## Supplemental Table 7 for "Lifestyle-mediated shifts in the gut microbiome and host genetics modulate gene expression in intestinal organoids" (part 1 of 3)

	gene	baseMeanHat	beta	stderr	pval	qval	contrast
1	ENSG00000000419	669.265666463269	-0.0273497967242108	0.0274619886566476	0.319291618280095	0.783121417762816	Microbiome_V_Control_meta-analysis
2	ENSG00000000457	474.593332132763	-0.0234753807763731	0.0354681101622146	0.508052683726774	0.884223732690316	Microbiome_V_Control_meta-analysis
3	ENSG00000000460	155.433237144676	0.0201478509112896	0.0520901845586973	0.698913266834628	0.947853582547073	Microbiome_V_Control_meta-analysis
4	ENSG00000000938	5.21188204227461	-0.0452076455652532	0.284036943847586	0.873541914376505	0.980330180411152	Microbiome_V_Control_meta-analysis
5	ENSG00000000971	3.61426314428202	-0.304703886936159	0.346198235709096	0.378781951902308	0.820751203632546	Microbiome_V_Control_meta-analysis
6	ENSG00000001036	2002.8880104647	-0.0117329969949474	0.0200149664929368	0.557733613969844	0.902755470259737	Microbiome_V_Control_meta-analysis
7	ENSG00000001084	1062.59484387442	-0.0910254601043705	0.03132030593148	0.00365758423666301	0.0806572546546989	Microbiome_V_Control_meta-analysis
8	ENSG00000001167	1497.87553135098	-0.02103676141357	0.022609062863595	0.352134504020547	0.803842835458485	Microbiome_V_Control_meta-analysis
9	ENSG00000001460	296.115471874731	0.0241522729455307	0.0368795120901834	0.512534226997617	0.886833311556382	Microbiome_V_Control_meta-analysis
10	ENSG00000001461	2462.94933998031	-0.0147391173528901	0.0202035099890777	0.465675988879946	0.865787888577896	Microbiome_V_Control_meta-analysis
11	ENSG00000001561	839.425371677729	-0.0200744479389826	0.0297864322540796	0.500345622733414	0.882492157637469	Microbiome_V_Control_meta-analysis
12	ENSG00000001617	257.69033864388	-0.0749821416987936	0.0408394251877623	0.0663541908261479	0.429958938053356	Microbiome_V_Control_meta-analysis
13	ENSG00000001626	1202.56710853223	0.195177677447521	0.051768706917689	0.000163125631054381	0.00919017639742992	Microbiome_V_Control_meta-analysis
14	ENSG00000001629	3494.59453386197	0.0120497341491607	0.0155244830610673	0.437644961197306	0.852672738072285	Microbiome_V_Control_meta-analysis
15	ENSG00000001630	117.045667726067	0.019463493934795	0.078697501205808	0.804660307007206	0.971572177019362	Microbiome_V_Control_meta-analysis
16	ENSG00000001631	91.0347889540981	0.0534201466167045	0.0648004130781555	0.409723832289086	0.837452901970539	Microbiome_V_Control_meta-analysis
17	ENSG00000002016	163.240831105936	0.00905315478012609	0.0530664168201868	0.864537941237842	0.979998680761898	Microbiome_V_Control_meta-analysis
18	ENSG00000002330	1157.29910686365	0.0140323619724993	0.0285176550483763	0.622677805139565	0.926698416088549	Microbiome_V_Control_meta-analysis
19	ENSG00000002549	938.626880893568	-0.163503116902182	0.0394463516831055	3.39889313523647e-05	0.00307244577196517	Microbiome_V_Control_meta-analysis
20	ENSG00000002587	1148.71263984086	-0.00410143567268202	0.0335162412802836	0.902604738785689	0.985340953584739	Microbiome_V_Control_meta-analysis
21	ENSG00000002726	1181.68440424565	0.00538284333134443	0.0313893921922175	0.863841587124219	0.979828824187403	Microbiome_V_Control_meta-analysis
22	ENSG00000002822	70.5630192409642	0.194690532938431	0.0747727684495113	0.00922066188709655	0.139428436616824	Microbiome_V_Control_meta-analysis
23	ENSG00000002834	13863.3598972619	0.0148975864707172	0.0162399207450835	0.358962645778978	0.809385898036026	Microbiome_V_Control_meta-analysis
24	ENSG00000002919	740.835868963806	-0.0770220487324108	0.0300144530877679	0.0102829804145873	0.150028362546298	Microbiome_V_Control_meta-analysis
25	ENSG00000002933	1210.8166364525	-0.0600022800596762	0.0316859412313182	0.0582706544566683	0.401174901594962	Microbiome_V_Control_meta-analysis
26	ENSG00000003056	1718.53096296782	0.0169964066019463	0.019029121417746	0.371761463858585	0.816423861276071	Microbiome_V_Control_meta-analysis
27	ENSG00000003137	34.5243521884249	-0.190518161025652	0.163384615029822	0.243585494106795	0.721680536053736	Microbiome_V_Control_meta-analysis
28	ENSG00000003147	732.712849388547	-0.0149045804368444	0.0276632460517959	0.590034256657281	0.914434887553004	Microbiome_V_Control_meta-analysis
29	ENSG00000003249	936.306978516701	-0.0200817334338104	0.0249866891935043	0.421571841735842	0.844304602299845	Microbiome_V_Control_meta-analysis
30	ENSG00000003393	1525.62827444291	0.0309883204930365	0.0211758430761133	0.143363231200836	0.598929519140552	Microbiome_V_Control_meta-analysis
31	ENSG00000003400	512.193286685653	0.0266390866890088	0.0378779635394332	0.481876789737887	0.876757748633909	Microbiome_V_Control_meta-analysis
32	ENSG00000003402	15372.5650418515	0.0238250314654043	0.0194871554830279	0.221480131097232	0.701594465775161	Microbiome_V_Control_meta-analysis
33	ENSG00000003436	1663.0369947124	-0.0409881356631274	0.033647832319996	0.223166651876812	0.701594465775161	Microbiome_V_Control_meta-analysis
34	ENSG00000003509	277.226512840509	-0.0359773839107499	0.0409798050762146	0.379981924225795	0.821915747953593	Microbiome_V_Control_meta-analysis
35	ENSG00000003756	3153.68229513473	0.0194253159440086	0.0180992172289094	0.283150757909392	0.756739526655818	Microbiome_V_Control_meta-analysis
36	ENSG00000003987	4.48141641579701	0.0189543145198	0.293544396582149	0.948515956828385	0.991136746809107	Microbiome_V_Control_meta-analysis
37	ENSG00000003989	89.4344429455931	-0.161665695068269	0.104940093594097	0.12342580209989	0.564260111800551	Microbiome_V_Control_meta-analysis
38	ENSG00000004059	1101.47469491027	-0.0174038282877525	0.0267067559810693	0.514618027074234	0.887724584258135	Microbiome_V_Control_meta-analysis
39	ENSG00000004139	111.353600919605	-0.0494152403877155	0.0619726799653986	0.425235384864981	0.84639810515777	Microbiome_V_Control_meta-analysis
40	ENSG00000004142	908.027832265557	-0.027639071200877	0.0262453793105196	0.292294075946034	0.761851330857592	Microbiome_V_Control_meta-analysis
41	ENSG00000004399	637.099156229612	0.0727665513543642	0.0447748995652973	0.104127635694438	0.528231506376351	Microbiome_V_Control_meta-analysis
42	ENSG00000004455	1326.07359876458	0.0477788799296025	0.0261685804932714	0.0678787484156029	0.434167284395647	Microbiome_V_Control_meta-analysis
43	ENSG00000004468	8.03886210812701	-0.40660380480315	0.278459064694137	0.144237208579432	0.600071821429774	Microbiome_V_Control_meta-analysis
44	ENSG00000004478	1640.48036410661	0.0315138724398607	0.0264482715009316	0.233446128118047	0.712540642863172	Microbiome_V_Control_meta-analysis
45	ENSG00000004487	2180.15537211673	0.0319496452362265	0.0187560816259268	0.0884878955472447	0.493807846145647	Microbiome_V_Control_meta-analysis
46	ENSG00000004534	3296.03620558917	0.0159193494443383	0.0206185217433541	0.440061268414654	0.852886800413455	Microbiome_V_Control_meta-analysis
47	ENSG00000004660	150.80539082746	-0.108125269530996	0.0768142626905811	0.159243710392641	0.625558400756755	Microbiome_V_Control_meta-analysis
48	ENSG00000004700	893.301642074746	-0.0247590904741934	0.0240147295117006	0.302542687640422	0.770473081059607	Microbiome_V_Control_meta-analysis
49	ENSG00000004766	541.357333535403	0.0195518359548019	0.0304282227732286	0.520512266000565	0.889790370644221	Microbiome_V_Control_meta-analysis
50	ENSG00000004776	3.75341386913838	0.0284569285289413	0.361635913627326	0.937279642890213	0.99048965978007	Microbiome_V_Control_meta-analysis
51	ENSG00000004777	57.0436418664355	0.0518591081260678	0.0814198260307657	0.524167413740423	0.890400108275482	Microbiome_V_Control_meta-analysis
52	ENSG00000004779	544.789555097051	-0.0357915975973445	0.029738265278497	0.228762144932357	0.707283926360911	Microbiome_V_Control_meta-analysis
53	ENSG00000004799	81.7108888585306	-0.142927331680092	0.0881348997973282	0.104870115301274	0.530484301239452	Microbiome_V_Control_meta-analysis
54	ENSG00000004838	7.72905876923148	-0.11623345356627	0.240407851106579	0.628751810355328	0.929161260338529	Microbiome_V_Control_meta-analysis
55	ENSG00000004864	622.361254482973	0.0579369404577381	0.0295625625173172	0.0500182598271523	0.370849007059517	Microbiome_V_Control_meta-analysis
56	ENSG00000004866	294.556495614992	0.015635569063545	0.0409566721386549	0.702640298226102	0.949502414705721	Microbiome_V_Control_meta-analysis
57	ENSG00000004897	1449.31439813257	0.0407301693935234	0.0230886513155064	0.0777189385805737	0.461208217961416	Microbiome_V_Control_meta-analysis
58	ENSG00000004975	565.527673677212	0.0092800928177007	0.0380429031024963	0.807279181874654	0.97159321004844	Microbiome_V_Control_meta-analysis
59	ENSG00000005001	3961.22947242564	-0.0358209809000801	0.0231930190002629	0.122473899305821	0.56358423609236	Microbiome_V_Control_meta-analysis
60	ENSG00000005007	3616.57482143035	-0.0196062047996229	0.0202291364117321	0.332442309184736	0.791411538008595	Microbiome_V_Control_meta-analysis
61	ENSG00000005020	2585.49703839396	0.00447033380098176	0.0234414928977977	0.848759264786966	0.977514751307229	Microbiome_V_Control_meta-analysis
62	ENSG00000005059	190.369750673427	0.00310986620147714	0.0472029784796027	0.947471103895907	0.991136746809107	Microbiome_V_Control_meta-analysis
63	ENSG00000005073	261.022293507191	0.0103637400310986	0.047919254944632	0.828773343498149	0.976743079479879	Microbiome_V_Control_meta-analysis
64	ENSG00000005075	593.216371479207	-0.027362929626109	0.0300256206930817	0.362127125225064	0.811830461482558	Microbiome_V_Control_meta-analysis
65	ENSG00000005100	719.83558130407	0.0038047885075714	0.0271087581596004	0.888381295535856	0.982770241100814	Microbiome_V_Control_meta-analysis
66	ENSG00000005108	374.246455262152	0.107803487870128	0.077378068970754	0.163557904768312	0.631778733799397	Microbiome_V_Control_meta-analysis
67	ENSG00000005156	330.808487811104	0.0803945956970476	0.0408691556759072	0.0491692026711472	0.366763283327904	Microbiome_V_Control_meta-analysis
68	ENSG00000005175	588.38704151565	0.00771273212541507	0.0294261075011947	0.793240433931305	0.968999716768699	Microbiome_V_Control_meta-analysis
69	ENSG00000005187	14.7665099618182	-0.0774868885224469	0.168447215203762	0.645511236959345	0.933008685688277	Microbiome_V_Control_meta-analysis
70	ENSG00000005189	25.7665800300862	0.143354528368558	0.12391493224201	0.247321979412347	0.72575399245877	Microbiome_V_Control_meta-analysis
71	ENSG00000005194	1312.60288167847	0.0182579722077672	0.0246576915723306	0.459022451191587	0.862013992848051	Microbiome_V_Control_meta-analysis
72	ENSG00000005206	886.010185856011	-0.0397761396164154	0.0286633264275543	0.165227974627606	0.63366433222476	Microbiome_V_Control_meta-analysis
73	ENSG00000005238	3001.46517154153	0.0492829786437173	0.023334666694678	0.034685851683894	0.306253349152509	Microbiome_V_Control_meta-analysis
74	ENSG00000005243	16.6904752177155	0.28714084094689	0.149323585593413	0.0544871268762371	0.389020093716999	Microbiome_V_Control_meta-analysis
75	ENSG00000005249	7.27630967524348	0.0881758991773392	0.290727445703285	0.761665794020938	0.963447917174085	Microbiome_V_Control_meta-analysis
76	ENSG00000005339	3781.49849587965	0.0360444356274422	0.0192141596770375	0.0606647705928975	0.408516973689545	Microbiome_V_Control_meta-analysis
77	ENSG00000005379	63.797858355328	0.0627957302271156	0.0859920908582415	0.465237343067821	0.865658505533798	Microbiome_V_Control_meta-analysis
78	ENSG00000005381	1.64861981441868	0.0848151827874106	0.504903408216293	0.866596663090621	0.980254463044504	Microbiome_V_Control_meta-analysis
79	ENSG00000005421	1.79597537309481	-0.208901855968079	0.480399408187208	0.663671047475339	0.937308780216251	Microbiome_V_Control_meta-analysis
80	ENSG00000005436	118.436498567244	-0.00181482222975142	0.0589179782927698	0.975427030366867	0.99520677546932	Microbiome_V_Control_meta-analysis
81	ENSG00000005448	273.541006671795	0.00813318368052442	0.0464404380091644	0.860976305447865	0.979292250794857	Microbiome_V_Control_meta-analysis
82	ENSG00000005469	585.902557821705	-0.0127923613172009	0.0422193840182171	0.761891883995662	0.963605540990289	Microbiome_V_Control_meta-analysis
83	ENSG00000005471	12.8388859207124	-0.0579367055989277	0.196020124836395	0.767562238118782	0.965010867514885	Microbiome_V_Control_meta-analysis
84	ENSG00000005483	3194.87188504794	0.00815092465078909	0.0257740837522454	0.75181656768914	0.961058952152164	Microbiome_V_Control_meta-analysis
85	ENSG00000005486	1574.44376976112	-0.0820990983490248	0.0293001150914955	0.00507859287605081	0.0990944951424549	Microbiome_V_Control_meta-analysis
86	ENSG00000005513	71.8395500934889	-0.172920657180291	0.112989138766294	0.125913196905636	0.567996117465008	Microbiome_V_Control_meta-analysis
87	ENSG00000005700	2152.17359175255	0.0050077397868169	0.0278546542045076	0.857324438387763	0.978680865739456	Microbiome_V_Control_meta-analysis
88	ENSG00000005801	1839.29981569433	0.074588117525501	0.0308108244344026	0.0154846340220901	0.195082086961901	Microbiome_V_Control_meta-analysis
89	ENSG00000005810	1966.51427815418	0.0535664207178416	0.0189779973618688	0.00476428108177944	0.0952856216355887	Microbiome_V_Control_meta-analysis
90	ENSG00000005812	1551.0730644661	-0.0315563693272307	0.0209522358471554	0.132038969843848	0.580721388691902	Microbiome_V_Control_meta-analysis
91	ENSG00000005882	191.19857048817	-0.0328592367403692	0.0628744639556923	0.601241106663866	0.919898361487553	Microbiome_V_Control_meta-analysis
92	ENSG00000005884	23531.0558616674	0.0136431459530167	0.019017187771622	0.473120331306187	0.87187124169686	Microbiome_V_Control_meta-analysis
93	ENSG00000005961	9.01540743743596	0.178401197132621	0.213582131856121	0.40355924783351	0.835065944990011	Microbiome_V_Control_meta-analysis
94	ENSG00000005981	2.75368487251665	0.0182996598998239	0.344778556561633	0.957670907172071	0.992276551920291	Microbiome_V_Control_meta-analysis
95	ENSG00000006007	4757.54469688005	-0.0452286043153065	0.0185753457329116	0.0148970249282628	0.189905474787392	Microbiome_V_Control_meta-analysis
96	ENSG00000006015	391.756699040179	-0.00122320090337896	0.0359937457087881	0.972890143229651	0.994810344074167	Microbiome_V_Control_meta-analysis
97	ENSG00000006016	1.89114527053787	-0.0542620063410618	0.458907819036507	0.905876209131583	0.985561707691097	Microbiome_V_Control_meta-analysis
98	ENSG00000006025	1234.31487079071	0.0468641067301271	0.0280738286795415	0.0950546627702175	0.510703359410168	Microbiome_V_Control_meta-analysis
99	ENSG00000006042	1236.45708551181	0.000818143752246318	0.033300969853	0.980399411556717	0.99620326983552	Microbiome_V_Control_meta-analysis
100	ENSG00000006047	68.1850385132005	-0.0669398509748591	0.0869170730110663	0.441206366478121	0.853397227230408	Microbiome_V_Control_meta-analysis
101	ENSG00000006062	500.810970365594	0.0091157013708003	0.0331080814704717	0.783061481420495	0.967820286337138	Microbiome_V_Control_meta-analysis
102	ENSG00000006071	22.3315466174863	0.781227217358421	0.414908658362682	0.0597153245313703	0.406054055461932	Microbiome_V_Control_meta-analysis
103	ENSG00000006118	14591.5604108537	0.0599219397277475	0.0259462579833093	0.0209178664101615	0.231276948521256	Microbiome_V_Control_meta-analysis
104	ENSG00000006125	10361.7351461095	0.0365011662413831	0.0164821516531296	0.0267883940419845	0.2685553287417	Microbiome_V_Control_meta-analysis
105	ENSG00000006194	637.476700193818	-0.0206898588218892	0.03093895775855	0.503666704003257	0.883455273919678	Microbiome_V_Control_meta-analysis
106	ENSG00000006210	2897.84531558656	0.0109513822896504	0.0348748112986172	0.753505978400843	0.961405175127455	Microbiome_V_Control_meta-analysis
107	ENSG00000006282	800.39498265719	-0.0201147848281415	0.028479822986531	0.480012817939256	0.875887894492764	Microbiome_V_Control_meta-analysis
108	ENSG00000006283	20.4153639120035	0.282246476821537	0.187642029519324	0.132536275907062	0.582384030486405	Microbiome_V_Control_meta-analysis
109	ENSG00000006327	9876.91806559851	-0.013941477718387	0.0286422881194735	0.626439368150208	0.928256420349725	Microbiome_V_Control_meta-analysis
110	ENSG00000006432	4257.57822067471	0.112028986620335	0.0183707707806729	1.07256621183068e-09	7.80048154058673e-07	Microbiome_V_Control_meta-analysis
111	ENSG00000006451	3471.9731225894	-0.013887744455154	0.0211302100324079	0.511022799785084	0.886288860140944	Microbiome_V_Control_meta-analysis
112	ENSG00000006453	5566.49271835096	-0.0328513817943005	0.0172182614772717	0.0563991818618316	0.39595739788912	Microbiome_V_Control_meta-analysis
113	ENSG00000006459	1221.77026057833	-0.0505417784689824	0.0324146382522839	0.11894266756425	0.557620869465391	Microbiome_V_Control_meta-analysis
114	ENSG00000006468	33.7299775301285	-0.138966260380907	0.128597671236769	0.279862566476251	0.752832927186255	Microbiome_V_Control_meta-analysis
115	ENSG00000006530	363.668842159953	0.0639367748934799	0.0403118983939621	0.1127274701052	0.546226384519444	Microbiome_V_Control_meta-analysis
116	ENSG00000006534	352.053438114102	-0.0873729828623419	0.0469840725914889	0.0629379161286818	0.415702996610318	Microbiome_V_Control_meta-analysis
117	ENSG00000006555	432.984291994067	0.034053453131216	0.0344903663799076	0.323479755915418	0.784431054053756	Microbiome_V_Control_meta-analysis
118	ENSG00000006576	370.358391588286	-0.0632750105546482	0.0365205118776247	0.0831688753237249	0.478786754377653	Microbiome_V_Control_meta-analysis
119	ENSG00000006606	2.88032882404997	-0.542208822736102	0.34586882103545	0.116957728926794	0.553262716076209	Microbiome_V_Control_meta-analysis
120	ENSG00000006607	1750.61924004766	0.0438157504286594	0.0207382365141556	0.0346178718429139	0.306253349152509	Microbiome_V_Control_meta-analysis
121	ENSG00000006611	2494.43999371549	0.0590226836274816	0.0262987976035417	0.0248123912576162	0.255962772483468	Microbiome_V_Control_meta-analysis
122	ENSG00000006625	54.2770431563938	0.0461923048505154	0.0812610889508615	0.569734135500329	0.906569856359178	Microbiome_V_Control_meta-analysis
123	ENSG00000006634	135.025777373427	-0.0351105516698819	0.0608227460491241	0.563763683036894	0.904736101162519	Microbiome_V_Control_meta-analysis
124	ENSG00000006638	17.7484269486034	0.0949148915558976	0.155511514679564	0.541636631830598	0.895586107554472	Microbiome_V_Control_meta-analysis
125	ENSG00000006652	277.975132634163	-0.00459111059001446	0.0469857026522788	0.922160249461496	0.988821039159309	Microbiome_V_Control_meta-analysis
126	ENSG00000006695	270.795016535084	-0.00741779703710008	0.0394409953672806	0.850819213303703	0.977514751307229	Microbiome_V_Control_meta-analysis
127	ENSG00000006704	1149.33506782832	-0.00556900594880742	0.0270784308867329	0.837054894655496	0.977164881552007	Microbiome_V_Control_meta-analysis
128	ENSG00000006712	1522.74984819095	-0.0421003663841837	0.0234209802620082	0.0722484608752414	0.449267805961362	Microbiome_V_Control_meta-analysis
129	ENSG00000006715	1853.4329881583	0.0341060503280282	0.0206388816877818	0.0984297208308345	0.51839220977398	Microbiome_V_Control_meta-analysis
130	ENSG00000006740	256.039632687847	3.79471980125668e-06	0.0443519754392288	0.999931733630615	0.999967686920058	Microbiome_V_Control_meta-analysis
131	ENSG00000006744	1355.12836853913	0.0228478997979075	0.0247676505318162	0.356273257533169	0.806805925439542	Microbiome_V_Control_meta-analysis
132	ENSG00000006747	312.403674522855	-0.0918527693672044	0.0678100693475096	0.175557964368683	0.647367464830358	Microbiome_V_Control_meta-analysis
133	ENSG00000006831	2204.79450613356	0.0170336126042298	0.0270102785942884	0.528279558036876	0.892040361051221	Microbiome_V_Control_meta-analysis
134	ENSG00000006837	30.1673080456762	0.209971209196907	0.108681967566949	0.0533621772003985	0.383211326394244	Microbiome_V_Control_meta-analysis
135	ENSG00000007001	1.84283402815337	-0.435909047231569	0.458851067929864	0.342111662723046	0.797926263421127	Microbiome_V_Control_meta-analysis
136	ENSG00000007047	1421.43832311018	0.0369988986168361	0.0271080018207145	0.172293910794703	0.64252665177183	Microbiome_V_Control_meta-analysis
137	ENSG00000007062	5086.78956268957	0.00523656326852393	0.0252025934530292	0.835401728525617	0.977164881552007	Microbiome_V_Control_meta-analysis
138	ENSG00000007080	1625.68025897723	-0.0356180159150174	0.0235207601984747	0.129944069720525	0.577330725526004	Microbiome_V_Control_meta-analysis
139	ENSG00000007168	5556.70168780497	-0.00261664788827368	0.0147694106402594	0.859377443745945	0.979292250794857	Microbiome_V_Control_meta-analysis
140	ENSG00000007171	36.5687360780205	-0.825818639570201	0.275072774011788	0.00268051517477378	0.0662878559449467	Microbiome_V_Control_meta-analysis
141	ENSG00000007174	25.4655630994818	-0.028434979453015	0.141880880900701	0.841156455186871	0.977164881552007	Microbiome_V_Control_meta-analysis
142	ENSG00000007202	6364.41626618359	0.0533458124624561	0.0172156950749493	0.00194389329227422	0.0531663122673292	Microbiome_V_Control_meta-analysis
143	ENSG00000007237	2801.51416166376	-0.0571665389219508	0.0316035557693082	0.0704721117468176	0.443556949236342	Microbiome_V_Control_meta-analysis
144	ENSG00000007255	99.2237353474042	-0.00101879696664551	0.0699423453434034	0.988378233220456	0.997992214828244	Microbiome_V_Control_meta-analysis
145	ENSG00000007264	2.85892386825643	-0.572196061662868	0.438443696192061	0.191871849771934	0.668498352090802	Microbiome_V_Control_meta-analysis
146	ENSG00000007306	12.299584345746	-0.27285063701707	0.290750764140687	0.348021005779303	0.801776255215098	Microbiome_V_Control_meta-analysis
147	ENSG00000007314	2.73532423981711	0.23150569195792	0.433574790861589	0.593378629157726	0.916326422789655	Microbiome_V_Control_meta-analysis
148	ENSG00000007341	345.684048507234	0.0426987009818554	0.0360037134186657	0.235640981163598	0.714851286598024	Microbiome_V_Control_meta-analysis
149	ENSG00000007372	15.6770075660977	-0.0774110042952104	0.230528458675676	0.737023169251692	0.956518605181335	Microbiome_V_Control_meta-analysis
150	ENSG00000007376	435.886314850561	-0.00445516255021212	0.035567614312303	0.9003185375821	0.985300725124049	Microbiome_V_Control_meta-analysis
151	ENSG00000007384	2395.72289372298	-0.0494595170136263	0.0267423740141121	0.0643883652231594	0.422218788348586	Microbiome_V_Control_meta-analysis
152	ENSG00000007392	1739.12288629183	-0.000239243416377644	0.0214044921560712	0.991082028378266	0.998986746199514	Microbiome_V_Control_meta-analysis
153	ENSG00000007402	9.37005074295745	-0.14321204751168	0.232275564715787	0.537524344957173	0.894949790975463	Microbiome_V_Control_meta-analysis
154	ENSG00000007516	198.315240525829	-0.120361918101604	0.0875877294133866	0.169383639157777	0.639159572940449	Microbiome_V_Control_meta-analysis
155	ENSG00000007520	591.913482261982	-0.0425589448543603	0.0312395041362587	0.173089410089872	0.642745821790786	Microbiome_V_Control_meta-analysis
156	ENSG00000007541	731.954249400951	-0.00302432153696919	0.0334312288826581	0.927918527855825	0.989517047302377	Microbiome_V_Control_meta-analysis
157	ENSG00000007545	678.116860448659	-0.0373534919844408	0.0268054069145869	0.163466870060034	0.631778733799397	Microbiome_V_Control_meta-analysis
158	ENSG00000007866	1354.75491595159	-0.0257527870734154	0.0261370411392889	0.324477475992109	0.785523440304194	Microbiome_V_Control_meta-analysis
159	ENSG00000007908	3.82406549959808	0.61030304630845	0.330337751678183	0.0646729328636284	0.422526306989814	Microbiome_V_Control_meta-analysis
160	ENSG00000007923	1280.11115332863	0.0126905469864069	0.0254592666361425	0.618156508420873	0.925510122408649	Microbiome_V_Control_meta-analysis
161	ENSG00000007944	430.437515783311	-0.176736336324843	0.0591780175698758	0.00282172329070584	0.0686624360501933	Microbiome_V_Control_meta-analysis
162	ENSG00000007968	3.36985210680793	0.129066862885177	0.435136547549579	0.766762500446093	0.964873027371703	Microbiome_V_Control_meta-analysis
163	ENSG00000008018	2338.70172968189	-0.0214339467117142	0.0229477619601699	0.350287325565672	0.802706996816482	Microbiome_V_Control_meta-analysis
164	ENSG00000008083	1134.23743800666	0.0200060723208343	0.0265241447161407	0.450693773936964	0.858184886287729	Microbiome_V_Control_meta-analysis
165	ENSG00000008118	5.77440993970128	-0.150775507861353	0.250853469201852	0.547806604168235	0.897859625762318	Microbiome_V_Control_meta-analysis
166	ENSG00000008128	46.136208355162	-0.025665600835436	0.0945527934483863	0.786051090799043	0.968549044304037	Microbiome_V_Control_meta-analysis
167	ENSG00000008130	1709.7370505909	-0.029577534463494	0.0200613066859851	0.140385408102362	0.59433947677406	Microbiome_V_Control_meta-analysis
168	ENSG00000008226	16.6361919635027	0.197574598079268	0.147089983149746	0.17919988711467	0.652089410035473	Microbiome_V_Control_meta-analysis
169	ENSG00000008256	2040.5174293106	0.00266403692961274	0.0237549143063671	0.910707033580258	0.986210352662843	Microbiome_V_Control_meta-analysis
170	ENSG00000008277	8.48357186483647	0.281722702717886	0.228510859173119	0.217626686918362	0.698506173538498	Microbiome_V_Control_meta-analysis
171	ENSG00000008282	2903.3125934337	-0.033325127859501	0.0229943828344042	0.147261483594682	0.603409157986936	Microbiome_V_Control_meta-analysis
172	ENSG00000008283	1903.65904708875	-0.00456886849895583	0.0198996935929348	0.818406557014957	0.973999177860127	Microbiome_V_Control_meta-analysis
173	ENSG00000008294	4257.79958174782	-0.0264172318419914	0.0208556400336958	0.205272997730752	0.685693484273767	Microbiome_V_Control_meta-analysis
174	ENSG00000008300	210.20193870423	0.042605815899976	0.0580256398886144	0.462791241404252	0.864121818469837	Microbiome_V_Control_meta-analysis
175	ENSG00000008311	576.364512315067	0.315210969456282	0.0547685046272735	8.64712860335839e-09	4.7708295742667e-06	Microbiome_V_Control_meta-analysis
176	ENSG00000008323	792.283435770679	-0.0425808645432189	0.0329404666200482	0.196128247704446	0.676450089086253	Microbiome_V_Control_meta-analysis
177	ENSG00000008324	218.237841378077	-0.0303443747617299	0.0432307060544026	0.482730821749262	0.877141042422347	Microbiome_V_Control_meta-analysis
178	ENSG00000008382	362.17413934978	0.00894961015474767	0.034761939080833	0.796828101727113	0.96968921249941	Microbiome_V_Control_meta-analysis
179	ENSG00000008394	320.244739340852	0.0707173818962837	0.052710298948921	0.179718064855665	0.653262501694836	Microbiome_V_Control_meta-analysis
180	ENSG00000008405	705.834401557966	0.0363915250125236	0.0283037673529768	0.198530866188756	0.678404881502054	Microbiome_V_Control_meta-analysis
181	ENSG00000008438	1.04381193052395	2.29625627892479	1.32473458589953	0.0830297801109584	0.478425507216088	Microbiome_V_Control_meta-analysis
182	ENSG00000008441	1701.82139187275	0.086596543686358	0.0218013177987649	7.1248258945299e-05	0.00518169155965811	Microbiome_V_Control_meta-analysis
183	ENSG00000008513	1243.84174896543	-0.0537378346036418	0.031661193306923	0.0896441876248148	0.497109950572348	Microbiome_V_Control_meta-analysis
184	ENSG00000008516	52.5283371990667	0.00263173522644182	0.0908763330092253	0.976896873268932	0.995533599002364	Microbiome_V_Control_meta-analysis
185	ENSG00000008517	12789.204304418	0.0765930635689326	0.0288804781720564	0.00799998410762595	0.129151790525511	Microbiome_V_Control_meta-analysis
186	ENSG00000008710	1850.68083335751	0.000378580979584052	0.0297819202727673	0.989857746545131	0.998721398960909	Microbiome_V_Control_meta-analysis
187	ENSG00000008735	34.1474405944067	-0.0683955958230887	0.117457888511177	0.560365386102444	0.90363295481144	Microbiome_V_Control_meta-analysis
188	ENSG00000008838	1504.9355617645	0.0285025938288008	0.0257279823390482	0.267929144199202	0.742920077738494	Microbiome_V_Control_meta-analysis
189	ENSG00000008853	252.867638578187	0.0607520976561486	0.0429094280394148	0.156827726060736	0.620933920307816	Microbiome_V_Control_meta-analysis
190	ENSG00000008869	1422.64714347363	0.0387048278822072	0.0219760015073079	0.0781992148411688	0.462375254049779	Microbiome_V_Control_meta-analysis
191	ENSG00000008952	3637.92751600624	-0.0131591755582523	0.0228718336667877	0.56505857215855	0.905339359216689	Microbiome_V_Control_meta-analysis
192	ENSG00000008988	4652.0971800174	-0.0111158376604906	0.0245040374078864	0.65009306634504	0.933849174864193	Microbiome_V_Control_meta-analysis
193	ENSG00000009307	16602.6365689841	0.0097757551365493	0.0133368036719051	0.463564006622728	0.864330169274731	Microbiome_V_Control_meta-analysis
194	ENSG00000009335	3476.83691191887	0.0224390023306628	0.019952905749137	0.2607593274716	0.736077600430249	Microbiome_V_Control_meta-analysis
195	ENSG00000009413	1179.27677357955	-0.000100433378946645	0.0307188629259006	0.997391371552968	0.999358938794381	Microbiome_V_Control_meta-analysis
196	ENSG00000009709	9.39624634912687	0.273093352182707	0.244136438019864	0.263306745552418	0.739185356669933	Microbiome_V_Control_meta-analysis
197	ENSG00000009724	2.36257704502278	0.396284663436803	0.469672637847056	0.398811054428208	0.83423679900596	Microbiome_V_Control_meta-analysis
198	ENSG00000009765	239.892599432817	0.0440614755647711	0.0497655040320739	0.375950701429608	0.81962273100882	Microbiome_V_Control_meta-analysis
199	ENSG00000009780	330.681891037145	0.0503054573269203	0.0375508376260692	0.180355022375679	0.654280797889424	Microbiome_V_Control_meta-analysis
200	ENSG00000009830	736.727000998007	0.0171218877098535	0.0283006150487261	0.545178630314347	0.896694672262865	Microbiome_V_Control_meta-analysis
201	ENSG00000009844	1339.72393643854	0.0165756414964014	0.0237494982603735	0.485216911839673	0.877922717339677	Microbiome_V_Control_meta-analysis
202	ENSG00000009950	46.2724313678855	-0.0381547349941757	0.112923600858737	0.735452894151775	0.955967212744114	Microbiome_V_Control_meta-analysis
203	ENSG00000009954	3508.46520487276	0.00521524262531195	0.0191362108589391	0.78521247511643	0.968529209958318	Microbiome_V_Control_meta-analysis
204	ENSG00000010017	1772.51178175548	-0.0468081462427566	0.0202567155480715	0.0208468292706877	0.23098979801316	Microbiome_V_Control_meta-analysis
205	ENSG00000010030	252.826464261255	0.0191087757969986	0.0560233913375956	0.73303909109201	0.955878195393004	Microbiome_V_Control_meta-analysis
206	ENSG00000010072	433.368821579716	-0.030630649884806	0.0325570309226248	0.346791693457898	0.800679383718042	Microbiome_V_Control_meta-analysis
207	ENSG00000010165	867.943868540555	-0.0178113646007624	0.0239064376911984	0.456244700290827	0.860765227555592	Microbiome_V_Control_meta-analysis
208	ENSG00000010219	60.6600881970769	0.0164112517932563	0.0890814506740934	0.853834997031146	0.977514751307229	Microbiome_V_Control_meta-analysis
209	ENSG00000010244	3050.66922969751	0.0257152702591878	0.0201217157888008	0.201254376930589	0.683384583029891	Microbiome_V_Control_meta-analysis
210	ENSG00000010256	2405.11789693921	0.00382917927233791	0.0253529257128446	0.879948102301516	0.980880464966161	Microbiome_V_Control_meta-analysis
211	ENSG00000010270	830.783666716359	0.00059283354180037	0.0292815120126568	0.983847131349917	0.996833419174489	Microbiome_V_Control_meta-analysis
212	ENSG00000010278	7451.8581875586	-0.0600243277836084	0.0178530436905155	0.000773425405738173	0.0282890742189394	Microbiome_V_Control_meta-analysis
213	ENSG00000010292	1328.48315982569	-0.00716201241926602	0.020821814841844	0.730871275868509	0.955383777410338	Microbiome_V_Control_meta-analysis
214	ENSG00000010295	62.6848706936756	0.129307226465982	0.0844101443779651	0.125549083388472	0.567856849081808	Microbiome_V_Control_meta-analysis
215	ENSG00000010310	811.329064729238	-0.0196431964360348	0.0329628281520621	0.551228917182569	0.900268907196299	Microbiome_V_Control_meta-analysis
216	ENSG00000010318	74.8840788286667	-0.052251653626298	0.0675449046761476	0.439176871121488	0.852886800413455	Microbiome_V_Control_meta-analysis
217	ENSG00000010319	37.8454661368085	0.187096596913144	0.109352903516043	0.0870916152177361	0.490656987142175	Microbiome_V_Control_meta-analysis
218	ENSG00000010322	2870.57025817749	0.0274249732874606	0.0231125700010075	0.235392304589149	0.714392426674199	Microbiome_V_Control_meta-analysis
219	ENSG00000010327	2.69446517646309	0.0838302764712146	0.382752862821268	0.826634988311562	0.976460672793281	Microbiome_V_Control_meta-analysis
220	ENSG00000010361	195.075343926989	-0.0384408129094311	0.0468140205314397	0.411567159610299	0.838329032942684	Microbiome_V_Control_meta-analysis
221	ENSG00000010379	7.45397423464684	0.0123534142014136	0.267721728830624	0.96319648044947	0.993919083780735	Microbiome_V_Control_meta-analysis
222	ENSG00000010438	310.79531671635	-0.182131562357026	0.049063184677328	0.000205478631150178	0.0108862850940492	Microbiome_V_Control_meta-analysis
223	ENSG00000010539	301.972791280365	0.00329090955140617	0.0373678239664315	0.929822629183726	0.989737600994468	Microbiome_V_Control_meta-analysis
224	ENSG00000010610	1.75787122763349	0.373608039087419	0.469905529972965	0.426572475742898	0.846987889408765	Microbiome_V_Control_meta-analysis
225	ENSG00000010626	73.40842355998	-0.0237876984916614	0.0928266009720223	0.797750466458911	0.969762001469577	Microbiome_V_Control_meta-analysis
226	ENSG00000010704	194.952453543891	-0.00963180950685206	0.0500092387856058	0.847271773252677	0.977514751307229	Microbiome_V_Control_meta-analysis
227	ENSG00000010803	418.753021634727	0.0211189084565036	0.0313766362962733	0.500897976431641	0.882492157637469	Microbiome_V_Control_meta-analysis
228	ENSG00000010810	2126.5109636949	-0.0266264735547138	0.0208148852206649	0.200825411658171	0.682789329904532	Microbiome_V_Control_meta-analysis
229	ENSG00000010818	4720.42646872272	-0.0618806901814764	0.024323174806843	0.0109558409603788	0.15665188147101	Microbiome_V_Control_meta-analysis
230	ENSG00000011007	1670.9957429269	-0.0119984052531438	0.0220827860872801	0.586897465978459	0.912937475133191	Microbiome_V_Control_meta-analysis
231	ENSG00000011009	3482.04254952501	0.0534652075453527	0.0237849355102006	0.0245851120285572	0.254438416854408	Microbiome_V_Control_meta-analysis
232	ENSG00000011021	604.820300395209	-0.0187425585002985	0.0299134558481364	0.530948054647821	0.892518412904041	Microbiome_V_Control_meta-analysis
233	ENSG00000011028	355.635845275637	-0.250847844987422	0.0679891193089795	0.000224669389063794	0.0117298905603054	Microbiome_V_Control_meta-analysis
234	ENSG00000011083	21.7407426383705	0.0907873761884842	0.146607268544029	0.535747970477272	0.89477361083759	Microbiome_V_Control_meta-analysis
235	ENSG00000011105	648.741948332282	-0.0224244941289931	0.0302799614109403	0.458952939435976	0.86198462624435	Microbiome_V_Control_meta-analysis
236	ENSG00000011114	3216.96618406611	0.0229605945268722	0.0175859125609771	0.191680357352749	0.668498352090802	Microbiome_V_Control_meta-analysis
237	ENSG00000011132	606.377107691476	-0.00852594864468157	0.0365036187594374	0.815323107801617	0.973162734691697	Microbiome_V_Control_meta-analysis
238	ENSG00000011143	186.324867478335	0.0135759543342099	0.046788654934773	0.771697788908555	0.965358480162269	Microbiome_V_Control_meta-analysis
239	ENSG00000011198	915.414702057753	-0.10643197163439	0.0273829643116992	0.000101576421951462	0.0066065965496886	Microbiome_V_Control_meta-analysis
240	ENSG00000011243	2368.92769579865	-0.0239998957808715	0.0242373460596932	0.322074846011869	0.783756279268426	Microbiome_V_Control_meta-analysis
241	ENSG00000011258	642.756439113357	0.0273146785374943	0.0281894544910141	0.332561169657852	0.791576720399528	Microbiome_V_Control_meta-analysis
242	ENSG00000011260	354.171725274826	-0.0254011205816605	0.0381759302002067	0.505813836295917	0.88381385745583	Microbiome_V_Control_meta-analysis
243	ENSG00000011275	907.05470215451	0.0395389666797571	0.0251984315413754	0.116623643605779	0.552528140256541	Microbiome_V_Control_meta-analysis
244	ENSG00000011295	1855.08238453527	-0.0163891959935651	0.0200203540978716	0.412999440569877	0.839037749640698	Microbiome_V_Control_meta-analysis
245	ENSG00000011304	6303.75274601825	-0.0368679772461895	0.0180624637957369	0.0412371341221385	0.332775119228193	Microbiome_V_Control_meta-analysis
246	ENSG00000011332	11.4681196141607	-0.118376235434519	0.216124776398967	0.583882992203663	0.912913357055177	Microbiome_V_Control_meta-analysis
247	ENSG00000011347	281.742607263558	-0.0681461439152797	0.055379436762277	0.218498121578454	0.698506173538498	Microbiome_V_Control_meta-analysis
248	ENSG00000011376	644.27353231993	0.0224700052455762	0.0289643416809771	0.437877910897563	0.852672738072285	Microbiome_V_Control_meta-analysis
249	ENSG00000011405	2711.13539265881	0.0218521144656582	0.0209566510216502	0.29707367453045	0.765836674105505	Microbiome_V_Control_meta-analysis
250	ENSG00000011422	7997.87518951679	-0.0245655355010515	0.0269770857986665	0.362502239946758	0.811982201019258	Microbiome_V_Control_meta-analysis
251	ENSG00000011426	156.670045836397	-0.0468836932869398	0.0593794179416579	0.429783988662464	0.848956026987583	Microbiome_V_Control_meta-analysis
252	ENSG00000011451	1374.10712902428	0.00904711867944549	0.0251916780255238	0.719496908902952	0.953018140512556	Microbiome_V_Control_meta-analysis
253	ENSG00000011454	1737.11726288795	-0.00169236142101817	0.0233243849088078	0.942158166998213	0.990809678476696	Microbiome_V_Control_meta-analysis
254	ENSG00000011478	144.817088522639	-0.023648460935624	0.0601239432860758	0.694076864844753	0.946609299031888	Microbiome_V_Control_meta-analysis
255	ENSG00000011485	1031.55535556316	-0.0219483928731258	0.0232954172920568	0.346102324090054	0.80032479232257	Microbiome_V_Control_meta-analysis
256	ENSG00000011523	190.92320784849	-0.0504277306923422	0.0524803795161142	0.33660883214018	0.794241480831297	Microbiome_V_Control_meta-analysis
257	ENSG00000011566	1018.80459224605	0.0162913960317296	0.0244063923758608	0.504449431513984	0.883455273919678	Microbiome_V_Control_meta-analysis
258	ENSG00000011638	1168.90236140397	-0.00570074837279206	0.0237735385586713	0.810490073788759	0.972247801815875	Microbiome_V_Control_meta-analysis
259	ENSG00000012048	59.8416839498188	-0.00339750246316661	0.0818123596150649	0.966874983091271	0.994426626347464	Microbiome_V_Control_meta-analysis
260	ENSG00000012061	716.175407639433	-0.00895342495442933	0.0293747480139771	0.760518435895876	0.963099747182176	Microbiome_V_Control_meta-analysis
261	ENSG00000012171	1303.21559658078	-0.242903567993849	0.0376366496109655	1.09000201185928e-10	1.34154093767296e-07	Microbiome_V_Control_meta-analysis
262	ENSG00000012223	2.11507219678537	0.754696648360905	0.571421813766604	0.186589821774997	0.661537727243306	Microbiome_V_Control_meta-analysis
263	ENSG00000012232	3033.42723190516	0.0141292555898761	0.0207427841150266	0.495767181744643	0.879702218910313	Microbiome_V_Control_meta-analysis
264	ENSG00000012660	1401.53717232783	-0.00426139703911747	0.0283699509782969	0.880600418685334	0.980884958055941	Microbiome_V_Control_meta-analysis
265	ENSG00000012779	912.154951725438	-0.119978621377587	0.0351096985870932	0.000632571363512119	0.0249584152911868	Microbiome_V_Control_meta-analysis
266	ENSG00000012822	2643.88718326991	0.0156942411967183	0.0240924207664011	0.514776569845	0.887724584258135	Microbiome_V_Control_meta-analysis
267	ENSG00000012963	225.299784377119	0.00444010370023429	0.0400781087025651	0.911785842607762	0.986522927641287	Microbiome_V_Control_meta-analysis
268	ENSG00000012983	1812.39515995222	-0.0456288275168793	0.0225174181069527	0.0427259415590614	0.339984694126857	Microbiome_V_Control_meta-analysis
269	ENSG00000013016	73.1681383753338	-0.154712946949026	0.0712983063908215	0.0300114978741973	0.283831643820222	Microbiome_V_Control_meta-analysis
270	ENSG00000013275	2136.20502931921	0.00317698764078765	0.0209032282594281	0.879198370519445	0.980880464966161	Microbiome_V_Control_meta-analysis
271	ENSG00000013288	2950.32593789379	0.0168887377895261	0.0205804986795946	0.411863611215713	0.838499946068962	Microbiome_V_Control_meta-analysis
272	ENSG00000013297	60.0996706198975	0.202509457146682	0.0990890780009414	0.0409820874680267	0.331866038758744	Microbiome_V_Control_meta-analysis
273	ENSG00000013306	1680.88012020468	-0.0235912233931306	0.0247394279135379	0.340292195353017	0.797170589406774	Microbiome_V_Control_meta-analysis
274	ENSG00000013364	7054.87826083357	0.0618145480851108	0.0160682748980976	0.000119576170998174	0.00750198470812106	Microbiome_V_Control_meta-analysis
275	ENSG00000013374	1874.56953682943	-0.0200137276623989	0.0239518190405996	0.403389656651079	0.835065944990011	Microbiome_V_Control_meta-analysis
276	ENSG00000013375	1221.3436652948	0.00672358244325365	0.0229152199411899	0.769207856891596	0.965053376481263	Microbiome_V_Control_meta-analysis
277	ENSG00000013392	211.624247237332	-0.0397004882200346	0.0486637405453543	0.414607378321543	0.840349386007687	Microbiome_V_Control_meta-analysis
278	ENSG00000013441	1964.50308223277	-0.0996573014235822	0.0282533031502434	0.000419853055076685	0.0185059197829944	Microbiome_V_Control_meta-analysis
279	ENSG00000013503	268.497393656594	0.0819042060934703	0.0397871508687026	0.0395364831162703	0.326074087556869	Microbiome_V_Control_meta-analysis
280	ENSG00000013523	248.622452996095	0.0601701519665626	0.0419833803031428	0.151803606895515	0.610419221584267	Microbiome_V_Control_meta-analysis
281	ENSG00000013561	1231.34431817668	-0.00375332181632594	0.023722624916225	0.874285832660837	0.980450177447302	Microbiome_V_Control_meta-analysis
282	ENSG00000013573	630.178750695777	-0.0209650231578784	0.0307444840799532	0.495294791827102	0.879625635975624	Microbiome_V_Control_meta-analysis
283	ENSG00000013583	989.161700434358	0.020250734029971	0.0242236323089007	0.403160072285416	0.835065944990011	Microbiome_V_Control_meta-analysis
284	ENSG00000013588	35654.3729901023	0.0899616795840891	0.0273942091855658	0.00102356898540893	0.0341189661802975	Microbiome_V_Control_meta-analysis
285	ENSG00000013725	5.6952439524073	0.0559402664031126	0.269112013895939	0.835330613090227	0.977164881552007	Microbiome_V_Control_meta-analysis
286	ENSG00000013810	285.897235404028	-0.0312518066220427	0.0373834757990147	0.403166628239394	0.835065944990011	Microbiome_V_Control_meta-analysis
287	ENSG00000014123	957.023498463932	-0.0146555383812084	0.0288621923168317	0.611610204226897	0.922757667387907	Microbiome_V_Control_meta-analysis
288	ENSG00000014138	43.3171714774034	0.0880510452759027	0.0899455682086173	0.327611105803746	0.787730343534648	Microbiome_V_Control_meta-analysis
289	ENSG00000014164	636.099321438044	0.00554318543228988	0.033742065415208	0.869509817346204	0.980254463044504	Microbiome_V_Control_meta-analysis
290	ENSG00000014216	10790.1353532673	0.033033026060689	0.0173662896442468	0.0571535175435963	0.398543443134725	Microbiome_V_Control_meta-analysis
291	ENSG00000014257	4.52235963481136	0.0226554666370461	0.323574391075351	0.944180722851649	0.991136746809107	Microbiome_V_Control_meta-analysis
292	ENSG00000014641	1589.09773070557	-0.00648506632127836	0.0212279715794011	0.759988203785266	0.962930611010041	Microbiome_V_Control_meta-analysis
293	ENSG00000014824	1824.58520694581	0.0179599275144488	0.0226363616335687	0.427538681995243	0.847196667828201	Microbiome_V_Control_meta-analysis
294	ENSG00000014914	2038.03384542977	0.0834734017746104	0.030989428944672	0.00706830495683911	0.120954951133076	Microbiome_V_Control_meta-analysis
295	ENSG00000014919	259.975387385918	0.0104826216550347	0.0429826059566966	0.807323331949244	0.97159321004844	Microbiome_V_Control_meta-analysis
296	ENSG00000015133	1886.59472748041	0.0273681113753918	0.0246551617728153	0.266983614794604	0.742424861510579	Microbiome_V_Control_meta-analysis
297	ENSG00000015153	485.221900571452	0.0481060304094186	0.0338215184455827	0.154924724999384	0.618482665360064	Microbiome_V_Control_meta-analysis
298	ENSG00000015171	1747.61471161182	0.00791362873381323	0.0205410681363224	0.700045629774533	0.948473438021272	Microbiome_V_Control_meta-analysis
299	ENSG00000015413	64.8769072717415	-0.147594690146418	0.103035198321644	0.152009747507199	0.610940959586834	Microbiome_V_Control_meta-analysis
300	ENSG00000015475	1223.88243236635	-0.0131887895969558	0.0271570222440934	0.627215816324427	0.92867816444232	Microbiome_V_Control_meta-analysis
301	ENSG00000015479	237.993670567039	0.146843469047184	0.0528190694447278	0.00543384416539934	0.103872767797359	Microbiome_V_Control_meta-analysis
302	ENSG00000015520	12.1256525281064	-0.0112604346069765	0.189444549418764	0.952602282133573	0.991313665916339	Microbiome_V_Control_meta-analysis
303	ENSG00000015532	826.115478470632	0.0259708267954862	0.0287232606913634	0.365903120785273	0.814726116123395	Microbiome_V_Control_meta-analysis
304	ENSG00000015568	217.721974401763	0.0549652716358693	0.0452084625390001	0.22405418341227	0.702091040226466	Microbiome_V_Control_meta-analysis
305	ENSG00000015592	6.93658946592564	-0.359352711255153	0.301948642923352	0.234002364069147	0.713285925910907	Microbiome_V_Control_meta-analysis
306	ENSG00000015676	2406.46694982279	0.0121910328646163	0.0185641837696996	0.511376142278323	0.886459184881166	Microbiome_V_Control_meta-analysis
307	ENSG00000016391	945.33983776345	-0.0322070244704501	0.0399847368341255	0.420541031435929	0.844304602299845	Microbiome_V_Control_meta-analysis
308	ENSG00000016402	38.2362654847772	-0.178598980423815	0.112999714670883	0.113986470849924	0.547847261519611	Microbiome_V_Control_meta-analysis
309	ENSG00000016602	515.347985984374	0.0499811262718913	0.283626332077071	0.860119740546341	0.979292250794857	Microbiome_V_Control_meta-analysis
310	ENSG00000016864	740.216964095078	-0.0234538411474132	0.0235124082374449	0.31851745961173	0.782117764546912	Microbiome_V_Control_meta-analysis
311	ENSG00000017260	4991.38870577721	0.0405799505113925	0.020504625386532	0.047808885712954	0.360651660258022	Microbiome_V_Control_meta-analysis
312	ENSG00000017797	2640.0032900773	0.00519917115330377	0.0209600638766759	0.804094712907121	0.971224690947082	Microbiome_V_Control_meta-analysis
313	ENSG00000018189	803.37944643925	0.0453801928934567	0.0279757968087915	0.104776942101288	0.530255481685552	Microbiome_V_Control_meta-analysis
314	ENSG00000018236	1.28865839573749	-0.255503204822396	0.722490543465123	0.723606982611749	0.954705345245154	Microbiome_V_Control_meta-analysis
315	ENSG00000018280	8.25613751072389	0.178826805478317	0.255728545928639	0.484374747441972	0.877141042422347	Microbiome_V_Control_meta-analysis
316	ENSG00000018408	2773.16794867415	-0.0393385444263932	0.0190251989777011	0.0386675470641221	0.322565564664209	Microbiome_V_Control_meta-analysis
317	ENSG00000018510	2122.1019447686	-0.0089308224969078	0.0231321607462344	0.699438770017624	0.948150497355078	Microbiome_V_Control_meta-analysis
318	ENSG00000018625	1.63440830186015	0.445720532635607	0.530045131341055	0.400398058543288	0.834814821044124	Microbiome_V_Control_meta-analysis
319	ENSG00000018699	215.000670842634	0.0398577054675579	0.0478102832963821	0.404470427075491	0.835273414887292	Microbiome_V_Control_meta-analysis
320	ENSG00000018869	31.3053496449536	-0.0497629310335685	0.114134935612654	0.662836099564948	0.937119165241598	Microbiome_V_Control_meta-analysis
321	ENSG00000019102	675.794017561715	-0.0301987890991282	0.0405656351714042	0.456608722383496	0.860765227555592	Microbiome_V_Control_meta-analysis
322	ENSG00000019144	3982.08647438687	0.100120612481071	0.0245583930642753	4.56520964551683e-05	0.00374581304247535	Microbiome_V_Control_meta-analysis
323	ENSG00000019186	13.4349980694802	-0.064834681130154	0.246700362733207	0.792699030912834	0.96894188672766	Microbiome_V_Control_meta-analysis
324	ENSG00000019485	124.083676942518	-0.0927421804902639	0.0614667032186714	0.131344832608981	0.57996585140491	Microbiome_V_Control_meta-analysis
325	ENSG00000019505	1929.41161865779	-0.0375752171623159	0.0247803251058996	0.129435248248306	0.575907667400692	Microbiome_V_Control_meta-analysis
326	ENSG00000019549	271.074677268353	-0.184043697219178	0.0479938697355038	0.000125700540119814	0.00764718114797347	Microbiome_V_Control_meta-analysis
327	ENSG00000019582	3990.65365829594	0.0422771711265761	0.0235869040427185	0.0730688854886709	0.451190625782962	Microbiome_V_Control_meta-analysis
328	ENSG00000019995	1380.18868532167	-0.027041601759965	0.0222053285298382	0.223300794407239	0.701594465775161	Microbiome_V_Control_meta-analysis
329	ENSG00000020129	770.908226708758	0.0102571486878865	0.0311071967042973	0.741599787824565	0.957541025380272	Microbiome_V_Control_meta-analysis
330	ENSG00000020181	5.34913795232241	-0.102313776971806	0.260066399583707	0.694013690070336	0.946609299031888	Microbiome_V_Control_meta-analysis
331	ENSG00000020256	432.371593547822	0.00867089032396344	0.0319889905277898	0.786345978308558	0.968549044304037	Microbiome_V_Control_meta-analysis
332	ENSG00000020426	339.13597836604	0.078614805583586	0.0369775823762175	0.0335022114609549	0.301651875844276	Microbiome_V_Control_meta-analysis
333	ENSG00000020577	5190.19834119358	0.0886184249558672	0.0229934485345136	0.00011616902047896	0.00740519652455522	Microbiome_V_Control_meta-analysis
334	ENSG00000020633	98.1126486638704	0.115285158240797	0.11337458031688	0.309223884644354	0.775029953198997	Microbiome_V_Control_meta-analysis
335	ENSG00000020922	484.127466378214	0.0438276138879191	0.0339383161262738	0.196568355672776	0.676890961972318	Microbiome_V_Control_meta-analysis
336	ENSG00000021300	307.059941123715	0.000706898798424381	0.0414634370917745	0.986397743289885	0.997863462938934	Microbiome_V_Control_meta-analysis
337	ENSG00000021355	4215.54587981794	-0.0272001605178143	0.0265179648561672	0.305020853180513	0.771147283655302	Microbiome_V_Control_meta-analysis
338	ENSG00000021488	18.9485379565665	-0.447361369782644	0.25642318927913	0.0810508025361825	0.47054166929569	Microbiome_V_Control_meta-analysis
339	ENSG00000021574	853.633230332886	-0.0044697981388399	0.0268870472714378	0.867965289732291	0.980254463044504	Microbiome_V_Control_meta-analysis
340	ENSG00000021645	388.774691388684	0.0908367531305578	0.0375577390252963	0.0155808122387223	0.195082086961901	Microbiome_V_Control_meta-analysis
341	ENSG00000021762	409.088111037203	-0.0217623205780406	0.0336093850406339	0.517303701970651	0.888157639821722	Microbiome_V_Control_meta-analysis
342	ENSG00000021776	1096.95171466945	0.0308377020639935	0.0255300039421	0.227085574357646	0.705389840225074	Microbiome_V_Control_meta-analysis
343	ENSG00000021826	6.3521767422906	0.222257176520101	0.286808419190033	0.438379523455156	0.852886800413455	Microbiome_V_Control_meta-analysis
344	ENSG00000022277	995.677812286851	0.00621962269352773	0.0257589133336862	0.80920236097152	0.971735088695012	Microbiome_V_Control_meta-analysis
345	ENSG00000022567	1012.04919030654	-0.0260993612784223	0.0262408070865242	0.319926127695998	0.783412617559836	Microbiome_V_Control_meta-analysis
346	ENSG00000022840	3991.44980443974	-0.0186209682195217	0.0146237883206895	0.202899514097572	0.68369018993074	Microbiome_V_Control_meta-analysis
347	ENSG00000022976	269.953203047641	0.13789947179452	0.0424690514601391	0.00116604639039549	0.037381579235263	Microbiome_V_Control_meta-analysis
348	ENSG00000023041	821.581980814663	-0.0603791393567156	0.025626449066793	0.0184666596643678	0.215990868664879	Microbiome_V_Control_meta-analysis
349	ENSG00000023171	239.995332432752	0.0868294430275145	0.0736473764847046	0.238402576164342	0.71628663018971	Microbiome_V_Control_meta-analysis
350	ENSG00000023191	2616.92711804695	-0.00577897439158615	0.0300221486265782	0.847358113251787	0.977514751307229	Microbiome_V_Control_meta-analysis
351	ENSG00000023228	2113.55525214958	0.0291558703874436	0.0177131281482619	0.0997630447105995	0.519430105880115	Microbiome_V_Control_meta-analysis
352	ENSG00000023287	3047.00502321052	-0.036819793430477	0.0242554913111138	0.129014839130368	0.574716902604292	Microbiome_V_Control_meta-analysis
353	ENSG00000023318	1028.24838940017	-0.0327366813672684	0.0269307757115081	0.224142564592299	0.702091040226466	Microbiome_V_Control_meta-analysis
354	ENSG00000023330	1397.24115831615	-0.0118253868733515	0.0256260394554652	0.644468761226817	0.932872423343296	Microbiome_V_Control_meta-analysis
355	ENSG00000023445	10866.0978853028	0.00462414200962077	0.0280902616383101	0.869245242075431	0.980254463044504	Microbiome_V_Control_meta-analysis
356	ENSG00000023516	2629.83270037972	-0.0182401456552169	0.0189370589807575	0.335447948195702	0.794241480831297	Microbiome_V_Control_meta-analysis
357	ENSG00000023572	216.159043728485	-0.014469845297398	0.0448867004909292	0.74717713951273	0.959688065521689	Microbiome_V_Control_meta-analysis
358	ENSG00000023608	102.853427131499	0.105570980955044	0.0654078632684862	0.106518507164965	0.533320032123514	Microbiome_V_Control_meta-analysis
359	ENSG00000023697	691.394778107714	-0.036270251727089	0.0303622148740556	0.232249144804251	0.710513636112432	Microbiome_V_Control_meta-analysis
360	ENSG00000023734	3015.21901329234	0.00249130102979038	0.0197264458750167	0.8995004384366	0.985011772978277	Microbiome_V_Control_meta-analysis
361	ENSG00000023839	26.7986215840686	-0.034044297788899	0.12405385695418	0.783752965629394	0.967820286337138	Microbiome_V_Control_meta-analysis
362	ENSG00000023892	160.43636081728	0.0279910031984127	0.0587817161501892	0.633942200826681	0.930121121104966	Microbiome_V_Control_meta-analysis
363	ENSG00000023902	509.313439008313	-0.0471225174615761	0.0459080295675288	0.304677257165762	0.771013741910528	Microbiome_V_Control_meta-analysis
364	ENSG00000023909	940.740959777399	-0.0507692004635549	0.0336825076131089	0.131737149324175	0.580180123640737	Microbiome_V_Control_meta-analysis
365	ENSG00000024048	1911.67889342355	-0.0118193589266404	0.0238379225212772	0.620020223473586	0.92626737400349	Microbiome_V_Control_meta-analysis
366	ENSG00000024422	617.306317954999	0.00561851491219398	0.0389404415421076	0.885275558404407	0.982392901552969	Microbiome_V_Control_meta-analysis
367	ENSG00000024526	10.9564183858068	0.342616256857441	0.255675386476645	0.180231054159444	0.654082796879171	Microbiome_V_Control_meta-analysis
368	ENSG00000024862	247.512988274751	-0.0368966196204111	0.0443449201610625	0.405387992915736	0.835636161640269	Microbiome_V_Control_meta-analysis
369	ENSG00000025039	82.9476920061697	-0.0303296547126803	0.111418672552864	0.785457945711606	0.968549044304037	Microbiome_V_Control_meta-analysis
370	ENSG00000025156	154.793402744192	-0.0543854324600469	0.0541150404491628	0.314898479920923	0.778579567151524	Microbiome_V_Control_meta-analysis
371	ENSG00000025293	1503.91660649488	0.0284824627269208	0.020398288586742	0.162619269191419	0.629697073345281	Microbiome_V_Control_meta-analysis
372	ENSG00000025423	1.80878133957544	0.38072738655851	0.516593275341937	0.461124535829666	0.86292310798534	Microbiome_V_Control_meta-analysis
373	ENSG00000025434	93.7015800340991	0.0891436710410392	0.0687862982097483	0.194992371529511	0.673801081343464	Microbiome_V_Control_meta-analysis
374	ENSG00000025708	574.169943227053	-0.0572663637519244	0.0428610541532288	0.181518806595654	0.655450441329377	Microbiome_V_Control_meta-analysis
375	ENSG00000025770	391.166359710152	-0.0321556441886535	0.0345696631594963	0.352283362463284	0.803842835458485	Microbiome_V_Control_meta-analysis
376	ENSG00000025772	1463.68902912799	0.0119648724241304	0.0298018939942364	0.688066561986495	0.94510015688731	Microbiome_V_Control_meta-analysis
377	ENSG00000025796	2147.00135660211	0.00352624235130122	0.0241868297233268	0.884085719698421	0.981893695904603	Microbiome_V_Control_meta-analysis
378	ENSG00000025800	2988.7560034099	0.0626789717000399	0.0163712854679285	0.000128878482527972	0.00778134234131155	Microbiome_V_Control_meta-analysis
379	ENSG00000026025	4672.11272557125	-0.0309359214008503	0.0546784003506761	0.571543641717209	0.907061433503281	Microbiome_V_Control_meta-analysis
380	ENSG00000026036	100.366480067515	-0.0211537698307842	0.0638427147237288	0.740386204820874	0.957541025380272	Microbiome_V_Control_meta-analysis
381	ENSG00000026103	1849.48824715382	-0.05724712206709	0.0246131895955408	0.0200253941410235	0.225956492423397	Microbiome_V_Control_meta-analysis
382	ENSG00000026297	459.40530266258	0.0955643803275015	0.0346052795299504	0.00575268385905899	0.106799495634922	Microbiome_V_Control_meta-analysis
383	ENSG00000026508	14374.1254688058	-0.0750375763540778	0.0285099929289176	0.0084890216851039	0.133038753915268	Microbiome_V_Control_meta-analysis
384	ENSG00000026559	17.0438327705756	0.0362078044894405	0.22385877045009	0.871507483550505	0.980254463044504	Microbiome_V_Control_meta-analysis
385	ENSG00000026652	932.356132386891	0.0460819580049566	0.0278551047880852	0.0980574005710896	0.517581149456272	Microbiome_V_Control_meta-analysis
386	ENSG00000026751	207.081325088119	0.102864247747377	0.0501015373063903	0.0400613674922632	0.327711381402119	Microbiome_V_Control_meta-analysis
387	ENSG00000026950	870.651064969778	0.108035344863212	0.0308724758395178	0.000466294982137594	0.0197373537412738	Microbiome_V_Control_meta-analysis
388	ENSG00000027001	262.189606657061	0.0565229012966242	0.0381419068568672	0.138364047780236	0.590772534214119	Microbiome_V_Control_meta-analysis
389	ENSG00000027075	300.001827094133	0.0541165357548555	0.0431369773771167	0.209650240933501	0.688931827635654	Microbiome_V_Control_meta-analysis
390	ENSG00000027697	3315.67531814703	-0.0829854552148832	0.0238060041129305	0.000490476197096914	0.0204898672416465	Microbiome_V_Control_meta-analysis
391	ENSG00000027847	370.429663058387	0.0266052127895905	0.0430914102020032	0.536962105526322	0.89484362966578	Microbiome_V_Control_meta-analysis
392	ENSG00000027869	25.7712244426625	-0.0413446666297279	0.118038950354315	0.726141395400224	0.95473035727602	Microbiome_V_Control_meta-analysis
393	ENSG00000028116	1016.45297570943	-0.0413175520605086	0.0263365013181699	0.116687036620428	0.552528140256541	Microbiome_V_Control_meta-analysis
394	ENSG00000028137	24.2993059152939	-0.330620276816267	0.184238256023979	0.0727293077510185	0.450336270904139	Microbiome_V_Control_meta-analysis
395	ENSG00000028203	4891.03418296405	-0.00267385739782562	0.0222529052908987	0.904358243961994	0.985340953584739	Microbiome_V_Control_meta-analysis
396	ENSG00000028277	53.1302905915814	0.0380355221255768	0.106443155659878	0.720843442430475	0.953789947385706	Microbiome_V_Control_meta-analysis
397	ENSG00000028310	1767.03739426647	-0.0190868539332151	0.0209516869712875	0.362298715809434	0.811941715619518	Microbiome_V_Control_meta-analysis
398	ENSG00000028528	2482.87557443112	0.00726626011963083	0.0162166301295972	0.654099355845109	0.93509557661917	Microbiome_V_Control_meta-analysis
399	ENSG00000028839	401.418824508544	-0.0405120618478933	0.0354234866633382	0.252768918544562	0.729568109323316	Microbiome_V_Control_meta-analysis
400	ENSG00000029153	2608.23677451206	0.0337252092612317	0.0326363539850224	0.30143393156509	0.769670252005971	Microbiome_V_Control_meta-analysis
401	ENSG00000029363	3871.06460225441	0.010979932873249	0.0266388850909139	0.680209772812793	0.942305027536019	Microbiome_V_Control_meta-analysis
402	ENSG00000029364	2502.04844873445	0.030439301092373	0.0191709278138668	0.112335088697711	0.545812760146789	Microbiome_V_Control_meta-analysis
403	ENSG00000029534	574.002927417068	0.0702044483036686	0.0393571690022719	0.0744597619139534	0.454535958641691	Microbiome_V_Control_meta-analysis
404	ENSG00000029639	224.78490275025	0.0506902181955418	0.0415755957387848	0.222756866467907	0.701594465775161	Microbiome_V_Control_meta-analysis
405	ENSG00000029725	1420.62477393008	0.0256098611144523	0.0224754580716454	0.254511794241763	0.730830708519062	Microbiome_V_Control_meta-analysis
406	ENSG00000030066	1130.4943034368	-0.00158429020068635	0.0225263082192176	0.94393047707472	0.991136746809107	Microbiome_V_Control_meta-analysis
407	ENSG00000030110	1921.51564526423	0.00318633770429452	0.0263846281042431	0.903877230409687	0.985340953584739	Microbiome_V_Control_meta-analysis
408	ENSG00000030419	409.255787703849	0.0678295239788004	0.0528971460635324	0.199740652503576	0.681079646312001	Microbiome_V_Control_meta-analysis
409	ENSG00000030582	7411.41024510899	-0.0737226965070024	0.0277345592528313	0.00785702597866391	0.12749737896412	Microbiome_V_Control_meta-analysis
410	ENSG00000031003	1247.65018795222	0.0154851793162379	0.0237385669220046	0.514193746014658	0.887724584258135	Microbiome_V_Control_meta-analysis
411	ENSG00000031081	781.169450344374	0.1891126991456	0.0369616337321546	3.1132422373792e-07	8.89497782108343e-05	Microbiome_V_Control_meta-analysis
412	ENSG00000031691	97.5133949332125	-0.00696519062205251	0.0659041584763038	0.915830962046596	0.987264824444774	Microbiome_V_Control_meta-analysis
413	ENSG00000031698	2695.0791845158	-0.0161142576561687	0.0196090715976206	0.411204591811071	0.838230789779225	Microbiome_V_Control_meta-analysis
414	ENSG00000031823	1464.64861379674	0.0152807772864381	0.0215459787060202	0.478189741829562	0.874449397906088	Microbiome_V_Control_meta-analysis
415	ENSG00000032219	1213.26119956652	-0.0193520933243946	0.0341295117170002	0.570701039657421	0.906974511276199	Microbiome_V_Control_meta-analysis
416	ENSG00000032389	701.522911601097	0.0441041298569207	0.0284042282416929	0.120487378265133	0.560165467907287	Microbiome_V_Control_meta-analysis
417	ENSG00000032444	3156.56631388792	0.0431063315241511	0.0260768979018234	0.0983213478811997	0.518162571178918	Microbiome_V_Control_meta-analysis
418	ENSG00000032742	326.61188377757	0.0094607072358362	0.0383791249704846	0.805290103481391	0.971572177019362	Microbiome_V_Control_meta-analysis
419	ENSG00000033011	503.092397507114	0.00307323119464141	0.0351961578876258	0.930419354675445	0.989742016807866	Microbiome_V_Control_meta-analysis
420	ENSG00000033030	891.13549372886	-0.016833186689745	0.0279005346187313	0.546290201094813	0.896953482695536	Microbiome_V_Control_meta-analysis
421	ENSG00000033050	187.965420385126	0.0407498986515669	0.0471279504642631	0.387222575922301	0.826966319421061	Microbiome_V_Control_meta-analysis
422	ENSG00000033100	1995.20476027031	-0.00136511101134885	0.0275863476013766	0.960532773479361	0.992858092637249	Microbiome_V_Control_meta-analysis
423	ENSG00000033170	3459.64862563742	-0.0248590316530607	0.0252954052965878	0.325731038709997	0.786302385811448	Microbiome_V_Control_meta-analysis
424	ENSG00000033178	2607.27957784991	0.0332612774774407	0.0249613950094395	0.182693065282058	0.656431404561629	Microbiome_V_Control_meta-analysis
425	ENSG00000033327	1732.09634029539	-0.03637229762854	0.0258954443953749	0.160145353152839	0.627189264902789	Microbiome_V_Control_meta-analysis
426	ENSG00000033627	1257.67835639806	-0.000572969887494758	0.0225874054827307	0.979762403287497	0.996073100304991	Microbiome_V_Control_meta-analysis
427	ENSG00000033800	1239.70948399704	0.0152268384616774	0.0225571681518097	0.499654642189606	0.881905601217175	Microbiome_V_Control_meta-analysis
428	ENSG00000033867	768.89207934744	0.00734155040013904	0.031893961976666	0.817947072837296	0.973999177860127	Microbiome_V_Control_meta-analysis
429	ENSG00000034053	3.30776660317951	0.0597819463161222	0.358401665489846	0.867526214441407	0.980254463044504	Microbiome_V_Control_meta-analysis
430	ENSG00000034152	2320.39343922297	0.033511669270034	0.0260970815367819	0.199101513741639	0.679382431193478	Microbiome_V_Control_meta-analysis
431	ENSG00000034239	0.999320213017092	1.20067296020065	0.957583748293289	0.209894034494742	0.688958688061079	Microbiome_V_Control_meta-analysis
432	ENSG00000034510	16402.0782355951	-0.0126278975103679	0.0273575309878359	0.64437707699986	0.932872423343296	Microbiome_V_Control_meta-analysis
433	ENSG00000034533	140.404930129974	-0.0471824904526512	0.0504759813344477	0.349916469445466	0.802560709737308	Microbiome_V_Control_meta-analysis
434	ENSG00000034677	6475.02804482032	0.0191116015092264	0.0208713734018942	0.359832186058823	0.810661078138718	Microbiome_V_Control_meta-analysis
435	ENSG00000034693	144.318479770429	0.0382147515586368	0.0537771865984517	0.477324273363759	0.874449397906088	Microbiome_V_Control_meta-analysis
436	ENSG00000034713	1408.03674602907	-0.0458680601973788	0.0243027558399932	0.059111860877895	0.403493930907133	Microbiome_V_Control_meta-analysis
437	ENSG00000035115	950.86424397327	0.0116844844005319	0.0250280891902548	0.640603742085507	0.931894054246658	Microbiome_V_Control_meta-analysis
438	ENSG00000035141	938.641798655788	0.0267215941735636	0.0267394361787783	0.317633527634106	0.781349746991433	Microbiome_V_Control_meta-analysis
439	ENSG00000035403	11942.5151894586	0.0341685636157965	0.0264687659513964	0.196737914543365	0.676897440955288	Microbiome_V_Control_meta-analysis
440	ENSG00000035499	17.1951351613968	0.156761954195019	0.148395198689093	0.290793918848869	0.760991609679736	Microbiome_V_Control_meta-analysis
441	ENSG00000035664	745.075943360582	-0.130121027631346	0.0487857858462508	0.00764881017446647	0.125325363825092	Microbiome_V_Control_meta-analysis
442	ENSG00000035681	523.246645074225	-0.00362720451879492	0.0315548479342533	0.908485387745577	0.985931538933192	Microbiome_V_Control_meta-analysis
443	ENSG00000035687	769.802413880071	-0.00750794176189032	0.0281687396238729	0.789827570165527	0.968549044304037	Microbiome_V_Control_meta-analysis
444	ENSG00000035862	7160.9962387322	-0.0115165056610399	0.0220151396606042	0.60089246150603	0.919898361487553	Microbiome_V_Control_meta-analysis
445	ENSG00000035928	1252.65690771637	-0.00323408983133734	0.0254652717486314	0.898940388626888	0.984927674149631	Microbiome_V_Control_meta-analysis
446	ENSG00000036054	1590.78769947189	-0.0100175722195756	0.0212661826183976	0.637600432727333	0.931729943401765	Microbiome_V_Control_meta-analysis
447	ENSG00000036257	2067.0335666615	0.00333863534352034	0.0208752732186909	0.872934219960538	0.980330180411152	Microbiome_V_Control_meta-analysis
448	ENSG00000036448	22.0050029234333	-0.0483245439789419	0.132396473212833	0.715112357643503	0.952293871602864	Microbiome_V_Control_meta-analysis
449	ENSG00000036549	869.871763486428	0.0165796818277979	0.0268767617020604	0.537315227708615	0.894949790975463	Microbiome_V_Control_meta-analysis
450	ENSG00000036565	6.96923458264333	1.20497139659871	0.442845025810726	0.00650891714362901	0.115017195419842	Microbiome_V_Control_meta-analysis
451	ENSG00000036672	147.329172062943	0.0295398039965197	0.0540734294430777	0.584866224894577	0.912913357055177	Microbiome_V_Control_meta-analysis
452	ENSG00000036828	2.01172396751155	0.786618162045744	0.646595325424014	0.223773934440953	0.702091040226466	Microbiome_V_Control_meta-analysis
453	ENSG00000037042	411.158740909572	-0.0842798382832007	0.0369437207778932	0.022530495733136	0.242263394979957	Microbiome_V_Control_meta-analysis
454	ENSG00000037241	429.153524724998	-0.0342409179557267	0.0336557436549843	0.308969337200698	0.774966200848279	Microbiome_V_Control_meta-analysis
455	ENSG00000037280	4.68842036588728	0.431376988010905	0.354836262900887	0.224096492912967	0.702091040226466	Microbiome_V_Control_meta-analysis
456	ENSG00000037474	1829.4479593803	0.0431241493612304	0.0234596473851387	0.0660290122217688	0.428933899938409	Microbiome_V_Control_meta-analysis
457	ENSG00000037637	805.496027995318	-0.0440042737677247	0.0265921362572149	0.0979680752337865	0.517323169551348	Microbiome_V_Control_meta-analysis
458	ENSG00000037749	1029.52612290933	0.00235376426875784	0.0276188282682366	0.932083965640462	0.990119937817024	Microbiome_V_Control_meta-analysis
459	ENSG00000037757	492.717426783631	-0.0505318559289486	0.0314183250254613	0.107757201994893	0.535605850238671	Microbiome_V_Control_meta-analysis
460	ENSG00000037897	51.7993155001109	-0.0213568781888705	0.0909438781599748	0.814336181881172	0.972922558997816	Microbiome_V_Control_meta-analysis
461	ENSG00000037965	29.8907562645456	0.204044681241612	0.137669525645752	0.138304650337345	0.590772534214119	Microbiome_V_Control_meta-analysis
462	ENSG00000038002	299.392079383485	0.0112669000440361	0.0386506242552783	0.770664134712047	0.965358480162269	Microbiome_V_Control_meta-analysis
463	ENSG00000038210	496.365882127999	-0.0673090024345474	0.0328621798587794	0.0405383629520748	0.330083362459642	Microbiome_V_Control_meta-analysis
464	ENSG00000038219	3424.46830988858	0.0105044314873897	0.0241872377982751	0.664073182135822	0.937625389531694	Microbiome_V_Control_meta-analysis
465	ENSG00000038274	1599.71104743024	-0.0349420563911538	0.0208420566629901	0.0936370247617577	0.507202563671246	Microbiome_V_Control_meta-analysis
466	ENSG00000038358	1994.01119812882	-0.0511049320287818	0.0289140251240983	0.0771480439567804	0.460378961494808	Microbiome_V_Control_meta-analysis
467	ENSG00000038382	22084.0011553732	0.0648139112814087	0.0143354442006136	6.14799058445673e-06	0.000799738612612258	Microbiome_V_Control_meta-analysis
468	ENSG00000038427	275.524136354042	0.0511559013874588	0.105973057551545	0.629290626646908	0.929699910097001	Microbiome_V_Control_meta-analysis
469	ENSG00000038532	1682.07554592454	0.0505807003514298	0.0211102030570271	0.016573689790451	0.201964232023774	Microbiome_V_Control_meta-analysis
470	ENSG00000039068	35871.2240915043	0.0620744163158063	0.0182492386060269	0.000670220838331455	0.0258398395501284	Microbiome_V_Control_meta-analysis
471	ENSG00000039123	1172.82444330228	0.0571479796803223	0.0230738716462012	0.0132588468274548	0.176308830439244	Microbiome_V_Control_meta-analysis
472	ENSG00000039139	861.372116529815	-0.0237493133793774	0.0330717758732949	0.47268684722474	0.871724780609106	Microbiome_V_Control_meta-analysis
473	ENSG00000039319	1318.45927725074	0.0469414722684546	0.0224030986965175	0.0361433031764497	0.312573230576432	Microbiome_V_Control_meta-analysis
474	ENSG00000039523	4607.83946979064	0.0182279059837036	0.0233518399201132	0.43505140335811	0.851744935227539	Microbiome_V_Control_meta-analysis
475	ENSG00000039560	2886.98151825285	0.0148562850399844	0.0195714960970428	0.447806114862957	0.857451965476874	Microbiome_V_Control_meta-analysis
476	ENSG00000039600	8.6291970225542	-0.161516930079232	0.19732551574861	0.413054400149302	0.839037749640698	Microbiome_V_Control_meta-analysis
477	ENSG00000039650	1288.31944833904	-0.0195522206560979	0.02369271904712	0.409234361434048	0.836987061606131	Microbiome_V_Control_meta-analysis
478	ENSG00000039987	4.57247124043856	0.487378665285017	0.438794832182046	0.266688430216834	0.742347752865229	Microbiome_V_Control_meta-analysis
479	ENSG00000040199	603.2224992899	0.0189933918684583	0.033406513530611	0.56965915486211	0.906569856359178	Microbiome_V_Control_meta-analysis
480	ENSG00000040275	144.933211281158	0.0862108312968395	0.0575269625088117	0.133973257630444	0.585456970595526	Microbiome_V_Control_meta-analysis
481	ENSG00000040341	781.273986299253	0.0183978993287491	0.0262577705839479	0.483512138989355	0.877141042422347	Microbiome_V_Control_meta-analysis
482	ENSG00000040487	411.249480479619	-0.0450906732839181	0.0371743646742431	0.225148653089709	0.703067636871993	Microbiome_V_Control_meta-analysis
483	ENSG00000040531	355.640991104355	-0.0453457210724767	0.038024999498919	0.233055881294542	0.711756843044983	Microbiome_V_Control_meta-analysis
484	ENSG00000040608	167.10598697831	0.00989694139629604	0.0521481191681546	0.849477451249311	0.977514751307229	Microbiome_V_Control_meta-analysis
485	ENSG00000040633	1579.22047131937	-0.0383874354064771	0.0242749710662659	0.113796057036614	0.547481329174473	Microbiome_V_Control_meta-analysis
486	ENSG00000040933	910.916298436831	0.0506570613588211	0.0249181037372582	0.0420583761610378	0.337141291872047	Microbiome_V_Control_meta-analysis
487	ENSG00000041353	659.10835321977	-0.0909060556941445	0.0456899353990601	0.0466317341671353	0.355771003439844	Microbiome_V_Control_meta-analysis
488	ENSG00000041357	2441.74006491014	-0.0150853941203827	0.0220644296670981	0.494166239154626	0.879625635975624	Microbiome_V_Control_meta-analysis
489	ENSG00000041515	14.453456103332	0.0544400780570845	0.160785112621909	0.734919334945804	0.955967212744114	Microbiome_V_Control_meta-analysis
490	ENSG00000041802	1001.34620368658	-0.015219126878648	0.0252497801194902	0.546679706420024	0.89702341326227	Microbiome_V_Control_meta-analysis
491	ENSG00000041880	947.365400893004	-0.0369774638064457	0.0261285675612544	0.157006330900231	0.621038638913152	Microbiome_V_Control_meta-analysis
492	ENSG00000041982	17023.4304987571	-0.0226582918489487	0.068174154401985	0.739618215214168	0.957434582801512	Microbiome_V_Control_meta-analysis
493	ENSG00000041988	236.758836424056	-0.0154831904273483	0.0436126673118508	0.722577678086033	0.954483641155578	Microbiome_V_Control_meta-analysis
494	ENSG00000042062	41.8113750809424	0.09428753149933	0.0949061134323861	0.320475035412582	0.783493834715253	Microbiome_V_Control_meta-analysis
495	ENSG00000042088	367.022751304085	0.0387748006999395	0.0367929390971875	0.291944605390228	0.761851330857592	Microbiome_V_Control_meta-analysis
496	ENSG00000042286	1305.11923271008	-0.0288014778960384	0.0226665150019531	0.203848941599235	0.684108698230921	Microbiome_V_Control_meta-analysis
497	ENSG00000042317	161.567263497027	0.0422207291954896	0.0566709414346215	0.456262355833086	0.860765227555592	Microbiome_V_Control_meta-analysis
498	ENSG00000042429	305.439335102036	0.11685676097228	0.0384391737157654	0.00236543965383603	0.0608836626244394	Microbiome_V_Control_meta-analysis
499	ENSG00000042445	2833.46387978169	-0.0400341158685221	0.0182965685610994	0.0286647302797055	0.27829835223015	Microbiome_V_Control_meta-analysis
500	ENSG00000042493	3675.64062788841	-0.0354451669907462	0.0208968360031987	0.089848429367761	0.497430750824974	Microbiome_V_Control_meta-analysis
501	ENSG00000042753	1220.29796435337	0.0165404395525659	0.0285829365880916	0.562803559632928	0.904349100894753	Microbiome_V_Control_meta-analysis
502	ENSG00000042832	11.4496617250168	0.0453760965995679	0.203244618330567	0.823334293746112	0.975297897381935	Microbiome_V_Control_meta-analysis
503	ENSG00000042980	832.947391276394	0.0923477255052846	0.0430473889415218	0.0319322802563678	0.293293044834606	Microbiome_V_Control_meta-analysis
504	ENSG00000043039	154.180973993424	-0.0408382168104253	0.0601023546787661	0.496835157872124	0.88039175432875	Microbiome_V_Control_meta-analysis
505	ENSG00000043093	1427.10266859489	0.0468400394885507	0.023450491590394	0.0457816201436441	0.35267497462605	Microbiome_V_Control_meta-analysis
506	ENSG00000043143	3341.9404046436	-0.0284013269639042	0.0290515704633225	0.328263482978464	0.788098491505301	Microbiome_V_Control_meta-analysis
507	ENSG00000043355	9.35439947741474	0.200590869246133	0.368200173260885	0.585899644329706	0.912937475133191	Microbiome_V_Control_meta-analysis
508	ENSG00000043514	332.825018629124	0.0117933370797089	0.0403615286917362	0.770139424705458	0.965358480162269	Microbiome_V_Control_meta-analysis
509	ENSG00000043591	50.3198883785317	-0.0536027984649533	0.135522471486195	0.692453989246712	0.946388939442745	Microbiome_V_Control_meta-analysis
510	ENSG00000044012	8.87383457096975	-0.60694570815149	0.253689155550299	0.0167350341070106	0.202553495907117	Microbiome_V_Control_meta-analysis
511	ENSG00000044090	763.392978722491	-0.00251979086942094	0.0275312392126864	0.927075609846582	0.989469781909345	Microbiome_V_Control_meta-analysis
512	ENSG00000044115	18072.4770261894	-0.00890192718860271	0.0143423346859668	0.53481354550139	0.89477361083759	Microbiome_V_Control_meta-analysis
513	ENSG00000044459	11.7899240308382	0.0912245691348883	0.200174239771489	0.648587154025892	0.933843409991238	Microbiome_V_Control_meta-analysis
514	ENSG00000044574	10945.6551515299	0.00891455974480397	0.0223026253216976	0.689370873038744	0.945233864823027	Microbiome_V_Control_meta-analysis
515	ENSG00000046604	22298.5623552888	-0.0344851559735947	0.0147628235051031	0.0194940650751867	0.222154587751415	Microbiome_V_Control_meta-analysis
516	ENSG00000047056	845.052399209658	0.0142930868464869	0.0246492641841426	0.562010002854078	0.904332223175572	Microbiome_V_Control_meta-analysis
517	ENSG00000047188	828.756050597577	0.053692877858933	0.0297239678888368	0.0708584953707184	0.444428038389453	Microbiome_V_Control_meta-analysis
518	ENSG00000047249	1348.19748380575	-0.0018865969733971	0.0252027275847365	0.940328603370997	0.990809678476696	Microbiome_V_Control_meta-analysis
519	ENSG00000047315	4417.57525187991	0.0218948186835699	0.0149615190496886	0.143355551340543	0.598929519140552	Microbiome_V_Control_meta-analysis
520	ENSG00000047346	2285.88990355799	0.0104215234818443	0.0274356013794661	0.704053780061238	0.949540342039052	Microbiome_V_Control_meta-analysis
521	ENSG00000047365	1640.84795983994	-0.0179087972899835	0.0230012277923036	0.43621432025583	0.852085108545144	Microbiome_V_Control_meta-analysis
522	ENSG00000047410	4826.89201138954	0.00248250341281393	0.0241168880167601	0.918013521131337	0.988107389041466	Microbiome_V_Control_meta-analysis
523	ENSG00000047457	3.89232974994094	-0.412943662868268	0.425950928596893	0.332314234940155	0.791349892357796	Microbiome_V_Control_meta-analysis
524	ENSG00000047578	1280.24472439604	0.0114418469839694	0.0245385049925826	0.641014133742412	0.932023499723563	Microbiome_V_Control_meta-analysis
525	ENSG00000047579	273.503268009284	0.0104874632403373	0.0399207051315652	0.792776139946987	0.96894188672766	Microbiome_V_Control_meta-analysis
526	ENSG00000047621	384.91754957716	0.0191495138459532	0.0368062561799382	0.602869287778427	0.919898361487553	Microbiome_V_Control_meta-analysis
527	ENSG00000047849	12856.4800768332	0.0419212332144211	0.017130871802881	0.0144004419947318	0.185962124225753	Microbiome_V_Control_meta-analysis
528	ENSG00000047932	1037.69355153151	0.0266435834427617	0.0275092969774946	0.332779670480839	0.791743453932108	Microbiome_V_Control_meta-analysis
529	ENSG00000047936	6.65088425947717	-0.0879838720402312	0.303994327327381	0.772255376040162	0.965360064214963	Microbiome_V_Control_meta-analysis
530	ENSG00000048028	250.585512786789	0.0323628663644207	0.0442764423009295	0.464823477946511	0.865429145724906	Microbiome_V_Control_meta-analysis
531	ENSG00000048052	1802.67958825069	0.0324966236317095	0.0244863734455422	0.184465374486839	0.658480463242942	Microbiome_V_Control_meta-analysis
532	ENSG00000048140	2385.91679724767	0.00933552306371771	0.0213729830707597	0.662263048249432	0.936631346481992	Microbiome_V_Control_meta-analysis
533	ENSG00000048162	364.924272662202	-0.0309497244422855	0.0380624404256458	0.416143343227194	0.841332735598495	Microbiome_V_Control_meta-analysis
534	ENSG00000048342	78.2268618686411	0.00114394938567443	0.0757803096594604	0.987955909747081	0.997992214828244	Microbiome_V_Control_meta-analysis
535	ENSG00000048392	4131.64585465726	-0.0590887930516802	0.0268950515193442	0.0280194773422704	0.273432840042393	Microbiome_V_Control_meta-analysis
536	ENSG00000048405	941.783866033609	-0.0161914871446838	0.0253019241371018	0.522217419661652	0.890208452822851	Microbiome_V_Control_meta-analysis
537	ENSG00000048471	779.944941476552	0.0222008104805311	0.0278779113392655	0.425823716755135	0.84639810515777	Microbiome_V_Control_meta-analysis
538	ENSG00000048544	693.956550760838	-0.0208451640004538	0.0290661721010395	0.473273933626138	0.87187124169686	Microbiome_V_Control_meta-analysis
539	ENSG00000048649	3126.73864222922	0.00646100911957933	0.0235270829949967	0.783608147285433	0.967820286337138	Microbiome_V_Control_meta-analysis
540	ENSG00000048707	2853.86938975433	0.0215629533660252	0.0179820443315335	0.230474275440472	0.708969411005107	Microbiome_V_Control_meta-analysis
541	ENSG00000048740	998.191019185813	-0.0181791746709136	0.027988761803796	0.516004306425727	0.888131336360976	Microbiome_V_Control_meta-analysis
542	ENSG00000048828	3808.05478275895	0.0114143405579373	0.0164719448302258	0.488336876681914	0.879162716380477	Microbiome_V_Control_meta-analysis
543	ENSG00000048991	539.794216449647	0.0648002714208079	0.0315326257960124	0.0398767827586334	0.327367955132341	Microbiome_V_Control_meta-analysis
544	ENSG00000049089	727.677933165961	-0.00260874664036343	0.0458210985587832	0.954598322722124	0.991628852715541	Microbiome_V_Control_meta-analysis
545	ENSG00000049130	1329.46825784478	-0.100160312585004	0.0350807095618047	0.00430179561429524	0.0891563857885023	Microbiome_V_Control_meta-analysis
546	ENSG00000049167	230.484326979639	0.033159403705016	0.0410235486574693	0.418916929954123	0.843425338693719	Microbiome_V_Control_meta-analysis
547	ENSG00000049192	399.65921201661	-0.195107589292604	0.0725559154353509	0.00716524166959908	0.121597040754939	Microbiome_V_Control_meta-analysis
548	ENSG00000049239	2042.16912762315	0.00130744092027928	0.0265051523905829	0.96065806335315	0.992864092348711	Microbiome_V_Control_meta-analysis
549	ENSG00000049245	3196.82499565462	-0.0270648349748373	0.0197753414668134	0.171119557593469	0.640597314341486	Microbiome_V_Control_meta-analysis
550	ENSG00000049246	233.811985584362	0.0413661731695578	0.0494556783841595	0.402913495076352	0.835065944990011	Microbiome_V_Control_meta-analysis
551	ENSG00000049247	2.30907918935012	0.527850101445383	0.410556981465052	0.198550340608028	0.678404881502054	Microbiome_V_Control_meta-analysis
552	ENSG00000049249	489.137317963799	0.126193904610874	0.0397067296220614	0.0014821853941191	0.0443054251257146	Microbiome_V_Control_meta-analysis
553	ENSG00000049283	79.7299457801897	-0.0234369950972274	0.0840971991316955	0.780483224127446	0.967657770466118	Microbiome_V_Control_meta-analysis
554	ENSG00000049323	1067.90093805619	-0.0802059018569675	0.0295212910800313	0.00658998452037074	0.115613763515276	Microbiome_V_Control_meta-analysis
555	ENSG00000049449	822.841296008307	0.0140913655839337	0.0300669728761224	0.639308448598233	0.931729943401765	Microbiome_V_Control_meta-analysis
556	ENSG00000049540	1.21092223636671	0.813747985870121	0.613805167045725	0.184924794672244	0.659336568083076	Microbiome_V_Control_meta-analysis
557	ENSG00000049541	277.165554974342	-0.0091320263562841	0.0397704851649934	0.818388479976245	0.973999177860127	Microbiome_V_Control_meta-analysis
558	ENSG00000049618	4002.96986300243	0.0449187810488745	0.0182747488399848	0.0139724917038969	0.182796293754988	Microbiome_V_Control_meta-analysis
559	ENSG00000049656	2167.37719379417	0.0214858907926274	0.0228086997307121	0.346190492979031	0.80032479232257	Microbiome_V_Control_meta-analysis
560	ENSG00000049759	4664.53308048619	0.0673652131995898	0.0156453801698271	1.6641527382549e-05	0.00171783508465022	Microbiome_V_Control_meta-analysis
561	ENSG00000049860	1374.40432358547	-0.0581866074180879	0.0221595848698606	0.00864459439052658	0.134255673371285	Microbiome_V_Control_meta-analysis
562	ENSG00000049883	125.760517190267	-0.0628665653563231	0.0580895854821247	0.279148251522355	0.751782723891663	Microbiome_V_Control_meta-analysis
563	ENSG00000050130	1127.9297688207	-0.0130813847260413	0.0256038452641496	0.609410683329829	0.921664627781018	Microbiome_V_Control_meta-analysis
564	ENSG00000050165	1923.0398114624	-0.0145706868965938	0.0305252677157077	0.633125732129405	0.930121121104966	Microbiome_V_Control_meta-analysis
565	ENSG00000050327	1754.67929688348	-0.00962056809699227	0.0225817182208029	0.670083446995988	0.939226262985128	Microbiome_V_Control_meta-analysis
566	ENSG00000050344	3243.38213222976	-0.0165662011531471	0.0263197518124503	0.529073556662553	0.892040361051221	Microbiome_V_Control_meta-analysis
567	ENSG00000050393	511.669342080848	0.00795697306475907	0.0282724048433367	0.778373282386416	0.967436703066129	Microbiome_V_Control_meta-analysis
568	ENSG00000050405	4156.62197073562	-0.0311836383161162	0.0230256728101632	0.175641106801138	0.64737565280309	Microbiome_V_Control_meta-analysis
569	ENSG00000050426	445.218683754374	0.000979488671243283	0.0328648392045202	0.976223732564155	0.995384891729956	Microbiome_V_Control_meta-analysis
570	ENSG00000050438	139.539967489011	0.0179828802875939	0.0596889702051155	0.76320370703782	0.963984981247189	Microbiome_V_Control_meta-analysis
571	ENSG00000050628	20.4068121385909	0.0876563622537425	0.174432254740131	0.615299104049779	0.925087921894049	Microbiome_V_Control_meta-analysis
572	ENSG00000050730	1.24714279502042	0.0678266957045614	0.632559507302636	0.91460985238682	0.987264824444774	Microbiome_V_Control_meta-analysis
573	ENSG00000050748	925.079296776783	0.026442815574637	0.0254103539664304	0.298046591068491	0.766165972007486	Microbiome_V_Control_meta-analysis
574	ENSG00000050820	4336.38284735887	-0.0193645411946818	0.0238285019098569	0.416411316027206	0.841345368610861	Microbiome_V_Control_meta-analysis
575	ENSG00000051009	1074.23225533887	-0.0298093655286188	0.0249030953893568	0.231300914815106	0.710010596036686	Microbiome_V_Control_meta-analysis
576	ENSG00000051108	1495.59626165225	-0.0804442572080422	0.0248099175600712	0.00118517804036892	0.0376246996942515	Microbiome_V_Control_meta-analysis
577	ENSG00000051128	544.312845193728	-0.0196026804628292	0.0411273877809853	0.633623302889191	0.930121121104966	Microbiome_V_Control_meta-analysis
578	ENSG00000051180	24.7520497500876	-0.0386701772494177	0.117066951888635	0.741154170149438	0.957541025380272	Microbiome_V_Control_meta-analysis
579	ENSG00000051341	13.8514208797822	0.00617414887793234	0.171936490976768	0.971354541926615	0.994810344074167	Microbiome_V_Control_meta-analysis
580	ENSG00000051382	1436.88602437179	0.00772726755434472	0.0213920556799711	0.717933971856037	0.952482881401044	Microbiome_V_Control_meta-analysis
581	ENSG00000051523	4189.14775471068	0.0224468846377427	0.0269206536183228	0.404384407237012	0.835273414887292	Microbiome_V_Control_meta-analysis
582	ENSG00000051596	371.071884129708	-0.0399705492461357	0.0348710744778316	0.251696705514994	0.729365298338874	Microbiome_V_Control_meta-analysis
583	ENSG00000051620	2980.45303093144	-0.0494232843902523	0.0185788204645856	0.00780954341283138	0.127113626251579	Microbiome_V_Control_meta-analysis
584	ENSG00000051825	158.346762550049	0.0744377628936621	0.0533273796723123	0.162755490591354	0.630072066165417	Microbiome_V_Control_meta-analysis
585	ENSG00000052126	1448.42814521676	-0.0143002242744565	0.025064011210462	0.568305999989011	0.906532851457417	Microbiome_V_Control_meta-analysis
586	ENSG00000052344	3993.62858906479	-0.0357621850549524	0.0243085970502945	0.141243965463761	0.595474462754582	Microbiome_V_Control_meta-analysis
587	ENSG00000052723	902.477919086736	0.0107651393786873	0.0275006575703714	0.695464452747991	0.947039984813052	Microbiome_V_Control_meta-analysis
588	ENSG00000052749	795.795046929751	-0.0135320377991409	0.0399609884822771	0.734887569680665	0.955967212744114	Microbiome_V_Control_meta-analysis
589	ENSG00000052795	1371.70663038893	-0.0339273291679895	0.0300840053810499	0.259424221667836	0.73583969681493	Microbiome_V_Control_meta-analysis
590	ENSG00000052802	2260.3318816373	0.113297559948909	0.0432345694778041	0.00877927669712651	0.13582116591388	Microbiome_V_Control_meta-analysis
591	ENSG00000052841	1478.24928935778	0.0315206643323978	0.0226140921036841	0.163362744716136	0.631658751923194	Microbiome_V_Control_meta-analysis
592	ENSG00000053108	3.73493889286875	0.574464719871185	0.421616223831386	0.173030708232232	0.642745821790786	Microbiome_V_Control_meta-analysis
593	ENSG00000053254	897.587339444426	-0.0137436318383761	0.0291041216611518	0.636767717786654	0.931634989671799	Microbiome_V_Control_meta-analysis
594	ENSG00000053371	391.589045518752	0.054700945992761	0.0371938900506019	0.141373052602397	0.595474462754582	Microbiome_V_Control_meta-analysis
595	ENSG00000053372	541.866883539847	0.0167311569944838	0.0384364459379171	0.663348988556263	0.937188848440618	Microbiome_V_Control_meta-analysis
596	ENSG00000053501	259.251137349616	-0.0376138822335079	0.041176023950512	0.360984940175966	0.811176367220682	Microbiome_V_Control_meta-analysis
597	ENSG00000053524	10.1827975418196	-0.0186440521652249	0.199039075222554	0.925371054594618	0.989078507887429	Microbiome_V_Control_meta-analysis
598	ENSG00000053747	43615.9414224415	0.00578741972937467	0.0258491063300541	0.822840991160739	0.975297897381935	Microbiome_V_Control_meta-analysis
599	ENSG00000053770	1331.33481559041	0.00281750495982043	0.021975298456941	0.897980915946609	0.984844889822111	Microbiome_V_Control_meta-analysis
600	ENSG00000053900	529.626659035706	-0.00469943621889541	0.0322386430280384	0.884102733530567	0.981893695904603	Microbiome_V_Control_meta-analysis
601	ENSG00000053918	520.746135486324	0.052177714240257	0.036931315267832	0.157705363975011	0.622572371971424	Microbiome_V_Control_meta-analysis
602	ENSG00000054116	1207.02246316166	0.00853228733973899	0.0247410585465645	0.730197013310623	0.955294978567603	Microbiome_V_Control_meta-analysis
603	ENSG00000054118	4685.36946781881	0.038111606951399	0.0196882737644785	0.0528981343937959	0.381553703889342	Microbiome_V_Control_meta-analysis
604	ENSG00000054148	1114.57914664808	-0.0512517173847454	0.036510679113143	0.160394518645809	0.627306843884857	Microbiome_V_Control_meta-analysis
605	ENSG00000054179	171.756956503798	-0.062349567281516	0.0598604330010081	0.297605379965509	0.765916801145351	Microbiome_V_Control_meta-analysis
606	ENSG00000054219	325.243030705619	0.130998260935792	0.0418296297616976	0.00173791572822756	0.049654735092216	Microbiome_V_Control_meta-analysis
607	ENSG00000054267	3364.773545107	0.0386666098236724	0.0219224879406062	0.0777677656868262	0.461208217961416	Microbiome_V_Control_meta-analysis
608	ENSG00000054277	833.026677243055	0.0076757336389953	0.0306578390274408	0.802302980887392	0.971126114442575	Microbiome_V_Control_meta-analysis
609	ENSG00000054282	751.869146240276	0.0707850272876921	0.0280970881256025	0.0117588027336986	0.164602662938914	Microbiome_V_Control_meta-analysis
610	ENSG00000054356	11.2130418210911	0.720236033638767	0.339852331222518	0.0340683554157606	0.304181744783577	Microbiome_V_Control_meta-analysis
611	ENSG00000054392	568.542403132046	0.0974320943079391	0.0415559544861295	0.0190474977418122	0.22020228603251	Microbiome_V_Control_meta-analysis
612	ENSG00000054523	5349.9406309606	0.0190879576974025	0.0149764514127927	0.202475149180386	0.68369018993074	Microbiome_V_Control_meta-analysis
613	ENSG00000054598	890.498355029559	-0.109659124407209	0.0325611628964411	0.000757735788735211	0.0280642884716745	Microbiome_V_Control_meta-analysis
614	ENSG00000054611	1088.83147429726	0.0444490655715682	0.0240535422989254	0.0646136540083051	0.422311464106569	Microbiome_V_Control_meta-analysis
615	ENSG00000054654	5438.23657869939	-0.0237676074627049	0.0310662515834892	0.444234647548376	0.855016764197524	Microbiome_V_Control_meta-analysis
616	ENSG00000054690	1005.78072308275	-0.00632316802287615	0.0281230134003127	0.822104032362582	0.975146497155497	Microbiome_V_Control_meta-analysis
617	ENSG00000054793	6790.16962900569	-0.00272380336662018	0.0254592827811269	0.914799571017511	0.987264824444774	Microbiome_V_Control_meta-analysis
618	ENSG00000054965	1199.47798711204	-0.0432204389829512	0.0245835381296154	0.0787296612489612	0.462605427830841	Microbiome_V_Control_meta-analysis
619	ENSG00000054967	749.205631976315	0.0264597231592828	0.0317696568745756	0.404922861394602	0.835323076626306	Microbiome_V_Control_meta-analysis
620	ENSG00000054983	712.252940155278	0.00161334999517637	0.0331325513888823	0.961163312946321	0.9930510894185	Microbiome_V_Control_meta-analysis
621	ENSG00000055044	696.542649999424	0.00114902973848205	0.0363324452225631	0.97477075157165	0.995161026171189	Microbiome_V_Control_meta-analysis
622	ENSG00000055070	5407.46602373851	0.0185779982022484	0.0211912332566029	0.380658733803785	0.822087866065066	Microbiome_V_Control_meta-analysis
623	ENSG00000055118	228.019734609726	-0.168468861557409	0.0617724161997321	0.00638645081489884	0.113926182403953	Microbiome_V_Control_meta-analysis
624	ENSG00000055130	1229.49529455465	-0.00812005310443345	0.0235138503267185	0.729845810552196	0.955294978567603	Microbiome_V_Control_meta-analysis
625	ENSG00000055147	219.20835058168	-0.05573594434567	0.0459765020545779	0.225408958792095	0.703289054568488	Microbiome_V_Control_meta-analysis
626	ENSG00000055163	1454.27674368028	-0.00848771190362591	0.0273013709372576	0.755884561750154	0.961405175127455	Microbiome_V_Control_meta-analysis
627	ENSG00000055208	2883.94898209374	-0.0458572358587418	0.0170360227497737	0.00710716791041262	0.121357924085174	Microbiome_V_Control_meta-analysis
628	ENSG00000055211	1120.31031724656	-0.0335900017544548	0.0250871714169435	0.180593003691731	0.654280797889424	Microbiome_V_Control_meta-analysis
629	ENSG00000055332	2134.7055254661	-0.0419657008393139	0.0397898237159594	0.291569752175621	0.761851330857592	Microbiome_V_Control_meta-analysis
630	ENSG00000055483	1214.53460127133	-0.0570029988253299	0.0310982106360474	0.0668026728018208	0.431166747640265	Microbiome_V_Control_meta-analysis
631	ENSG00000055609	5422.67769111188	0.0254466801316299	0.0186871638601426	0.173286345382941	0.642992005131507	Microbiome_V_Control_meta-analysis
632	ENSG00000055732	6.36881850911428	0.14334831945927	0.252454835793522	0.570158772648799	0.90667243771108	Microbiome_V_Control_meta-analysis
633	ENSG00000055813	46.4066109808881	0.0603395842477432	0.141243346007429	0.669231460430183	0.939226262985128	Microbiome_V_Control_meta-analysis
634	ENSG00000055917	3063.58488516478	-0.0107191540990248	0.0180395052544926	0.552375384172705	0.900651889975679	Microbiome_V_Control_meta-analysis
635	ENSG00000055950	704.516319711255	-0.052859540545471	0.0265375453367919	0.0463844957454265	0.355266602166981	Microbiome_V_Control_meta-analysis
636	ENSG00000055955	3.23812260722274	0.2615322147287	0.340705483982607	0.442713201608757	0.85413011315623	Microbiome_V_Control_meta-analysis
637	ENSG00000056050	165.350303673124	-0.066077726975624	0.0497973704240568	0.184531160187484	0.658480463242942	Microbiome_V_Control_meta-analysis
638	ENSG00000056097	3026.37223844405	-0.0299723874975842	0.0183607630409184	0.102592062682649	0.523930099879472	Microbiome_V_Control_meta-analysis
639	ENSG00000056291	202.873193309566	0.13469164053783	0.0750746319835385	0.0727966918990106	0.450404899607181	Microbiome_V_Control_meta-analysis
640	ENSG00000056487	8.82652506740239	0.183192746761062	0.263507221110272	0.486923964170022	0.878527675543566	Microbiome_V_Control_meta-analysis
641	ENSG00000056558	2905.13525471776	0.0888358075966779	0.0530939601166099	0.0942916609571523	0.508996820281524	Microbiome_V_Control_meta-analysis
642	ENSG00000056586	4677.33771301357	0.0541767194178754	0.0182812581391256	0.00304150659626662	0.0723640469934876	Microbiome_V_Control_meta-analysis
643	ENSG00000056736	254.144838302186	-0.21367944718175	0.0570154326034146	0.000178429713017224	0.00974360207602589	Microbiome_V_Control_meta-analysis
644	ENSG00000056972	668.975391816194	0.0378604686391563	0.0287877926483612	0.188457124301721	0.663411052382455	Microbiome_V_Control_meta-analysis
645	ENSG00000057019	34405.421164925	0.0573677451970131	0.0166196447947967	0.000556853458899078	0.022556089474393	Microbiome_V_Control_meta-analysis
646	ENSG00000057252	73.41379113383	0.0828863682956989	0.0827373126914888	0.316439447321759	0.780248290514432	Microbiome_V_Control_meta-analysis
647	ENSG00000057294	1495.76982377231	0.00297816557516194	0.0248774949888942	0.904710310291956	0.985342161612335	Microbiome_V_Control_meta-analysis
648	ENSG00000057468	9.88838665452051	0.0106431158085993	0.190749101116565	0.955503991740018	0.991894106782605	Microbiome_V_Control_meta-analysis
649	ENSG00000057608	4277.03255333881	0.0175672371265385	0.0176906683043064	0.320698839281597	0.783493834715253	Microbiome_V_Control_meta-analysis
650	ENSG00000057657	282.026072300703	-0.0489704371911376	0.0560308483295717	0.38212334913242	0.823421697817087	Microbiome_V_Control_meta-analysis
651	ENSG00000057663	783.479097766695	-0.0224512148811038	0.0258671231816553	0.385424979029783	0.825610461582266	Microbiome_V_Control_meta-analysis
652	ENSG00000057704	641.080378923189	-0.0569806812191689	0.0497020460194474	0.251610913476495	0.729365298338874	Microbiome_V_Control_meta-analysis
653	ENSG00000057757	588.750061792364	-0.0426399556307282	0.0282887943178435	0.13173145946764	0.580180123640737	Microbiome_V_Control_meta-analysis
654	ENSG00000057935	790.66916671441	0.030623924280545	0.0263684997212478	0.245486225976709	0.722884702508439	Microbiome_V_Control_meta-analysis
655	ENSG00000058056	30.4803081487719	-0.0875721043547843	0.125275068801046	0.484527930014938	0.877271345506281	Microbiome_V_Control_meta-analysis
656	ENSG00000058063	3103.16313702098	-0.0306174480768915	0.0188556959495548	0.104423380199714	0.529060824317741	Microbiome_V_Control_meta-analysis
657	ENSG00000058085	129751.450643279	0.0190575629436102	0.025800445795916	0.460118055873722	0.862567634328542	Microbiome_V_Control_meta-analysis
658	ENSG00000058091	130.935910706613	0.0503887766482568	0.0609531894918605	0.408418516383379	0.836879329168958	Microbiome_V_Control_meta-analysis
659	ENSG00000058262	9018.50507847702	0.0184164976256028	0.0163252948724423	0.259279435660002	0.73583969681493	Microbiome_V_Control_meta-analysis
660	ENSG00000058272	2783.83066387245	-0.0125692277615953	0.0242594260725318	0.604376447092844	0.919898361487553	Microbiome_V_Control_meta-analysis
661	ENSG00000058335	362.28755095329	-0.0875344043591723	0.0493057216386769	0.0758418163655596	0.458742444059862	Microbiome_V_Control_meta-analysis
662	ENSG00000058404	18.0586122552833	0.0215157849103968	0.170270480682925	0.899445071779618	0.985011772978277	Microbiome_V_Control_meta-analysis
663	ENSG00000058453	770.939946022648	0.0431289540500875	0.0284111465589768	0.12900700247662	0.574716902604292	Microbiome_V_Control_meta-analysis
664	ENSG00000058600	864.072574601851	0.00904510961652299	0.0272330545522089	0.739785685585544	0.957457497386286	Microbiome_V_Control_meta-analysis
665	ENSG00000058668	7363.48798261184	-0.062738764823084	0.0230701713962176	0.00653855477819563	0.11509251163419	Microbiome_V_Control_meta-analysis
666	ENSG00000058673	16.1920339253281	0.0945226043822788	0.15150285386035	0.532693373634625	0.893593413520025	Microbiome_V_Control_meta-analysis
667	ENSG00000058729	362.537654783948	0.0193254816218439	0.0395181292918885	0.624821696609386	0.927772195364593	Microbiome_V_Control_meta-analysis
668	ENSG00000058799	1090.76774555345	-0.0508816342283696	0.0266818579432424	0.0565238337830744	0.396298894090038	Microbiome_V_Control_meta-analysis
669	ENSG00000058804	314.496975366376	0.0267709239343523	0.0381395899909801	0.482729334649627	0.877141042422347	Microbiome_V_Control_meta-analysis
670	ENSG00000058866	32.9790683500868	0.0731197190310594	0.119544498199894	0.540767540939154	0.895524168446327	Microbiome_V_Control_meta-analysis
671	ENSG00000059122	962.433680268334	-0.0455986276774738	0.0311625229911777	0.143398405247237	0.598929519140552	Microbiome_V_Control_meta-analysis
672	ENSG00000059145	541.709587646278	-0.068777186587475	0.0369906813128307	0.0629830460141515	0.415702996610318	Microbiome_V_Control_meta-analysis
673	ENSG00000059377	392.767891393288	-0.0706785739419366	0.0379368128748373	0.0624537682168963	0.414702786091268	Microbiome_V_Control_meta-analysis
674	ENSG00000059378	2173.04573750056	-0.0105244956358243	0.0298856075056176	0.724718772637733	0.95473035727602	Microbiome_V_Control_meta-analysis
675	ENSG00000059573	1118.61437322126	0.0541710428460481	0.0309631990021598	0.0801994628487677	0.467805835063902	Microbiome_V_Control_meta-analysis
676	ENSG00000059588	570.929611275712	0.039204975038652	0.0307953770028745	0.202989695694323	0.68369018993074	Microbiome_V_Control_meta-analysis
677	ENSG00000059691	257.836874389398	-0.0353208533507813	0.0367048361384778	0.335901808483296	0.794241480831297	Microbiome_V_Control_meta-analysis
678	ENSG00000059728	7249.49603977584	0.0148944910360131	0.0235457798596634	0.527010680488407	0.891937008631483	Microbiome_V_Control_meta-analysis
679	ENSG00000059758	1100.42112701303	-0.0387854188105293	0.0241417157679823	0.108148159495248	0.536398830960022	Microbiome_V_Control_meta-analysis
680	ENSG00000059769	150.521069281532	-0.0435414740023314	0.0551259649173415	0.429612931245561	0.848879599529841	Microbiome_V_Control_meta-analysis
681	ENSG00000059804	555.8278727093	0.00676411611668807	0.0687596613700867	0.921635860086802	0.988821039159309	Microbiome_V_Control_meta-analysis
682	ENSG00000059915	20.7840127107959	-0.112510657996267	0.146073995151722	0.441163127240972	0.853397227230408	Microbiome_V_Control_meta-analysis
683	ENSG00000060069	1381.93829532223	-0.00357857330131391	0.0253012571970214	0.887523496549569	0.982770241100814	Microbiome_V_Control_meta-analysis
684	ENSG00000060138	3424.95311261333	-0.0458182120446911	0.0220669159078557	0.0378633879849557	0.320157978008452	Microbiome_V_Control_meta-analysis
685	ENSG00000060140	427.393664751333	0.0362091931339256	0.0434716892604415	0.404880070300489	0.835323076626306	Microbiome_V_Control_meta-analysis
686	ENSG00000060237	5295.96967787159	0.0107712854639153	0.0174047520169467	0.536001754003515	0.89477361083759	Microbiome_V_Control_meta-analysis
687	ENSG00000060339	2803.68892405373	0.00729053601120825	0.0253328467875247	0.773507612372114	0.965935548350739	Microbiome_V_Control_meta-analysis
688	ENSG00000060491	2037.19002789976	-0.053783420841494	0.0261717837276686	0.0398775090345583	0.327367955132341	Microbiome_V_Control_meta-analysis
689	ENSG00000060558	1659.9698367185	0.030388549482011	0.0303410585230143	0.316553617436691	0.780409534512643	Microbiome_V_Control_meta-analysis
690	ENSG00000060642	246.194446040834	0.0102557899541875	0.0404157616229222	0.79968315128182	0.970084149721088	Microbiome_V_Control_meta-analysis
691	ENSG00000060656	1381.24877922369	-0.0492554068038159	0.0300855711205857	0.101593479315055	0.521690145701838	Microbiome_V_Control_meta-analysis
692	ENSG00000060688	540.5766839138	0.0224544712128047	0.0307761683865408	0.465631170828425	0.865787888577896	Microbiome_V_Control_meta-analysis
693	ENSG00000060709	44.2111383558895	0.211209801400529	0.10786103232906	0.0502105425518501	0.371177299652063	Microbiome_V_Control_meta-analysis
694	ENSG00000060749	1464.63914731781	-0.0185999029231779	0.0235414149353116	0.429473562481417	0.848761981188571	Microbiome_V_Control_meta-analysis
695	ENSG00000060762	204.647664544362	-0.0271373230342283	0.0451958917180117	0.548214484055221	0.89803650983277	Microbiome_V_Control_meta-analysis
696	ENSG00000060971	1789.34134074427	0.0189622746800602	0.0231052969129972	0.411823150468732	0.838499946068962	Microbiome_V_Control_meta-analysis
697	ENSG00000060982	289.268821344971	-0.0427668494658202	0.0569582933587509	0.452745947072412	0.859040323962376	Microbiome_V_Control_meta-analysis
698	ENSG00000061273	5816.71403418796	0.081749512386332	0.0243171091918906	0.00077433251380084	0.0282890742189394	Microbiome_V_Control_meta-analysis
699	ENSG00000061337	14.8350138294573	0.107923374469689	0.1643340199867	0.511353392254091	0.886459184881166	Microbiome_V_Control_meta-analysis
700	ENSG00000061455	2.8091655031242	0.190468042380069	0.348585709914503	0.584789412229834	0.912913357055177	Microbiome_V_Control_meta-analysis
701	ENSG00000061656	205.114524852179	-0.0972149828921548	0.0561423240192867	0.0833481873293914	0.478840573526126	Microbiome_V_Control_meta-analysis
702	ENSG00000061676	5210.1805383961	-0.00222565924898646	0.0163942652994109	0.892012277403977	0.983368706338519	Microbiome_V_Control_meta-analysis
703	ENSG00000061794	629.44721330491	-0.0203303615095313	0.0338202503064367	0.547753512730176	0.897859625762318	Microbiome_V_Control_meta-analysis
704	ENSG00000061918	40.3564142225182	-0.212843388399536	0.109784765851606	0.0525338138432675	0.38033530384266	Microbiome_V_Control_meta-analysis
705	ENSG00000061936	1118.49418475145	-0.00717644518040204	0.0219708781746149	0.743944402331243	0.958768460515496	Microbiome_V_Control_meta-analysis
706	ENSG00000061938	2564.75428754939	0.00235405743250377	0.0258464069543804	0.927430048389394	0.989469781909345	Microbiome_V_Control_meta-analysis
707	ENSG00000061987	1324.05535064853	0.0356297285620072	0.0211199367372272	0.0915997531549752	0.501664271418801	Microbiome_V_Control_meta-analysis
708	ENSG00000062038	7700.21861848601	0.0292259413094231	0.01993668911823	0.142665299482661	0.597707460519134	Microbiome_V_Control_meta-analysis
709	ENSG00000062194	2182.64551286641	-0.0244803810191379	0.0230255088670162	0.287697957587272	0.760634642866384	Microbiome_V_Control_meta-analysis
710	ENSG00000062282	94.7941355974587	-0.0251322795311101	0.075931678558816	0.740655488538583	0.957541025380272	Microbiome_V_Control_meta-analysis
711	ENSG00000062370	156.636093228514	-0.0396575408713798	0.0483374980225396	0.411970932249091	0.838500207287437	Microbiome_V_Control_meta-analysis
712	ENSG00000062485	3160.01882541488	0.0267455127169394	0.0201209187266243	0.183769085670757	0.658480463242942	Microbiome_V_Control_meta-analysis
713	ENSG00000062524	89.2226042339963	-0.159643526195225	0.0689232671483505	0.0205446157557563	0.229388591829798	Microbiome_V_Control_meta-analysis
714	ENSG00000062582	13.4357979565211	0.0708203362716751	0.161203942846439	0.660428695229472	0.936202697704932	Microbiome_V_Control_meta-analysis
715	ENSG00000062598	1050.51895693678	-0.00261212674158818	0.0228927976491407	0.909156495516331	0.986210352662843	Microbiome_V_Control_meta-analysis
716	ENSG00000062650	3464.80120723705	-0.00306265676924856	0.0190652613186504	0.872376403590985	0.980330180411152	Microbiome_V_Control_meta-analysis
717	ENSG00000062716	8800.04282570726	0.0135278631283408	0.0206059941899472	0.511501595340147	0.886484567313947	Microbiome_V_Control_meta-analysis
718	ENSG00000062725	1136.79085149054	0.0288336992804733	0.0218232937502258	0.186423023139026	0.661367709584128	Microbiome_V_Control_meta-analysis
719	ENSG00000062822	311.590830490902	0.0154312008290563	0.0390314355784899	0.692582282799771	0.946393075821704	Microbiome_V_Control_meta-analysis
720	ENSG00000063015	4.3041554573115	0.305097124872825	0.492103643228235	0.535267331209726	0.89477361083759	Microbiome_V_Control_meta-analysis
721	ENSG00000063046	5754.81431705506	-0.0116027769843132	0.017875710954658	0.516286288097951	0.888157639821722	Microbiome_V_Control_meta-analysis
722	ENSG00000063127	118.015050388833	0.100909487685684	0.0712163767701146	0.156499834903209	0.620344201573196	Microbiome_V_Control_meta-analysis
723	ENSG00000063169	1031.83927392918	-0.0277418346714821	0.0271385781608841	0.306672649270101	0.772641294621512	Microbiome_V_Control_meta-analysis
724	ENSG00000063176	937.352083500445	0.0830753838570541	0.0356958456204703	0.0199486447031123	0.225567713957454	Microbiome_V_Control_meta-analysis
725	ENSG00000063177	4547.38130855367	-0.00449401002718397	0.0227299285511561	0.843269354160877	0.977164881552007	Microbiome_V_Control_meta-analysis
726	ENSG00000063180	55.4686523083364	-0.145852753565195	0.100898145104018	0.148305017308572	0.605182103983947	Microbiome_V_Control_meta-analysis
727	ENSG00000063241	293.790635025121	0.0534393621941573	0.0389797321426363	0.170389756073394	0.639811334704131	Microbiome_V_Control_meta-analysis
728	ENSG00000063244	3988.35592993244	0.00345591323175256	0.019780400842911	0.861304355491891	0.979292250794857	Microbiome_V_Control_meta-analysis
729	ENSG00000063245	2669.67985200688	0.0234558402729237	0.023288574307908	0.313847168219501	0.777825331055882	Microbiome_V_Control_meta-analysis
730	ENSG00000063322	752.433140458188	-0.000477356854631934	0.0255493714343724	0.985093429517444	0.9972214902725	Microbiome_V_Control_meta-analysis
731	ENSG00000063438	18.2190803630489	-0.0105942820819427	0.166025949104269	0.949120718209377	0.991194661556113	Microbiome_V_Control_meta-analysis
732	ENSG00000063660	4275.58124035506	-0.056153075973973	0.0279248381160024	0.0443397318592797	0.347421993020801	Microbiome_V_Control_meta-analysis
733	ENSG00000063761	88.4893940071201	0.0687080285984439	0.0631848001251417	0.276853940179319	0.750685765925267	Microbiome_V_Control_meta-analysis
734	ENSG00000063854	936.022378208222	-0.011165180712265	0.0264261274422267	0.672656183040902	0.939626191765129	Microbiome_V_Control_meta-analysis
735	ENSG00000063978	1810.53851677156	0.00846502671088058	0.0186483058927979	0.64987916322402	0.933849174864193	Microbiome_V_Control_meta-analysis
736	ENSG00000064012	543.096323224039	0.0403112999970959	0.0311428531016716	0.195527391064589	0.674959710255325	Microbiome_V_Control_meta-analysis
737	ENSG00000064042	136.164707160771	0.0693272451794766	0.0823348206528652	0.39977893754004	0.83423679900596	Microbiome_V_Control_meta-analysis
738	ENSG00000064102	422.376527597441	-0.00407826266461333	0.0343329004615726	0.905445021670725	0.985561707691097	Microbiome_V_Control_meta-analysis
739	ENSG00000064115	2348.90709371083	-0.0725167405437103	0.0237299364170141	0.00224372587288065	0.0590454177073855	Microbiome_V_Control_meta-analysis
740	ENSG00000064195	14.7960312359911	-0.00231851165315358	0.169259098984057	0.9890709166385	0.99836822069371	Microbiome_V_Control_meta-analysis
741	ENSG00000064199	152.046061254768	-0.0363383731274295	0.0540916198288273	0.501715467238575	0.882909497158545	Microbiome_V_Control_meta-analysis
742	ENSG00000064205	54.9189464552969	-0.159785805954027	0.301017391549373	0.595544085286959	0.91780603593915	Microbiome_V_Control_meta-analysis
743	ENSG00000064225	13.9070763469921	0.144026061212982	0.178280081091215	0.4191688716002	0.843619334858941	Microbiome_V_Control_meta-analysis
744	ENSG00000064270	644.698919141111	0.0436168021898703	0.0320031440836446	0.172916814878945	0.642595693834587	Microbiome_V_Control_meta-analysis
745	ENSG00000064300	226.858459213854	0.00158712453686256	0.0932989124233473	0.986427697193197	0.997863462938934	Microbiome_V_Control_meta-analysis
746	ENSG00000064309	497.815573646102	-0.0136041016833	0.0368096333079544	0.711695507823562	0.951218286559392	Microbiome_V_Control_meta-analysis
747	ENSG00000064313	943.844309509497	0.00726834975083697	0.0237157967453893	0.759241376461006	0.962522932441262	Microbiome_V_Control_meta-analysis
748	ENSG00000064393	4456.4811790624	0.0333747825969234	0.0199630749908895	0.0945586897742678	0.509235623153243	Microbiome_V_Control_meta-analysis
749	ENSG00000064419	1628.24181650517	0.0340701886016233	0.0185835053127979	0.0667495854052371	0.431166747640265	Microbiome_V_Control_meta-analysis
750	ENSG00000064489	1.62472187737267	0.665770498074577	0.574776205903438	0.246736507920533	0.724896093780487	Microbiome_V_Control_meta-analysis
751	ENSG00000064490	838.566559874424	0.0258023959050498	0.0300922630559553	0.391200184485416	0.828704217101371	Microbiome_V_Control_meta-analysis
752	ENSG00000064545	236.166736963758	0.0226628768854855	0.04341356148225	0.601654328270191	0.919898361487553	Microbiome_V_Control_meta-analysis
753	ENSG00000064547	958.218889867392	-0.0155014976002393	0.0297851802460622	0.602754634867592	0.919898361487553	Microbiome_V_Control_meta-analysis
754	ENSG00000064601	3812.71689760823	-0.0358283180868433	0.0203697592425322	0.0785949242328859	0.462605427830841	Microbiome_V_Control_meta-analysis
755	ENSG00000064607	2469.05023872669	-0.00831527389152935	0.0177428966434521	0.639317197408961	0.931729943401765	Microbiome_V_Control_meta-analysis
756	ENSG00000064651	14911.5594460227	0.0408385027931667	0.0308055750729277	0.184943907347303	0.659336568083076	Microbiome_V_Control_meta-analysis
757	ENSG00000064652	420.755744942163	0.0677060910759217	0.0411026453852585	0.0995078778111111	0.519387036222287	Microbiome_V_Control_meta-analysis
758	ENSG00000064666	7114.43267966248	0.0453418203377672	0.0335730657772393	0.176842334758466	0.648843281593657	Microbiome_V_Control_meta-analysis
759	ENSG00000064687	2408.48340388082	-0.0106549495963256	0.029620454359327	0.719059570182042	0.953018140512556	Microbiome_V_Control_meta-analysis
760	ENSG00000064692	1.48497559643549	0.0532173406495946	0.716345324832762	0.94077958227413	0.990809678476696	Microbiome_V_Control_meta-analysis
761	ENSG00000064703	521.74930288205	0.00259000391195727	0.0336464700586451	0.938641851790672	0.99052035540501	Microbiome_V_Control_meta-analysis
762	ENSG00000064726	1846.01669250444	-0.0314430403195968	0.020307448050429	0.121538015284078	0.561700821647964	Microbiome_V_Control_meta-analysis
763	ENSG00000064763	76.7647887276216	-0.0363205010812959	0.0840053105565858	0.665480088051821	0.937809951127724	Microbiome_V_Control_meta-analysis
764	ENSG00000064787	296.187831237363	-0.0313397301434217	0.0673984837897155	0.641937457920806	0.93236664486282	Microbiome_V_Control_meta-analysis
765	ENSG00000064886	4.12556824705176	-0.181310218079088	0.335726029313879	0.589159724754413	0.91404592224092	Microbiome_V_Control_meta-analysis
766	ENSG00000064932	5215.4696850656	-0.0342739186089159	0.0236229706838276	0.146815365863806	0.602783129027687	Microbiome_V_Control_meta-analysis
767	ENSG00000064933	192.843319200711	0.0627970169138302	0.0469524177305003	0.181072278448509	0.654876122300185	Microbiome_V_Control_meta-analysis
768	ENSG00000064961	1716.36764373011	-0.0342922026191432	0.0258754969394499	0.185079273286494	0.659504373699323	Microbiome_V_Control_meta-analysis
769	ENSG00000064995	570.783025604317	-0.0672027019628706	0.0287064604780486	0.019230591666317	0.221200191704581	Microbiome_V_Control_meta-analysis
770	ENSG00000064999	1473.78983378735	0.012109778510768	0.0219438436387581	0.581048991641666	0.912254328943839	Microbiome_V_Control_meta-analysis
771	ENSG00000065000	6520.84604994603	0.00353592912606954	0.0155659918949803	0.820301407693084	0.974663784575177	Microbiome_V_Control_meta-analysis
772	ENSG00000065029	500.454025068877	-0.00756741449833984	0.0321452378228925	0.813888012900013	0.972804429569792	Microbiome_V_Control_meta-analysis
773	ENSG00000065054	1459.84598919047	-0.0824770706515609	0.0289605070727207	0.00440066375372912	0.0901544430981638	Microbiome_V_Control_meta-analysis
774	ENSG00000065057	194.664364249134	-0.104936085868245	0.0499519721731901	0.0356638314010194	0.310103767751145	Microbiome_V_Control_meta-analysis
775	ENSG00000065060	722.161419580986	0.00919328246652775	0.0262665289031672	0.726338773351922	0.95473035727602	Microbiome_V_Control_meta-analysis
776	ENSG00000065135	2580.94441764366	-0.0144961838620506	0.0205497758278391	0.480550082027404	0.876017011785174	Microbiome_V_Control_meta-analysis
777	ENSG00000065150	1649.11233099109	0.000662442258512735	0.0248115984792165	0.978699894612335	0.995746514829942	Microbiome_V_Control_meta-analysis
778	ENSG00000065154	1274.49233100483	0.0253604414004801	0.0246432039180313	0.303430393450943	0.770756848771464	Microbiome_V_Control_meta-analysis
779	ENSG00000065183	373.469970299033	0.00357440590852541	0.0429918399063107	0.933739030584812	0.990119937817024	Microbiome_V_Control_meta-analysis
780	ENSG00000065243	3858.41659609198	-0.0304989398184937	0.0200498386667547	0.128220601174417	0.572733003570818	Microbiome_V_Control_meta-analysis
781	ENSG00000065268	414.104124516034	-0.0175593680762924	0.0371236494179913	0.636215448790818	0.931416157073208	Microbiome_V_Control_meta-analysis
782	ENSG00000065308	793.589724916475	0.0140375804465433	0.0303369280431355	0.6435632586348	0.932872423343296	Microbiome_V_Control_meta-analysis
783	ENSG00000065320	412.128537552625	-0.0296795472281585	0.054277993560162	0.584511834694629	0.912913357055177	Microbiome_V_Control_meta-analysis
784	ENSG00000065325	218.38246800462	0.202990673233529	0.0544104096163618	0.000190924000697661	0.0102854680510524	Microbiome_V_Control_meta-analysis
785	ENSG00000065328	7.88890088909566	-0.148887823111034	0.23291660359714	0.522671803339765	0.890277852375651	Microbiome_V_Control_meta-analysis
786	ENSG00000065357	3754.09161609231	0.0111274910073558	0.0206719587292372	0.590377443659054	0.914434887553004	Microbiome_V_Control_meta-analysis
787	ENSG00000065361	3390.62079997505	-0.0666175380850854	0.0255262052361974	0.00906029764631056	0.138457270621747	Microbiome_V_Control_meta-analysis
788	ENSG00000065413	38.9582968479148	-0.124193310603939	0.0984363652880551	0.207070841663175	0.688085130021267	Microbiome_V_Control_meta-analysis
789	ENSG00000065427	1871.71659672615	0.0217984894458031	0.0216365640294507	0.31370230113309	0.777825331055882	Microbiome_V_Control_meta-analysis
790	ENSG00000065457	847.725135934796	0.047643493086733	0.025104728759238	0.0577238040966895	0.399991713099624	Microbiome_V_Control_meta-analysis
791	ENSG00000065485	254.567538970615	0.0551373009996995	0.0403139056410729	0.171406215472192	0.641370310466576	Microbiome_V_Control_meta-analysis
792	ENSG00000065491	961.844792016384	0.00656413804445507	0.0254325913991532	0.796330150205854	0.969554630337991	Microbiome_V_Control_meta-analysis
793	ENSG00000065518	1636.80664557643	-0.0417110282205358	0.0243858298008216	0.0871805275299648	0.490985019528137	Microbiome_V_Control_meta-analysis
794	ENSG00000065526	6854.67701852342	0.0179485516258801	0.0208062804466534	0.388329566049306	0.827757475120639	Microbiome_V_Control_meta-analysis
795	ENSG00000065534	4433.33443338376	0.244300482674514	0.0405316821731727	1.66622814754156e-09	1.11081876502771e-06	Microbiome_V_Control_meta-analysis
796	ENSG00000065548	1205.66164845385	-0.0262243086248812	0.02890028169921	0.364191779027839	0.813633967734934	Microbiome_V_Control_meta-analysis
797	ENSG00000065559	1099.32205273613	0.00668910803813176	0.0238914592406342	0.779493578783389	0.967657770466118	Microbiome_V_Control_meta-analysis
798	ENSG00000065600	495.937317924282	-0.0157638206829325	0.0336912282336065	0.639862577818983	0.931827625789199	Microbiome_V_Control_meta-analysis
799	ENSG00000065613	4021.50293259124	-0.0810364560487757	0.0276255665627635	0.00335286529994796	0.0764185823349961	Microbiome_V_Control_meta-analysis
800	ENSG00000065615	833.848224682484	-0.0184900935160165	0.0240602962729646	0.442196217470142	0.853579070809422	Microbiome_V_Control_meta-analysis
801	ENSG00000065618	20516.9428287167	-0.0812401907597219	0.0200393442883378	5.03418122348348e-05	0.00406802523109776	Microbiome_V_Control_meta-analysis
802	ENSG00000065621	143.550383237357	0.0201987993291608	0.0560577398908063	0.718606850944819	0.952743587596711	Microbiome_V_Control_meta-analysis
803	ENSG00000065665	295.675485880962	0.0383158514947106	0.0468624108370301	0.413571678950055	0.83931340223248	Microbiome_V_Control_meta-analysis
804	ENSG00000065675	3.82257274485013	0.0930188794014231	0.326257393317435	0.775560728428464	0.966562384334539	Microbiome_V_Control_meta-analysis
805	ENSG00000065717	1126.10884322025	-0.0964702458229505	0.0366007504480462	0.00839527896013281	0.132620534207977	Microbiome_V_Control_meta-analysis
806	ENSG00000065802	1216.59210021136	-0.0225250413353719	0.0242537078415935	0.353031268157914	0.80428595906687	Microbiome_V_Control_meta-analysis
807	ENSG00000065809	2851.20305643808	-0.079812686977574	0.0256142869287297	0.00183357008601544	0.0513784962806429	Microbiome_V_Control_meta-analysis
808	ENSG00000065833	996.320291395168	0.059275987238415	0.0313844640270726	0.0589313977241121	0.403249325102438	Microbiome_V_Control_meta-analysis
809	ENSG00000065882	1715.81469079802	0.0159182576604673	0.0205834203523888	0.439313273683252	0.852886800413455	Microbiome_V_Control_meta-analysis
810	ENSG00000065883	2227.37983266007	0.0332745859832076	0.0193502558558433	0.0855062476994229	0.485658488885611	Microbiome_V_Control_meta-analysis
811	ENSG00000065911	817.725646182683	-0.0945131716959356	0.0345696374774941	0.00625712381910115	0.112884380714497	Microbiome_V_Control_meta-analysis
812	ENSG00000065970	1359.64261837593	-0.00684678684351542	0.0220029208591621	0.755666621869918	0.961405175127455	Microbiome_V_Control_meta-analysis
813	ENSG00000065978	8416.76043535043	0.000559026221817063	0.0215996074490186	0.97935200435369	0.995908991334628	Microbiome_V_Control_meta-analysis
814	ENSG00000065989	333.56658867204	0.0146270440544831	0.0386726162378305	0.705261653944002	0.949540342039052	Microbiome_V_Control_meta-analysis
815	ENSG00000066027	951.950990282133	-0.0748127159126531	0.0273829142668133	0.00629330422483319	0.112884380714497	Microbiome_V_Control_meta-analysis
816	ENSG00000066032	24.3913658562658	-0.153394501465735	0.163966926553387	0.349519871216098	0.80211100680688	Microbiome_V_Control_meta-analysis
817	ENSG00000066044	1806.89871985456	0.0227435879214969	0.02105295027866	0.280006796855338	0.752832927186255	Microbiome_V_Control_meta-analysis
818	ENSG00000066084	4479.3729521803	0.0248521477165692	0.0176578558397295	0.159300731665199	0.62562879397231	Microbiome_V_Control_meta-analysis
819	ENSG00000066117	1603.6693166083	-0.0121711713033916	0.0229599987656307	0.596040305470008	0.918142337820756	Microbiome_V_Control_meta-analysis
820	ENSG00000066135	1110.64706366565	0.0474699506742248	0.023190558271814	0.0406628356274138	0.330572726690714	Microbiome_V_Control_meta-analysis
821	ENSG00000066136	882.420642971635	0.00106603060352991	0.0251835097391836	0.966235230177013	0.994426626347464	Microbiome_V_Control_meta-analysis
822	ENSG00000066185	5.60823772171254	-0.11473397172684	0.303237194089223	0.705160369279664	0.949540342039052	Microbiome_V_Control_meta-analysis
823	ENSG00000066230	67.7965406152179	0.0888051711510953	0.121682513450514	0.465506049675353	0.865787888577896	Microbiome_V_Control_meta-analysis
824	ENSG00000066248	165.752943707785	-0.130688204415123	0.0589890226286239	0.0267280602076285	0.268322912547115	Microbiome_V_Control_meta-analysis
825	ENSG00000066279	24.9094898659571	-0.039004104489691	0.154714343639478	0.8009606802451	0.970638091542807	Microbiome_V_Control_meta-analysis
826	ENSG00000066322	3213.29653385489	-0.0153677105068895	0.0262312100392097	0.557972320500758	0.902959151209884	Microbiome_V_Control_meta-analysis
827	ENSG00000066336	1.1196848112016	-0.444904958334049	0.765565704130403	0.561142488207674	0.90389151604189	Microbiome_V_Control_meta-analysis
828	ENSG00000066379	235.415768831227	-0.0155643529566479	0.0436702650842001	0.721536391619432	0.954097707926522	Microbiome_V_Control_meta-analysis
829	ENSG00000066405	8.55586893704449	-0.455179242266951	0.218812713963701	0.0375050827403689	0.318008120745046	Microbiome_V_Control_meta-analysis
830	ENSG00000066422	1006.46309847345	-0.0349876995548449	0.0262353357264572	0.182331785479144	0.656431404561629	Microbiome_V_Control_meta-analysis
831	ENSG00000066427	675.655049589388	0.0179664095336794	0.0294543449008826	0.541878469570865	0.895586107554472	Microbiome_V_Control_meta-analysis
832	ENSG00000066455	1178.69153638505	-0.0269610394049126	0.0255368988568629	0.29107424333692	0.761113706251999	Microbiome_V_Control_meta-analysis
833	ENSG00000066468	528.865924788586	-0.156841002147525	0.0473500086790762	0.000925073355555649	0.0318990812260569	Microbiome_V_Control_meta-analysis
834	ENSG00000066557	432.68506581626	0.0376228625503894	0.035799264654488	0.293286361166648	0.762666692632586	Microbiome_V_Control_meta-analysis
835	ENSG00000066583	292.620992265982	-0.0540164997334722	0.0379869345500277	0.155033290991648	0.618657178945997	Microbiome_V_Control_meta-analysis
836	ENSG00000066629	4.40961987895636	0.257074672852764	0.340683621808137	0.450498163904813	0.858184886287729	Microbiome_V_Control_meta-analysis
837	ENSG00000066651	284.265195543649	0.0453552561080852	0.0370425690459174	0.220797963799466	0.701418269278114	Microbiome_V_Control_meta-analysis
838	ENSG00000066654	1239.8363289957	0.0201697897530442	0.0230897306145144	0.382369132851207	0.823578198177923	Microbiome_V_Control_meta-analysis
839	ENSG00000066697	1529.91617540043	0.0152300643296361	0.0244287226409213	0.532989462784888	0.89380897228364	Microbiome_V_Control_meta-analysis
840	ENSG00000066735	10.0461311647256	-0.0645584549186536	0.216558722365761	0.765618736556034	0.964490917856992	Microbiome_V_Control_meta-analysis
841	ENSG00000066739	1086.01987407122	0.0121064056498657	0.0257986660561584	0.638880378415671	0.931729943401765	Microbiome_V_Control_meta-analysis
842	ENSG00000066777	2813.69629297239	0.00517413323131202	0.0173334642864381	0.765317431457843	0.964299512762676	Microbiome_V_Control_meta-analysis
843	ENSG00000066827	353.879332849198	-0.00560622069449918	0.0345014219821279	0.870918070826716	0.980254463044504	Microbiome_V_Control_meta-analysis
844	ENSG00000066855	464.597468794277	0.0198815732867959	0.0318571519130504	0.532571710013852	0.893593413520025	Microbiome_V_Control_meta-analysis
845	ENSG00000066923	4.09772510495403	-0.416338048606858	0.291986902611461	0.153903216836269	0.616692078482418	Microbiome_V_Control_meta-analysis
846	ENSG00000066926	781.690948000846	0.0358318283886216	0.033224389672537	0.28081975527852	0.753735156841456	Microbiome_V_Control_meta-analysis
847	ENSG00000066933	1086.21363302249	0.00395956309697228	0.0241478687453552	0.869753552530511	0.980254463044504	Microbiome_V_Control_meta-analysis
848	ENSG00000067057	3971.29086470623	0.0273528055689225	0.0256809430195581	0.286830095047585	0.760204858517226	Microbiome_V_Control_meta-analysis
849	ENSG00000067064	1142.60896796997	0.0931162392382777	0.0420269221513841	0.0267166409714188	0.268322912547115	Microbiome_V_Control_meta-analysis
850	ENSG00000067066	2329.92368721073	-0.0558028003047702	0.0319263805391422	0.0804885069627958	0.468467119463344	Microbiome_V_Control_meta-analysis
851	ENSG00000067082	13728.6195644817	-0.0711225007744582	0.0203725924711391	0.000481058866589759	0.0202019471533757	Microbiome_V_Control_meta-analysis
852	ENSG00000067113	697.892205547734	-0.00432613372895421	0.0264180550770665	0.869922673590354	0.980254463044504	Microbiome_V_Control_meta-analysis
853	ENSG00000067141	1383.84760680546	-0.0299449874937908	0.0238159597702536	0.208627070783792	0.688822355043473	Microbiome_V_Control_meta-analysis
854	ENSG00000067167	13350.4724084342	0.00614356337611147	0.0215730643124222	0.775813188644834	0.966562384334539	Microbiome_V_Control_meta-analysis
855	ENSG00000067182	2566.19429904544	-0.0269364303409685	0.0193997829899504	0.164987485286511	0.633197352982533	Microbiome_V_Control_meta-analysis
856	ENSG00000067191	250.190905142685	-0.0313799260458479	0.0443143793152441	0.478870351528322	0.874449397906088	Microbiome_V_Control_meta-analysis
857	ENSG00000067208	1591.8766241561	0.0766370279780758	0.022977905741493	0.000852231733968831	0.0299685884472556	Microbiome_V_Control_meta-analysis
858	ENSG00000067221	350.62409868221	-0.00934582162057678	0.0368340561286959	0.799705905877823	0.970084149721088	Microbiome_V_Control_meta-analysis
859	ENSG00000067225	38824.2267365798	0.0329369736844055	0.0189877453848805	0.0828039268504747	0.478171883670046	Microbiome_V_Control_meta-analysis
860	ENSG00000067248	1053.50961302855	0.026619441819798	0.0258088456365512	0.302349676908759	0.770473081059607	Microbiome_V_Control_meta-analysis
861	ENSG00000067334	1583.52220141309	-0.0229462065136005	0.0296126580072968	0.438411567490611	0.852886800413455	Microbiome_V_Control_meta-analysis
862	ENSG00000067365	440.127777762061	0.0167129476232959	0.0328095660918312	0.610477116792736	0.921965164183127	Microbiome_V_Control_meta-analysis
863	ENSG00000067369	2406.69475645804	0.0454704455049193	0.0219666842301011	0.0384548633594835	0.321629803320301	Microbiome_V_Control_meta-analysis
864	ENSG00000067533	326.453492335938	0.0138415881368994	0.0437139686283958	0.751516830859752	0.960788597183862	Microbiome_V_Control_meta-analysis
865	ENSG00000067560	9796.94312409742	-0.0385581497347766	0.0141785611768139	0.00653869331721741	0.11509251163419	Microbiome_V_Control_meta-analysis
866	ENSG00000067596	1767.61602428229	0.0220698384864688	0.0200928711271925	0.272033580459258	0.747075278051882	Microbiome_V_Control_meta-analysis
867	ENSG00000067606	1265.80480325298	0.0307905492949061	0.024861221534881	0.215531818750214	0.695965509586967	Microbiome_V_Control_meta-analysis
868	ENSG00000067704	1726.82641893381	0.0207783094967612	0.023153357826588	0.369494311798981	0.815724465028022	Microbiome_V_Control_meta-analysis
869	ENSG00000067715	1343.2162923522	0.0693624499620705	0.0284137784142973	0.0146403513810311	0.187998091570222	Microbiome_V_Control_meta-analysis
870	ENSG00000067798	323.584657192751	0.0993502877236336	0.0562543822333117	0.0773807932160488	0.460686216690216	Microbiome_V_Control_meta-analysis
871	ENSG00000067836	315.093086808303	-0.00632053413465974	0.0405983845488958	0.876281813731583	0.980880464966161	Microbiome_V_Control_meta-analysis
872	ENSG00000067900	4193.73769645159	0.0403851017887111	0.019160128616163	0.0350510809891406	0.307126930476228	Microbiome_V_Control_meta-analysis
873	ENSG00000067955	1965.09731771164	0.0236992889784846	0.0197765138578156	0.230778750493207	0.709406341573738	Microbiome_V_Control_meta-analysis
874	ENSG00000068001	666.055490252581	-0.0292881020964348	0.036787905207602	0.425954154451827	0.84639810515777	Microbiome_V_Control_meta-analysis
875	ENSG00000068024	326.130147564908	0.0538968242959301	0.0367614324083409	0.142614464249359	0.597650976424762	Microbiome_V_Control_meta-analysis
876	ENSG00000068028	727.085230839167	-0.109272125131309	0.0335722544527365	0.00113458543915845	0.036599530295434	Microbiome_V_Control_meta-analysis
877	ENSG00000068078	150.372965882481	-0.0551572798258252	0.0635492822001625	0.385424459017597	0.825610461582266	Microbiome_V_Control_meta-analysis
878	ENSG00000068079	290.347337850773	-0.363888113227055	0.0843688515536577	1.61008721201788e-05	0.00168375133282915	Microbiome_V_Control_meta-analysis
879	ENSG00000068097	351.860828058219	0.0105270668852374	0.0354356586274674	0.766408849654583	0.964800109972434	Microbiome_V_Control_meta-analysis
880	ENSG00000068120	1305.83326304287	0.0122312765025911	0.0251830218901174	0.627183184641185	0.92867816444232	Microbiome_V_Control_meta-analysis
881	ENSG00000068137	526.268482413248	-0.00715878261117144	0.0422838207421887	0.865558225092317	0.980195257524397	Microbiome_V_Control_meta-analysis
882	ENSG00000068305	1389.55421573926	-0.0259473144852323	0.0223144611229193	0.244909582507836	0.722255997975062	Microbiome_V_Control_meta-analysis
883	ENSG00000068383	969.535009641488	0.0422855394259155	0.0292795692033397	0.148682863386088	0.605324634650741	Microbiome_V_Control_meta-analysis
884	ENSG00000068489	58.88610010729	0.0937063279841185	0.0911631549791378	0.303998309434467	0.770756848771464	Microbiome_V_Control_meta-analysis
885	ENSG00000068615	158.722841658652	-0.0285967282547131	0.0680018782122075	0.674099409480489	0.939733619000861	Microbiome_V_Control_meta-analysis
886	ENSG00000068650	6773.53573584542	0.0495232200050562	0.0189453252118745	0.00894871023799744	0.137144984490382	Microbiome_V_Control_meta-analysis
887	ENSG00000068654	1605.65426550827	0.0687015465362188	0.0257424494193424	0.00761219048390433	0.125259168439324	Microbiome_V_Control_meta-analysis
888	ENSG00000068697	4800.17410704137	-0.0201419529796499	0.0197608071430244	0.308066273951139	0.77396693722422	Microbiome_V_Control_meta-analysis
889	ENSG00000068724	2203.59968937334	0.0649306377918384	0.0260273261928483	0.0126060015353732	0.170495371568869	Microbiome_V_Control_meta-analysis
890	ENSG00000068745	3212.21650520512	-0.0168784593654469	0.0188310445122917	0.370087053605758	0.815843601225149	Microbiome_V_Control_meta-analysis
891	ENSG00000068784	225.979988124489	0.0244619388624118	0.0424168588973571	0.564139960769899	0.905158380697793	Microbiome_V_Control_meta-analysis
892	ENSG00000068796	1502.5974203955	-0.05093701781304	0.0265276538723415	0.0548392254038171	0.390194004888732	Microbiome_V_Control_meta-analysis
893	ENSG00000068831	11.1808139099188	0.147212845486263	0.254058954508124	0.562289864889665	0.904349100894753	Microbiome_V_Control_meta-analysis
894	ENSG00000068878	4179.32717815656	-0.0147803434040332	0.0192761682869482	0.443219638203504	0.85426398746149	Microbiome_V_Control_meta-analysis
895	ENSG00000068885	159.833746194794	-0.00497871004874086	0.0515238514933395	0.923020843660863	0.988821039159309	Microbiome_V_Control_meta-analysis
896	ENSG00000068903	721.154003685072	-0.0125353564304853	0.0277276347785166	0.65120492621698	0.934129354444296	Microbiome_V_Control_meta-analysis
897	ENSG00000068912	1008.86959228911	-0.0187038112829208	0.0222072409233874	0.399654014024159	0.83423679900596	Microbiome_V_Control_meta-analysis
898	ENSG00000068971	1862.34236306528	-0.022331606507413	0.0235968766223521	0.343954923408394	0.798618310047061	Microbiome_V_Control_meta-analysis
899	ENSG00000068976	28.1148470123063	0.178545347532253	0.149244360385315	0.231568219358395	0.710195804051048	Microbiome_V_Control_meta-analysis
900	ENSG00000069011	25.421805691446	-0.108275761492529	0.128383194272013	0.399016201495439	0.83423679900596	Microbiome_V_Control_meta-analysis
901	ENSG00000069020	3013.44101700748	-0.00860074027173118	0.0208966278990841	0.680643569006247	0.942398087279995	Microbiome_V_Control_meta-analysis
902	ENSG00000069188	15.1986109001679	0.162607417079834	0.165106370155961	0.324690590193896	0.785669438886127	Microbiome_V_Control_meta-analysis
903	ENSG00000069248	693.737952787507	0.0187934696637147	0.0290347881291866	0.517454487226926	0.888157639821722	Microbiome_V_Control_meta-analysis
904	ENSG00000069275	4742.32735348276	0.0297523447965764	0.0205651024935224	0.147969914747801	0.605033816300874	Microbiome_V_Control_meta-analysis
905	ENSG00000069329	3290.5149048052	0.0151095127179911	0.0195886561620995	0.440505469029459	0.852886800413455	Microbiome_V_Control_meta-analysis
906	ENSG00000069345	2223.2234760658	-0.00349321381570071	0.0202665576652369	0.863151804115845	0.97978156316006	Microbiome_V_Control_meta-analysis
907	ENSG00000069399	2262.47905157569	0.0119554400259905	0.0247056983241835	0.628446710947915	0.929100457495918	Microbiome_V_Control_meta-analysis
908	ENSG00000069424	47.3114041510667	-0.148833365384779	0.110297889336297	0.177216107227486	0.649419198230515	Microbiome_V_Control_meta-analysis
909	ENSG00000069482	57.949630412644	-0.0440083414384267	0.0849063007136421	0.604237422938308	0.919898361487553	Microbiome_V_Control_meta-analysis
910	ENSG00000069493	157.331232488558	-0.0469003704742065	0.069172094244459	0.497756197157688	0.881091559409152	Microbiome_V_Control_meta-analysis
911	ENSG00000069667	206.552398021334	-0.0381373245857464	0.0734822629576989	0.603760455500027	0.919898361487553	Microbiome_V_Control_meta-analysis
912	ENSG00000069696	9.4922561986281	0.112764517317967	0.215013109036893	0.59996270201143	0.919835495609705	Microbiome_V_Control_meta-analysis
913	ENSG00000069702	467.866273142371	-0.00203157838338821	0.0326118076421507	0.950327279522293	0.991313665916339	Microbiome_V_Control_meta-analysis
914	ENSG00000069764	28.3336088056507	-0.114919691569552	0.120796488129364	0.341426932235501	0.797830821317217	Microbiome_V_Control_meta-analysis
915	ENSG00000069812	2449.52200699201	-0.0267229073526844	0.0287198483685473	0.352128690225105	0.803842835458485	Microbiome_V_Control_meta-analysis
916	ENSG00000069849	1835.48545298378	-0.0232721038547187	0.0219790113982196	0.289675815335886	0.760634642866384	Microbiome_V_Control_meta-analysis
917	ENSG00000069869	2332.5376617948	0.0491580076277387	0.0208609008037449	0.0184497466300843	0.215990868664879	Microbiome_V_Control_meta-analysis
918	ENSG00000069943	266.43296959974	0.00945012418110984	0.0400605030476379	0.81351314452752	0.972804429569792	Microbiome_V_Control_meta-analysis
919	ENSG00000069956	2848.7746304657	-0.0451738178230414	0.0216771624231926	0.0371659947617781	0.316474675991724	Microbiome_V_Control_meta-analysis
920	ENSG00000069966	1245.1501814648	0.00479801988465258	0.021287894610184	0.821678034628198	0.975146497155497	Microbiome_V_Control_meta-analysis
921	ENSG00000069974	258.881102546014	0.010662674421282	0.0398498753750311	0.789029489863647	0.968549044304037	Microbiome_V_Control_meta-analysis
922	ENSG00000069998	209.246766394165	0.0144068595987818	0.0504342488295065	0.775141398059582	0.966318898054266	Microbiome_V_Control_meta-analysis
923	ENSG00000070010	1772.57704153602	-0.017060939514341	0.020390173147315	0.402747938432173	0.835065944990011	Microbiome_V_Control_meta-analysis
924	ENSG00000070018	1896.28594413047	0.0404312886396932	0.0195108606334519	0.0382425736727083	0.32122744946283	Microbiome_V_Control_meta-analysis
925	ENSG00000070019	21.3657344099436	0.203283021655798	0.217081491204623	0.349048516677096	0.802085646978116	Microbiome_V_Control_meta-analysis
926	ENSG00000070031	5.7085118981911	0.115334862012406	0.246608939912959	0.64001114571666	0.931827625789199	Microbiome_V_Control_meta-analysis
927	ENSG00000070047	2723.99001780994	0.0109213020169915	0.0199048724635877	0.583228639614665	0.91281015688493	Microbiome_V_Control_meta-analysis
928	ENSG00000070061	760.132006423721	0.0290167565292567	0.0289580716896459	0.316330772413888	0.780248290514432	Microbiome_V_Control_meta-analysis
929	ENSG00000070081	315.302001156628	0.0452988657989801	0.0405180932196788	0.263570813588194	0.739199477197389	Microbiome_V_Control_meta-analysis
930	ENSG00000070087	663.1493592427	-0.00183754286832051	0.0293210548274367	0.950029494379827	0.991313665916339	Microbiome_V_Control_meta-analysis
931	ENSG00000070159	2294.19685253393	0.0211360878622343	0.0200844027282225	0.2926329106158	0.761974556661554	Microbiome_V_Control_meta-analysis
932	ENSG00000070182	214.212828723207	-0.0870628661503297	0.0524497058707512	0.0969284361515781	0.514672219883374	Microbiome_V_Control_meta-analysis
933	ENSG00000070190	2578.46078358444	-0.00605495323837213	0.028269958106356	0.830404109742961	0.977164881552007	Microbiome_V_Control_meta-analysis
934	ENSG00000070214	1808.3857450669	-0.0148803278397183	0.0209461921628747	0.47745159700341	0.874449397906088	Microbiome_V_Control_meta-analysis
935	ENSG00000070269	528.437426821445	0.0167798742964669	0.0325922659515223	0.606663285290432	0.920174569170359	Microbiome_V_Control_meta-analysis
936	ENSG00000070366	1692.62156681995	0.0244061379584815	0.0194719805804875	0.210060965426698	0.688958688061079	Microbiome_V_Control_meta-analysis
937	ENSG00000070367	2372.18045378152	0.00609609810410582	0.0212504098085618	0.77421211270082	0.96628652540474	Microbiome_V_Control_meta-analysis
938	ENSG00000070371	181.819530121276	0.112264494658327	0.0509194579355309	0.0274718909109234	0.271741457888344	Microbiome_V_Control_meta-analysis
939	ENSG00000070388	10.4600025710609	-0.311926589008938	0.18716515467385	0.0955970070524193	0.51192819041024	Microbiome_V_Control_meta-analysis
940	ENSG00000070404	18294.1981372258	0.0790749106962779	0.0304850145871751	0.0094895609860285	0.142298946369687	Microbiome_V_Control_meta-analysis
941	ENSG00000070413	4092.72843209349	-0.00550600229800054	0.0248939214901893	0.824953384057164	0.97569885754839	Microbiome_V_Control_meta-analysis
942	ENSG00000070423	999.014944400801	-0.0143131744411004	0.028426649274019	0.614603964535004	0.924659860051117	Microbiome_V_Control_meta-analysis
943	ENSG00000070444	1128.18629078201	0.0072987073411989	0.0293545260474204	0.803639317511844	0.971126114442575	Microbiome_V_Control_meta-analysis
944	ENSG00000070476	873.386639568665	0.000189776645000678	0.0237862352092001	0.99363420704091	0.999088195157603	Microbiome_V_Control_meta-analysis
945	ENSG00000070495	659.45514284801	-0.000331114803645147	0.031267502287867	0.991550765728622	0.999088195157603	Microbiome_V_Control_meta-analysis
946	ENSG00000070501	824.730202219841	-0.0373187025338865	0.0266787966614722	0.161868449207173	0.629466964907349	Microbiome_V_Control_meta-analysis
947	ENSG00000070526	1004.02358371916	-0.0155236855995742	0.0376827991141175	0.680371082322833	0.942305027536019	Microbiome_V_Control_meta-analysis
948	ENSG00000070540	910.066528141637	0.0214696761682549	0.0305102013003728	0.48162681665605	0.876757748633909	Microbiome_V_Control_meta-analysis
949	ENSG00000070601	5.26272310126921	0.051242723797309	0.267761815944687	0.848232371985591	0.977514751307229	Microbiome_V_Control_meta-analysis
950	ENSG00000070610	1803.29728891465	-0.00551877416397004	0.0223204046491211	0.80471287561782	0.971572177019362	Microbiome_V_Control_meta-analysis
951	ENSG00000070614	8396.04452352453	0.128925565813046	0.0241797849655186	9.71601233377497e-08	3.37948255087825e-05	Microbiome_V_Control_meta-analysis
952	ENSG00000070669	14.7725341451663	0.208991410550829	0.161361735065058	0.195260453992109	0.674329217326517	Microbiome_V_Control_meta-analysis
953	ENSG00000070718	684.697846615821	-0.0410811570576264	0.028234043150974	0.145663140413697	0.601439663393269	Microbiome_V_Control_meta-analysis
954	ENSG00000070729	4.7625691310801	-0.0138925701783799	0.314795787020289	0.964799178969366	0.993997866291684	Microbiome_V_Control_meta-analysis
955	ENSG00000070731	220.314910441734	0.00802880156263538	0.0476312836265968	0.866141550052081	0.980195257524397	Microbiome_V_Control_meta-analysis
956	ENSG00000070756	15381.7498729645	0.075109100438611	0.0144143670058995	1.88118315256315e-07	6.13383275561371e-05	Microbiome_V_Control_meta-analysis
957	ENSG00000070759	105.0103497231	-0.0481018327042425	0.0709916961031671	0.498044469552288	0.881091559409152	Microbiome_V_Control_meta-analysis
958	ENSG00000070761	616.493414104581	-0.043913694420264	0.0286217895475746	0.124962028301964	0.56688189759893	Microbiome_V_Control_meta-analysis
959	ENSG00000070770	2028.45779492516	0.0113650183671624	0.0206853169424715	0.582714215863782	0.912577089478897	Microbiome_V_Control_meta-analysis
960	ENSG00000070778	2233.00690465537	0.0147729394054075	0.0197087187409441	0.453517542774489	0.859769529486237	Microbiome_V_Control_meta-analysis
961	ENSG00000070785	161.515038307866	0.0770304546209075	0.0506541445043261	0.12833168378881	0.573069199168561	Microbiome_V_Control_meta-analysis
962	ENSG00000070814	759.696581942209	-0.0075152103288489	0.027779653652353	0.786753076830602	0.968549044304037	Microbiome_V_Control_meta-analysis
963	ENSG00000070831	9501.33854427377	0.010579024902319	0.0221708351932677	0.633248539586421	0.930121121104966	Microbiome_V_Control_meta-analysis
964	ENSG00000070882	5611.65751816853	0.0433747190758692	0.0170113986392503	0.010780190990392	0.154693323628943	Microbiome_V_Control_meta-analysis
965	ENSG00000070950	248.837696858548	0.022858638183667	0.0390945842451187	0.55874885584531	0.903393461350541	Microbiome_V_Control_meta-analysis
966	ENSG00000070961	3248.59118568915	0.022402400573923	0.025973760517353	0.388411752714279	0.827757475120639	Microbiome_V_Control_meta-analysis
967	ENSG00000070985	31.2720817241621	-0.0280719338808137	0.14049561446845	0.841631934892831	0.977164881552007	Microbiome_V_Control_meta-analysis
968	ENSG00000071051	3678.3160950245	-0.0060587186860903	0.0179159357559381	0.73523143576496	0.955967212744114	Microbiome_V_Control_meta-analysis
969	ENSG00000071054	12592.16507543	-0.00625843656804485	0.0194020184346404	0.747023747727585	0.959688065521689	Microbiome_V_Control_meta-analysis
970	ENSG00000071073	2452.15384096907	0.0218928931344685	0.0314614208349026	0.486513546711133	0.878375393561013	Microbiome_V_Control_meta-analysis
971	ENSG00000071082	3717.07298388514	-0.00846393721883316	0.0263659496208005	0.748196957061086	0.960063052046195	Microbiome_V_Control_meta-analysis
972	ENSG00000071127	14384.7950819722	-0.00232700490077177	0.0234208461179383	0.920855504416198	0.988821039159309	Microbiome_V_Control_meta-analysis
973	ENSG00000071189	1031.84215489196	-0.0162150540070825	0.0253337932047977	0.522135996405888	0.890208452822851	Microbiome_V_Control_meta-analysis
974	ENSG00000071205	418.211873055958	0.0404007548625903	0.0317924943716641	0.203812646975461	0.684108698230921	Microbiome_V_Control_meta-analysis
975	ENSG00000071242	2900.03377764603	0.0398692703132489	0.0222721698744454	0.0734388542224811	0.452279317767397	Microbiome_V_Control_meta-analysis
976	ENSG00000071243	369.05856319011	0.0102053212973103	0.0412700592365615	0.804690391196197	0.971572177019362	Microbiome_V_Control_meta-analysis
977	ENSG00000071246	170.669631970103	0.0798776756764266	0.0506629697282519	0.114876515312087	0.548711156030011	Microbiome_V_Control_meta-analysis
978	ENSG00000071282	5226.52708342207	0.10099546051216	0.0321837488570989	0.00170053373827933	0.0491128877481395	Microbiome_V_Control_meta-analysis
979	ENSG00000071462	862.590475283542	-0.022886895704842	0.02829178620404	0.418538717207812	0.843403806162932	Microbiome_V_Control_meta-analysis
980	ENSG00000071537	3550.78756029359	0.0123739783308258	0.0218162049776316	0.570583699188463	0.90694806149567	Microbiome_V_Control_meta-analysis
981	ENSG00000071539	28.3919091389817	0.11170797848453	0.117564202716513	0.342017236929015	0.797926263421127	Microbiome_V_Control_meta-analysis
982	ENSG00000071564	4374.83226768226	-0.0108457687212392	0.0226127359064106	0.631489812300282	0.930121121104966	Microbiome_V_Control_meta-analysis
983	ENSG00000071575	539.607478416565	-0.0371039829010232	0.0457927190545218	0.41779108138992	0.842785520078373	Microbiome_V_Control_meta-analysis
984	ENSG00000071626	3394.49292659713	-0.00055326658458535	0.0162662095189142	0.972866588095005	0.994810344074167	Microbiome_V_Control_meta-analysis
985	ENSG00000071655	1037.77446802986	0.0399988114005335	0.0297823000876288	0.179259118878813	0.652089410035473	Microbiome_V_Control_meta-analysis
986	ENSG00000071794	336.060486804085	0.100552385591412	0.0395780511154019	0.0110659332907852	0.157662451159895	Microbiome_V_Control_meta-analysis
987	ENSG00000071894	1768.9811790714	-0.046462043662819	0.0246098821864582	0.0590336638054645	0.403476557405994	Microbiome_V_Control_meta-analysis
988	ENSG00000071909	4.15966703590443	-0.345354806019368	0.281963976434003	0.220643464167346	0.701363409026191	Microbiome_V_Control_meta-analysis
989	ENSG00000071967	144.823246148048	0.10282640332042	0.0807772506287766	0.203031382420793	0.68369018993074	Microbiome_V_Control_meta-analysis
990	ENSG00000071994	703.453972414884	-0.0235880791935546	0.0309892358169637	0.446555484983507	0.856701170232148	Microbiome_V_Control_meta-analysis
991	ENSG00000072042	1723.13955924859	-0.00229151520268895	0.0253209917552649	0.927890978239671	0.989517047302377	Microbiome_V_Control_meta-analysis
992	ENSG00000072062	1323.80137874045	0.0133141702980289	0.0269194366660566	0.620887303822971	0.926548406176369	Microbiome_V_Control_meta-analysis
993	ENSG00000072071	423.023743616233	-0.0492387845255446	0.0461317706961972	0.285813435360365	0.759411881324988	Microbiome_V_Control_meta-analysis
994	ENSG00000072110	16140.1792719921	0.0754115718789305	0.0294314396990396	0.0103987622951357	0.151530233808899	Microbiome_V_Control_meta-analysis
995	ENSG00000072121	1675.02846779467	0.0278863507030231	0.0213671647231788	0.191857778625822	0.668498352090802	Microbiome_V_Control_meta-analysis
996	ENSG00000072134	1228.44844992981	-0.0235355388897433	0.0223963041425342	0.293319638675334	0.762666692632586	Microbiome_V_Control_meta-analysis
997	ENSG00000072135	620.550152874316	0.0182104085785321	0.030747604156472	0.55368014328637	0.901154700556933	Microbiome_V_Control_meta-analysis
998	ENSG00000072163	324.901230322498	0.0426133221625527	0.0530040519737864	0.421418065709861	0.844304602299845	Microbiome_V_Control_meta-analysis
999	ENSG00000072182	2.98823306450755	-0.119281649845836	0.350407865033976	0.733549274883919	0.955967212744114	Microbiome_V_Control_meta-analysis
1000	ENSG00000072195	199.140612156825	0.00965971418659171	0.0605796487051265	0.873310587559652	0.980330180411152	Microbiome_V_Control_meta-analysis
1001	ENSG00000072201	302.082613549262	0.0463867740775395	0.045547011924125	0.308470202080446	0.77432118501524	Microbiome_V_Control_meta-analysis
1002	ENSG00000072210	1115.48671095679	-0.134465329908783	0.0314103423307751	1.8611780957386e-05	0.00188473731214035	Microbiome_V_Control_meta-analysis
1003	ENSG00000072274	871.74231374167	0.00872957841393283	0.0415187369605625	0.833467595321762	0.977164881552007	Microbiome_V_Control_meta-analysis
1004	ENSG00000072310	2345.12524840366	-0.0147528040586404	0.0240540286973923	0.539665123990137	0.89517126566339	Microbiome_V_Control_meta-analysis
1005	ENSG00000072364	9261.06822407568	0.00257043478501505	0.0157266515589287	0.870168463773687	0.980254463044504	Microbiome_V_Control_meta-analysis
1006	ENSG00000072401	873.358500985747	-0.0356429815690517	0.0262407604098963	0.174366616154148	0.645204870135608	Microbiome_V_Control_meta-analysis
1007	ENSG00000072415	2332.0561342231	0.0262773258099904	0.0204567765218484	0.198956869951537	0.679033685841423	Microbiome_V_Control_meta-analysis
1008	ENSG00000072422	560.402819884399	-0.0289843895747731	0.0345769805293819	0.401886484141673	0.835065944990011	Microbiome_V_Control_meta-analysis
1009	ENSG00000072518	2808.06970771216	-0.0022640783841616	0.020239989531192	0.910933113999992	0.986325358597813	Microbiome_V_Control_meta-analysis
1010	ENSG00000072571	75.5760958559322	-0.0951278110779825	0.0933871443093281	0.30837426099262	0.774201816394465	Microbiome_V_Control_meta-analysis
1011	ENSG00000072609	2038.41779720695	0.0478666278160208	0.0222800877351494	0.0316816816984499	0.292727713363541	Microbiome_V_Control_meta-analysis
1012	ENSG00000072657	15.0474506824019	0.256498215098953	0.173891291959178	0.140199310315579	0.594325551163065	Microbiome_V_Control_meta-analysis
1013	ENSG00000072682	7562.89068406557	-0.00715879648626918	0.0254423048996657	0.778423757204584	0.967436703066129	Microbiome_V_Control_meta-analysis
1014	ENSG00000072736	436.451883803863	0.0147741941876353	0.0333605326800666	0.657863777470311	0.936044164358667	Microbiome_V_Control_meta-analysis
1015	ENSG00000072756	343.59641883857	0.0430107529983398	0.0369766885657512	0.244754193187368	0.722255997975062	Microbiome_V_Control_meta-analysis
1016	ENSG00000072778	8519.0917958315	-0.0250666792311399	0.0160947114500193	0.119364112122347	0.557776224870781	Microbiome_V_Control_meta-analysis
1017	ENSG00000072786	2019.8968059614	0.0253237631085719	0.0220118734090072	0.249954773707932	0.72817345674437	Microbiome_V_Control_meta-analysis
1018	ENSG00000072803	2098.25126806222	-0.00983761338099412	0.0197982954296001	0.619265257163727	0.925831070325138	Microbiome_V_Control_meta-analysis
1019	ENSG00000072818	37.2675465804812	0.171150865960487	0.124956427265911	0.170785448308292	0.64041932909998	Microbiome_V_Control_meta-analysis
1020	ENSG00000072832	19.2585279581773	-0.0640203605213562	0.175271170657957	0.714913873021663	0.952293871602864	Microbiome_V_Control_meta-analysis
1021	ENSG00000072840	691.44290211272	-0.010587788471783	0.0398610509407363	0.790533888228674	0.96885770522513	Microbiome_V_Control_meta-analysis
1022	ENSG00000072849	981.63724642915	-0.00385796696323144	0.0289455200018299	0.893968991897919	0.983368706338519	Microbiome_V_Control_meta-analysis
1023	ENSG00000072858	19.5562785427778	0.0659779610923375	0.144696772884492	0.648408700818386	0.933843409991238	Microbiome_V_Control_meta-analysis
1024	ENSG00000072864	1069.96242209296	-0.0054120415767665	0.0224857641733574	0.809797354921474	0.971970357035177	Microbiome_V_Control_meta-analysis
1025	ENSG00000072952	4.46934238770246	0.176885601284847	0.353753948461723	0.61705790581007	0.925384430870852	Microbiome_V_Control_meta-analysis
1026	ENSG00000072954	179.6530108793	-0.120332949326191	0.0533873997862012	0.0241988191858974	0.252235248843231	Microbiome_V_Control_meta-analysis
1027	ENSG00000072958	873.721740798372	0.0229929108258151	0.0282032071998925	0.414924227839227	0.840885072251758	Microbiome_V_Control_meta-analysis
1028	ENSG00000073008	4361.2796751946	0.0458379487404601	0.0409280993483984	0.262729614806557	0.738285742621383	Microbiome_V_Control_meta-analysis
1029	ENSG00000073050	349.997802985929	0.00446693347882009	0.0364200745564277	0.902384012581155	0.985340953584739	Microbiome_V_Control_meta-analysis
1030	ENSG00000073060	335.014622981382	0.0658163987370973	0.0512016237655606	0.198640047760624	0.678404881502054	Microbiome_V_Control_meta-analysis
1031	ENSG00000073067	2.17100266501081	0.327855971683986	0.490185434947679	0.503597098119736	0.883455273919678	Microbiome_V_Control_meta-analysis
1032	ENSG00000073111	284.065206938565	-0.0589456970177216	0.0436459928909949	0.176842554566983	0.648843281593657	Microbiome_V_Control_meta-analysis
1033	ENSG00000073146	3.89513652603131	0.69413305425903	0.349342216527535	0.0469255468830026	0.357275564058194	Microbiome_V_Control_meta-analysis
1034	ENSG00000073150	39.7290359377385	-0.0325381534715731	0.110770166060106	0.768952965158565	0.965053376481263	Microbiome_V_Control_meta-analysis
1035	ENSG00000073169	532.172223604401	-0.010772904460355	0.0337950320081892	0.749899535255824	0.960563439786564	Microbiome_V_Control_meta-analysis
1036	ENSG00000073282	44.9211247391977	0.0267663402015061	0.101338070064837	0.791680388392062	0.96885770522513	Microbiome_V_Control_meta-analysis
1037	ENSG00000073331	297.157772664783	-0.00738781842882629	0.042393406970196	0.861654769168125	0.979292250794857	Microbiome_V_Control_meta-analysis
1038	ENSG00000073350	10963.3341049224	0.0335992870481033	0.0228070591344598	0.140697971624798	0.594760249933095	Microbiome_V_Control_meta-analysis
1039	ENSG00000073417	1150.2182843933	0.00504701758282184	0.0254608995669321	0.842868083009361	0.977164881552007	Microbiome_V_Control_meta-analysis
1040	ENSG00000073536	93.5680549355498	0.115031463819585	0.0745471765828685	0.122813948753485	0.563745369897513	Microbiome_V_Control_meta-analysis
1041	ENSG00000073578	130.429971991681	0.127504402842598	0.0578645933572775	0.0275598051384026	0.271939055639831	Microbiome_V_Control_meta-analysis
1042	ENSG00000073584	269.454977051514	0.092835797883767	0.0449252285547102	0.03878588433393	0.323207403322618	Microbiome_V_Control_meta-analysis
1043	ENSG00000073605	1166.81797284961	0.0471295262666355	0.0322866127748773	0.144366090293603	0.600274803715606	Microbiome_V_Control_meta-analysis
1044	ENSG00000073614	3655.03074366017	0.0356405691256551	0.0164519870221945	0.0302853472239594	0.284870990936714	Microbiome_V_Control_meta-analysis
1045	ENSG00000073670	10.0895216675	-0.0642435334487253	0.227182572937121	0.777342633546479	0.967397100275131	Microbiome_V_Control_meta-analysis
1046	ENSG00000073711	1591.57994449037	0.0201460023421433	0.020638757706852	0.329002644513942	0.788398080224798	Microbiome_V_Control_meta-analysis
1047	ENSG00000073712	569.120371843754	-0.123246101334215	0.0426485539128655	0.00385478072867055	0.0830244659367155	Microbiome_V_Control_meta-analysis
1048	ENSG00000073734	3.55579340141135	-0.450442321892948	0.374672080993015	0.229274112823214	0.708026320185036	Microbiome_V_Control_meta-analysis
1049	ENSG00000073737	35.0467780394274	-0.583152632391197	0.184798241025308	0.00160158536883492	0.0470190200024929	Microbiome_V_Control_meta-analysis
1050	ENSG00000073756	73.0347776459431	-0.112217567469194	0.0930987228051089	0.22806397922307	0.706829610943648	Microbiome_V_Control_meta-analysis
1051	ENSG00000073792	2794.58569761724	0.0093720449959547	0.0167841229592795	0.57657978478734	0.909333243253569	Microbiome_V_Control_meta-analysis
1052	ENSG00000073803	1616.61655588661	0.0540601949524334	0.0239070165213958	0.0237426056537095	0.249134847750117	Microbiome_V_Control_meta-analysis
1053	ENSG00000073849	1024.29302569552	0.0679892441852113	0.025909001462622	0.0086864161369134	0.134673118401758	Microbiome_V_Control_meta-analysis
1054	ENSG00000073861	6.38020625396934	0.034175510879171	0.31683049738256	0.914101305652052	0.987264824444774	Microbiome_V_Control_meta-analysis
1055	ENSG00000073910	119.470400542134	0.0402030672976232	0.071260699517295	0.57263922123854	0.907061433503281	Microbiome_V_Control_meta-analysis
1056	ENSG00000073921	7047.95049230637	-0.0246624938602002	0.0228880269938274	0.281244372427209	0.754187589113681	Microbiome_V_Control_meta-analysis
1057	ENSG00000073969	573.177981235392	0.00174227871229891	0.0296466805030134	0.953136827040345	0.991313665916339	Microbiome_V_Control_meta-analysis
1058	ENSG00000074047	592.623401956144	0.0734296242471411	0.0397711991610333	0.0648484416180547	0.423327240264739	Microbiome_V_Control_meta-analysis
1059	ENSG00000074054	3849.50674394941	0.0514924450795132	0.0177687978419076	0.00375653780321841	0.0817960657492842	Microbiome_V_Control_meta-analysis
1060	ENSG00000074071	822.149952043586	-0.00305697786023368	0.02719106703437	0.91048578801402	0.986210352662843	Microbiome_V_Control_meta-analysis
1061	ENSG00000074181	1961.20937507527	-0.0309103438525493	0.0512107279500096	0.546115476374699	0.896925438513158	Microbiome_V_Control_meta-analysis
1062	ENSG00000074201	784.707952909829	0.0467462098483628	0.0247190775431763	0.058611200049523	0.402621345976996	Microbiome_V_Control_meta-analysis
1063	ENSG00000074211	10.4886490582335	-0.297824348528305	0.18692426024323	0.111095396193651	0.542594483548524	Microbiome_V_Control_meta-analysis
1064	ENSG00000074219	3229.94959278716	0.0220898873568732	0.023708745817322	0.351481799271473	0.803616574498938	Microbiome_V_Control_meta-analysis
1065	ENSG00000074266	446.851381687355	0.0380298605111865	0.0331136398261546	0.250776602028603	0.72913422359761	Microbiome_V_Control_meta-analysis
1066	ENSG00000074276	117.799031431348	0.237690092959565	0.141509551327431	0.0930205151083933	0.505217464009933	Microbiome_V_Control_meta-analysis
1067	ENSG00000074317	2.82775375250402	-0.103332011329672	0.368646138294058	0.779246312857741	0.967657770466118	Microbiome_V_Control_meta-analysis
1068	ENSG00000074319	1514.55335025848	-0.0364912267390499	0.0218397345999261	0.094748539821692	0.509914778724209	Microbiome_V_Control_meta-analysis
1069	ENSG00000074356	2102.91214225228	0.00709440829539441	0.0175341999977845	0.685768582638246	0.944505851431392	Microbiome_V_Control_meta-analysis
1070	ENSG00000074370	1771.9337613763	-0.0990096126791768	0.044739360567699	0.0268954764050803	0.268656213000701	Microbiome_V_Control_meta-analysis
1071	ENSG00000074410	303.826392549053	-0.153212197680669	0.0736375973989456	0.0374682791123593	0.317864509966993	Microbiome_V_Control_meta-analysis
1072	ENSG00000074416	11500.0048684841	0.0204968211214419	0.0218937333303867	0.349172386872717	0.802085646978116	Microbiome_V_Control_meta-analysis
1073	ENSG00000074527	5448.57610285035	-0.0507739714679684	0.0239949706229905	0.0343426326316359	0.305267845614541	Microbiome_V_Control_meta-analysis
1074	ENSG00000074582	263.939430184124	-0.105718515644005	0.0410898103389973	0.0100860677668295	0.148188323479588	Microbiome_V_Control_meta-analysis
1075	ENSG00000074590	2044.31999183936	0.0853505253282264	0.030695659961147	0.00542684920627104	0.103863142703752	Microbiome_V_Control_meta-analysis
1076	ENSG00000074603	1514.01719061669	0.0406534562823527	0.022140737567041	0.0663372047951213	0.429958938053356	Microbiome_V_Control_meta-analysis
1077	ENSG00000074621	340.851800278104	-0.0152583753085633	0.0397121394961221	0.700812091503893	0.948795853753056	Microbiome_V_Control_meta-analysis
1078	ENSG00000074657	2507.34531985379	-0.0545216995068822	0.0271894950775699	0.0449364666964287	0.350325016181634	Microbiome_V_Control_meta-analysis
1079	ENSG00000074660	63.8990052903734	-0.0606522421782399	0.0908612611584442	0.504436292353631	0.883455273919678	Microbiome_V_Control_meta-analysis
1080	ENSG00000074695	2234.7909419976	0.0245079937932391	0.0209650504223909	0.24240651691741	0.720012251992672	Microbiome_V_Control_meta-analysis
1081	ENSG00000074696	1338.12180395574	0.0123443075657113	0.0254510716817656	0.627661356462575	0.928689498543488	Microbiome_V_Control_meta-analysis
1082	ENSG00000074706	9.02441620350173	0.0843784322564612	0.224709713673391	0.707288862276339	0.949540342039052	Microbiome_V_Control_meta-analysis
1083	ENSG00000074755	2999.74309449928	0.0251297081061048	0.0161375034024041	0.119417304674581	0.557861861253517	Microbiome_V_Control_meta-analysis
1084	ENSG00000074800	11533.8981414265	0.075911767706217	0.0410761081138083	0.064591355756125	0.422311464106569	Microbiome_V_Control_meta-analysis
1085	ENSG00000074842	2067.08975250429	0.0205393192005645	0.024527117916165	0.40236064868797	0.835065944990011	Microbiome_V_Control_meta-analysis
1086	ENSG00000074855	1299.83392865766	-0.0716142922147559	0.0268305957136874	0.00760484799174118	0.125259168439324	Microbiome_V_Control_meta-analysis
1087	ENSG00000074935	131.61981389061	-0.0184371773369722	0.0613250089686202	0.763683720477087	0.964106693567081	Microbiome_V_Control_meta-analysis
1088	ENSG00000074964	1609.10764559497	0.0016816757276626	0.028434288240582	0.952838584360471	0.991313665916339	Microbiome_V_Control_meta-analysis
1089	ENSG00000074966	200.936751810355	-0.0111287875478535	0.0544664676020096	0.838100588551296	0.977164881552007	Microbiome_V_Control_meta-analysis
1090	ENSG00000075043	2.81468066237503	0.399285352012909	0.381745483270238	0.295585733925275	0.76465363498045	Microbiome_V_Control_meta-analysis
1091	ENSG00000075073	1.61896415772466	0.124322147092363	0.461364182697112	0.78757079232777	0.968549044304037	Microbiome_V_Control_meta-analysis
1092	ENSG00000075089	434.895987976131	-0.00274244028052702	0.0334686723094483	0.934694015601201	0.990149793343328	Microbiome_V_Control_meta-analysis
1093	ENSG00000075131	68.6839166831562	-0.0333032838944398	0.0753494658761556	0.658500538513478	0.936044164358667	Microbiome_V_Control_meta-analysis
1094	ENSG00000075142	3489.01905221698	-0.0152116131202419	0.0309251198914627	0.622800402263303	0.926698416088549	Microbiome_V_Control_meta-analysis
1095	ENSG00000075151	3327.41243565093	0.0146550586251989	0.0190198788538525	0.440995811496504	0.853299429670342	Microbiome_V_Control_meta-analysis
1096	ENSG00000075188	260.167345735544	-0.0720209930324131	0.0400172114709145	0.071900056311968	0.448674298358615	Microbiome_V_Control_meta-analysis
1097	ENSG00000075213	1968.30585439295	-0.0238127591628795	0.0219843984606976	0.27873462259501	0.751782723891663	Microbiome_V_Control_meta-analysis
1098	ENSG00000075218	14.3562943483972	0.0843329244734566	0.168590083368456	0.616916865687819	0.925384430870852	Microbiome_V_Control_meta-analysis
1099	ENSG00000075223	3552.13959928821	0.0534577455547829	0.0234266543664801	0.0224940778822878	0.242197339244014	Microbiome_V_Control_meta-analysis
1100	ENSG00000075234	548.655305599376	0.015173249949377	0.0307861289293044	0.622111547936146	0.926698416088549	Microbiome_V_Control_meta-analysis
1101	ENSG00000075239	226.93593661949	0.10712682284332	0.0501034565654756	0.0325076200240486	0.296703890692971	Microbiome_V_Control_meta-analysis
1102	ENSG00000075240	1052.98024103064	0.00903444539502896	0.0266363316469856	0.734475989320809	0.955967212744114	Microbiome_V_Control_meta-analysis
1103	ENSG00000075275	2834.81602999462	-0.0404125686314281	0.0460965180921013	0.380652538937875	0.822087866065066	Microbiome_V_Control_meta-analysis
1104	ENSG00000075292	2771.21650838371	0.0585092876561302	0.0229264973728571	0.0107094902555763	0.154093384972321	Microbiome_V_Control_meta-analysis
1105	ENSG00000075303	259.431565573614	0.0798863078122307	0.0466275546640655	0.0866600503135284	0.489259281939469	Microbiome_V_Control_meta-analysis
1106	ENSG00000075336	187.37234363589	-0.00049455009806391	0.0503249796961328	0.992159211208592	0.999088195157603	Microbiome_V_Control_meta-analysis
1107	ENSG00000075340	1.93963466248558	0.729397219589903	0.665380955743612	0.272986909317953	0.747781295854692	Microbiome_V_Control_meta-analysis
1108	ENSG00000075391	1889.23636888504	0.0461869079370898	0.0192183175428208	0.0162489493840322	0.199679869542638	Microbiome_V_Control_meta-analysis
1109	ENSG00000075399	487.482505196838	0.00357327317865519	0.0341684460436248	0.916710546353924	0.987502103390748	Microbiome_V_Control_meta-analysis
1110	ENSG00000075407	548.451987585398	0.0196547301202434	0.0342202030305198	0.565723932090529	0.905339359216689	Microbiome_V_Control_meta-analysis
1111	ENSG00000075413	2966.16386581918	0.0342100500792791	0.0197077903421512	0.0825878279492419	0.477386288723942	Microbiome_V_Control_meta-analysis
1112	ENSG00000075415	5787.40897087887	-0.0152264187866633	0.0186442017115133	0.414109112148904	0.83999147341042	Microbiome_V_Control_meta-analysis
1113	ENSG00000075420	8406.59362956673	0.0896695269612896	0.0177815595816479	4.58677208556409e-07	0.000115994160378849	Microbiome_V_Control_meta-analysis
1114	ENSG00000075426	7435.543419334	-0.0152923115747213	0.0164701214222993	0.35315444318093	0.804368613472833	Microbiome_V_Control_meta-analysis
1115	ENSG00000075461	1042.36387982135	0.00836787924091756	0.0392733508207127	0.831274223163652	0.977164881552007	Microbiome_V_Control_meta-analysis
1116	ENSG00000075539	3767.15920269825	0.0219746541137415	0.0179985641106859	0.222119525453047	0.701594465775161	Microbiome_V_Control_meta-analysis
1117	ENSG00000075568	1856.0450397957	0.00650554086356666	0.0190504014334034	0.732733970088367	0.955793294273134	Microbiome_V_Control_meta-analysis
1118	ENSG00000075618	2979.8287806196	0.0133528360922332	0.0322925934243364	0.679243754175235	0.942238735570197	Microbiome_V_Control_meta-analysis
1119	ENSG00000075624	79494.0915785236	0.0795107840919804	0.0314351285534121	0.0114270469008739	0.161228174968238	Microbiome_V_Control_meta-analysis
1120	ENSG00000075643	87.6578712216875	0.0477035904052012	0.0691503879616887	0.490286745733849	0.879625635975624	Microbiome_V_Control_meta-analysis
1121	ENSG00000075651	887.856526833699	-0.00144996858300729	0.0335659590267763	0.965544025082123	0.994406228910524	Microbiome_V_Control_meta-analysis
1122	ENSG00000075673	3.92530492044855	-0.0969426544714251	0.355748556972837	0.785235056973706	0.968529209958318	Microbiome_V_Control_meta-analysis
1123	ENSG00000075702	53.9746793539493	-0.0473233062590935	0.102947046990198	0.645741689496996	0.933008685688277	Microbiome_V_Control_meta-analysis
1124	ENSG00000075711	3334.8837700018	0.0889092896606346	0.0223605161319857	7.00330658352535e-05	0.0051165710199272	Microbiome_V_Control_meta-analysis
1125	ENSG00000075785	5379.77100718724	0.00805223561399545	0.0158971881746569	0.612492012504596	0.923633010361276	Microbiome_V_Control_meta-analysis
1126	ENSG00000075790	26.2126726223007	0.254504515501753	0.119430190129918	0.0330899835214399	0.299118495109062	Microbiome_V_Control_meta-analysis
1127	ENSG00000075826	104.486046682266	0.1064796114105	0.0642917462823753	0.0976825159882836	0.516667853161169	Microbiome_V_Control_meta-analysis
1128	ENSG00000075856	1376.35858426244	-0.00503343394720118	0.0231569250854601	0.827926296790077	0.976743079479879	Microbiome_V_Control_meta-analysis
1129	ENSG00000075914	220.859378614527	0.0695845203187171	0.0446370880941623	0.119021303563472	0.557620869465391	Microbiome_V_Control_meta-analysis
1130	ENSG00000075945	607.969049238465	-0.0120105171759743	0.0291404146391107	0.680222055858498	0.942305027536019	Microbiome_V_Control_meta-analysis
1131	ENSG00000075975	822.228586569965	-0.021975072231562	0.0246212173404785	0.372111158833714	0.81654936954063	Microbiome_V_Control_meta-analysis
1132	ENSG00000076003	82.9885676027818	0.00977392395891352	0.0727602533479804	0.893141206441682	0.983368706338519	Microbiome_V_Control_meta-analysis
1133	ENSG00000076043	456.450843629063	-0.00354429166143534	0.0344173761514312	0.917979068719388	0.988107389041466	Microbiome_V_Control_meta-analysis
1134	ENSG00000076053	638.61595348035	-0.0309361586742875	0.0286768482592922	0.280683506606955	0.753512769414645	Microbiome_V_Control_meta-analysis
1135	ENSG00000076067	5160.92848713446	0.116463314648924	0.0209024314825993	2.52179839443026e-08	1.03458395668934e-05	Microbiome_V_Control_meta-analysis
1136	ENSG00000076108	5385.10708484314	0.0202442950722837	0.0160706864646834	0.207776452685111	0.688340133335762	Microbiome_V_Control_meta-analysis
1137	ENSG00000076201	2020.20106394993	-0.0143315342072971	0.0241996772595883	0.553703241323451	0.901154700556933	Microbiome_V_Control_meta-analysis
1138	ENSG00000076242	404.042559877566	0.00735814893477783	0.0319860185519501	0.818058617114723	0.973999177860127	Microbiome_V_Control_meta-analysis
1139	ENSG00000076248	485.428916438476	0.00604170664905808	0.0302086929598832	0.841481408105356	0.977164881552007	Microbiome_V_Control_meta-analysis
1140	ENSG00000076258	36.3821580044571	0.0616952343057051	0.105542800869722	0.558849124839591	0.903395367229421	Microbiome_V_Control_meta-analysis
1141	ENSG00000076321	646.269143745232	-0.00963343496951004	0.027613973376479	0.727193757726905	0.95473035727602	Microbiome_V_Control_meta-analysis
1142	ENSG00000076344	39.232880174987	-0.0144936783442474	0.143721065650659	0.919672799939482	0.988695448003356	Microbiome_V_Control_meta-analysis
1143	ENSG00000076351	431.633999752035	-0.00164661879180507	0.0370706273047921	0.96457087698382	0.993997866291684	Microbiome_V_Control_meta-analysis
1144	ENSG00000076356	1925.27033679321	0.0170047388062716	0.0265728378992897	0.522218533637205	0.890208452822851	Microbiome_V_Control_meta-analysis
1145	ENSG00000076382	62.1526856365733	0.102818447854436	0.083781996182482	0.219742127607789	0.699955015274662	Microbiome_V_Control_meta-analysis
1146	ENSG00000076513	1649.55621955202	-0.0216359041692615	0.0204412319826582	0.289852961084711	0.760634642866384	Microbiome_V_Control_meta-analysis
1147	ENSG00000076554	1102.29208179625	0.0845847511070088	0.0422814139659357	0.0454443036182498	0.35138205614791	Microbiome_V_Control_meta-analysis
1148	ENSG00000076555	373.095531329651	0.0395349481651679	0.0369636297553791	0.284815844695512	0.758336167788704	Microbiome_V_Control_meta-analysis
1149	ENSG00000076604	4012.08162972121	2.58841695113807e-05	0.0275725784052254	0.999250974069767	0.99993843174159	Microbiome_V_Control_meta-analysis
1150	ENSG00000076641	194.483924661183	-0.169677454829731	0.0559655619329418	0.0024308490506318	0.0617846350216931	Microbiome_V_Control_meta-analysis
1151	ENSG00000076650	233.058333348227	0.00383724158965939	0.0410254846790261	0.925480038901787	0.989078507887429	Microbiome_V_Control_meta-analysis
1152	ENSG00000076662	124.729335075394	0.0442958922214119	0.0695003733166446	0.523898488742639	0.890400108275482	Microbiome_V_Control_meta-analysis
1153	ENSG00000076685	5069.55224827672	0.0659838424256278	0.0262089061908085	0.0118153581036617	0.165105440749858	Microbiome_V_Control_meta-analysis
1154	ENSG00000076706	3689.33539003647	0.0848653804859949	0.0319460249809203	0.00789508425992872	0.127855615545404	Microbiome_V_Control_meta-analysis
1155	ENSG00000076826	1467.97889068165	-0.00397502377300336	0.0238642433832329	0.867709826427154	0.980254463044504	Microbiome_V_Control_meta-analysis
1156	ENSG00000076864	252.382211890531	-0.100123856096154	0.046437279190747	0.0310751204496545	0.289820193277335	Microbiome_V_Control_meta-analysis
1157	ENSG00000076924	687.666410599314	-0.013953179343986	0.0302928596240728	0.645078784661801	0.933008685688277	Microbiome_V_Control_meta-analysis
1158	ENSG00000076928	1957.14968999239	-0.00502527262666087	0.0205735586343064	0.807030394412352	0.97159321004844	Microbiome_V_Control_meta-analysis
1159	ENSG00000076944	1671.47150334273	0.0282473575289688	0.025977090531183	0.276862294045313	0.750685765925267	Microbiome_V_Control_meta-analysis
1160	ENSG00000076984	1397.92952808763	-0.00908844698022349	0.0227064382367059	0.688966063782587	0.94510015688731	Microbiome_V_Control_meta-analysis
1161	ENSG00000077044	953.972228648173	-0.0159962990867795	0.0275855938523372	0.561996401338332	0.904332223175572	Microbiome_V_Control_meta-analysis
1162	ENSG00000077063	142.076969274327	0.0177937703870987	0.0734482343827478	0.808576584371239	0.971735088695012	Microbiome_V_Control_meta-analysis
1163	ENSG00000077092	634.782157828441	-0.00217686367315918	0.0359473266804295	0.951711988397391	0.991313665916339	Microbiome_V_Control_meta-analysis
1164	ENSG00000077097	4337.39122800763	0.0303373927383156	0.0206183635691489	0.141189100749166	0.595474462754582	Microbiome_V_Control_meta-analysis
1165	ENSG00000077147	7537.3030075589	-0.0171432989392702	0.0178323931553294	0.336372613838154	0.794241480831297	Microbiome_V_Control_meta-analysis
1166	ENSG00000077150	4699.5854891602	0.0176930365357288	0.0251648973950392	0.482003407208725	0.876868051772553	Microbiome_V_Control_meta-analysis
1167	ENSG00000077152	83.6667613878051	0.0272842412519795	0.0682239812748829	0.689214289410071	0.94510015688731	Microbiome_V_Control_meta-analysis
1168	ENSG00000077157	655.026001257128	0.0371925204014723	0.0319443979287896	0.24430679513661	0.722255997975062	Microbiome_V_Control_meta-analysis
1169	ENSG00000077232	3392.06402832785	0.0242431893304274	0.0238281368761875	0.308954344002794	0.774966200848279	Microbiome_V_Control_meta-analysis
1170	ENSG00000077235	3322.85620909321	0.0382891043454153	0.0162240647919512	0.0182739894411126	0.214988111071913	Microbiome_V_Control_meta-analysis
1171	ENSG00000077238	3635.95150287528	0.00207742377439575	0.0206566280903512	0.919892324084686	0.988732848673585	Microbiome_V_Control_meta-analysis
1172	ENSG00000077254	2093.01926352995	-0.0200927693722868	0.019853794395978	0.311520486727318	0.777042813094623	Microbiome_V_Control_meta-analysis
1173	ENSG00000077312	505.096712236751	0.0343596741868697	0.0326649755164415	0.292854050719564	0.762185906732574	Microbiome_V_Control_meta-analysis
1174	ENSG00000077327	12.820643310126	-0.140451903491191	0.17134152700852	0.412376321673103	0.838734917624535	Microbiome_V_Control_meta-analysis
1175	ENSG00000077348	119.59107964083	-0.0488365065357361	0.0577294493518991	0.397577943011515	0.83423679900596	Microbiome_V_Control_meta-analysis
1176	ENSG00000077380	4161.45589197138	0.0065469717679911	0.0204038336922969	0.748309145129256	0.960063052046195	Microbiome_V_Control_meta-analysis
1177	ENSG00000077454	719.937909906094	-0.00522998219584127	0.0344216197838667	0.879235146178093	0.980880464966161	Microbiome_V_Control_meta-analysis
1178	ENSG00000077458	586.150181822948	-0.0215362914775721	0.0303424287643218	0.477843795024147	0.874449397906088	Microbiome_V_Control_meta-analysis
1179	ENSG00000077463	854.865715560714	-0.0308862853476374	0.029742461420973	0.29905706143331	0.76689909581141	Microbiome_V_Control_meta-analysis
1180	ENSG00000077514	315.432936585728	-0.0336177852732693	0.0390843621257227	0.389715229854185	0.828300169721965	Microbiome_V_Control_meta-analysis
1181	ENSG00000077522	15.8499462861764	-0.00709459096441541	0.245313992175252	0.976928035963067	0.995533599002364	Microbiome_V_Control_meta-analysis
1182	ENSG00000077549	6209.55082029791	0.0129417257670902	0.0157827370887948	0.412220392670202	0.838698662604683	Microbiome_V_Control_meta-analysis
1183	ENSG00000077585	425.700189452925	0.0199684946280186	0.0331987819488629	0.547518498444553	0.897859625762318	Microbiome_V_Control_meta-analysis
1184	ENSG00000077684	864.687921652197	0.0783974839955293	0.0313780249385297	0.0124725876673491	0.169406963223757	Microbiome_V_Control_meta-analysis
1185	ENSG00000077782	984.688771120349	-0.0522441609037897	0.0408482147512042	0.200903140215214	0.68286994191354	Microbiome_V_Control_meta-analysis
1186	ENSG00000077942	10.7356530980253	0.07223851018048	0.212255765339882	0.733602686282354	0.955967212744114	Microbiome_V_Control_meta-analysis
1187	ENSG00000078018	1308.18634553145	0.0399269151004544	0.0313377892873166	0.202634335982056	0.68369018993074	Microbiome_V_Control_meta-analysis
1188	ENSG00000078043	436.568240742329	0.0772860733368441	0.0421047086725969	0.0664215121521015	0.430086683299727	Microbiome_V_Control_meta-analysis
1189	ENSG00000078070	288.562048126727	-0.00820538984655804	0.0429909629272174	0.848632825262621	0.977514751307229	Microbiome_V_Control_meta-analysis
1190	ENSG00000078081	124.376332421843	-0.650872036309773	0.146748408438307	9.19475888392349e-06	0.00113166263186751	Microbiome_V_Control_meta-analysis
1191	ENSG00000078098	3.35492261069797	-0.160208595740712	0.342703560997384	0.640153293961438	0.931827625789199	Microbiome_V_Control_meta-analysis
1192	ENSG00000078114	1776.59269237627	-0.0131640120791477	0.0243570782166743	0.588880247284194	0.913884119123626	Microbiome_V_Control_meta-analysis
1193	ENSG00000078124	862.443680378397	0.0502749945017705	0.0253349072124585	0.0472094870213845	0.358120838618122	Microbiome_V_Control_meta-analysis
1194	ENSG00000078140	2913.09514884227	0.0106022061490919	0.0176954900832142	0.549074622743192	0.899201019845556	Microbiome_V_Control_meta-analysis
1195	ENSG00000078142	889.338620311112	0.0123027742549048	0.0281560357335733	0.662147752777946	0.936631346481992	Microbiome_V_Control_meta-analysis
1196	ENSG00000078177	649.401434524596	-0.0410662027355272	0.0347557588897732	0.23737818254937	0.715616158623304	Microbiome_V_Control_meta-analysis
1197	ENSG00000078237	586.432004312999	0.0964918698700436	0.0326179583655672	0.00309397412970548	0.0731219882943689	Microbiome_V_Control_meta-analysis
1198	ENSG00000078246	499.98255120637	-0.00357497725742259	0.0310363576051841	0.908297098361544	0.985931538933192	Microbiome_V_Control_meta-analysis
1199	ENSG00000078269	3623.0067939727	-0.0240755797061239	0.0240655619899444	0.317109100596566	0.780696354753818	Microbiome_V_Control_meta-analysis
1200	ENSG00000078295	5.77488701976713	0.0519641543087739	0.323745732600185	0.872480009666445	0.980330180411152	Microbiome_V_Control_meta-analysis
1201	ENSG00000078304	2785.20955307671	-0.00414202619883016	0.0181821121378848	0.819795695382599	0.974207599979322	Microbiome_V_Control_meta-analysis
1202	ENSG00000078369	16511.5311940869	0.00543529017418891	0.0175011412688888	0.756129242658737	0.961405175127455	Microbiome_V_Control_meta-analysis
1203	ENSG00000078399	748.288813842437	-0.0182158365294519	0.0379586834935246	0.63130853642549	0.930121121104966	Microbiome_V_Control_meta-analysis
1204	ENSG00000078401	8999.36952232562	-0.0701125210344331	0.0436101269989555	0.107898286584445	0.535974102872127	Microbiome_V_Control_meta-analysis
1205	ENSG00000078403	779.77016477361	0.0216171569608437	0.0281643537304198	0.442762864749908	0.85413011315623	Microbiome_V_Control_meta-analysis
1206	ENSG00000078487	36.252203525138	-0.0181527816593086	0.103533903040032	0.860818955746042	0.979292250794857	Microbiome_V_Control_meta-analysis
1207	ENSG00000078579	13.1928168966138	0.335086966828845	0.201943993105179	0.0970540596809216	0.51470499002146	Microbiome_V_Control_meta-analysis
1208	ENSG00000078618	2711.70773339795	0.00313861771821209	0.0170306282849368	0.853783967122485	0.977514751307229	Microbiome_V_Control_meta-analysis
1209	ENSG00000078668	1714.9701445609	-0.0184998614114226	0.023353749281969	0.428268502545387	0.847667240608044	Microbiome_V_Control_meta-analysis
1210	ENSG00000078674	3252.0232144083	0.0231035834487561	0.0243731483463204	0.343174596870596	0.798331315392648	Microbiome_V_Control_meta-analysis
1211	ENSG00000078687	544.582393631271	0.0312829359558416	0.0293721974490438	0.28685211669745	0.760204858517226	Microbiome_V_Control_meta-analysis
1212	ENSG00000078699	999.934792881469	-0.0487603554424237	0.0275284015505594	0.0765150672566275	0.460241006054902	Microbiome_V_Control_meta-analysis
1213	ENSG00000078725	3.82709759219912	-0.182941185816866	0.34822498185812	0.599337526645687	0.919835495609705	Microbiome_V_Control_meta-analysis
1214	ENSG00000078747	2845.20793967027	0.0065141053025721	0.0227602086819992	0.774720448936474	0.966318898054266	Microbiome_V_Control_meta-analysis
1215	ENSG00000078804	3665.08750923581	0.0318118105846015	0.0267879172621795	0.235013403605429	0.714190780187438	Microbiome_V_Control_meta-analysis
1216	ENSG00000078808	3794.41175765324	-0.0486590037813604	0.0173027385740361	0.0049201755689082	0.0972110916662984	Microbiome_V_Control_meta-analysis
1217	ENSG00000078814	10.4929979247481	0.0760066831254217	0.189548817039735	0.688429416909061	0.94510015688731	Microbiome_V_Control_meta-analysis
1218	ENSG00000078900	72.8854504063862	0.195156419757514	0.126261872749258	0.122189585467978	0.563062753374677	Microbiome_V_Control_meta-analysis
1219	ENSG00000078902	1716.96332355343	0.00513303493499664	0.0231013745755901	0.824161243480032	0.975577482253515	Microbiome_V_Control_meta-analysis
1220	ENSG00000078967	281.805502211794	0.0553912771312929	0.0427405702097709	0.194979530296954	0.673801081343464	Microbiome_V_Control_meta-analysis
1221	ENSG00000079101	2.7559561404347	0.0922554348041053	0.378777305440229	0.807570722707357	0.97159321004844	Microbiome_V_Control_meta-analysis
1222	ENSG00000079102	5.06205083224221	0.947507536004604	0.599305905390006	0.113876168452512	0.547524599678135	Microbiome_V_Control_meta-analysis
1223	ENSG00000079112	620.742085760381	0.252453559138003	0.165052691801502	0.126132334227363	0.568323668723684	Microbiome_V_Control_meta-analysis
1224	ENSG00000079134	431.550628151279	0.034679775879413	0.0354581471769158	0.328050501512537	0.788098491505301	Microbiome_V_Control_meta-analysis
1225	ENSG00000079150	85.8133327765426	-0.00181054158253152	0.0671893205913139	0.9785021138392	0.995735844817133	Microbiome_V_Control_meta-analysis
1226	ENSG00000079156	18.4877044990054	-0.0372499908204279	0.173171534152889	0.829685780018877	0.977134020838412	Microbiome_V_Control_meta-analysis
1227	ENSG00000079215	52.5840025137259	0.164205357518297	0.146802787766382	0.263334783313664	0.739185356669933	Microbiome_V_Control_meta-analysis
1228	ENSG00000079246	7058.42510637806	-0.0112785468111695	0.0203192863907412	0.578849457263866	0.911125559884099	Microbiome_V_Control_meta-analysis
1229	ENSG00000079257	153.344187780858	0.0188842933959299	0.0549306009124152	0.731008299887689	0.955383777410338	Microbiome_V_Control_meta-analysis
1230	ENSG00000079263	1.74116558100861	0.0400813163894925	0.487281355182549	0.93444395663805	0.990149793343328	Microbiome_V_Control_meta-analysis
1231	ENSG00000079277	1464.49948540092	0.0192172104860231	0.0207900295843452	0.355305454029761	0.805909734119105	Microbiome_V_Control_meta-analysis
1232	ENSG00000079308	48.1000909015848	0.0510930172477551	0.129276833513405	0.692679237418645	0.946444730887987	Microbiome_V_Control_meta-analysis
1233	ENSG00000079313	1514.19573637124	-0.00693687387253604	0.0234042288745077	0.76692917885811	0.964873027371703	Microbiome_V_Control_meta-analysis
1234	ENSG00000079332	2312.28289982269	0.032757014116615	0.0181031155265052	0.0703782768728789	0.443556949236342	Microbiome_V_Control_meta-analysis
1235	ENSG00000079335	588.51277497189	-9.97995110325043e-05	0.0324695755007413	0.997547600717816	0.999358938794381	Microbiome_V_Control_meta-analysis
1236	ENSG00000079337	311.851136383247	0.0156885548587845	0.0445745905743558	0.724866881872781	0.95473035727602	Microbiome_V_Control_meta-analysis
1237	ENSG00000079385	1145.16406183704	-0.0760950167218021	0.0332528308667656	0.0221155699558377	0.239735175673038	Microbiome_V_Control_meta-analysis
1238	ENSG00000079387	503.343005364661	0.0400933972120169	0.0300263645249945	0.181786975373367	0.655974651775795	Microbiome_V_Control_meta-analysis
1239	ENSG00000079393	2.2590377318163	-0.261319055639871	0.437050181578456	0.549896350869767	0.899650256981659	Microbiome_V_Control_meta-analysis
1240	ENSG00000079432	3271.04615395068	-0.0243136277668581	0.0263541185567752	0.356229187057855	0.806805925439542	Microbiome_V_Control_meta-analysis
1241	ENSG00000079435	69.9234358820272	-0.0153295302360402	0.06921922343075	0.82473156786133	0.975577482253515	Microbiome_V_Control_meta-analysis
1242	ENSG00000079459	5864.1083228485	0.0532165934386478	0.0266393711814801	0.0457527711982584	0.352622514052088	Microbiome_V_Control_meta-analysis
1243	ENSG00000079462	1068.18596816549	-0.0123002902472348	0.0299233866532186	0.681028957803782	0.942600633638453	Microbiome_V_Control_meta-analysis
1244	ENSG00000079616	249.26019400908	-0.055281560636599	0.0477866923383692	0.247337706352171	0.72575399245877	Microbiome_V_Control_meta-analysis
1245	ENSG00000079689	17.5744446894918	0.59144175596364	0.359114554546558	0.0995694451764562	0.519387036222287	Microbiome_V_Control_meta-analysis
1246	ENSG00000079691	1005.19696824775	0.0138898498000807	0.0268087182244959	0.604381919085322	0.919898361487553	Microbiome_V_Control_meta-analysis
1247	ENSG00000079739	1026.14706912484	0.0121445360309849	0.0435817057285449	0.780504742456302	0.967657770466118	Microbiome_V_Control_meta-analysis
1248	ENSG00000079785	2017.15638894826	0.0280780100045021	0.023607395434485	0.234292732847171	0.713491382861578	Microbiome_V_Control_meta-analysis
1249	ENSG00000079805	6619.7014525034	0.0134227870776702	0.017492724398486	0.442882112457555	0.85413011315623	Microbiome_V_Control_meta-analysis
1250	ENSG00000079819	6088.10758283632	0.0337638515226944	0.023148519278558	0.144682118429181	0.600808174115466	Microbiome_V_Control_meta-analysis
1251	ENSG00000079931	233.774261691001	-0.165436716179745	0.0687440325191725	0.0161035089620005	0.199575581173316	Microbiome_V_Control_meta-analysis
1252	ENSG00000079950	2271.72782977162	-0.0144456886966891	0.0209589679512343	0.490674361404584	0.879625635975624	Microbiome_V_Control_meta-analysis
1253	ENSG00000079974	632.491738893604	-0.0279879124520998	0.0278112611329041	0.314246375208072	0.777980939123219	Microbiome_V_Control_meta-analysis
1254	ENSG00000079999	1279.45331710135	-0.0347778348933917	0.022628769051213	0.12432126588397	0.565263988304995	Microbiome_V_Control_meta-analysis
1255	ENSG00000080007	254.179862470565	-0.0580421530857581	0.0622727838732337	0.351304006868183	0.803582031438962	Microbiome_V_Control_meta-analysis
1256	ENSG00000080031	2080.56805858496	-0.0511807251722947	0.027433014270413	0.0620887055755224	0.414102468044048	Microbiome_V_Control_meta-analysis
1257	ENSG00000080189	1072.38404351021	0.0298479208578099	0.0290561188323078	0.304302390456267	0.770756848771464	Microbiome_V_Control_meta-analysis
1258	ENSG00000080200	731.728500147117	0.0091669744624046	0.0333323352251362	0.783302817457025	0.967820286337138	Microbiome_V_Control_meta-analysis
1259	ENSG00000080293	0.962637311859348	-0.635579731964316	0.672408657477039	0.344542304188308	0.799070889526388	Microbiome_V_Control_meta-analysis
1260	ENSG00000080298	412.441112946339	0.0196274062519621	0.0364630206087974	0.590382024276408	0.914434887553004	Microbiome_V_Control_meta-analysis
1261	ENSG00000080345	1966.99608157021	-0.0185675868547468	0.0237885891355258	0.435081959725917	0.851744935227539	Microbiome_V_Control_meta-analysis
1262	ENSG00000080371	2736.09858826144	0.00951845014708461	0.0212540633320845	0.654267639856239	0.935112849303943	Microbiome_V_Control_meta-analysis
1263	ENSG00000080493	125.568643093501	-0.312698901177979	0.0808765402043909	0.000110465779932481	0.00706980991567878	Microbiome_V_Control_meta-analysis
1264	ENSG00000080503	1256.487456203	0.00194726708917472	0.0346193674421145	0.955144314311148	0.991713759180945	Microbiome_V_Control_meta-analysis
1265	ENSG00000080546	684.509796799976	-0.0966033104310034	0.0405057656852156	0.0170824921561312	0.204887462142503	Microbiome_V_Control_meta-analysis
1266	ENSG00000080573	10.5677521703867	0.353247143679918	0.236914601794959	0.13595321429613	0.586953974295217	Microbiome_V_Control_meta-analysis
1267	ENSG00000080603	390.020674534333	0.0655438224067601	0.0363159596751569	0.0711026292415051	0.444912814964444	Microbiome_V_Control_meta-analysis
1268	ENSG00000080608	440.057272420954	0.0185434539473625	0.0413639929983813	0.653937121313586	0.93509557661917	Microbiome_V_Control_meta-analysis
1269	ENSG00000080709	35.0198741672755	-0.549248927183843	0.172104284907218	0.00141598463284386	0.0429086252376929	Microbiome_V_Control_meta-analysis
1270	ENSG00000080802	781.524395355846	-0.00576472063684311	0.0271407624714204	0.831794333674603	0.977164881552007	Microbiome_V_Control_meta-analysis
1271	ENSG00000080815	4219.85648426753	-0.0291770027928071	0.0163823592197442	0.0749122411043837	0.456086703831864	Microbiome_V_Control_meta-analysis
1272	ENSG00000080819	436.02180187692	-0.00854606790463141	0.0341631622328891	0.802467890009455	0.971126114442575	Microbiome_V_Control_meta-analysis
1273	ENSG00000080822	599.624647228446	-0.0736665248105133	0.0318022453032094	0.020536775316302	0.229388591829798	Microbiome_V_Control_meta-analysis
1274	ENSG00000080823	232.34078200686	0.0475041569460667	0.0496825727470917	0.338994778994196	0.796112793762974	Microbiome_V_Control_meta-analysis
1275	ENSG00000080824	24054.2602047662	-0.00491696760056183	0.022209658969004	0.824789787652706	0.975577482253515	Microbiome_V_Control_meta-analysis
1276	ENSG00000080839	72.8135190404094	-0.0392445781271638	0.0757680108062283	0.604488210792508	0.919898361487553	Microbiome_V_Control_meta-analysis
1277	ENSG00000080845	6279.98201882435	0.00249224447719021	0.020874664796791	0.904965690974375	0.985425485588658	Microbiome_V_Control_meta-analysis
1278	ENSG00000080854	215.78131863811	0.00771666598821177	0.0504413466029456	0.878411721207713	0.980880464966161	Microbiome_V_Control_meta-analysis
1279	ENSG00000080986	9.60307119742312	0.0849966435427261	0.249664375512621	0.73352247503019	0.955967212744114	Microbiome_V_Control_meta-analysis
1280	ENSG00000081014	694.326532046203	0.0188342362297947	0.0285355404311019	0.509236298530149	0.885170653121699	Microbiome_V_Control_meta-analysis
1281	ENSG00000081019	686.417444888146	-0.00995346213069744	0.032277641363253	0.757800668732957	0.962082175275212	Microbiome_V_Control_meta-analysis
1282	ENSG00000081026	913.17443840994	0.0125127425700046	0.0262875274657831	0.634077643712602	0.930121121104966	Microbiome_V_Control_meta-analysis
1283	ENSG00000081041	1578.82047517243	0.0675555406155611	0.0382555607225702	0.077412425729246	0.460686216690216	Microbiome_V_Control_meta-analysis
1284	ENSG00000081052	6.83598521778185	0.327428230584743	0.242101169826201	0.176233379841504	0.648065749819367	Microbiome_V_Control_meta-analysis
1285	ENSG00000081059	601.08895099913	-0.0143557619868671	0.0353229705673184	0.684438180445647	0.944134053550337	Microbiome_V_Control_meta-analysis
1286	ENSG00000081087	652.898466540908	-0.0297657775923841	0.0286906360986377	0.299515191873863	0.76712711221095	Microbiome_V_Control_meta-analysis
1287	ENSG00000081148	9.9788402668242	0.317070500168679	0.195873856968612	0.105501400127277	0.530702011613997	Microbiome_V_Control_meta-analysis
1288	ENSG00000081154	3727.08146200574	-0.0324010846268469	0.0209164696669944	0.121364790711461	0.561549060550426	Microbiome_V_Control_meta-analysis
1289	ENSG00000081177	939.723154225854	-0.0108790934234375	0.0235518628286451	0.644138175048089	0.932872423343296	Microbiome_V_Control_meta-analysis
1290	ENSG00000081181	167.74758865567	-9.67774190567192e-06	0.0536621564640587	0.999856104910482	0.999967686920058	Microbiome_V_Control_meta-analysis
1291	ENSG00000081189	334.432597058882	-0.0525479036817333	0.0398960400965036	0.187798140708597	0.663011970727617	Microbiome_V_Control_meta-analysis
1292	ENSG00000081277	720.641178056906	0.0399035462754276	0.0442081447161985	0.366722916177287	0.815030699807863	Microbiome_V_Control_meta-analysis
1293	ENSG00000081307	720.508719296978	-0.00270686048484993	0.0276104511198409	0.921902490687137	0.988821039159309	Microbiome_V_Control_meta-analysis
1294	ENSG00000081320	1080.67967219291	-0.0488198715527184	0.0328181978838016	0.136860269919104	0.588886821476639	Microbiome_V_Control_meta-analysis
1295	ENSG00000081377	861.521045212543	0.0615942384375036	0.0265405233626285	0.0202996917253969	0.227766527073177	Microbiome_V_Control_meta-analysis
1296	ENSG00000081386	345.197928915708	0.0179074437382062	0.0345528556921286	0.604275246973292	0.919898361487553	Microbiome_V_Control_meta-analysis
1297	ENSG00000081665	494.41387267529	0.066645220198525	0.0366816981973576	0.0692397636274402	0.440316461859715	Microbiome_V_Control_meta-analysis
1298	ENSG00000081692	281.823190653255	-0.0179482261427831	0.0429149393780618	0.675780478964353	0.940134567727124	Microbiome_V_Control_meta-analysis
1299	ENSG00000081721	324.639568904063	-0.064492966112706	0.0352772929611201	0.0675237125719275	0.43284431135851	Microbiome_V_Control_meta-analysis
1300	ENSG00000081760	1365.13469038038	0.0890093946026389	0.0289203759544527	0.00208576887638765	0.0559406907003102	Microbiome_V_Control_meta-analysis
1301	ENSG00000081791	1057.1753984508	0.020984119567407	0.0244490583418728	0.390738281929229	0.828637467808046	Microbiome_V_Control_meta-analysis
1302	ENSG00000081800	0.823710431846119	0.220422079876111	0.935569294914128	0.813741452641381	0.972804429569792	Microbiome_V_Control_meta-analysis
1303	ENSG00000081803	218.604668617586	-0.0673679068202902	0.0547687950663262	0.218681455428414	0.698575296752558	Microbiome_V_Control_meta-analysis
1304	ENSG00000081818	10.6981349514348	-0.0568519534724852	0.280816953175009	0.839563380731437	0.977164881552007	Microbiome_V_Control_meta-analysis
1305	ENSG00000081842	3.95547419270134	-0.242443205345618	0.390889776567136	0.535103612595851	0.89477361083759	Microbiome_V_Control_meta-analysis
1306	ENSG00000081853	50.7139451572496	0.0298566048070511	0.118210113784999	0.800598708192538	0.970546769764431	Microbiome_V_Control_meta-analysis
1307	ENSG00000081870	457.68911831029	-0.0154545247141505	0.032561163903431	0.635050292685056	0.930647067499624	Microbiome_V_Control_meta-analysis
1308	ENSG00000081913	446.577084882615	-0.0405691317288806	0.0389554292401984	0.297678656376539	0.765916801145351	Microbiome_V_Control_meta-analysis
1309	ENSG00000081923	2471.66042649737	-0.0160478097526725	0.0209165314455537	0.442944229678853	0.85413011315623	Microbiome_V_Control_meta-analysis
1310	ENSG00000082014	49.537225124278	-0.0961518809093962	0.0948631488078891	0.310780736496801	0.777042813094623	Microbiome_V_Control_meta-analysis
1311	ENSG00000082068	448.454108520404	0.0773299594607431	0.0326273944789249	0.0177836111250283	0.210924965159712	Microbiome_V_Control_meta-analysis
1312	ENSG00000082074	4.42164794951288	-0.203292176675326	0.37598792040069	0.588722614410603	0.913810810105708	Microbiome_V_Control_meta-analysis
1313	ENSG00000082126	8.8187680835122	0.300094292360874	0.206464853012417	0.146088166532642	0.601959996013979	Microbiome_V_Control_meta-analysis
1314	ENSG00000082146	158.437749832895	0.0276956105939343	0.0536663999563319	0.605805629681147	0.920122540052888	Microbiome_V_Control_meta-analysis
1315	ENSG00000082153	9182.29576968183	-0.0313254200085755	0.0228489910708109	0.170382415536036	0.639811334704131	Microbiome_V_Control_meta-analysis
1316	ENSG00000082196	14.8565479212173	0.0387673267205908	0.153217621805831	0.800251729049754	0.970296124946655	Microbiome_V_Control_meta-analysis
1317	ENSG00000082212	911.636703045206	-0.00303590430000666	0.025501113850263	0.905235845787335	0.985511753127317	Microbiome_V_Control_meta-analysis
1318	ENSG00000082213	605.751951454002	0.0147760144539515	0.0336478858601184	0.660562641085207	0.936226618515911	Microbiome_V_Control_meta-analysis
1319	ENSG00000082258	1719.7788267557	-0.0450763584614332	0.0217580101324392	0.0382921884558517	0.321445443490885	Microbiome_V_Control_meta-analysis
1320	ENSG00000082269	759.273125589921	0.0176517098932163	0.0340353496770364	0.604019676124821	0.919898361487553	Microbiome_V_Control_meta-analysis
1321	ENSG00000082397	152.087050799556	-0.0964186933532611	0.0782252871474095	0.217733605195672	0.698506173538498	Microbiome_V_Control_meta-analysis
1322	ENSG00000082438	632.272534402568	0.00675058286910163	0.0335340329172897	0.840459758045638	0.977164881552007	Microbiome_V_Control_meta-analysis
1323	ENSG00000082497	305.214578867167	0.0257929084136273	0.0453582759704008	0.569594811435938	0.906569856359178	Microbiome_V_Control_meta-analysis
1324	ENSG00000082512	2105.19245935586	-0.0356858804501295	0.0294952699568571	0.22632307898308	0.704507638857837	Microbiome_V_Control_meta-analysis
1325	ENSG00000082515	470.500515844905	-0.00616570297167332	0.0302713082323728	0.838602464441136	0.977164881552007	Microbiome_V_Control_meta-analysis
1326	ENSG00000082516	285.920410714453	0.0657601224034895	0.0440126642875964	0.135144729808853	0.586042939313219	Microbiome_V_Control_meta-analysis
1327	ENSG00000082641	9311.86789713394	-0.00646700380951138	0.0151279977703937	0.669025545909074	0.939226262985128	Microbiome_V_Control_meta-analysis
1328	ENSG00000082701	3918.48740942506	0.0747248084115212	0.0157710658532578	2.15736666768007e-06	0.00039224848503274	Microbiome_V_Control_meta-analysis
1329	ENSG00000082781	3653.29707109918	-0.0126012280111779	0.0186620787988765	0.499528541629043	0.881780302963889	Microbiome_V_Control_meta-analysis
1330	ENSG00000082805	1362.53223738738	0.035013828377956	0.0233256592985128	0.133333233297447	0.583994451891363	Microbiome_V_Control_meta-analysis
1331	ENSG00000082898	3113.71208194549	0.00897959615284965	0.0227020632208437	0.692443690271405	0.946388939442745	Microbiome_V_Control_meta-analysis
1332	ENSG00000082996	1443.30832173444	-0.0213042659911795	0.0215080749674062	0.32191802933863	0.783493834715253	Microbiome_V_Control_meta-analysis
1333	ENSG00000083093	287.785824032295	0.00269326817859243	0.0448417341306309	0.952106540093396	0.991313665916339	Microbiome_V_Control_meta-analysis
1334	ENSG00000083097	721.771429003316	0.0244433409289964	0.0290775031992169	0.400556799860095	0.834907640949925	Microbiome_V_Control_meta-analysis
1335	ENSG00000083099	742.081512123196	0.0332112471269824	0.0287310466176435	0.247707392678668	0.726113882102573	Microbiome_V_Control_meta-analysis
1336	ENSG00000083123	230.200922856761	0.0464735345378038	0.0457002801624115	0.309191429516241	0.775029953198997	Microbiome_V_Control_meta-analysis
1337	ENSG00000083168	3008.36744227833	0.00868956547772696	0.0210217035344934	0.679341687905975	0.942238735570197	Microbiome_V_Control_meta-analysis
1338	ENSG00000083223	2123.90550726888	0.00572619236726598	0.0216986124360844	0.791859513201814	0.96885770522513	Microbiome_V_Control_meta-analysis
1339	ENSG00000083290	386.092213116736	0.093344745711341	0.0394606604938896	0.0180050614701294	0.212762912497836	Microbiome_V_Control_meta-analysis
1340	ENSG00000083307	1529.2040173615	0.0327011944105171	0.0235112921798936	0.164264290888366	0.633155541848675	Microbiome_V_Control_meta-analysis
1341	ENSG00000083312	5627.90919603974	0.0237415732105597	0.0190635029122969	0.212986937204118	0.693204026701766	Microbiome_V_Control_meta-analysis
1342	ENSG00000083444	3157.38058608441	0.0561608288956144	0.0229834521078181	0.0145442302491144	0.187064054650989	Microbiome_V_Control_meta-analysis
1343	ENSG00000083454	2.61817316948711	0.175957451089569	0.419790183969539	0.675102340886332	0.94007023299383	Microbiome_V_Control_meta-analysis
1344	ENSG00000083457	336.372095522059	-0.0486856577127321	0.0374171952129095	0.193204608452912	0.670883217774924	Microbiome_V_Control_meta-analysis
1345	ENSG00000083520	1485.84288435879	0.030441003308002	0.0257197467963312	0.236585129684654	0.715434147600543	Microbiome_V_Control_meta-analysis
1346	ENSG00000083535	303.838342146598	0.0842502407319649	0.0387650961574911	0.0297537541035001	0.283549856883736	Microbiome_V_Control_meta-analysis
1347	ENSG00000083544	267.711797752457	0.0753275113511274	0.0408927148214754	0.0654639522678076	0.425608791663926	Microbiome_V_Control_meta-analysis
1348	ENSG00000083635	149.092720304929	0.0303545359953216	0.0549020696099167	0.580342094017344	0.911970744482984	Microbiome_V_Control_meta-analysis
1349	ENSG00000083642	672.069403139181	-0.0153050336333044	0.0311306593252283	0.622974853876365	0.926701158611178	Microbiome_V_Control_meta-analysis
1350	ENSG00000083720	103.535232480174	0.0246183348349502	0.0660323027064401	0.709280480608047	0.950432725446059	Microbiome_V_Control_meta-analysis
1351	ENSG00000083799	2747.5777254047	0.00879789759956654	0.024873921649772	0.72356397835964	0.954705345245154	Microbiome_V_Control_meta-analysis
1352	ENSG00000083807	31.2737382445299	0.278167811510399	0.108773642886656	0.010548548132658	0.152325604803726	Microbiome_V_Control_meta-analysis
1353	ENSG00000083812	264.069676345711	0.0256047574239373	0.0401349896437869	0.52349583519939	0.890400108275482	Microbiome_V_Control_meta-analysis
1354	ENSG00000083814	73.6356858362697	0.03462903716273	0.0836026866076606	0.678720596173707	0.942012629469905	Microbiome_V_Control_meta-analysis
1355	ENSG00000083817	120.04069363248	-0.0584132836379372	0.0534238227095072	0.274220876101336	0.748834279128498	Microbiome_V_Control_meta-analysis
1356	ENSG00000083828	270.144928836522	0.0973314026407145	0.0395977904244262	0.0139712842257551	0.182796293754988	Microbiome_V_Control_meta-analysis
1357	ENSG00000083838	188.219779639231	-0.00966735738534034	0.0515248390459414	0.851170483185974	0.977514751307229	Microbiome_V_Control_meta-analysis
1358	ENSG00000083844	1279.23055468449	0.073694762309145	0.0227072983584378	0.00117276748383179	0.037381579235263	Microbiome_V_Control_meta-analysis
1359	ENSG00000083845	2587.9758332612	0.0219447218567013	0.0290262780061654	0.449631521094998	0.858179134718936	Microbiome_V_Control_meta-analysis
1360	ENSG00000083857	14502.5630263673	0.00124742638860986	0.0198643976970211	0.94992808239404	0.991313665916339	Microbiome_V_Control_meta-analysis
1361	ENSG00000083896	2868.68311728206	-0.0108617448068144	0.0219146054285593	0.620148755442272	0.92628641589585	Microbiome_V_Control_meta-analysis
1362	ENSG00000083937	2347.51802936785	-0.020244703925308	0.0243426183530248	0.405602695086963	0.835642551385366	Microbiome_V_Control_meta-analysis
1363	ENSG00000084070	481.578615715162	0.0177448343561627	0.0340195785592174	0.601944315148164	0.919898361487553	Microbiome_V_Control_meta-analysis
1364	ENSG00000084072	677.539132937807	-0.0127101256173945	0.0279075240990441	0.648794712456991	0.933843409991238	Microbiome_V_Control_meta-analysis
1365	ENSG00000084073	2059.84758697417	0.0101932558257325	0.0228026776341583	0.654860528597683	0.935598576441015	Microbiome_V_Control_meta-analysis
1366	ENSG00000084090	1771.99404271817	0.0114189590876978	0.0206038701367509	0.579432205426835	0.911325595874311	Microbiome_V_Control_meta-analysis
1367	ENSG00000084092	407.044762816155	-0.0399495904024005	0.0347511639024429	0.250312780109848	0.728580040341561	Microbiome_V_Control_meta-analysis
1368	ENSG00000084093	2647.54734202969	0.0195112734397472	0.0213918555048861	0.361721933780586	0.811376831696253	Microbiome_V_Control_meta-analysis
1369	ENSG00000084110	20.2982556847088	-0.0150451632868374	0.132072969818119	0.909304748957838	0.986210352662843	Microbiome_V_Control_meta-analysis
1370	ENSG00000084112	2270.08744887342	0.0242510543023022	0.0223003237694649	0.27682674892137	0.750685765925267	Microbiome_V_Control_meta-analysis
1371	ENSG00000084207	14630.1703028238	-0.0234694050848113	0.0254100152776228	0.355679958861069	0.806530518959339	Microbiome_V_Control_meta-analysis
1372	ENSG00000084234	19859.6465455096	-0.00959397857278768	0.0154941586285013	0.535784801040289	0.89477361083759	Microbiome_V_Control_meta-analysis
1373	ENSG00000084444	87.0310291382157	0.00134136760533003	0.06790317095078	0.984239515108535	0.996879944776447	Microbiome_V_Control_meta-analysis
1374	ENSG00000084463	1300.12259390794	-0.0259375160613899	0.0240770523980489	0.281359107463723	0.754187589113681	Microbiome_V_Control_meta-analysis
1375	ENSG00000084623	2613.23693968441	0.00470536786764546	0.0217364336045541	0.828618463968214	0.976743079479879	Microbiome_V_Control_meta-analysis
1376	ENSG00000084628	3.88215578353441	-0.149860385348443	0.333684784075873	0.653354010528199	0.935085240589709	Microbiome_V_Control_meta-analysis
1377	ENSG00000084636	1691.53561411554	-0.0970554526998783	0.0358693580696416	0.00681392486278195	0.118503704840675	Microbiome_V_Control_meta-analysis
1378	ENSG00000084652	2349.53381011622	-0.00304781420256169	0.018308199859986	0.867785019792529	0.980254463044504	Microbiome_V_Control_meta-analysis
1379	ENSG00000084676	936.771749012917	0.000524384535594452	0.0272509202153302	0.984647398993416	0.996922001132358	Microbiome_V_Control_meta-analysis
1380	ENSG00000084693	321.431347213598	0.0378582623371611	0.0419243874263165	0.366519052738419	0.814939528045402	Microbiome_V_Control_meta-analysis
1381	ENSG00000084710	573.249657959336	0.102912786052987	0.0437991054302579	0.0187908198685099	0.21849790544779	Microbiome_V_Control_meta-analysis
1382	ENSG00000084731	5607.90154494821	0.0399865852600267	0.0263331962779536	0.128891970408724	0.574645618871247	Microbiome_V_Control_meta-analysis
1383	ENSG00000084733	5211.10834814797	-0.0199028950148113	0.0152258622448933	0.191152647718839	0.668435818721625	Microbiome_V_Control_meta-analysis
1384	ENSG00000084734	153.256732093825	-0.0670429992760258	0.0631331910729139	0.288267682658373	0.760634642866384	Microbiome_V_Control_meta-analysis
1385	ENSG00000084754	3336.37584052394	0.0185478458663356	0.0164104161558068	0.258371589508676	0.73531580080733	Microbiome_V_Control_meta-analysis
1386	ENSG00000084764	1028.14597659777	-0.0278965252735661	0.0350390119779277	0.425941274537615	0.84639810515777	Microbiome_V_Control_meta-analysis
1387	ENSG00000084774	1085.18016123082	0.097671699646521	0.0335841599920508	0.00363438050979756	0.0805402883057632	Microbiome_V_Control_meta-analysis
1388	ENSG00000085063	16983.3178042894	-0.0126153090284713	0.0177655990576228	0.477643622359507	0.874449397906088	Microbiome_V_Control_meta-analysis
1389	ENSG00000085117	1876.44245823121	-0.0684043620040534	0.025531733278016	0.00738005254264915	0.123469076788961	Microbiome_V_Control_meta-analysis
1390	ENSG00000085231	131.819354854525	-0.0473372221293338	0.0555262522280348	0.393925727387438	0.830950708952173	Microbiome_V_Control_meta-analysis
1391	ENSG00000085274	470.804005283043	-0.0464429044752443	0.0314973062462914	0.140345937880093	0.59433947677406	Microbiome_V_Control_meta-analysis
1392	ENSG00000085276	2065.90300805537	-0.0313684669786277	0.0252959256657144	0.214953182066933	0.695268839383713	Microbiome_V_Control_meta-analysis
1393	ENSG00000085365	1437.00104362197	-0.0222536589009765	0.0222922393470656	0.318148774178354	0.78185516040451	Microbiome_V_Control_meta-analysis
1394	ENSG00000085377	1584.09104104646	-0.0232016709262129	0.0229985222339851	0.313054674553645	0.777637616836136	Microbiome_V_Control_meta-analysis
1395	ENSG00000085382	197.352089052806	-0.00710539713466477	0.0480800710048444	0.88251435431837	0.981056350807557	Microbiome_V_Control_meta-analysis
1396	ENSG00000085415	590.579846078782	0.0373773937196371	0.0307727325718918	0.224508362971031	0.702411773081051	Microbiome_V_Control_meta-analysis
1397	ENSG00000085433	733.162641254609	-0.0641178200755179	0.029335380707723	0.0288388624731441	0.278824467231265	Microbiome_V_Control_meta-analysis
1398	ENSG00000085449	796.830157736548	-0.0504832115629812	0.031382076910219	0.107689872133366	0.535437524591007	Microbiome_V_Control_meta-analysis
1399	ENSG00000085465	95.0433996085489	-0.0539578371225923	0.0754042832845288	0.474250398328057	0.872753879215959	Microbiome_V_Control_meta-analysis
1400	ENSG00000085491	3478.86003093753	-0.0111386096175987	0.0250382677266903	0.656418453327536	0.936044164358667	Microbiome_V_Control_meta-analysis
1401	ENSG00000085511	1121.20662909452	0.0387890041943527	0.0243086265417798	0.11055828051386	0.54180856275129	Microbiome_V_Control_meta-analysis
1402	ENSG00000085514	9.43781188570543	0.0514092910963099	0.219529703370305	0.814845859323254	0.973137531372855	Microbiome_V_Control_meta-analysis
1403	ENSG00000085552	96.4602734380119	0.0667693816438587	0.0798705281029461	0.403171665803509	0.835065944990011	Microbiome_V_Control_meta-analysis
1404	ENSG00000085563	197.833917516254	-0.00819545386163715	0.0801683725988049	0.918575688859123	0.988114227628477	Microbiome_V_Control_meta-analysis
1405	ENSG00000085644	528.53128514815	-0.0747948056728549	0.0335201017567136	0.0256584939095954	0.262155748757042	Microbiome_V_Control_meta-analysis
1406	ENSG00000085662	487.272056981563	0.0516831068467434	0.0378330194246155	0.171912397737135	0.642268378156446	Microbiome_V_Control_meta-analysis
1407	ENSG00000085719	1747.68720154895	0.0429526979417203	0.0255581723522177	0.0928434231755626	0.504755273805301	Microbiome_V_Control_meta-analysis
1408	ENSG00000085721	995.383150149002	-0.0267906125221771	0.0257082057421656	0.297363671909661	0.765836674105505	Microbiome_V_Control_meta-analysis
1409	ENSG00000085733	10138.8330733386	0.0100043402702105	0.0144082184810777	0.48746301301133	0.878806558668314	Microbiome_V_Control_meta-analysis
1410	ENSG00000085741	181.431532632645	0.0811607108298351	0.0514994380736984	0.115036559588757	0.549100523096693	Microbiome_V_Control_meta-analysis
1411	ENSG00000085760	558.403835426487	0.0220553541344976	0.0350948974331544	0.52970982876462	0.892136583343021	Microbiome_V_Control_meta-analysis
1412	ENSG00000085788	1368.75084810096	-0.0141928420577098	0.0208201579834255	0.495436554565848	0.879625635975624	Microbiome_V_Control_meta-analysis
1413	ENSG00000085831	230.419767534928	-0.0253166433085426	0.0474774908245446	0.593871156965396	0.916483448889328	Microbiome_V_Control_meta-analysis
1414	ENSG00000085832	1363.95788211601	-0.00146156322585731	0.0240199552424484	0.951480362466669	0.991313665916339	Microbiome_V_Control_meta-analysis
1415	ENSG00000085840	29.3937358894952	-0.0048497049360564	0.118924854605214	0.967471623215313	0.994426626347464	Microbiome_V_Control_meta-analysis
1416	ENSG00000085871	675.538379836453	0.0271943628056108	0.0338973354419517	0.422404512364021	0.844809024728041	Microbiome_V_Control_meta-analysis
1417	ENSG00000085872	1029.06162799391	0.0108543216877497	0.0252748022715932	0.667594108023358	0.938560545408619	Microbiome_V_Control_meta-analysis
1418	ENSG00000085978	1068.14440607184	-0.0409824840744884	0.0228480961846173	0.0728620861649253	0.45057625354869	Microbiome_V_Control_meta-analysis
1419	ENSG00000085982	1113.23555461041	0.0245271587088663	0.0250599961795392	0.32770968436805	0.787763664346273	Microbiome_V_Control_meta-analysis
1420	ENSG00000085998	2435.9170092651	0.0322252175189814	0.0236376702921895	0.17278822713489	0.642589601667431	Microbiome_V_Control_meta-analysis
1421	ENSG00000085999	8.23664679100153	0.239794775004581	0.2401740522579	0.318075340321355	0.78185516040451	Microbiome_V_Control_meta-analysis
1422	ENSG00000086015	2292.5569666626	0.00710576161983556	0.0181248448022093	0.695024685807059	0.947039984813052	Microbiome_V_Control_meta-analysis
1423	ENSG00000086061	6228.0276251583	-0.0264831118884572	0.0241031950509285	0.271882080729472	0.747075278051882	Microbiome_V_Control_meta-analysis
1424	ENSG00000086062	10362.8821285981	0.00693808715586225	0.019807662966794	0.726133916167403	0.95473035727602	Microbiome_V_Control_meta-analysis
1425	ENSG00000086065	2094.50257924664	-0.025442373939167	0.0240782494969806	0.290669615150177	0.760884908449395	Microbiome_V_Control_meta-analysis
1426	ENSG00000086102	934.762112905303	0.0267372737379436	0.0252285339919148	0.289234272704758	0.760634642866384	Microbiome_V_Control_meta-analysis
1427	ENSG00000086159	5.2500936209519	0.766391776613487	0.34015563659002	0.0242552330258287	0.252418010308465	Microbiome_V_Control_meta-analysis
1428	ENSG00000086189	335.244182912001	0.0304749813225247	0.0395382511977583	0.440842020983003	0.853105023672962	Microbiome_V_Control_meta-analysis
1429	ENSG00000086200	297.20376936075	0.0485611473589582	0.0380476563949729	0.201840913436629	0.68369018993074	Microbiome_V_Control_meta-analysis
1430	ENSG00000086232	3101.5606581775	-0.0127401453315058	0.0152513825785706	0.403524256869487	0.835065944990011	Microbiome_V_Control_meta-analysis
1431	ENSG00000086289	877.481934672119	-0.0555352334929175	0.0286726611868898	0.0527611672907545	0.380947056250935	Microbiome_V_Control_meta-analysis
1432	ENSG00000086300	158.741085606672	0.054515615492734	0.0566975757246856	0.33629287961234	0.794241480831297	Microbiome_V_Control_meta-analysis
1433	ENSG00000086475	835.829410819993	-0.0119695621003378	0.0270642595485027	0.658297793040832	0.936044164358667	Microbiome_V_Control_meta-analysis
1434	ENSG00000086504	778.859678467194	-0.0204108474263685	0.0301047452040203	0.497775269900871	0.881091559409152	Microbiome_V_Control_meta-analysis
1435	ENSG00000086506	4.74564308423027	0.0133772127361658	0.323541198839982	0.967019868703361	0.994426626347464	Microbiome_V_Control_meta-analysis
1436	ENSG00000086544	1679.94004201215	-0.044262440510887	0.0235654100278064	0.0603428585282317	0.4075499098572	Microbiome_V_Control_meta-analysis
1437	ENSG00000086548	572.630083114142	0.0996583633909441	0.217480300775215	0.646779396400236	0.933270342080951	Microbiome_V_Control_meta-analysis
1438	ENSG00000086589	1221.2523440708	-0.0364848635792291	0.0217330073713562	0.0931955964776238	0.50581056432903	Microbiome_V_Control_meta-analysis
1439	ENSG00000086598	4405.75736904075	-0.00672074479981668	0.0166459192257698	0.68639855968722	0.944505851431392	Microbiome_V_Control_meta-analysis
1440	ENSG00000086619	107.818734752122	-0.0845647320613515	0.0829292662751835	0.307860697800782	0.773762357023644	Microbiome_V_Control_meta-analysis
1441	ENSG00000086666	2067.47653858217	-0.030243080482356	0.0208997651135342	0.147881910283384	0.604988638336523	Microbiome_V_Control_meta-analysis
1442	ENSG00000086696	45.0132498786451	-0.112283858974873	0.149906100115636	0.45384035894616	0.859791215050963	Microbiome_V_Control_meta-analysis
1443	ENSG00000086730	83.7623564695033	-0.0642150914084633	0.0740788565777656	0.386025425866438	0.82638571231777	Microbiome_V_Control_meta-analysis
1444	ENSG00000086827	386.830281137851	-0.0377144214530748	0.0365930176055429	0.302707186647221	0.770473081059607	Microbiome_V_Control_meta-analysis
1445	ENSG00000086848	157.179018142273	-0.0494212647598842	0.0490358379154243	0.313521626265107	0.777637616836136	Microbiome_V_Control_meta-analysis
1446	ENSG00000086967	4.39181195598247	0.196720340143956	0.384539504465819	0.608949317536844	0.921561776659316	Microbiome_V_Control_meta-analysis
1447	ENSG00000087008	649.732741144512	0.0674522666610241	0.0375426296531924	0.0723856961746622	0.449338784478423	Microbiome_V_Control_meta-analysis
1448	ENSG00000087053	1305.67643572764	0.0136439192705755	0.0266561101778592	0.608756275400583	0.921485374305518	Microbiome_V_Control_meta-analysis
1449	ENSG00000087074	7626.51870367924	-0.115656608885859	0.0333280066577294	0.000519968696182438	0.0215531065775104	Microbiome_V_Control_meta-analysis
1450	ENSG00000087076	29.8081011991602	-0.175109471623552	0.29146754130323	0.547982865129752	0.897925451760837	Microbiome_V_Control_meta-analysis
1451	ENSG00000087077	1991.54349695091	-0.00172698923582361	0.0225773648036903	0.939027627408091	0.990535471949463	Microbiome_V_Control_meta-analysis
1452	ENSG00000087085	1125.12738881043	-0.0627552209930919	0.0305552815206251	0.0399925692314299	0.327711381402119	Microbiome_V_Control_meta-analysis
1453	ENSG00000087086	6814.62787001101	-0.123765384990191	0.0281355305694071	1.08800950182589e-05	0.00126146029197205	Microbiome_V_Control_meta-analysis
1454	ENSG00000087087	2829.00997163037	-0.00846780610415481	0.0204898136169338	0.679409492392678	0.942238735570197	Microbiome_V_Control_meta-analysis
1455	ENSG00000087088	4059.93650495662	-0.031971339494956	0.0271172422845334	0.238396548216381	0.71628663018971	Microbiome_V_Control_meta-analysis
1456	ENSG00000087095	475.601836928158	0.032314444627593	0.032276290885198	0.316738779710678	0.780505232615255	Microbiome_V_Control_meta-analysis
1457	ENSG00000087111	1106.17844300353	-0.0250254326065146	0.0236482620521776	0.289948048220888	0.760634642866384	Microbiome_V_Control_meta-analysis
1458	ENSG00000087116	51.1058298869027	-0.140671377339421	0.122521581074802	0.250912629066365	0.729302920990441	Microbiome_V_Control_meta-analysis
1459	ENSG00000087128	47.4855820398106	-0.146553717885716	0.107029801242194	0.170911908453557	0.64041932909998	Microbiome_V_Control_meta-analysis
1460	ENSG00000087152	2581.61699090644	-0.0233842891428358	0.0212452036813014	0.271033528293143	0.746006614947582	Microbiome_V_Control_meta-analysis
1461	ENSG00000087157	666.094082009983	0.0438025146273428	0.0319573366220426	0.170482222531394	0.640006351998507	Microbiome_V_Control_meta-analysis
1462	ENSG00000087191	2202.25308541514	-0.0329809431932237	0.0208449986344542	0.113604069788112	0.547159878570075	Microbiome_V_Control_meta-analysis
1463	ENSG00000087206	785.279515419905	-0.0118811607342769	0.0262157198415979	0.650399335556378	0.933849174864193	Microbiome_V_Control_meta-analysis
1464	ENSG00000087245	1130.68064818268	0.0986271625913425	0.0681895902311239	0.148074335617453	0.605033816300874	Microbiome_V_Control_meta-analysis
1465	ENSG00000087250	4.44206763816221	0.138088371128375	0.33919919986106	0.683933727417048	0.943763660083896	Microbiome_V_Control_meta-analysis
1466	ENSG00000087253	2327.75343289708	0.0629806769740076	0.0271643805660502	0.0204220417959477	0.228658270633424	Microbiome_V_Control_meta-analysis
1467	ENSG00000087258	8.4163044446623	0.535327513199911	0.384252421850332	0.163569517088451	0.631778733799397	Microbiome_V_Control_meta-analysis
1468	ENSG00000087263	877.085348093466	-0.00672475019184717	0.0298888617498109	0.82198561729376	0.975146497155497	Microbiome_V_Control_meta-analysis
1469	ENSG00000087266	2279.29657882108	-0.00533675167845805	0.0246089699532002	0.828315853302266	0.976743079479879	Microbiome_V_Control_meta-analysis
1470	ENSG00000087269	744.132936133292	0.0309664057619119	0.0332304864945038	0.351405077110746	0.803582031438962	Microbiome_V_Control_meta-analysis
1471	ENSG00000087274	6287.87607849189	0.00812976511347468	0.014269866371962	0.568870625155016	0.906532851457417	Microbiome_V_Control_meta-analysis
1472	ENSG00000087299	197.679254018798	0.00738740984644642	0.0473875673766243	0.876117033596821	0.980880464966161	Microbiome_V_Control_meta-analysis
1473	ENSG00000087301	121.930158906904	-0.0866167960717801	0.0783039992905742	0.268657028274223	0.743430033273534	Microbiome_V_Control_meta-analysis
1474	ENSG00000087302	1246.5791981726	-0.0775670242980179	0.0247367839181533	0.00171447060051902	0.0493372834681732	Microbiome_V_Control_meta-analysis
1475	ENSG00000087303	2.18102200758982	-0.0870361151315498	0.409706865448938	0.831767612019024	0.977164881552007	Microbiome_V_Control_meta-analysis
1476	ENSG00000087338	893.769995303793	0.00849994589961231	0.0275753877062004	0.757896726809822	0.962082175275212	Microbiome_V_Control_meta-analysis
1477	ENSG00000087365	4889.6149204878	-0.00857089726281408	0.0153537200147093	0.576687776205873	0.909333243253569	Microbiome_V_Control_meta-analysis
1478	ENSG00000087448	626.252446870391	-0.0129043907463202	0.0305878238459138	0.673112617942408	0.939626191765129	Microbiome_V_Control_meta-analysis
1479	ENSG00000087460	17242.1239581644	-0.0222425008465366	0.0159217802168795	0.162417841812881	0.629492923159038	Microbiome_V_Control_meta-analysis
1480	ENSG00000087470	1994.15073528726	0.0125361475506734	0.0220523241176026	0.569713935703566	0.906569856359178	Microbiome_V_Control_meta-analysis
1481	ENSG00000087494	244.206433325035	-0.152310065972885	0.0677863560945523	0.0246455677024431	0.254570098927753	Microbiome_V_Control_meta-analysis
1482	ENSG00000087495	252.967263711501	0.204819954894803	0.0520042660171001	8.198501818066e-05	0.00576040856604207	Microbiome_V_Control_meta-analysis
1483	ENSG00000087502	930.240509487074	-0.00224174111935675	0.026987707396382	0.933799643326309	0.990119937817024	Microbiome_V_Control_meta-analysis
1484	ENSG00000087510	240.830442101314	0.0294151396669933	0.0528083404464864	0.577515862159182	0.909658965235514	Microbiome_V_Control_meta-analysis
1485	ENSG00000087586	157.290064878595	0.00680694943310454	0.0525527244683934	0.896941374263853	0.98479349862421	Microbiome_V_Control_meta-analysis
1486	ENSG00000087589	6.20136223127811	0.467480279500317	0.281691168276779	0.0970052276429075	0.51470499002146	Microbiome_V_Control_meta-analysis
1487	ENSG00000087884	250.40907740194	0.0270773440250806	0.0402181554926995	0.500780809758712	0.882492157637469	Microbiome_V_Control_meta-analysis
1488	ENSG00000087903	116.280849624039	-0.036685025298691	0.067522455596502	0.586922497875655	0.912937475133191	Microbiome_V_Control_meta-analysis
1489	ENSG00000087995	474.199816224748	-0.0206335025331206	0.0320014462953108	0.519077663442062	0.888878664169703	Microbiome_V_Control_meta-analysis
1490	ENSG00000088002	189.128248262563	-0.0685415231413366	0.0679974287004372	0.313453650239209	0.777637616836136	Microbiome_V_Control_meta-analysis
1491	ENSG00000088035	165.57750098543	0.000950225019283746	0.0492215635974725	0.984597750939076	0.996922001132358	Microbiome_V_Control_meta-analysis
1492	ENSG00000088038	1380.37447033595	-0.00241692201439916	0.0215395527656923	0.910658048928159	0.986210352662843	Microbiome_V_Control_meta-analysis
1493	ENSG00000088053	8.99954837706865	-0.095757950399003	0.225312101544808	0.670835680676147	0.939226262985128	Microbiome_V_Control_meta-analysis
1494	ENSG00000088179	582.213551629779	0.00758130877768197	0.032454726608588	0.8152982874401	0.973162734691697	Microbiome_V_Control_meta-analysis
1495	ENSG00000088205	1326.69020434613	0.0130672415226377	0.0259445679168349	0.614500309558699	0.924659860051117	Microbiome_V_Control_meta-analysis
1496	ENSG00000088247	2931.37895074074	0.0151620690737719	0.0168437631657982	0.368035513186796	0.815718761833023	Microbiome_V_Control_meta-analysis
1497	ENSG00000088256	2684.67044129891	0.0262526045165737	0.017767684697226	0.139528838783652	0.592951240514856	Microbiome_V_Control_meta-analysis
1498	ENSG00000088280	212.926297891113	0.0112260713159545	0.0543384577823436	0.836325912037503	0.977164881552007	Microbiome_V_Control_meta-analysis
1499	ENSG00000088298	1029.88498919643	0.0292211361681978	0.0281042986792075	0.298461163526348	0.76639040546005	Microbiome_V_Control_meta-analysis
1500	ENSG00000088305	85.950235971131	-0.00483154230614027	0.0691332654654168	0.944283303488628	0.991136746809107	Microbiome_V_Control_meta-analysis
1501	ENSG00000088325	110.665028828948	0.056795944160583	0.0698085280151824	0.415876389085997	0.841332735598495	Microbiome_V_Control_meta-analysis
1502	ENSG00000088356	708.635076123825	0.00112042898416806	0.0293281036699781	0.969525626737763	0.994704073600783	Microbiome_V_Control_meta-analysis
1503	ENSG00000088367	2557.09514161212	-0.00918669787329732	0.0204044319444412	0.652544236488722	0.934597440526454	Microbiome_V_Control_meta-analysis
1504	ENSG00000088386	196.694422237532	-0.013706103288796	0.0814148760746942	0.866308821040781	0.980195257524397	Microbiome_V_Control_meta-analysis
1505	ENSG00000088387	3241.40188103784	0.0062031379024244	0.0181149475744674	0.732025802721539	0.955673347845324	Microbiome_V_Control_meta-analysis
1506	ENSG00000088448	3357.37806761426	0.0084438590160909	0.0230796336254626	0.714471347747393	0.95226778594083	Microbiome_V_Control_meta-analysis
1507	ENSG00000088451	175.347164429084	-0.0430989009443491	0.0493518758959453	0.382500599416259	0.823578198177923	Microbiome_V_Control_meta-analysis
1508	ENSG00000088538	48.1635337584613	0.0646760042352869	0.0947825567313626	0.495010149470765	0.879625635975624	Microbiome_V_Control_meta-analysis
1509	ENSG00000088543	82.4347902363992	-0.0383779845162503	0.0719963578653195	0.593995835311396	0.916483448889328	Microbiome_V_Control_meta-analysis
1510	ENSG00000088682	685.619830331876	0.0087562155248136	0.0259011354385715	0.735315713148766	0.955967212744114	Microbiome_V_Control_meta-analysis
1511	ENSG00000088726	51.1350954354239	-0.0780788516711485	0.100822968959508	0.43868522744536	0.852886800413455	Microbiome_V_Control_meta-analysis
1512	ENSG00000088727	116.607609777519	0.0581695848252344	0.057486648312271	0.311595473541784	0.777042813094623	Microbiome_V_Control_meta-analysis
1513	ENSG00000088756	1.68979661928489	0.293272383307191	0.502242024335711	0.559269822396961	0.903518978280992	Microbiome_V_Control_meta-analysis
1514	ENSG00000088766	129.719835696198	0.0484229834710431	0.0653051169804634	0.458397392604787	0.861639920315911	Microbiome_V_Control_meta-analysis
1515	ENSG00000088808	1159.72858287188	0.0130388605173782	0.0287330101710088	0.649977280396108	0.933849174864193	Microbiome_V_Control_meta-analysis
1516	ENSG00000088812	1980.96849120515	0.0458222861267369	0.0206466331358401	0.0264623269184709	0.267325364149323	Microbiome_V_Control_meta-analysis
1517	ENSG00000088826	2802.81198040764	-0.051587800453598	0.0297390052411488	0.0827966494753962	0.478171883670046	Microbiome_V_Control_meta-analysis
1518	ENSG00000088832	4634.30812118539	0.0508018459458439	0.023813188649694	0.0328960944799889	0.298208221914914	Microbiome_V_Control_meta-analysis
1519	ENSG00000088833	2524.03638380111	-0.0360485118910702	0.0180145482735528	0.0453840107420544	0.351291851649106	Microbiome_V_Control_meta-analysis
1520	ENSG00000088836	1744.54223392437	0.0166808476337023	0.0288483152677652	0.563111507738174	0.904505985725407	Microbiome_V_Control_meta-analysis
1521	ENSG00000088854	822.732648892125	0.0405448101634012	0.0252609987858166	0.108485902230161	0.536874085363602	Microbiome_V_Control_meta-analysis
1522	ENSG00000088876	238.839588791953	-0.0766906676061775	0.0419939837670607	0.0678156434856126	0.434167284395647	Microbiome_V_Control_meta-analysis
1523	ENSG00000088881	40.0361389864575	-0.251689918614885	0.102446837784167	0.0140186312241573	0.18294341090589	Microbiome_V_Control_meta-analysis
1524	ENSG00000088882	1.86350434975684	0.253177288937605	0.646801042386976	0.695479470146996	0.947039984813052	Microbiome_V_Control_meta-analysis
1525	ENSG00000088888	5194.24287831389	0.0814855397643032	0.0176681277928979	3.98798398427834e-06	0.000574844538274356	Microbiome_V_Control_meta-analysis
1526	ENSG00000088899	2577.89329597138	-0.0296237889409526	0.0272103321013566	0.276287816788828	0.750399773997837	Microbiome_V_Control_meta-analysis
1527	ENSG00000088930	2096.4245001491	0.0151657854227068	0.0201936629342542	0.452642387106459	0.859040323962376	Microbiome_V_Control_meta-analysis
1528	ENSG00000088970	115.983578615285	0.0115102232037703	0.0612963990672668	0.851049301441912	0.977514751307229	Microbiome_V_Control_meta-analysis
1529	ENSG00000088986	3827.51855105489	-0.013305091328181	0.0276569236763512	0.630462250532842	0.930121121104966	Microbiome_V_Control_meta-analysis
1530	ENSG00000088992	547.485891301348	-0.0435062181227113	0.0342451675126528	0.203930151609589	0.684119190402601	Microbiome_V_Control_meta-analysis
1531	ENSG00000089006	903.303853477405	-0.00532823058897485	0.0317742134111173	0.866826848131954	0.980254463044504	Microbiome_V_Control_meta-analysis
1532	ENSG00000089009	6865.90992068026	0.0305234070872123	0.0204761016034486	0.136044349899091	0.58705100232014	Microbiome_V_Control_meta-analysis
1533	ENSG00000089022	1044.59501760135	0.0255834975794215	0.0227021279196123	0.259776016251242	0.73583969681493	Microbiome_V_Control_meta-analysis
1534	ENSG00000089041	5.97810257475428	-0.0776245817775894	0.268051548597088	0.77213124884475	0.965358480162269	Microbiome_V_Control_meta-analysis
1535	ENSG00000089048	541.123973354102	0.0593940674080753	0.0367520453731226	0.10607806523832	0.532573285029098	Microbiome_V_Control_meta-analysis
1536	ENSG00000089050	561.351707325801	-0.0351594170827365	0.0325455342348629	0.280002092832734	0.752832927186255	Microbiome_V_Control_meta-analysis
1537	ENSG00000089053	1406.14052470364	0.0201171701383604	0.0189893562828758	0.289421339310654	0.760634642866384	Microbiome_V_Control_meta-analysis
1538	ENSG00000089057	354.259900468157	0.0779801233796788	0.0337108336254086	0.0207112819843873	0.230583215475115	Microbiome_V_Control_meta-analysis
1539	ENSG00000089060	2445.88819477005	0.0713908114042908	0.0237390698102286	0.00263568296411443	0.0657892783554305	Microbiome_V_Control_meta-analysis
1540	ENSG00000089063	959.875502260798	-0.0175623344468931	0.0256550066198543	0.49362301506228	0.879625635975624	Microbiome_V_Control_meta-analysis
1541	ENSG00000089091	148.550941767092	0.0642589863918345	0.0509924501182469	0.207609241289698	0.688340133335762	Microbiome_V_Control_meta-analysis
1542	ENSG00000089094	701.292285688261	0.0277107035229004	0.0311787669722138	0.374127550171491	0.818299271359033	Microbiome_V_Control_meta-analysis
1543	ENSG00000089101	1.85201411849297	-0.0345655783393401	0.425145736282066	0.935201073266145	0.990351259001808	Microbiome_V_Control_meta-analysis
1544	ENSG00000089116	23.4901641411028	0.0762785348975499	0.134161948675496	0.569657724647221	0.906569856359178	Microbiome_V_Control_meta-analysis
1545	ENSG00000089123	233.071269778154	0.145472220480824	0.0413808234616451	0.000439009231790709	0.0191916604061512	Microbiome_V_Control_meta-analysis
1546	ENSG00000089127	1032.11747969908	-0.480458838048971	0.102399231651995	2.70525903441795e-06	0.000446228294336982	Microbiome_V_Control_meta-analysis
1547	ENSG00000089154	4283.88772968549	0.0404294905120999	0.020470730213551	0.0482692659534061	0.363179496463111	Microbiome_V_Control_meta-analysis
1548	ENSG00000089157	8138.60499926252	-0.00720416000515828	0.0212194987393999	0.734228121180141	0.955967212744114	Microbiome_V_Control_meta-analysis
1549	ENSG00000089159	8528.253057508	0.047443335545403	0.0247119247893721	0.054876098850087	0.390194004888732	Microbiome_V_Control_meta-analysis
1550	ENSG00000089163	21.5477140407818	0.103890567790056	0.127723871974897	0.415988892501637	0.841332735598495	Microbiome_V_Control_meta-analysis
1551	ENSG00000089177	776.913149978158	-0.0191333788972265	0.036459145378558	0.59972948917487	0.919835495609705	Microbiome_V_Control_meta-analysis
1552	ENSG00000089195	508.023469881208	-0.0385942136417819	0.0329617557915881	0.241647588277204	0.719897771183653	Microbiome_V_Control_meta-analysis
1553	ENSG00000089199	54.806827657655	0.139533793285392	0.179138705508853	0.436029890920627	0.852013585154606	Microbiome_V_Control_meta-analysis
1554	ENSG00000089220	1845.63108892344	0.00238185646339481	0.0226104015332134	0.916103330156327	0.987264824444774	Microbiome_V_Control_meta-analysis
1555	ENSG00000089234	1042.04790783791	-0.0135703506919705	0.0237511623289188	0.567758873938657	0.906274334541941	Microbiome_V_Control_meta-analysis
1556	ENSG00000089248	1450.17100383565	-0.0274952366375147	0.0219117217640828	0.2095446087546	0.688931827635654	Microbiome_V_Control_meta-analysis
1557	ENSG00000089280	6572.05984560852	0.022394070547935	0.0160125949741705	0.161954418237078	0.629466964907349	Microbiome_V_Control_meta-analysis
1558	ENSG00000089327	3839.95250301143	0.0560112637384247	0.02797196962768	0.0452409917913642	0.351045523114369	Microbiome_V_Control_meta-analysis
1559	ENSG00000089335	382.444580804775	-0.0116140335929273	0.0346302016662951	0.737343755111146	0.956518605181335	Microbiome_V_Control_meta-analysis
1560	ENSG00000089351	2079.96023658091	-0.0178515183069769	0.0288332879790286	0.535831527456331	0.89477361083759	Microbiome_V_Control_meta-analysis
1561	ENSG00000089356	35.120541043273	-0.0101744800963905	0.136964663471832	0.940783263343968	0.990809678476696	Microbiome_V_Control_meta-analysis
1562	ENSG00000089486	430.97579423244	-0.0100820937732164	0.0365068265753458	0.782417424874971	0.967820286337138	Microbiome_V_Control_meta-analysis
1563	ENSG00000089505	118.02748256423	0.109361284451769	0.0611053915640287	0.0734996118519388	0.452305303704239	Microbiome_V_Control_meta-analysis
1564	ENSG00000089558	8.44461727880816	0.104684369258526	0.236154451834852	0.657557634643825	0.936044164358667	Microbiome_V_Control_meta-analysis
1565	ENSG00000089597	6621.61334327157	0.000200080433665094	0.0179502406082985	0.99110664938731	0.998986746199514	Microbiome_V_Control_meta-analysis
1566	ENSG00000089639	1594.36372500788	0.0394716513190624	0.0256367474039996	0.123645375062124	0.564260111800551	Microbiome_V_Control_meta-analysis
1567	ENSG00000089685	11.5593615047359	-0.0235613698943519	0.257684622361901	0.927147024857574	0.989469781909345	Microbiome_V_Control_meta-analysis
1568	ENSG00000089692	24.9261730718883	-0.105748592593614	0.126186086561133	0.402009998442599	0.835065944990011	Microbiome_V_Control_meta-analysis
1569	ENSG00000089693	2617.73132571979	-0.00409980613356708	0.019374972645962	0.832416615775484	0.977164881552007	Microbiome_V_Control_meta-analysis
1570	ENSG00000089723	628.669738234299	-0.057886916401714	0.0328801053733342	0.0783153865006495	0.462605427830841	Microbiome_V_Control_meta-analysis
1571	ENSG00000089737	2500.39472352399	-0.0319521370643668	0.0222712305927958	0.151377692076002	0.609779222864057	Microbiome_V_Control_meta-analysis
1572	ENSG00000089775	325.341301377759	0.0364301882061959	0.0392133464094777	0.352876010708004	0.804075434861508	Microbiome_V_Control_meta-analysis
1573	ENSG00000089818	417.028486485996	0.00728708756141074	0.0318033987588492	0.818768492757059	0.973999177860127	Microbiome_V_Control_meta-analysis
1574	ENSG00000089847	10.6219664349541	-0.201555471524052	0.224193296447957	0.36863912317943	0.815724465028022	Microbiome_V_Control_meta-analysis
1575	ENSG00000089876	1839.15617808064	-0.0548540449123341	0.0204383965121141	0.00727749118045057	0.122517317870835	Microbiome_V_Control_meta-analysis
1576	ENSG00000089902	2274.35430000991	0.00265689896631376	0.0200505589890567	0.894580937794861	0.983653647238404	Microbiome_V_Control_meta-analysis
1577	ENSG00000089916	2636.18885467143	0.0384082832558951	0.0203610310405305	0.0592461365827491	0.403742026525924	Microbiome_V_Control_meta-analysis
1578	ENSG00000090006	1881.16433331919	-0.0772285377745706	0.0308054437610046	0.0121768648383711	0.167956756391326	Microbiome_V_Control_meta-analysis
1579	ENSG00000090013	315.43090804022	-0.0713340429876171	0.0423082408769924	0.0917851065533968	0.501729314948531	Microbiome_V_Control_meta-analysis
1580	ENSG00000090020	2275.22603868297	0.0222495078864459	0.0254067762300803	0.381176152996732	0.822707499662991	Microbiome_V_Control_meta-analysis
1581	ENSG00000090054	2249.92764887008	-0.023916074268171	0.0190093888447751	0.208348704182076	0.688822355043473	Microbiome_V_Control_meta-analysis
1582	ENSG00000090060	4951.33859924467	0.0116866991328921	0.0177635755235003	0.510600842475855	0.886267463616151	Microbiome_V_Control_meta-analysis
1583	ENSG00000090061	1767.39275669066	0.00331987990823858	0.0195439698129362	0.865114557514422	0.980110659551318	Microbiome_V_Control_meta-analysis
1584	ENSG00000090097	1398.20268238299	0.0104506179522515	0.029164909703555	0.720097502413782	0.953512728636423	Microbiome_V_Control_meta-analysis
1585	ENSG00000090238	1017.72963441841	-0.105868184560247	0.0307529476943978	0.000576283344223462	0.0231671696170236	Microbiome_V_Control_meta-analysis
1586	ENSG00000090263	413.191948304276	-0.00490151595528114	0.03554167314242	0.890312351774162	0.983363083555612	Microbiome_V_Control_meta-analysis
1587	ENSG00000090266	932.722854588972	-0.0230309799218956	0.0303944049486725	0.448608154555286	0.857861894691595	Microbiome_V_Control_meta-analysis
1588	ENSG00000090273	2987.9811738341	-0.00406498765271001	0.0206774276136846	0.844147936577052	0.977164881552007	Microbiome_V_Control_meta-analysis
1589	ENSG00000090316	1977.63022632849	0.0137049380329709	0.0202012640679765	0.497505542656119	0.880945962723671	Microbiome_V_Control_meta-analysis
1590	ENSG00000090339	11332.0542852329	0.034386829140811	0.0297290935056786	0.247406130992156	0.725797230633388	Microbiome_V_Control_meta-analysis
1591	ENSG00000090372	2656.1517162657	-0.00471624428953179	0.0188866741085559	0.802809458148754	0.971126114442575	Microbiome_V_Control_meta-analysis
1592	ENSG00000090376	4.88973903577638	0.245739470509988	0.282884077629682	0.385014969726546	0.825610461582266	Microbiome_V_Control_meta-analysis
1593	ENSG00000090382	1069.25983138767	-0.0105763848993201	0.0475150844907001	0.823854583317179	0.975577482253515	Microbiome_V_Control_meta-analysis
1594	ENSG00000090402	12.3859917355254	-0.0176933214853933	0.40035711869288	0.964749886175191	0.993997866291684	Microbiome_V_Control_meta-analysis
1595	ENSG00000090432	1176.60087385707	-0.00440533635813272	0.0263150214108238	0.867049292414529	0.980254463044504	Microbiome_V_Control_meta-analysis
1596	ENSG00000090447	67.6586610105998	0.0348023488398012	0.0917005294656539	0.704300428386164	0.949540342039052	Microbiome_V_Control_meta-analysis
1597	ENSG00000090470	482.757803043343	0.0117614288802503	0.0320801658638769	0.713897872220232	0.952260604879008	Microbiome_V_Control_meta-analysis
1598	ENSG00000090487	976.400506337989	0.0211016921773956	0.0250652302314668	0.399860125723544	0.83423679900596	Microbiome_V_Control_meta-analysis
1599	ENSG00000090520	904.100859693484	0.0336794342132112	0.0264946048789755	0.203664319499026	0.683951046598584	Microbiome_V_Control_meta-analysis
1600	ENSG00000090530	376.917911674706	-0.0119661122882137	0.0445772637133728	0.788364251244628	0.968549044304037	Microbiome_V_Control_meta-analysis
1601	ENSG00000090539	6.14174909402699	-0.0986421814202352	0.299806542276849	0.742140992403406	0.957828305882537	Microbiome_V_Control_meta-analysis
1602	ENSG00000090554	7.57993314338357	0.152176356935348	0.237648014002775	0.521949317426343	0.890208452822851	Microbiome_V_Control_meta-analysis
1603	ENSG00000090565	1625.41759523642	0.0241336694594797	0.0250976974104888	0.336256105132759	0.794241480831297	Microbiome_V_Control_meta-analysis
1604	ENSG00000090581	910.319136549115	-0.0242945533088268	0.0254965873808797	0.340663492411125	0.79748208781874	Microbiome_V_Control_meta-analysis
1605	ENSG00000090612	476.6487435457	0.00463555914178771	0.0351073080699727	0.894952874436089	0.98373495403802	Microbiome_V_Control_meta-analysis
1606	ENSG00000090615	5396.20406392203	0.0640103748795011	0.0173511756599213	0.000225040969415744	0.0117298905603054	Microbiome_V_Control_meta-analysis
1607	ENSG00000090621	2316.70255589028	0.0272221296013096	0.0240095512035879	0.256876695727431	0.734326805724298	Microbiome_V_Control_meta-analysis
1608	ENSG00000090661	28.9622805913417	0.132043718177294	0.126898529778941	0.298086448484163	0.766165972007486	Microbiome_V_Control_meta-analysis
1609	ENSG00000090674	619.075018232028	-0.0144313208371633	0.0280014721902771	0.606289449145522	0.920122540052888	Microbiome_V_Control_meta-analysis
1610	ENSG00000090686	1650.94910890887	0.00478882956969241	0.0211406310618919	0.820795025834261	0.974888058876871	Microbiome_V_Control_meta-analysis
1611	ENSG00000090857	1377.69322089688	-0.0170652533885367	0.0305672982520172	0.576650025443625	0.909333243253569	Microbiome_V_Control_meta-analysis
1612	ENSG00000090861	1849.27499509825	0.0343247039198334	0.0244037658499856	0.159565889106409	0.626209032549065	Microbiome_V_Control_meta-analysis
1613	ENSG00000090863	5300.49202350532	0.0199173287333023	0.0176885800605012	0.26016581640352	0.735948570530343	Microbiome_V_Control_meta-analysis
1614	ENSG00000090905	2939.01422311151	0.0263189597750643	0.017093759609457	0.123637803884575	0.564260111800551	Microbiome_V_Control_meta-analysis
1615	ENSG00000090924	2378.4553823915	0.0107314414902834	0.0225542596606093	0.634212929191252	0.930121121104966	Microbiome_V_Control_meta-analysis
1616	ENSG00000090932	4.54160452884273	0.41420075236892	0.300753090256626	0.168446725750643	0.637301397968857	Microbiome_V_Control_meta-analysis
1617	ENSG00000090971	504.229825516221	0.000282775625176865	0.0359292276106411	0.993720433439279	0.999088195157603	Microbiome_V_Control_meta-analysis
1618	ENSG00000090975	451.648202257295	-0.121517189667657	0.0364137731864527	0.00084650898092619	0.0299237240093083	Microbiome_V_Control_meta-analysis
1619	ENSG00000090989	1392.30164946662	-0.0293743592059672	0.0247863181721764	0.235976419152934	0.715351024336291	Microbiome_V_Control_meta-analysis
1620	ENSG00000091009	427.665330057849	-0.00689024516384737	0.0347979041187697	0.843039214554917	0.977164881552007	Microbiome_V_Control_meta-analysis
1621	ENSG00000091010	3.14473825030473	-0.269536298670814	0.343040074735996	0.432026673229351	0.850129470044626	Microbiome_V_Control_meta-analysis
1622	ENSG00000091039	4877.12865471809	0.0354283072327006	0.0213361238213029	0.0968169826683	0.514672219883374	Microbiome_V_Control_meta-analysis
1623	ENSG00000091073	1622.7386940891	0.060107839632165	0.0256873156745453	0.0192847028254364	0.221411547106944	Microbiome_V_Control_meta-analysis
1624	ENSG00000091127	212.796359726894	0.0886369997514933	0.057017703972032	0.120052744560936	0.559523423528979	Microbiome_V_Control_meta-analysis
1625	ENSG00000091128	11.5995876708802	-0.168460633455566	0.185907435160561	0.364854724011859	0.814302788143449	Microbiome_V_Control_meta-analysis
1626	ENSG00000091129	2308.97764180409	-0.0234890484613452	0.0270418011568703	0.38505502888851	0.825610461582266	Microbiome_V_Control_meta-analysis
1627	ENSG00000091136	15804.7731005371	0.0772555058361244	0.0159310770455404	1.2386131182868e-06	0.000260760656481431	Microbiome_V_Control_meta-analysis
1628	ENSG00000091137	6.0265187122696	0.215811899040176	0.249511204059741	0.387072429423664	0.826966319421061	Microbiome_V_Control_meta-analysis
1629	ENSG00000091138	27.2314814435255	0.0659269467892888	0.437099831869788	0.880111301847388	0.980880464966161	Microbiome_V_Control_meta-analysis
1630	ENSG00000091140	1846.65808351219	-0.0221816210354789	0.0219636346188444	0.312531282029869	0.777637616836136	Microbiome_V_Control_meta-analysis
1631	ENSG00000091157	412.342698286242	0.102235005875825	0.0335483079937649	0.0023083278627226	0.0600540582171733	Microbiome_V_Control_meta-analysis
1632	ENSG00000091164	1466.8518292369	-0.0131145785062634	0.0230916736046387	0.570078844640128	0.90667243771108	Microbiome_V_Control_meta-analysis
1633	ENSG00000091262	34.5890943075286	0.0320122208707857	0.129713204166377	0.805068964703902	0.971572177019362	Microbiome_V_Control_meta-analysis
1634	ENSG00000091317	5887.17163025962	0.0212433865233475	0.0217481420023844	0.32867269750765	0.788183926876858	Microbiome_V_Control_meta-analysis
1635	ENSG00000091409	6864.4314068619	-0.0681241012621479	0.0205170057923066	0.000898974200942387	0.0312037045402043	Microbiome_V_Control_meta-analysis
1636	ENSG00000091428	12.9795493207448	-0.215076141847755	0.178641530187327	0.228607451478208	0.707283926360911	Microbiome_V_Control_meta-analysis
1637	ENSG00000091436	734.028177014092	-0.00605585049469818	0.0354066527171249	0.864194609506224	0.979832508121439	Microbiome_V_Control_meta-analysis
1638	ENSG00000091483	573.925956562156	0.0327439952893306	0.0295548289589114	0.267902078597201	0.742920077738494	Microbiome_V_Control_meta-analysis
1639	ENSG00000091490	5489.78066944273	-0.0190360130510951	0.014757204738041	0.197069035369743	0.676940649184884	Microbiome_V_Control_meta-analysis
1640	ENSG00000091527	6793.36045513849	0.0060246439200843	0.0304048351180499	0.84292961420503	0.977164881552007	Microbiome_V_Control_meta-analysis
1641	ENSG00000091536	41.4255737708576	0.116145252984154	0.10631356840503	0.274622979185692	0.749059691357332	Microbiome_V_Control_meta-analysis
1642	ENSG00000091542	1798.14611554589	-0.00436099151287183	0.0270587119033792	0.871961286691449	0.980330180411152	Microbiome_V_Control_meta-analysis
1643	ENSG00000091592	494.633584775547	0.26209117403279	0.0518130000871365	4.22776267902027e-07	0.000110892135843155	Microbiome_V_Control_meta-analysis
1644	ENSG00000091622	705.892542102727	-0.00804015724190456	0.036894427683261	0.82748883441589	0.976727391562389	Microbiome_V_Control_meta-analysis
1645	ENSG00000091640	1146.86504069397	-0.0252171462447083	0.0262019600573721	0.33584143368151	0.794241480831297	Microbiome_V_Control_meta-analysis
1646	ENSG00000091651	95.0835598395279	-0.0876097344470103	0.0653330961090326	0.179930130624554	0.653262501694836	Microbiome_V_Control_meta-analysis
1647	ENSG00000091656	3.88499598555953	0.509236411164679	0.347773820620994	0.143118903624923	0.598809303471248	Microbiome_V_Control_meta-analysis
1648	ENSG00000091732	213.117142733536	0.0572451989115856	0.0433915321675258	0.18707846094401	0.66222464050977	Microbiome_V_Control_meta-analysis
1649	ENSG00000091831	1.44232734537457	-0.12491856410706	0.634733419682751	0.84398031889803	0.977164881552007	Microbiome_V_Control_meta-analysis
1650	ENSG00000091844	6.49901831616369	0.662197753283688	0.427877250216031	0.12171023062068	0.562334302607821	Microbiome_V_Control_meta-analysis
1651	ENSG00000091879	24.1261144897588	-0.309355229363898	0.159556738366864	0.0525206384738493	0.38033530384266	Microbiome_V_Control_meta-analysis
1652	ENSG00000091947	528.742292720287	0.00204702647355173	0.0372733979845116	0.956202808323031	0.992160475717723	Microbiome_V_Control_meta-analysis
1653	ENSG00000091972	19.1723324466126	-0.115736489061031	0.149128450766563	0.437698263877056	0.852672738072285	Microbiome_V_Control_meta-analysis
1654	ENSG00000091986	618.406368993282	0.185690240231104	0.0396742410426368	2.86353676329323e-06	0.000459192770963041	Microbiome_V_Control_meta-analysis
1655	ENSG00000092010	3203.84118592772	-0.0465647940752499	0.0194449812257577	0.0166342079568613	0.202393404798313	Microbiome_V_Control_meta-analysis
1656	ENSG00000092020	692.973216611213	-0.0685929588174974	0.0287030183946551	0.0168599718657763	0.203132191153931	Microbiome_V_Control_meta-analysis
1657	ENSG00000092036	40.6819709799058	0.12759709145527	0.0933756733389251	0.171784654500916	0.642268378156446	Microbiome_V_Control_meta-analysis
1658	ENSG00000092068	76.9979678259968	-0.0575123302762674	0.0785866324072306	0.464270198988014	0.864904093981879	Microbiome_V_Control_meta-analysis
1659	ENSG00000092094	368.813287407395	-0.0356064470719045	0.0337325806416655	0.291173562248031	0.761113706251999	Microbiome_V_Control_meta-analysis
1660	ENSG00000092096	24.1272104842594	-0.273668927948923	0.129261555140923	0.0342452641651664	0.305080304366739	Microbiome_V_Control_meta-analysis
1661	ENSG00000092098	27.8224812053363	0.0955970812710001	0.114427590018086	0.403471514015439	0.835065944990011	Microbiome_V_Control_meta-analysis
1662	ENSG00000092108	1200.21401028385	0.0459881002377097	0.0242558918123405	0.057965881388575	0.400554818568527	Microbiome_V_Control_meta-analysis
1663	ENSG00000092140	527.339724068767	0.0168358403358896	0.0334373405598449	0.614609850727727	0.924659860051117	Microbiome_V_Control_meta-analysis
1664	ENSG00000092148	4989.48119626412	0.000753611397010009	0.0161044924473075	0.962676531298079	0.993919083780735	Microbiome_V_Control_meta-analysis
1665	ENSG00000092199	6185.03080885687	0.0106420767524918	0.0224009636992495	0.634735460185734	0.930356116065568	Microbiome_V_Control_meta-analysis
1666	ENSG00000092200	1.35607649064116	-0.456916333182471	0.582189216301357	0.432556500977081	0.850129470044626	Microbiome_V_Control_meta-analysis
1667	ENSG00000092201	1932.31471909403	0.0250099140428842	0.0222462814238185	0.260915902648219	0.736077600430249	Microbiome_V_Control_meta-analysis
1668	ENSG00000092203	1840.88466293725	0.0076393429089925	0.017364295504684	0.659976612153975	0.936133771201801	Microbiome_V_Control_meta-analysis
1669	ENSG00000092208	92.5763252792783	-0.167669787102863	0.0601516326889253	0.00531243284332311	0.10276038041417	Microbiome_V_Control_meta-analysis
1670	ENSG00000092295	103.352392329218	0.0984400331374178	0.0644479387082516	0.126652894693101	0.569340881679169	Microbiome_V_Control_meta-analysis
1671	ENSG00000092330	1015.93362574483	-0.0241376075905438	0.0275374785827905	0.380738393536149	0.822087866065066	Microbiome_V_Control_meta-analysis
1672	ENSG00000092421	175.460703426541	-0.00353898486991695	0.0586011113308137	0.951844156467903	0.991313665916339	Microbiome_V_Control_meta-analysis
1673	ENSG00000092439	1516.01579910276	0.0199162872544052	0.0246397707015256	0.418918822912436	0.843425338693719	Microbiome_V_Control_meta-analysis
1674	ENSG00000092445	478.467595219416	-0.0486410026935893	0.0344422614073627	0.15787705498751	0.6229139962166	Microbiome_V_Control_meta-analysis
1675	ENSG00000092470	24.0407891262352	-0.0370152535236041	0.124965276144303	0.767074056760504	0.964873027371703	Microbiome_V_Control_meta-analysis
1676	ENSG00000092529	74.9179385584447	-0.0790267597819041	0.0790057861536494	0.317182053210611	0.780755823287658	Microbiome_V_Control_meta-analysis
1677	ENSG00000092531	3265.00890019882	0.0359214014867743	0.0253211643263329	0.156006475505628	0.619825272338964	Microbiome_V_Control_meta-analysis
1678	ENSG00000092621	264.031750121027	0.042739579886954	0.0727080405851025	0.556649984006358	0.902219193244627	Microbiome_V_Control_meta-analysis
1679	ENSG00000092758	47.7358051728197	-0.0582853148731772	0.100524781662956	0.562042476703618	0.904332223175572	Microbiome_V_Control_meta-analysis
1680	ENSG00000092820	22178.4741357601	-0.0506905486693224	0.0193603465543554	0.00883777284527876	0.136096598194861	Microbiome_V_Control_meta-analysis
1681	ENSG00000092841	10699.2309982635	0.0208073054416542	0.0305108490367596	0.495261615550251	0.879625635975624	Microbiome_V_Control_meta-analysis
1682	ENSG00000092847	2227.56774804149	0.0707054600224772	0.0206715588269428	0.000625240023299156	0.0248234252426464	Microbiome_V_Control_meta-analysis
1683	ENSG00000092850	8.9180113360626	0.0832984960765328	0.20055622538534	0.677894944823559	0.941540468535102	Microbiome_V_Control_meta-analysis
1684	ENSG00000092853	76.9580682743808	-0.142222407432484	0.0985942600690825	0.149160836109113	0.606232632082939	Microbiome_V_Control_meta-analysis
1685	ENSG00000092871	589.965493615398	-0.000429924653137035	0.0325432999737022	0.98945957338058	0.998508557180024	Microbiome_V_Control_meta-analysis
1686	ENSG00000092929	6346.99323352479	0.0847838139463442	0.0272502075243489	0.00186259969576704	0.0519191552827051	Microbiome_V_Control_meta-analysis
1687	ENSG00000092931	623.540332290202	-0.0101780908200883	0.0290813098106703	0.726348184413851	0.95473035727602	Microbiome_V_Control_meta-analysis
1688	ENSG00000092964	3087.88563150205	0.0751260617571504	0.0256941839686389	0.00345726033351439	0.0782406864727444	Microbiome_V_Control_meta-analysis
1689	ENSG00000092969	10385.4459094966	0.0854150501795982	0.020753093836299	3.85881780178634e-05	0.00337382977205363	Microbiome_V_Control_meta-analysis
1690	ENSG00000092978	556.342221610606	0.0467684088738392	0.0309084142929433	0.130246969647406	0.57807254212441	Microbiome_V_Control_meta-analysis
1691	ENSG00000093000	2399.60469208992	0.00628749053321873	0.0188384996446006	0.738562556710435	0.957074666507407	Microbiome_V_Control_meta-analysis
1692	ENSG00000093009	10.0301821621635	0.305202502790964	0.194364317786783	0.116354648897059	0.552528140256541	Microbiome_V_Control_meta-analysis
1693	ENSG00000093010	1817.82080411496	0.0462653095224802	0.02864086643318	0.106232760816478	0.532651096138434	Microbiome_V_Control_meta-analysis
1694	ENSG00000093144	761.583851760017	0.0513699401360457	0.0288200563689582	0.074677966202341	0.455271922974383	Microbiome_V_Control_meta-analysis
1695	ENSG00000093167	1850.23582025934	-0.025156479256315	0.0234076708573189	0.282504177508749	0.7559904398963	Microbiome_V_Control_meta-analysis
1696	ENSG00000093183	968.883722193548	0.0289049397953154	0.0246257148464671	0.240486927811438	0.719286975816701	Microbiome_V_Control_meta-analysis
1697	ENSG00000093217	53.7279561896475	0.135657423843863	0.0826646314625381	0.100785453722254	0.521257187542418	Microbiome_V_Control_meta-analysis
1698	ENSG00000094755	39.4579882281019	-0.212545157125877	0.175986158059628	0.227148085781256	0.705389840225074	Microbiome_V_Control_meta-analysis
1699	ENSG00000094804	110.540052409177	0.0880838208049825	0.0635923971131885	0.166012317290494	0.635268175467102	Microbiome_V_Control_meta-analysis
1700	ENSG00000094880	625.18552782611	0.016412795604761	0.0271378559652292	0.545316293556067	0.896694672262865	Microbiome_V_Control_meta-analysis
1701	ENSG00000094914	401.831949489672	-0.0242532315428863	0.034466032986498	0.481628943465965	0.876757748633909	Microbiome_V_Control_meta-analysis
1702	ENSG00000094916	2160.5217386932	0.108022181142368	0.0210908865209152	3.02718151324588e-07	8.80634622035166e-05	Microbiome_V_Control_meta-analysis
1703	ENSG00000094975	1948.83083872649	-0.0523119758225791	0.0218530608490617	0.0166745914891711	0.202553495907117	Microbiome_V_Control_meta-analysis
1704	ENSG00000095002	336.855818661902	-0.00648170573194029	0.0429404026276554	0.880017877731358	0.980880464966161	Microbiome_V_Control_meta-analysis
1705	ENSG00000095015	1722.39847153801	-0.0323788289715516	0.026251355252839	0.217420777824853	0.698328498428223	Microbiome_V_Control_meta-analysis
1706	ENSG00000095059	56.8827313100287	0.0695899336821457	0.0821434451610059	0.396897175335948	0.833757940412828	Microbiome_V_Control_meta-analysis
1707	ENSG00000095066	1228.03628806066	-0.00756378290153608	0.0242448744334111	0.755059892784459	0.961405175127455	Microbiome_V_Control_meta-analysis
1708	ENSG00000095110	1.31734709239176	-0.265391658508631	0.615773189336542	0.666476147462834	0.937955700537016	Microbiome_V_Control_meta-analysis
1709	ENSG00000095139	3719.23714907181	0.00826040986727666	0.0174748116919281	0.636424516107949	0.931496543040855	Microbiome_V_Control_meta-analysis
1710	ENSG00000095203	513.186738678747	-0.0155910568356534	0.0366278344949598	0.670354562335031	0.939226262985128	Microbiome_V_Control_meta-analysis
1711	ENSG00000095209	78.449846343164	0.127034371066251	0.0830702226560967	0.126204767522724	0.568489943796053	Microbiome_V_Control_meta-analysis
1712	ENSG00000095261	1113.82974102349	-0.00493470881349838	0.0210014765195343	0.814232318186647	0.972922558997816	Microbiome_V_Control_meta-analysis
1713	ENSG00000095303	21.4488074478703	0.0439612543341359	0.156723110962869	0.779091861345155	0.967657770466118	Microbiome_V_Control_meta-analysis
1714	ENSG00000095319	1417.56412973462	0.0151639520201451	0.0216568904488204	0.483808255161899	0.877141042422347	Microbiome_V_Control_meta-analysis
1715	ENSG00000095321	490.041397870156	-0.00782476003591826	0.031994174283468	0.806790730514692	0.97159321004844	Microbiome_V_Control_meta-analysis
1716	ENSG00000095370	15.3102949682757	0.0632838150322145	0.185652087619301	0.733199066101815	0.955967212744114	Microbiome_V_Control_meta-analysis
1717	ENSG00000095380	468.290927510357	0.019379941788752	0.0347900975392728	0.577490951480217	0.909658965235514	Microbiome_V_Control_meta-analysis
1718	ENSG00000095383	626.382091527733	0.0182718990400687	0.0311573933348584	0.557580791600603	0.902690748316265	Microbiome_V_Control_meta-analysis
1719	ENSG00000095397	183.728374595425	-0.0424768626805119	0.0557869866377556	0.446411219010424	0.856629827796448	Microbiome_V_Control_meta-analysis
1720	ENSG00000095485	384.298239227836	0.0089934497845546	0.034530861560807	0.794519205268035	0.968999716768699	Microbiome_V_Control_meta-analysis
1721	ENSG00000095539	313.082555532191	0.0200667123626593	0.0467901269659789	0.668020468194584	0.938560545408619	Microbiome_V_Control_meta-analysis
1722	ENSG00000095564	1504.171521272	0.0212299283887266	0.021134490152082	0.315130079804579	0.778579567151524	Microbiome_V_Control_meta-analysis
1723	ENSG00000095574	522.413083330113	-0.0511302095909879	0.0305013166719095	0.0936739734780332	0.507202563671246	Microbiome_V_Control_meta-analysis
1724	ENSG00000095585	32.9983659760159	-0.250370386738195	0.14230977353263	0.0785208382704849	0.462605427830841	Microbiome_V_Control_meta-analysis
1725	ENSG00000095587	24.5961777963928	0.110799656544919	0.126046382989411	0.379380258884485	0.821412754052336	Microbiome_V_Control_meta-analysis
1726	ENSG00000095627	0.597095923719922	0.615589534711954	1.50845160375422	0.683204915033388	0.943530037014306	Microbiome_V_Control_meta-analysis
1727	ENSG00000095637	417.45008992304	-0.0282948412068801	0.0374309657924138	0.449696752749915	0.858179134718936	Microbiome_V_Control_meta-analysis
1728	ENSG00000095713	62.8474483762381	-0.389395523701091	0.105597801661866	0.000226437510688	0.0117298905603054	Microbiome_V_Control_meta-analysis
1729	ENSG00000095739	1057.88402568331	-0.0216321424159354	0.026714459589729	0.418081534326973	0.843190547716458	Microbiome_V_Control_meta-analysis
1730	ENSG00000095752	5831.45518058497	-0.136135773936417	0.038962558987998	0.000475813899493487	0.0200342694523573	Microbiome_V_Control_meta-analysis
1731	ENSG00000095787	4230.56285256042	-0.0336454097717167	0.0153657136179781	0.0285502205426354	0.277523407461827	Microbiome_V_Control_meta-analysis
1732	ENSG00000095794	260.776043238968	0.0100691446131892	0.03965213594573	0.799544226322124	0.970084149721088	Microbiome_V_Control_meta-analysis
1733	ENSG00000095906	650.423244013246	-0.0102397613549253	0.03408796823232	0.76387797718377	0.964106693567081	Microbiome_V_Control_meta-analysis
1734	ENSG00000095932	384.030190473547	-0.0564713726416921	0.0396840133863343	0.154728692709792	0.618450932639687	Microbiome_V_Control_meta-analysis
1735	ENSG00000095951	3993.66400298674	-0.0379440993466531	0.029924158463618	0.204794771206037	0.685218807883018	Microbiome_V_Control_meta-analysis
1736	ENSG00000096060	91.7345628865273	-0.116674414648289	0.0827727914676789	0.158665366315138	0.624820541728331	Microbiome_V_Control_meta-analysis
1737	ENSG00000096063	2891.10847054802	0.0606418792041575	0.0252504019669712	0.0163226388675754	0.200277777516262	Microbiome_V_Control_meta-analysis
1738	ENSG00000096070	1944.36565855804	-0.0179975781909085	0.0211333123061774	0.394424332286094	0.830950708952173	Microbiome_V_Control_meta-analysis
1739	ENSG00000096080	457.062128123549	-0.0165868159078787	0.032219009593575	0.606682595636133	0.920174569170359	Microbiome_V_Control_meta-analysis
1740	ENSG00000096092	609.330960780369	-0.0170110351462531	0.0342192608699319	0.619105334641965	0.925831070325138	Microbiome_V_Control_meta-analysis
1741	ENSG00000096093	210.306125692745	-0.0419366389446182	0.0487855879371712	0.390003386024572	0.828582416198798	Microbiome_V_Control_meta-analysis
1742	ENSG00000096384	17464.7278105145	0.0448972084955717	0.0234638014991183	0.0556883016888058	0.39351873809454	Microbiome_V_Control_meta-analysis
1743	ENSG00000096401	1624.26495220256	-0.0156264660210691	0.0213133325175536	0.46344988557508	0.864330169274731	Microbiome_V_Control_meta-analysis
1744	ENSG00000096433	21387.8308124399	-0.0357216083055282	0.0180710584104515	0.0480721264721384	0.361954834613748	Microbiome_V_Control_meta-analysis
1745	ENSG00000096654	348.724070451704	-0.0654513719059166	0.0357052405015182	0.0667873032675187	0.431166747640265	Microbiome_V_Control_meta-analysis
1746	ENSG00000096696	26366.8157847604	0.0262146991581615	0.0178078998245777	0.140998578380433	0.595401756159124	Microbiome_V_Control_meta-analysis
1747	ENSG00000096717	880.396096587985	-0.0734579429966958	0.0377190383187869	0.0514744518237456	0.37574678698194	Microbiome_V_Control_meta-analysis
1748	ENSG00000096746	2698.76728703966	-0.00360593433761024	0.0202709544530018	0.858811911793725	0.979292250794857	Microbiome_V_Control_meta-analysis
1749	ENSG00000096872	247.40892385788	0.0479068602128195	0.0496712769927528	0.334806269263353	0.79390388783985	Microbiome_V_Control_meta-analysis
1750	ENSG00000096968	491.351331234514	-0.0153988680189342	0.0329490990438258	0.640247175197966	0.931827625789199	Microbiome_V_Control_meta-analysis
1751	ENSG00000096996	2.21628417553918	-0.231481343068565	0.41039902106295	0.572727110321046	0.907110845885641	Microbiome_V_Control_meta-analysis
1752	ENSG00000097007	2902.21883799818	-0.016179700136887	0.0183416347350729	0.377706690827293	0.820395890867178	Microbiome_V_Control_meta-analysis
1753	ENSG00000097021	1473.10428390439	0.0285167768781578	0.0263346515423611	0.278869960086475	0.751782723891663	Microbiome_V_Control_meta-analysis
1754	ENSG00000097033	2986.91161585048	-0.0415119578910594	0.0190501318889509	0.0293249596254378	0.281632265310327	Microbiome_V_Control_meta-analysis
1755	ENSG00000097046	79.8220794553457	-0.0391052343119865	0.0691195180535292	0.571555212510468	0.907061433503281	Microbiome_V_Control_meta-analysis
1756	ENSG00000097096	186.44911956062	0.0582077530041361	0.0528048694372423	0.270323488289685	0.744913711273198	Microbiome_V_Control_meta-analysis
1757	ENSG00000099139	962.162188867612	-0.0651916213084266	0.032258374429803	0.0432879597070208	0.342197309936923	Microbiome_V_Control_meta-analysis
1758	ENSG00000099194	5698.96675525592	0.0491534153421378	0.051031910487241	0.335452286007899	0.794241480831297	Microbiome_V_Control_meta-analysis
1759	ENSG00000099203	614.947700164941	-0.0857276451617741	0.0323074608068242	0.00796632470881014	0.128748682162588	Microbiome_V_Control_meta-analysis
1760	ENSG00000099204	4689.210499817	0.0239347704941332	0.0181773923420146	0.187928172235748	0.663178375776791	Microbiome_V_Control_meta-analysis
1761	ENSG00000099219	891.35399610182	0.016235972643835	0.0294485768096503	0.581405410231376	0.91254527797744	Microbiome_V_Control_meta-analysis
1762	ENSG00000099246	2738.12880750537	-0.0161620941884362	0.0192465303426352	0.40105380829506	0.834997670171142	Microbiome_V_Control_meta-analysis
1763	ENSG00000099250	2410.55285941386	0.00251531585174865	0.0257489744505809	0.922181585469767	0.988821039159309	Microbiome_V_Control_meta-analysis
1764	ENSG00000099256	124.016323328017	-0.00135336391110566	0.0552330855225875	0.9804515696155	0.99620326983552	Microbiome_V_Control_meta-analysis
1765	ENSG00000099260	6.97559515352302	0.034061811640178	0.346412489175176	0.921672385148853	0.988821039159309	Microbiome_V_Control_meta-analysis
1766	ENSG00000099282	2536.99218417058	0.00685546160540087	0.0253698220673489	0.786990149344365	0.968549044304037	Microbiome_V_Control_meta-analysis
1767	ENSG00000099284	685.305183054792	-0.0144880482018046	0.0264017188504677	0.583174298572085	0.91281015688493	Microbiome_V_Control_meta-analysis
1768	ENSG00000099290	1322.62430180527	0.00780165453722113	0.032877341122741	0.812427330242278	0.972716769962688	Microbiome_V_Control_meta-analysis
1769	ENSG00000099308	862.971135575362	0.0334972549220058	0.0307343947483226	0.275759517517235	0.749700515142659	Microbiome_V_Control_meta-analysis
1770	ENSG00000099326	830.914716834231	0.0122169258608031	0.0299710652310449	0.683549732600644	0.943530037014306	Microbiome_V_Control_meta-analysis
1771	ENSG00000099330	283.971907604967	-0.0706574697601063	0.0445444676726756	0.112688678083381	0.546226384519444	Microbiome_V_Control_meta-analysis
1772	ENSG00000099331	3664.30075361815	0.00809418538355031	0.0223722216142006	0.717504311380221	0.952448967662251	Microbiome_V_Control_meta-analysis
1773	ENSG00000099337	1225.80923420497	0.00852738765822199	0.0228232624468013	0.708681824429819	0.949978003911964	Microbiome_V_Control_meta-analysis
1774	ENSG00000099338	155.341718463456	0.165165522151962	0.0668504616823394	0.013485968388601	0.178770086344338	Microbiome_V_Control_meta-analysis
1775	ENSG00000099341	2549.12868523522	-0.0342530920154133	0.0188158502151728	0.0686923034280176	0.438053748444911	Microbiome_V_Control_meta-analysis
1776	ENSG00000099364	1797.36001304495	-0.0171563112213165	0.0269002356392741	0.52361983048789	0.890400108275482	Microbiome_V_Control_meta-analysis
1777	ENSG00000099365	26.3545510408442	0.129927173439595	0.124747665577985	0.297634332480574	0.765916801145351	Microbiome_V_Control_meta-analysis
1778	ENSG00000099377	601.253959669059	-0.0220746814415752	0.0314500278075232	0.482743374704979	0.877141042422347	Microbiome_V_Control_meta-analysis
1779	ENSG00000099381	1225.69663354823	-0.0294756854425735	0.0272303073280577	0.279048718661596	0.751782723891663	Microbiome_V_Control_meta-analysis
1780	ENSG00000099385	455.585034075569	-0.0342300792235908	0.0315180217093048	0.277457829744351	0.751536359558086	Microbiome_V_Control_meta-analysis
1781	ENSG00000099617	179.231363818379	-0.091294747139835	0.0563632486909569	0.105284560770045	0.530702011613997	Microbiome_V_Control_meta-analysis
1782	ENSG00000099622	3458.25776772221	-0.0236247559912762	0.0227498126177863	0.299056243362661	0.76689909581141	Microbiome_V_Control_meta-analysis
1783	ENSG00000099624	878.370747778564	0.0203590538270983	0.0327246361844692	0.533854864548355	0.894229253849841	Microbiome_V_Control_meta-analysis
1784	ENSG00000099625	228.259211711913	0.00528680741638312	0.0623602804351497	0.932437532638336	0.990119937817024	Microbiome_V_Control_meta-analysis
1785	ENSG00000099769	5.38920192481069	-0.104244040927999	0.269545367280722	0.698948520085746	0.947853582547073	Microbiome_V_Control_meta-analysis
1786	ENSG00000099783	4197.30617632959	0.0367078015053487	0.0200317060254635	0.0668791894032664	0.431166747640265	Microbiome_V_Control_meta-analysis
1787	ENSG00000099785	611.909633180698	-0.014741208037107	0.0334627338445675	0.659556104432164	0.936044164358667	Microbiome_V_Control_meta-analysis
1788	ENSG00000099795	1216.00884472982	-0.0186711764879107	0.0270844621503801	0.490591367542991	0.879625635975624	Microbiome_V_Control_meta-analysis
1789	ENSG00000099797	1214.78555703592	-0.0095172470997023	0.0273032319757456	0.727407766118857	0.954759988343044	Microbiome_V_Control_meta-analysis
1790	ENSG00000099800	997.460044899652	0.00321691879539067	0.0344663356469367	0.925637350058278	0.989078507887429	Microbiome_V_Control_meta-analysis
1791	ENSG00000099804	2248.35217635447	-0.0509308499407903	0.0237289113197374	0.0318440535561915	0.292987266761969	Microbiome_V_Control_meta-analysis
1792	ENSG00000099810	1229.75879388418	0.0228758310743484	0.0314695214711579	0.467274837490656	0.866728193815268	Microbiome_V_Control_meta-analysis
1793	ENSG00000099812	7116.11874890143	-0.00591553629187003	0.0249066049076519	0.812262141413189	0.97266348062186	Microbiome_V_Control_meta-analysis
1794	ENSG00000099814	7876.00603838136	0.00505481077491347	0.0218328413043579	0.816908310949117	0.973999177860127	Microbiome_V_Control_meta-analysis
1795	ENSG00000099817	2571.14036377641	0.0303775834248843	0.0203061316288086	0.13465865366144	0.585851144142479	Microbiome_V_Control_meta-analysis
1796	ENSG00000099821	709.61009143526	-0.000249523896864128	0.0350276073351422	0.994316209522571	0.999088195157603	Microbiome_V_Control_meta-analysis
1797	ENSG00000099822	41.2909117557077	-0.0673037420382245	0.123902080808091	0.586991374581567	0.912937475133191	Microbiome_V_Control_meta-analysis
1798	ENSG00000099834	331.589169663195	0.179099543464594	0.168561267664429	0.288000153548425	0.760634642866384	Microbiome_V_Control_meta-analysis
1799	ENSG00000099840	115.344101762216	-0.17406765749195	0.0655862700636609	0.00795377286361897	0.128675799613654	Microbiome_V_Control_meta-analysis
1800	ENSG00000099849	2011.14084479238	-0.0274286011501552	0.0323781450223512	0.396920889507782	0.833757940412828	Microbiome_V_Control_meta-analysis
1801	ENSG00000099860	3623.51635035292	-0.0843464451737689	0.0311012379214992	0.00668793198442815	0.117075395788677	Microbiome_V_Control_meta-analysis
1802	ENSG00000099864	15.5847531059781	0.102083827504007	0.179892519448687	0.570394074435718	0.906826827401777	Microbiome_V_Control_meta-analysis
1803	ENSG00000099866	8.52068629367814	0.310262077600208	0.210587551232636	0.140665760103567	0.594760249933095	Microbiome_V_Control_meta-analysis
1804	ENSG00000099875	5216.54532789386	-0.0614856866625653	0.0230440109848976	0.00762622312085105	0.125259168439324	Microbiome_V_Control_meta-analysis
1805	ENSG00000099889	2510.65361004583	-0.0434460872642684	0.0283240383345169	0.125055603689179	0.567145594962265	Microbiome_V_Control_meta-analysis
1806	ENSG00000099899	498.307450102524	0.00277021942617709	0.0327638510550626	0.932618281687599	0.990119937817024	Microbiome_V_Control_meta-analysis
1807	ENSG00000099901	831.352572955008	-0.0274040896741284	0.0268813176622869	0.307990607989971	0.77396693722422	Microbiome_V_Control_meta-analysis
1808	ENSG00000099904	957.651407967199	-0.0110934898800547	0.0309885858790357	0.720353549685531	0.953637001073019	Microbiome_V_Control_meta-analysis
1809	ENSG00000099910	411.784771563648	0.101356266603602	0.0372226576546337	0.00646974776117735	0.114748100678535	Microbiome_V_Control_meta-analysis
1810	ENSG00000099917	6358.96918872772	0.0648280873725516	0.0242994079472412	0.00763298057677134	0.125259168439324	Microbiome_V_Control_meta-analysis
1811	ENSG00000099937	9.03624344644133	-0.181806725882474	0.273497241537623	0.506211730260721	0.88381385745583	Microbiome_V_Control_meta-analysis
1812	ENSG00000099940	1250.55758607859	-0.01367739057133	0.0221168613371454	0.536302057857162	0.89477361083759	Microbiome_V_Control_meta-analysis
1813	ENSG00000099942	1833.46640025663	-0.0101793799062408	0.0240322945566527	0.671878803588243	0.939552737159376	Microbiome_V_Control_meta-analysis
1814	ENSG00000099949	358.138078176657	0.0169261820151796	0.0388373410081755	0.662965611961437	0.937153402233285	Microbiome_V_Control_meta-analysis
1815	ENSG00000099953	298.588878462726	0.0727562925629628	0.0528532854794937	0.168644965826612	0.637900579958815	Microbiome_V_Control_meta-analysis
1816	ENSG00000099956	2133.44944821259	0.00764873427193586	0.0220444441488727	0.728614760470167	0.955294978567603	Microbiome_V_Control_meta-analysis
1817	ENSG00000099957	3.15854978189514	0.355653882875802	0.334455698707696	0.287609141144371	0.760634642866384	Microbiome_V_Control_meta-analysis
1818	ENSG00000099958	8.42086148949802	0.193346829027963	0.240323248021348	0.421091992495635	0.844304602299845	Microbiome_V_Control_meta-analysis
1819	ENSG00000099960	59.0084643712573	0.198937314192345	0.0943368718886822	0.0349621060653775	0.307095988307102	Microbiome_V_Control_meta-analysis
1820	ENSG00000099968	1299.45945698122	-0.0330856394093043	0.0229719706273488	0.149793496709067	0.606947085253451	Microbiome_V_Control_meta-analysis
1821	ENSG00000099974	14.1643915392099	0.191244188351765	0.179633850031558	0.287041879771298	0.760204858517226	Microbiome_V_Control_meta-analysis
1822	ENSG00000099977	1.03415333359779	0.148582806263985	0.799813789419469	0.852623760155061	0.977514751307229	Microbiome_V_Control_meta-analysis
1823	ENSG00000099985	3.056654915312	-0.0118883303104148	0.34753343743534	0.972711501774774	0.994810344074167	Microbiome_V_Control_meta-analysis
1824	ENSG00000099991	2105.11582837491	0.0257136748690644	0.0197596043667106	0.193147099811399	0.670883217774924	Microbiome_V_Control_meta-analysis
1825	ENSG00000099992	740.317978087945	0.0308794410690812	0.0285417059621476	0.279294327511928	0.751801689130359	Microbiome_V_Control_meta-analysis
1826	ENSG00000099994	11.2807114368979	-0.162215767279849	0.193497955353003	0.401843573940624	0.835065944990011	Microbiome_V_Control_meta-analysis
1827	ENSG00000099995	2653.46169927812	0.00406874586577382	0.0175210310208224	0.81636661075466	0.973893958550146	Microbiome_V_Control_meta-analysis
1828	ENSG00000099999	893.558702552014	0.0346777167457848	0.0310717155713295	0.264398961524771	0.740354109974857	Microbiome_V_Control_meta-analysis
1829	ENSG00000100003	6139.29986538852	0.0112172632749771	0.024272842765819	0.643986489258543	0.932872423343296	Microbiome_V_Control_meta-analysis
1830	ENSG00000100014	516.125752076693	0.0226910077930313	0.0308659422110193	0.462249914306894	0.86377828820518	Microbiome_V_Control_meta-analysis
1831	ENSG00000100023	1403.10703803207	0.00467085218045693	0.020917949293287	0.823306711170665	0.975297897381935	Microbiome_V_Control_meta-analysis
1832	ENSG00000100024	1.80914018342027	0.301883036638181	0.470705439855709	0.5213006886598	0.889971299461887	Microbiome_V_Control_meta-analysis
1833	ENSG00000100027	231.160878848886	-0.00392940739088427	0.0497476678724885	0.937043149542263	0.99048965978007	Microbiome_V_Control_meta-analysis
1834	ENSG00000100028	484.839788811098	0.0137488732574741	0.0293102609728187	0.639012063038939	0.931729943401765	Microbiome_V_Control_meta-analysis
1835	ENSG00000100029	1144.35664387729	-0.00128748734369618	0.0263792220928591	0.96107320480691	0.9930510894185	Microbiome_V_Control_meta-analysis
1836	ENSG00000100030	3406.44425056181	-0.0188263609533946	0.0166321435036049	0.257665413101278	0.734874618470667	Microbiome_V_Control_meta-analysis
1837	ENSG00000100031	50.1238250511213	-0.0869311781750631	0.104412897221845	0.405086569208075	0.835505523927235	Microbiome_V_Control_meta-analysis
1838	ENSG00000100033	16.2346301799811	-0.300156106015959	0.3491667515923	0.389990045608386	0.828582416198798	Microbiome_V_Control_meta-analysis
1839	ENSG00000100034	532.903999487692	0.0145069063587628	0.0320103538411045	0.65040891623188	0.933849174864193	Microbiome_V_Control_meta-analysis
1840	ENSG00000100036	306.354575081628	-0.11701386914213	0.0468029264236853	0.0124144230821355	0.169190607536782	Microbiome_V_Control_meta-analysis
1841	ENSG00000100038	726.258338905099	0.0421394798466684	0.0284483194610094	0.138536159273211	0.590772534214119	Microbiome_V_Control_meta-analysis
1842	ENSG00000100053	58.6445009820843	0.252914333033714	0.0822779094895091	0.00211277941464198	0.0564348424612216	Microbiome_V_Control_meta-analysis
1843	ENSG00000100055	101.820377151575	-0.109533266765653	0.0759451666635224	0.149226846517361	0.60624061045202	Microbiome_V_Control_meta-analysis
1844	ENSG00000100056	511.777104203494	-0.0142403970351703	0.032894722876812	0.665081423596494	0.937809951127724	Microbiome_V_Control_meta-analysis
1845	ENSG00000100060	844.649209333541	-0.0221697019522759	0.035148688810336	0.528210205929166	0.892040361051221	Microbiome_V_Control_meta-analysis
1846	ENSG00000100065	9294.22908953683	-0.00718394287100425	0.0205842180609992	0.727087457978871	0.95473035727602	Microbiome_V_Control_meta-analysis
1847	ENSG00000100068	243.115802527279	-0.00471516223985154	0.0519786945174067	0.927720351420233	0.989517047302377	Microbiome_V_Control_meta-analysis
1848	ENSG00000100075	1666.9836515478	0.0311810105830888	0.0307433904685453	0.310470818440841	0.776926163830152	Microbiome_V_Control_meta-analysis
1849	ENSG00000100077	436.024865267771	0.0242351982814563	0.0370640705049708	0.513193572814598	0.887344240546507	Microbiome_V_Control_meta-analysis
1850	ENSG00000100083	1984.23111755592	0.0174848055943937	0.0193120759192877	0.36526305724657	0.814302788143449	Microbiome_V_Control_meta-analysis
1851	ENSG00000100084	139.318898847615	0.0492576646178871	0.0504003750770463	0.32840712095644	0.788098491505301	Microbiome_V_Control_meta-analysis
1852	ENSG00000100092	179.703916594378	-0.0916364242674858	0.0564940574903084	0.104791739568107	0.530255481685552	Microbiome_V_Control_meta-analysis
1853	ENSG00000100097	2087.53407696356	-0.144806774524632	0.0658836017182076	0.0279549278683639	0.273432840042393	Microbiome_V_Control_meta-analysis
1854	ENSG00000100099	1312.42049576712	-0.0452887881472279	0.025037841360062	0.0704799655959504	0.443556949236342	Microbiome_V_Control_meta-analysis
1855	ENSG00000100100	3813.78759777027	-0.0553564646032078	0.0290133679303528	0.0563958556675997	0.39595739788912	Microbiome_V_Control_meta-analysis
1856	ENSG00000100104	586.657928044719	0.00221333255905307	0.0309741865322442	0.943033786244128	0.990809678476696	Microbiome_V_Control_meta-analysis
1857	ENSG00000100105	845.301156199811	-0.030347998865413	0.0369394806998678	0.411327376502377	0.838278007422224	Microbiome_V_Control_meta-analysis
1858	ENSG00000100106	2799.59520366224	-0.00814568874302678	0.020270313979973	0.687792132063008	0.945093963672976	Microbiome_V_Control_meta-analysis
1859	ENSG00000100109	968.164681671964	-0.0111627592069749	0.0233181810267065	0.632141509885225	0.930121121104966	Microbiome_V_Control_meta-analysis
1860	ENSG00000100116	55.4779512560012	-0.0770857253963701	0.0903267144308208	0.393431953148716	0.830463225643728	Microbiome_V_Control_meta-analysis
1861	ENSG00000100121	4.63206226973883	0.182122019394688	0.370759036591601	0.623275117153823	0.926975448453353	Microbiome_V_Control_meta-analysis
1862	ENSG00000100124	387.919508817514	-0.00815339256081849	0.033575619015949	0.808131902972972	0.971682745035185	Microbiome_V_Control_meta-analysis
1863	ENSG00000100129	1074.69454298078	0.0342298893640386	0.0221380989620686	0.12205670159365	0.563062753374677	Microbiome_V_Control_meta-analysis
1864	ENSG00000100138	1113.1696925317	-0.0308598713302017	0.0236333493554111	0.19162858647327	0.668498352090802	Microbiome_V_Control_meta-analysis
1865	ENSG00000100139	4905.57817938198	0.0598762286308044	0.0229629797050338	0.00912030651764363	0.139008348889776	Microbiome_V_Control_meta-analysis
1866	ENSG00000100142	706.037938901922	-0.0264056716684909	0.0275560245406496	0.337934676410175	0.795080770721565	Microbiome_V_Control_meta-analysis
1867	ENSG00000100147	475.316350303411	-0.000285923646727578	0.0374535674170868	0.99390894210801	0.999088195157603	Microbiome_V_Control_meta-analysis
1868	ENSG00000100150	310.643511792877	0.0313773196656056	0.0378982749035187	0.407707141288671	0.836858789046662	Microbiome_V_Control_meta-analysis
1869	ENSG00000100151	1501.40203592615	0.0312721337377357	0.0232971378977481	0.179493379914302	0.65270319968837	Microbiome_V_Control_meta-analysis
1870	ENSG00000100154	43.5230434084565	-0.00701560025372814	0.105813887121258	0.947137933359995	0.991136746809107	Microbiome_V_Control_meta-analysis
1871	ENSG00000100156	2.61121650007028	0.331348453587994	0.366031498227392	0.36533521617044	0.814302788143449	Microbiome_V_Control_meta-analysis
1872	ENSG00000100162	14.2066423788143	0.00726704070465972	0.185248931106499	0.968708198447671	0.994630762700554	Microbiome_V_Control_meta-analysis
1873	ENSG00000100167	25.6355572092495	0.0189104159611224	0.125728700374201	0.880443899618943	0.980884958055941	Microbiome_V_Control_meta-analysis
1874	ENSG00000100170	154.748442428387	-0.198275659017203	0.128901343649019	0.12400045634496	0.564964561535415	Microbiome_V_Control_meta-analysis
1875	ENSG00000100196	155.515352211254	-0.00184888915198864	0.0528485750155054	0.972091977103114	0.994810344074167	Microbiome_V_Control_meta-analysis
1876	ENSG00000100197	46.9553144475704	0.0836822387904801	0.0915534659048724	0.360703238173035	0.811176367220682	Microbiome_V_Control_meta-analysis
1877	ENSG00000100201	12568.9783981425	0.0588458052575936	0.0141056801239341	3.02228333965943e-05	0.00284417890874188	Microbiome_V_Control_meta-analysis
1878	ENSG00000100207	2762.83810988613	-0.00675145426291654	0.0180610075709441	0.708542835603921	0.949978003911964	Microbiome_V_Control_meta-analysis
1879	ENSG00000100209	153.784622582426	0.0252877689688913	0.049848698904299	0.611951037390356	0.923003072986963	Microbiome_V_Control_meta-analysis
1880	ENSG00000100211	735.567215976824	0.052965349210138	0.0278620590206013	0.0573040105576542	0.398636595183681	Microbiome_V_Control_meta-analysis
1881	ENSG00000100216	979.366432044189	-0.016731154414452	0.0264867341253139	0.527595648973709	0.891937008631483	Microbiome_V_Control_meta-analysis
1882	ENSG00000100218	2.27016417672793	-0.0881652793912327	0.467025174044775	0.850264799516469	0.977514751307229	Microbiome_V_Control_meta-analysis
1883	ENSG00000100219	1259.85806666391	-0.0115631447033431	0.0296098036530497	0.69615396221696	0.947144066626164	Microbiome_V_Control_meta-analysis
1884	ENSG00000100220	2850.18632187621	0.0166354827233059	0.0208842501488709	0.425708718525655	0.84639810515777	Microbiome_V_Control_meta-analysis
1885	ENSG00000100221	3098.14538883956	-0.0119500223618118	0.0177642453928146	0.501137648706302	0.88267309327398	Microbiome_V_Control_meta-analysis
1886	ENSG00000100225	2027.14855748294	-0.0378264665422658	0.0180731527940849	0.036352326930084	0.312866474332706	Microbiome_V_Control_meta-analysis
1887	ENSG00000100226	1770.54277337082	-0.0374395579594571	0.0236282893219521	0.113074847369556	0.54635032678711	Microbiome_V_Control_meta-analysis
1888	ENSG00000100227	1739.39525920824	-0.00712775898823361	0.0210300020356202	0.734660300272375	0.955967212744114	Microbiome_V_Control_meta-analysis
1889	ENSG00000100228	106.81400846052	0.0137601360819737	0.0631196400323641	0.827428437999987	0.976727391562389	Microbiome_V_Control_meta-analysis
1890	ENSG00000100234	1348.46879657145	0.00278988907602665	0.0309543824551349	0.928184664801097	0.989517047302377	Microbiome_V_Control_meta-analysis
1891	ENSG00000100239	2146.2242903367	0.0371212272528129	0.0208452088398789	0.0749445073500759	0.456109592088708	Microbiome_V_Control_meta-analysis
1892	ENSG00000100241	5979.06010131344	-0.0102871476391081	0.0245779970633195	0.675544235628789	0.940107421420493	Microbiome_V_Control_meta-analysis
1893	ENSG00000100242	5692.22633619783	-0.0428940385789636	0.0260511432406859	0.0996542964155886	0.519387036222287	Microbiome_V_Control_meta-analysis
1894	ENSG00000100243	4304.10579716415	0.0107217723659693	0.022686376864342	0.636492585488336	0.931496543040855	Microbiome_V_Control_meta-analysis
1895	ENSG00000100246	350.458382352907	-0.019525375631681	0.0380071473421071	0.607441439871899	0.920452982095879	Microbiome_V_Control_meta-analysis
1896	ENSG00000100253	3.01963786682426	0.147804067967126	0.359931124796983	0.681332553664775	0.942857711350666	Microbiome_V_Control_meta-analysis
1897	ENSG00000100258	1417.90224762969	-0.0102205428257043	0.029922813509888	0.732679361472602	0.955793294273134	Microbiome_V_Control_meta-analysis
1898	ENSG00000100263	428.078693698072	-0.0177996449114247	0.0337533439331693	0.597954281858646	0.919158135905529	Microbiome_V_Control_meta-analysis
1899	ENSG00000100266	4335.28509252229	-0.00136040911525335	0.0164506737666917	0.934093062629606	0.990119937817024	Microbiome_V_Control_meta-analysis
1900	ENSG00000100271	102.646246658945	0.00378789428990449	0.064524334531046	0.953187160340406	0.991313665916339	Microbiome_V_Control_meta-analysis
1901	ENSG00000100276	16.4507596437367	0.0726004183090203	0.148611594869907	0.62517831324586	0.927977386579202	Microbiome_V_Control_meta-analysis
1902	ENSG00000100280	4354.25947565401	0.0625885164891709	0.0244730296682936	0.0105443126932816	0.152325604803726	Microbiome_V_Control_meta-analysis
1903	ENSG00000100281	1162.47699581023	-0.002714334046009	0.0221763138445328	0.902583908646128	0.985340953584739	Microbiome_V_Control_meta-analysis
1904	ENSG00000100284	1722.50151162021	-0.033819732443591	0.0269596070125388	0.209675073793154	0.688931827635654	Microbiome_V_Control_meta-analysis
1905	ENSG00000100285	21.1961661881795	0.437004009039797	0.219294388689868	0.0462862735039484	0.354955726507749	Microbiome_V_Control_meta-analysis
1906	ENSG00000100288	27.5583430074212	-0.0363567835203887	0.113415973093491	0.748542790631241	0.960107119961172	Microbiome_V_Control_meta-analysis
1907	ENSG00000100290	1162.66226749224	-0.00533678059488279	0.0265519997953577	0.840703620560693	0.977164881552007	Microbiome_V_Control_meta-analysis
1908	ENSG00000100292	271.485709221404	-0.111310515066587	0.0709145463631913	0.116498209291873	0.552528140256541	Microbiome_V_Control_meta-analysis
1909	ENSG00000100294	242.509721212292	-0.00806520863710455	0.0420851015273919	0.848023839532579	0.977514751307229	Microbiome_V_Control_meta-analysis
1910	ENSG00000100296	1304.20445941553	0.065389515246902	0.023257582618612	0.00493056753814796	0.0972110916662984	Microbiome_V_Control_meta-analysis
1911	ENSG00000100297	311.497684730738	-0.0676868576323018	0.0422623745867688	0.109247030745524	0.539440682864893	Microbiome_V_Control_meta-analysis
1912	ENSG00000100298	4.77374352951236	-0.055189525312332	0.292454104502224	0.8503187433461	0.977514751307229	Microbiome_V_Control_meta-analysis
1913	ENSG00000100299	1413.36857145206	-0.0759164316082884	0.0310525655086497	0.0144943882926367	0.186706097834521	Microbiome_V_Control_meta-analysis
1914	ENSG00000100300	3754.17419537844	0.0445379202315533	0.0326804224239624	0.17293551386455	0.642595693834587	Microbiome_V_Control_meta-analysis
1915	ENSG00000100302	222.056114899456	-0.0434810681664866	0.0682599390483419	0.524129738986188	0.890400108275482	Microbiome_V_Control_meta-analysis
1916	ENSG00000100304	1271.1658402632	0.000146262683309205	0.023939130167943	0.995125135710484	0.999088195157603	Microbiome_V_Control_meta-analysis
1917	ENSG00000100307	183.898697625358	-0.0381125759316569	0.0538033093463942	0.478716374849711	0.874449397906088	Microbiome_V_Control_meta-analysis
1918	ENSG00000100311	21949.2420763474	0.0773376288196395	0.0285673452977704	0.00678525674288126	0.118337485414842	Microbiome_V_Control_meta-analysis
1919	ENSG00000100314	1.4793685440638	-0.222780409106917	0.516109293136272	0.665993231258365	0.937874215078871	Microbiome_V_Control_meta-analysis
1920	ENSG00000100316	9636.63224583864	0.00444739325471195	0.0198989364635153	0.823147127930834	0.975297897381935	Microbiome_V_Control_meta-analysis
1921	ENSG00000100319	255.229406832882	0.0207809870158368	0.04225124038654	0.622830165353454	0.926698416088549	Microbiome_V_Control_meta-analysis
1922	ENSG00000100320	6497.38674618507	0.0451569710126016	0.0143995393729412	0.00171268573474406	0.0493372834681732	Microbiome_V_Control_meta-analysis
1923	ENSG00000100321	45.5361544517859	0.0534181876766203	0.114986237840395	0.642245455140012	0.932479789676969	Microbiome_V_Control_meta-analysis
1924	ENSG00000100324	437.911674890356	-0.00178744242784789	0.0350757691818343	0.959357820893671	0.992712743890673	Microbiome_V_Control_meta-analysis
1925	ENSG00000100325	1269.71030577754	0.00713465808449392	0.020963577553867	0.733603582898331	0.955967212744114	Microbiome_V_Control_meta-analysis
1926	ENSG00000100330	3038.74912968085	-0.00837805213036781	0.0183206218682235	0.647454184246537	0.933830843333926	Microbiome_V_Control_meta-analysis
1927	ENSG00000100335	904.287450734356	0.00909429101135248	0.0245873951855235	0.711474774501512	0.95116948462769	Microbiome_V_Control_meta-analysis
1928	ENSG00000100336	5.32613404843142	0.244680712263822	0.333596314125086	0.463275796274058	0.864330169274731	Microbiome_V_Control_meta-analysis
1929	ENSG00000100341	19.1232176545012	-0.223498156649596	0.169647259558096	0.187694989661928	0.663011970727617	Microbiome_V_Control_meta-analysis
1930	ENSG00000100342	874.843866134405	-0.0209568372344478	0.0512354246896233	0.68251748103062	0.943155241892959	Microbiome_V_Control_meta-analysis
1931	ENSG00000100344	817.607598623622	0.0584763760612008	0.035016663411532	0.0949275670452739	0.510363263684268	Microbiome_V_Control_meta-analysis
1932	ENSG00000100345	124085.852197016	0.081686520905977	0.020431720099337	6.38732966792516e-05	0.00484347273397169	Microbiome_V_Control_meta-analysis
1933	ENSG00000100346	83.5787938106429	-0.0735267210944031	0.0881533432199671	0.404237307029144	0.835273414887292	Microbiome_V_Control_meta-analysis
1934	ENSG00000100347	550.266566867756	-0.00451607800055404	0.027739697927092	0.87067434206112	0.980254463044504	Microbiome_V_Control_meta-analysis
1935	ENSG00000100348	644.162822919271	-0.0350398271395936	0.027648517854441	0.205036917007581	0.685350018038766	Microbiome_V_Control_meta-analysis
1936	ENSG00000100350	76.1422754033974	0.0505047690747437	0.0815340400410292	0.535632002973068	0.89477361083759	Microbiome_V_Control_meta-analysis
1937	ENSG00000100353	2252.25526035675	0.00811601579546072	0.018641856909023	0.663297364626697	0.937188848440618	Microbiome_V_Control_meta-analysis
1938	ENSG00000100354	3082.6335593685	0.12541515812946	0.0287599638709433	1.29614392765246e-05	0.0014302277822372	Microbiome_V_Control_meta-analysis
1939	ENSG00000100359	21.8826147731305	-0.0261016637787885	0.124301894222994	0.833678560778198	0.977164881552007	Microbiome_V_Control_meta-analysis
1940	ENSG00000100360	392.412896914766	-0.0429668370041858	0.0335131703054784	0.199811741236783	0.681079646312001	Microbiome_V_Control_meta-analysis
1941	ENSG00000100364	2937.28464242687	-0.0189823151018341	0.0213064198387713	0.372972101518936	0.817273514544321	Microbiome_V_Control_meta-analysis
1942	ENSG00000100365	210.633633551887	0.0301057732898855	0.0603281584315784	0.617755769614375	0.925502987314409	Microbiome_V_Control_meta-analysis
1943	ENSG00000100368	9.02119293901772	0.402189475661309	0.291643881953236	0.167881473458515	0.636819244982514	Microbiome_V_Control_meta-analysis
1944	ENSG00000100372	391.524029320465	0.0158372249111455	0.0315689769310516	0.61589930837006	0.925294735579432	Microbiome_V_Control_meta-analysis
1945	ENSG00000100376	1020.7648091355	-0.0157027003942273	0.0276515631630439	0.570118154967229	0.90667243771108	Microbiome_V_Control_meta-analysis
1946	ENSG00000100379	505.274505949874	0.0277375732457548	0.0325736711481898	0.394473044535853	0.830950708952173	Microbiome_V_Control_meta-analysis
1947	ENSG00000100380	3768.83819550937	0.0107564753286244	0.02246856276913	0.632127545401987	0.930121121104966	Microbiome_V_Control_meta-analysis
1948	ENSG00000100387	1349.94119058919	-0.0275648895622544	0.027329898224436	0.31316731113118	0.777637616836136	Microbiome_V_Control_meta-analysis
1949	ENSG00000100393	6213.22514623717	-0.0106619722338932	0.0155440506339762	0.492763678272122	0.879625635975624	Microbiome_V_Control_meta-analysis
1950	ENSG00000100395	691.947454751904	0.0143236767079302	0.0283754534396808	0.613705558761304	0.924342364697436	Microbiome_V_Control_meta-analysis
1951	ENSG00000100399	23.5263305915767	0.0833662846596974	0.119720563449025	0.486215575561603	0.878375393561013	Microbiome_V_Control_meta-analysis
1952	ENSG00000100401	6647.19428356808	0.0482058420512429	0.0206898384537045	0.0198099360988003	0.224793601121138	Microbiome_V_Control_meta-analysis
1953	ENSG00000100403	6404.42067360503	0.093224629768356	0.0217345144002563	1.79282540109933e-05	0.0018387952831788	Microbiome_V_Control_meta-analysis
1954	ENSG00000100410	357.791191865155	-0.00280934604472241	0.0352387902451998	0.936457476714571	0.99048965978007	Microbiome_V_Control_meta-analysis
1955	ENSG00000100412	1918.70927324282	0.00804603410666647	0.0199301129157377	0.686424205736463	0.944505851431392	Microbiome_V_Control_meta-analysis
1956	ENSG00000100413	514.110778800846	0.0240693119172789	0.0357694521584733	0.501010066249978	0.882545531212115	Microbiome_V_Control_meta-analysis
1957	ENSG00000100416	516.820483222214	0.0240215383267588	0.0306538553699545	0.433252314162655	0.850517017058444	Microbiome_V_Control_meta-analysis
1958	ENSG00000100417	218.533112534274	-0.111759832307298	0.0536257406607456	0.0371537411208564	0.316474675991724	Microbiome_V_Control_meta-analysis
1959	ENSG00000100418	789.435990186682	0.0134540696103781	0.0277602862443811	0.627923441502309	0.928689498543488	Microbiome_V_Control_meta-analysis
1960	ENSG00000100422	1593.06143474011	-0.0113483567868683	0.0226131239355469	0.615774266350802	0.925287405769666	Microbiome_V_Control_meta-analysis
1961	ENSG00000100425	1779.9970961811	-0.0276193713975851	0.0192059864165361	0.150416874596299	0.607591515662911	Microbiome_V_Control_meta-analysis
1962	ENSG00000100426	1816.78377358781	-0.0158915827034641	0.0217426508479086	0.46484362989749	0.865429145724906	Microbiome_V_Control_meta-analysis
1963	ENSG00000100429	43.7236577229996	-0.039819942477276	0.090117477325787	0.658585426625829	0.936044164358667	Microbiome_V_Control_meta-analysis
1964	ENSG00000100433	1.43739788820574	0.133612780973547	0.617274308452387	0.828632251786232	0.976743079479879	Microbiome_V_Control_meta-analysis
1965	ENSG00000100439	976.12323248491	0.0122029245662406	0.0329854346000066	0.711420580558858	0.95116948462769	Microbiome_V_Control_meta-analysis
1966	ENSG00000100441	4592.29015691918	0.0185724110164884	0.0183860217282062	0.312429392192647	0.777637616836136	Microbiome_V_Control_meta-analysis
1967	ENSG00000100442	1414.28043408805	-0.0120056589164095	0.0225113824900255	0.593815516282162	0.916483448889328	Microbiome_V_Control_meta-analysis
1968	ENSG00000100445	372.41217581344	-0.0812376081492606	0.035089891292506	0.0206058995575405	0.229752190188605	Microbiome_V_Control_meta-analysis
1969	ENSG00000100461	1447.96991816062	0.0323542713543433	0.0217409349352537	0.136705288023376	0.588787473786464	Microbiome_V_Control_meta-analysis
1970	ENSG00000100462	1517.56398494143	0.000859432108478346	0.0253405035489923	0.972944650766713	0.994810344074167	Microbiome_V_Control_meta-analysis
1971	ENSG00000100473	12.9821855840153	0.194195312333338	0.169373290255861	0.251566756759272	0.729365298338874	Microbiome_V_Control_meta-analysis
1972	ENSG00000100478	114.413443259651	0.0342576440310542	0.0575482606051026	0.551652658941853	0.900423493090261	Microbiome_V_Control_meta-analysis
1973	ENSG00000100479	8.35159613948196	0.0912951941148774	0.212575777661049	0.667580280670766	0.938560545408619	Microbiome_V_Control_meta-analysis
1974	ENSG00000100483	228.223052172137	-0.0305345633704777	0.0424889051806181	0.47235787913813	0.871605426899522	Microbiome_V_Control_meta-analysis
1975	ENSG00000100485	1891.15327020704	-0.028216544633102	0.0215902196355714	0.191242167349695	0.668498352090802	Microbiome_V_Control_meta-analysis
1976	ENSG00000100490	47.2619949474017	-0.00164724869629772	0.0964805107478135	0.986378073236491	0.997863462938934	Microbiome_V_Control_meta-analysis
1977	ENSG00000100503	2448.84633043381	0.0342389598811992	0.0259926187780978	0.187752482500813	0.663011970727617	Microbiome_V_Control_meta-analysis
1978	ENSG00000100504	1196.48300155397	-0.010855170384798	0.0240974212519919	0.652371430499068	0.93452513063353	Microbiome_V_Control_meta-analysis
1979	ENSG00000100505	3.00643893023349	-0.142407982231564	0.372278200615345	0.702067479910125	0.949446150188701	Microbiome_V_Control_meta-analysis
1980	ENSG00000100519	1989.1240842584	-0.0240678492666486	0.0218031126312361	0.269648592450373	0.744272680637398	Microbiome_V_Control_meta-analysis
1981	ENSG00000100522	482.661712215412	0.0243280704554059	0.0353803170145233	0.49169465845757	0.879625635975624	Microbiome_V_Control_meta-analysis
1982	ENSG00000100523	399.843126748197	0.0333364229579506	0.0389609850711831	0.39219912890182	0.829064085404825	Microbiome_V_Control_meta-analysis
1983	ENSG00000100526	14.4132802324265	-0.0533200776272777	0.161273046140841	0.74093161633837	0.957541025380272	Microbiome_V_Control_meta-analysis
1984	ENSG00000100528	1292.39162930285	-0.0288694707453978	0.023396421961701	0.21723020328988	0.69806853838885	Microbiome_V_Control_meta-analysis
1985	ENSG00000100532	274.715993054131	-0.041791734664027	0.0378600618615477	0.269659295603437	0.744272680637398	Microbiome_V_Control_meta-analysis
1986	ENSG00000100554	2817.58688120961	-0.0327021657139124	0.0228005470696112	0.151494914283845	0.609937532741417	Microbiome_V_Control_meta-analysis
1987	ENSG00000100557	78.2691401701343	-0.184853186444275	0.0892867807631077	0.0384213623233986	0.321629803320301	Microbiome_V_Control_meta-analysis
1988	ENSG00000100558	2535.23164851449	0.00210115181016584	0.0244122575781319	0.931411136325807	0.990119937817024	Microbiome_V_Control_meta-analysis
1989	ENSG00000100564	174.199252330113	-0.0631055645757852	0.0477277998811762	0.18610248478128	0.661177738183344	Microbiome_V_Control_meta-analysis
1990	ENSG00000100567	1629.4848599979	-0.0492396065809552	0.0235534544330622	0.036568679302356	0.313265031167617	Microbiome_V_Control_meta-analysis
1991	ENSG00000100568	1260.09038898976	-0.020891909616283	0.0231247204206454	0.366289844676011	0.814882858011147	Microbiome_V_Control_meta-analysis
1992	ENSG00000100575	114.378015938567	0.0752055229992728	0.0643875480785358	0.24280133441251	0.721009105183307	Microbiome_V_Control_meta-analysis
1993	ENSG00000100577	392.271575691296	-0.0220487756827886	0.0360161598873286	0.54041127156371	0.895183802155436	Microbiome_V_Control_meta-analysis
1994	ENSG00000100578	355.352050805458	0.0599692274255719	0.0374857326192355	0.109645608725997	0.540311847427127	Microbiome_V_Control_meta-analysis
1995	ENSG00000100580	599.812384410795	0.0370806238560818	0.031326469710267	0.236538391260855	0.71542802649786	Microbiome_V_Control_meta-analysis
1996	ENSG00000100583	52.264700130124	0.129906400213705	0.0851299811793426	0.127015572331126	0.570007125480608	Microbiome_V_Control_meta-analysis
1997	ENSG00000100591	1442.20730580036	0.0123658520586159	0.023495917671194	0.598681243959744	0.919456700264533	Microbiome_V_Control_meta-analysis
1998	ENSG00000100592	2041.18007373358	-0.00380490237455379	0.0202079211957316	0.850651151297877	0.977514751307229	Microbiome_V_Control_meta-analysis
1999	ENSG00000100593	5.54891354454957	0.0954297666202543	0.262682397156883	0.716388607968941	0.952293871602864	Microbiome_V_Control_meta-analysis
2000	ENSG00000100596	3829.53280245356	0.0128813463454975	0.0175730153892376	0.463547112574323	0.864330169274731	Microbiome_V_Control_meta-analysis
2001	ENSG00000100599	1806.29842176915	0.0602855645808956	0.027314422785795	0.0273073242660006	0.270872404374463	Microbiome_V_Control_meta-analysis
2002	ENSG00000100600	1735.55655311824	-0.0499541200843214	0.0230707532393667	0.0303679757502045	0.285312749267922	Microbiome_V_Control_meta-analysis
2003	ENSG00000100601	208.442933795168	-0.000259963836597856	0.0445331898347296	0.995342351304177	0.999088195157603	Microbiome_V_Control_meta-analysis
2004	ENSG00000100603	1164.07124324624	-0.00821246809244598	0.0235499118649989	0.727294974294192	0.95473035727602	Microbiome_V_Control_meta-analysis
2005	ENSG00000100604	1235.42334104282	0.183989715748321	0.171647009777224	0.283761584821724	0.757049479411341	Microbiome_V_Control_meta-analysis
2006	ENSG00000100605	2054.71613826343	0.0513207784130232	0.0339772895059101	0.130930278493369	0.579312118215646	Microbiome_V_Control_meta-analysis
2007	ENSG00000100612	1916.72008872755	-0.0287635682423295	0.0209986636065241	0.170755307391152	0.64041932909998	Microbiome_V_Control_meta-analysis
2008	ENSG00000100614	1714.94015905748	-0.0325773263015994	0.0219530889612993	0.137821703085336	0.59055898483272	Microbiome_V_Control_meta-analysis
2009	ENSG00000100625	799.964707933656	-0.0284715858305803	0.0466906198964202	0.541999327151511	0.895586107554472	Microbiome_V_Control_meta-analysis
2010	ENSG00000100626	8.12480784688868	-0.336200032751066	0.253228073629755	0.184291434249836	0.658480463242942	Microbiome_V_Control_meta-analysis
2011	ENSG00000100628	6.08073320340825	0.155009820271839	0.298053805387847	0.603012500800279	0.919898361487553	Microbiome_V_Control_meta-analysis
2012	ENSG00000100629	84.1224203765215	0.00711683617013353	0.0637353922592252	0.911091226328381	0.986359393198597	Microbiome_V_Control_meta-analysis
2013	ENSG00000100632	1324.61886725187	0.024352855437912	0.0270884918694047	0.36864673716349	0.815724465028022	Microbiome_V_Control_meta-analysis
2014	ENSG00000100644	5936.08597910987	0.0223827716113965	0.0210425731860718	0.287469221964277	0.760634642866384	Microbiome_V_Control_meta-analysis
2015	ENSG00000100647	2459.58158614331	-0.0267456278194791	0.0215596977683318	0.214776408525786	0.695194611313067	Microbiome_V_Control_meta-analysis
2016	ENSG00000100650	4857.67718710208	-0.00359980482775008	0.015652620302473	0.818106555778827	0.973999177860127	Microbiome_V_Control_meta-analysis
2017	ENSG00000100664	6639.99306778871	-0.0489463376290372	0.0163900456232611	0.00282333539142201	0.0686624360501933	Microbiome_V_Control_meta-analysis
2018	ENSG00000100665	66.9900230885888	-0.113601899997888	0.0995678269022326	0.253890781224557	0.730489570147981	Microbiome_V_Control_meta-analysis
2019	ENSG00000100678	7.71050188068695	0.017965819985364	0.244414301083751	0.941403787534989	0.990809678476696	Microbiome_V_Control_meta-analysis
2020	ENSG00000100697	2851.95358469101	0.0127331193011519	0.0197913359775665	0.519985111017644	0.889338511628253	Microbiome_V_Control_meta-analysis
2021	ENSG00000100711	908.78915838791	-0.0215327226546436	0.0250708757860832	0.390410051030354	0.828637467808046	Microbiome_V_Control_meta-analysis
2022	ENSG00000100714	428.493731657773	0.0998932220481216	0.0398276371966247	0.0121369155417883	0.167830639925931	Microbiome_V_Control_meta-analysis
2023	ENSG00000100722	1305.01771611394	-0.00479646699644351	0.0248914301836929	0.847197434939997	0.977514751307229	Microbiome_V_Control_meta-analysis
2024	ENSG00000100726	556.917626969496	0.0174826275842817	0.03562141644776	0.62357513036087	0.927076945342308	Microbiome_V_Control_meta-analysis
2025	ENSG00000100731	2514.07903255238	0.0555912825992773	0.0197605572724448	0.00490443168805823	0.0971543017519689	Microbiome_V_Control_meta-analysis
2026	ENSG00000100739	33.225330906378	0.0128657299115654	0.107328700897622	0.904584369035767	0.985342161612335	Microbiome_V_Control_meta-analysis
2027	ENSG00000100744	1312.52892410429	-0.00378324440663181	0.0225048172952082	0.866498155701999	0.980254463044504	Microbiome_V_Control_meta-analysis
2028	ENSG00000100749	150.770899986041	0.124247646775644	0.05248259743274	0.017913241516158	0.211834341654492	Microbiome_V_Control_meta-analysis
2029	ENSG00000100764	2995.95284317843	-0.00194407899695791	0.0203504093130482	0.923893691121068	0.989078507887429	Microbiome_V_Control_meta-analysis
2030	ENSG00000100767	136.081502268956	-0.0551019715555966	0.0704410042076691	0.434071869069283	0.851121311900555	Microbiome_V_Control_meta-analysis
2031	ENSG00000100784	153.339469531579	-0.0295444156169253	0.0693692586152996	0.670180206782516	0.939226262985128	Microbiome_V_Control_meta-analysis
2032	ENSG00000100796	3254.70708082666	-0.0255936368032341	0.0203632586200555	0.208806619135404	0.688931827635654	Microbiome_V_Control_meta-analysis
2033	ENSG00000100802	93.9383083800679	-0.0764929237015831	0.0636677575677274	0.229580975408979	0.708460177691919	Microbiome_V_Control_meta-analysis
2034	ENSG00000100804	1846.04146315991	0.0118973364229396	0.0266905706939975	0.655777449350362	0.935872727410756	Microbiome_V_Control_meta-analysis
2035	ENSG00000100811	2672.77906352826	-0.0546666869363901	0.0200555575627792	0.00641531393472653	0.114176888715934	Microbiome_V_Control_meta-analysis
2036	ENSG00000100813	6820.88399315706	0.0129745109384574	0.0145208173387976	0.371583550247715	0.816423861276071	Microbiome_V_Control_meta-analysis
2037	ENSG00000100814	359.125467849261	0.0532636866272954	0.0409798820660121	0.193685956996195	0.671791743320859	Microbiome_V_Control_meta-analysis
2038	ENSG00000100815	2001.26647316791	0.0293966606327405	0.0212347712268398	0.166246913906981	0.635273277418265	Microbiome_V_Control_meta-analysis
2039	ENSG00000100823	1314.76206452937	0.0332297778464365	0.0277002910025555	0.230287590157767	0.708713491541504	Microbiome_V_Control_meta-analysis
2040	ENSG00000100836	427.660493390255	-0.0788928490582977	0.0360280579770112	0.0285415487629415	0.277523407461827	Microbiome_V_Control_meta-analysis
2041	ENSG00000100852	10329.2601656033	-0.0240001888869397	0.0197931141441688	0.225300981077106	0.703289054568488	Microbiome_V_Control_meta-analysis
2042	ENSG00000100865	444.200988591936	0.0315279597995318	0.0324210727391035	0.330825383992358	0.789687540446482	Microbiome_V_Control_meta-analysis
2043	ENSG00000100867	114.101216753865	0.119976306169738	0.0621903660637083	0.0537087281568544	0.384727383509467	Microbiome_V_Control_meta-analysis
2044	ENSG00000100883	1403.80617718362	0.0224296294860371	0.0226700191808537	0.322469362042182	0.783881767346538	Microbiome_V_Control_meta-analysis
2045	ENSG00000100888	4360.99337334482	0.00952044136974004	0.0175711951927613	0.58794186951232	0.91332720474069	Microbiome_V_Control_meta-analysis
2046	ENSG00000100889	459.909654995837	-0.00278679596891234	0.0474160621537504	0.953132716807881	0.991313665916339	Microbiome_V_Control_meta-analysis
2047	ENSG00000100890	304.023234746388	0.0715170822725499	0.03809273358113	0.0604568768943642	0.407631702616868	Microbiome_V_Control_meta-analysis
2048	ENSG00000100897	872.690744216245	-0.0184035277480242	0.0284950912749733	0.518377115902685	0.888157639821722	Microbiome_V_Control_meta-analysis
2049	ENSG00000100902	134.031241340111	0.0890312412135007	0.055869841280181	0.111037440104667	0.542594483548524	Microbiome_V_Control_meta-analysis
2050	ENSG00000100906	4395.23924597819	-0.0497183354128406	0.0207420773162722	0.0165308457183311	0.201683590049206	Microbiome_V_Control_meta-analysis
2051	ENSG00000100908	185.48392241862	0.00482770718652087	0.0642663906619765	0.940119037990383	0.99080452071822	Microbiome_V_Control_meta-analysis
2052	ENSG00000100911	1571.97823054745	0.0128034630731479	0.029730470541123	0.666722000634934	0.9381345908108	Microbiome_V_Control_meta-analysis
2053	ENSG00000100916	174.392895999919	0.0435545580922792	0.0479377238715703	0.363579568198517	0.812969037577972	Microbiome_V_Control_meta-analysis
2054	ENSG00000100918	388.426593755668	0.0377103370936087	0.0466070112120782	0.418450170643706	0.843403806162932	Microbiome_V_Control_meta-analysis
2055	ENSG00000100926	131.346325925524	-0.00868466241653392	0.0549489605901652	0.874417697852869	0.980450177447302	Microbiome_V_Control_meta-analysis
2056	ENSG00000100934	2345.59448179432	-0.00212872416442529	0.0183981666830247	0.907887881840671	0.985931538933192	Microbiome_V_Control_meta-analysis
2057	ENSG00000100938	913.5182923543	-0.0326978567375594	0.0260480203450735	0.209372984664315	0.688931827635654	Microbiome_V_Control_meta-analysis
2058	ENSG00000100941	2640.96526761008	0.0152538182916676	0.0288887282027882	0.597485646208398	0.919011448028237	Microbiome_V_Control_meta-analysis
2059	ENSG00000100949	914.873507516372	0.00333762646720206	0.031223696382574	0.914873056301083	0.987264824444774	Microbiome_V_Control_meta-analysis
2060	ENSG00000100968	193.950581796626	-0.111710211951071	0.0611991048818565	0.0679471800079188	0.434167284395647	Microbiome_V_Control_meta-analysis
2061	ENSG00000100979	126.240711691368	-0.0152095967387358	0.0630457488529411	0.809363698382029	0.971781638546966	Microbiome_V_Control_meta-analysis
2062	ENSG00000100982	640.851907145729	-0.027757642627055	0.0294055803668957	0.345190941040079	0.799720771108071	Microbiome_V_Control_meta-analysis
2063	ENSG00000100983	1189.70545662513	0.0235166619411084	0.0232247953895561	0.311267017709303	0.777042813094623	Microbiome_V_Control_meta-analysis
2064	ENSG00000100985	168.96182118175	-0.0426593908878784	0.1923462093175	0.824481714891615	0.975577482253515	Microbiome_V_Control_meta-analysis
2065	ENSG00000100987	32.6578265774132	0.0423109376932846	0.158810221447325	0.789912279945211	0.968549044304037	Microbiome_V_Control_meta-analysis
2066	ENSG00000100991	2769.90813247519	-0.00409534736380644	0.0154379891444119	0.790795885847918	0.96885770522513	Microbiome_V_Control_meta-analysis
2067	ENSG00000100994	3291.95012117747	0.0209220510217226	0.019323583499725	0.278932248448115	0.751782723891663	Microbiome_V_Control_meta-analysis
2068	ENSG00000100997	1262.5368701274	-0.0016807275796123	0.0256973374013923	0.947851753033422	0.991136746809107	Microbiome_V_Control_meta-analysis
2069	ENSG00000101000	414.134080113593	0.00519532935054452	0.0382596504952416	0.89198623439465	0.983368706338519	Microbiome_V_Control_meta-analysis
2070	ENSG00000101003	75.7583482459556	0.0584010070408445	0.0718547295729412	0.416352823887209	0.841345368610861	Microbiome_V_Control_meta-analysis
2071	ENSG00000101004	1190.59710464233	0.00474426078062349	0.0278850465034006	0.864902885945562	0.98008589916863	Microbiome_V_Control_meta-analysis
2072	ENSG00000101017	1383.41663766065	0.0856853723490293	0.0406276942914047	0.0349412566145761	0.307095988307102	Microbiome_V_Control_meta-analysis
2073	ENSG00000101019	725.099599465777	0.0105952736693927	0.0271036346708494	0.695858530011361	0.947039984813052	Microbiome_V_Control_meta-analysis
2074	ENSG00000101040	2674.65514887167	-0.0137663145859933	0.0230957958505149	0.551139931313776	0.900268907196299	Microbiome_V_Control_meta-analysis
2075	ENSG00000101049	53.4722151810339	0.0566733861583654	0.11021563791094	0.607108963728802	0.920452982095879	Microbiome_V_Control_meta-analysis
2076	ENSG00000101052	390.14654009137	-0.0174875269059103	0.0336667340174521	0.603460599505301	0.919898361487553	Microbiome_V_Control_meta-analysis
2077	ENSG00000101057	11.570697505739	-0.0640756788244159	0.280782089842326	0.819487422705105	0.974207599979322	Microbiome_V_Control_meta-analysis
2078	ENSG00000101074	1.20721485390091	0.434993702300212	0.828340733339741	0.599486836582122	0.919835495609705	Microbiome_V_Control_meta-analysis
2079	ENSG00000101076	2038.53086011352	0.00956721056994263	0.0259292775371254	0.712147641526449	0.951218286559392	Microbiome_V_Control_meta-analysis
2080	ENSG00000101079	806.574815188685	0.00980805871857699	0.0251583852494688	0.696645639334036	0.947292163558792	Microbiome_V_Control_meta-analysis
2081	ENSG00000101082	2.93266294847494	0.176005342181126	0.338082768036481	0.60264657637676	0.919898361487553	Microbiome_V_Control_meta-analysis
2082	ENSG00000101084	225.392216232042	-0.0617243861848453	0.0497518344249441	0.214736760259385	0.695194611313067	Microbiome_V_Control_meta-analysis
2083	ENSG00000101096	950.616765746185	-0.0375760850904163	0.0353944382739874	0.288399998857129	0.760634642866384	Microbiome_V_Control_meta-analysis
2084	ENSG00000101098	2.17618393383222	0.140989443360648	0.623513457281841	0.82110736568622	0.975042144202131	Microbiome_V_Control_meta-analysis
2085	ENSG00000101104	502.070420179802	0.00554127686511859	0.0338190355118354	0.869848579848292	0.980254463044504	Microbiome_V_Control_meta-analysis
2086	ENSG00000101109	1309.84788772031	0.0212963964264526	0.0218243352360803	0.329158813156967	0.788530264005578	Microbiome_V_Control_meta-analysis
2087	ENSG00000101115	54.0661227746645	0.0064404183385363	0.0933306178351703	0.944984453609992	0.991136746809107	Microbiome_V_Control_meta-analysis
2088	ENSG00000101126	3446.87509603533	0.00255348434824458	0.0172797146242255	0.882521503573323	0.981056350807557	Microbiome_V_Control_meta-analysis
2089	ENSG00000101132	449.666670264312	-0.0265145441634024	0.0338715949234449	0.433747001084438	0.8509467888673	Microbiome_V_Control_meta-analysis
2090	ENSG00000101134	9.37948185392747	-0.223857795990894	0.213391673810821	0.294156701382412	0.763401497876781	Microbiome_V_Control_meta-analysis
2091	ENSG00000101138	430.116945311192	0.0381546033440117	0.0302107764002242	0.206608299787604	0.687833943321943	Microbiome_V_Control_meta-analysis
2092	ENSG00000101144	129.130585390326	-0.0560916095693098	0.0743224604518685	0.45042538358065	0.858184886287729	Microbiome_V_Control_meta-analysis
2093	ENSG00000101146	645.468869268828	-0.0165999552526589	0.0264602725916923	0.530427278019419	0.892502648872495	Microbiome_V_Control_meta-analysis
2094	ENSG00000101150	2812.71546685627	0.012319785645898	0.0236259988846936	0.602053076694875	0.919898361487553	Microbiome_V_Control_meta-analysis
2095	ENSG00000101152	4452.64104363232	0.0222418696848855	0.021724409055244	0.305920623686076	0.772283051274412	Microbiome_V_Control_meta-analysis
2096	ENSG00000101158	1201.92132370896	-0.00651979443135725	0.0209897249944716	0.756090750647243	0.961405175127455	Microbiome_V_Control_meta-analysis
2097	ENSG00000101160	11835.2401762092	0.0059294803012808	0.0191033993451163	0.756265345884635	0.961405175127455	Microbiome_V_Control_meta-analysis
2098	ENSG00000101161	1749.43125111033	0.0298492997544158	0.019382553381944	0.123558246375645	0.564260111800551	Microbiome_V_Control_meta-analysis
2099	ENSG00000101162	1.88491747992418	-0.0893191556733891	0.435827722871909	0.837617887631301	0.977164881552007	Microbiome_V_Control_meta-analysis
2100	ENSG00000101166	2575.37301624219	-0.0129143446606776	0.03130133612535	0.679913434475253	0.942305027536019	Microbiome_V_Control_meta-analysis
2101	ENSG00000101180	13.0564172406348	0.139590847448804	0.227521003688797	0.539526283612897	0.89517126566339	Microbiome_V_Control_meta-analysis
2102	ENSG00000101181	596.466974367603	-0.000246060537635191	0.0291366902912438	0.993261912440217	0.999088195157603	Microbiome_V_Control_meta-analysis
2103	ENSG00000101182	3071.17077608995	-0.0183516566789669	0.0190294311015158	0.33485402568753	0.79390388783985	Microbiome_V_Control_meta-analysis
2104	ENSG00000101187	257.398821943884	0.00641720778900543	0.0527210052321879	0.903120667664302	0.985340953584739	Microbiome_V_Control_meta-analysis
2105	ENSG00000101188	12.2833527976606	0.144796531729648	0.257629614146391	0.574093041529893	0.908181850524668	Microbiome_V_Control_meta-analysis
2106	ENSG00000101189	380.65891048143	-0.0536014945164903	0.0346140520867215	0.121490599450276	0.561643915401449	Microbiome_V_Control_meta-analysis
2107	ENSG00000101190	189.372507525319	0.0223735300707346	0.0460515512610415	0.627083007236369	0.928667911494067	Microbiome_V_Control_meta-analysis
2108	ENSG00000101191	2630.17318782149	0.0501207152741327	0.0212609362088495	0.0184029817291355	0.215990868664879	Microbiome_V_Control_meta-analysis
2109	ENSG00000101193	1381.40277634847	-0.0503858086005854	0.019899528173699	0.0113410687422312	0.160368917061068	Microbiome_V_Control_meta-analysis
2110	ENSG00000101194	21.040043439668	0.0465890447437152	0.144513453961497	0.747160653870587	0.959688065521689	Microbiome_V_Control_meta-analysis
2111	ENSG00000101197	249.446524080277	-0.0757897737366802	0.0585343353643088	0.195392083365335	0.674638181667105	Microbiome_V_Control_meta-analysis
2112	ENSG00000101198	888.544850883364	-0.0995033424207409	0.0557132983826312	0.0741010265503096	0.45387136031971	Microbiome_V_Control_meta-analysis
2113	ENSG00000101199	4160.84562023889	0.0467791887933139	0.0207863089975047	0.0244184425158741	0.253204847863893	Microbiome_V_Control_meta-analysis
2114	ENSG00000101203	4.91606430954389	0.5003581354291	0.355130741591057	0.158852720327597	0.62488965776766	Microbiome_V_Control_meta-analysis
2115	ENSG00000101210	99.7789868567762	-0.149900111951557	0.0980651904641413	0.126369550599371	0.568819334809393	Microbiome_V_Control_meta-analysis
2116	ENSG00000101213	685.779103507599	0.0580969153395049	0.0391694096034991	0.138015537690753	0.590772534214119	Microbiome_V_Control_meta-analysis
2117	ENSG00000101216	806.346959014543	-0.0633467900944103	0.029496051476027	0.0317426614178589	0.292727713363541	Microbiome_V_Control_meta-analysis
2118	ENSG00000101220	114.459468502091	0.0242067458123295	0.0594604911116673	0.683929851269485	0.943763660083896	Microbiome_V_Control_meta-analysis
2119	ENSG00000101222	9.0513130551847	0.0165379758176769	0.209786719368412	0.937165988715324	0.99048965978007	Microbiome_V_Control_meta-analysis
2120	ENSG00000101224	372.262592216849	-0.0459892947359853	0.0437694180547105	0.293388343322098	0.762666692632586	Microbiome_V_Control_meta-analysis
2121	ENSG00000101230	12.027637602215	-0.392335388976143	0.223299320561968	0.0789189673609611	0.463228816494347	Microbiome_V_Control_meta-analysis
2122	ENSG00000101236	2230.14591497996	0.0198187668357576	0.023642365641392	0.401877157272755	0.835065944990011	Microbiome_V_Control_meta-analysis
2123	ENSG00000101246	1801.35298982939	0.0241595257661585	0.0281461966957196	0.390694563449114	0.828637467808046	Microbiome_V_Control_meta-analysis
2124	ENSG00000101247	297.79613824493	0.0137128377790189	0.0368765345866517	0.709998509127048	0.950466545016129	Microbiome_V_Control_meta-analysis
2125	ENSG00000101255	334.277537359338	0.019848014269577	0.0443854554373447	0.654749552517603	0.935523561375392	Microbiome_V_Control_meta-analysis
2126	ENSG00000101265	231.274850303396	-0.121491409176129	0.0683022409681279	0.0752836442158872	0.456437403355133	Microbiome_V_Control_meta-analysis
2127	ENSG00000101266	3502.25216802495	0.0339064230831718	0.0162702698952477	0.0371647483674441	0.316474675991724	Microbiome_V_Control_meta-analysis
2128	ENSG00000101276	511.292974840367	-0.0180651542523209	0.0332672004380011	0.587107772906714	0.912937475133191	Microbiome_V_Control_meta-analysis
2129	ENSG00000101290	2617.23721025535	-0.00106678080614911	0.0191178473739747	0.955500929816788	0.991894106782605	Microbiome_V_Control_meta-analysis
2130	ENSG00000101292	130.590473455859	-0.131438540998704	0.0832369076455198	0.114315490829373	0.547940479535736	Microbiome_V_Control_meta-analysis
2131	ENSG00000101294	2223.83550244019	0.0124607980484501	0.0211944791688848	0.556581562077546	0.902219193244627	Microbiome_V_Control_meta-analysis
2132	ENSG00000101298	285.501684078653	0.0388149694640279	0.0436261622378604	0.37361747837247	0.817936640241096	Microbiome_V_Control_meta-analysis
2133	ENSG00000101310	1464.19145007052	0.0314199264767766	0.0227437970996611	0.167133778445166	0.636094304263239	Microbiome_V_Control_meta-analysis
2134	ENSG00000101311	7587.18439408529	0.0198808094040775	0.0311654963876533	0.523531691215859	0.890400108275482	Microbiome_V_Control_meta-analysis
2135	ENSG00000101331	6.88930144936246	-0.328940947400178	0.341140278984738	0.33492584246011	0.79390388783985	Microbiome_V_Control_meta-analysis
2136	ENSG00000101333	1896.24601617532	0.14430252727214	0.0454688425112167	0.00150531271865735	0.0447676644953858	Microbiome_V_Control_meta-analysis
2137	ENSG00000101335	6708.97542277811	-0.0222534803360027	0.0340298823387518	0.513150858199926	0.887344240546507	Microbiome_V_Control_meta-analysis
2138	ENSG00000101337	1891.79859121901	-0.00331791209537616	0.0188869680308324	0.860551607005234	0.979292250794857	Microbiome_V_Control_meta-analysis
2139	ENSG00000101342	33.2322417489496	0.0503515898610106	0.119886550513373	0.674490092995701	0.939810283717776	Microbiome_V_Control_meta-analysis
2140	ENSG00000101343	770.532323939361	-0.00673944652172723	0.0279072215263625	0.809171711758987	0.971735088695012	Microbiome_V_Control_meta-analysis
2141	ENSG00000101346	1143.14653607087	-0.00506172306575143	0.0271680499089076	0.852200404942714	0.977514751307229	Microbiome_V_Control_meta-analysis
2142	ENSG00000101347	539.855441305759	-0.39798221996212	0.069639560387704	1.09776932147399e-08	5.48884660736997e-06	Microbiome_V_Control_meta-analysis
2143	ENSG00000101350	3081.38077434365	0.0139469546837735	0.0226972779146846	0.538900183359903	0.89517126566339	Microbiome_V_Control_meta-analysis
2144	ENSG00000101353	11.8554508591133	0.131151239469433	0.17408265385594	0.451218665364724	0.858340107696538	Microbiome_V_Control_meta-analysis
2145	ENSG00000101361	1184.5956696825	-0.0933127930981749	0.0358165243811041	0.00917938312626438	0.139345474402495	Microbiome_V_Control_meta-analysis
2146	ENSG00000101363	1442.44348893976	-0.0652071550406905	0.023645208988463	0.0058203852988352	0.107535987045454	Microbiome_V_Control_meta-analysis
2147	ENSG00000101365	915.671278072155	0.00662014166908608	0.0260595523712652	0.799465456855643	0.970077909122576	Microbiome_V_Control_meta-analysis
2148	ENSG00000101367	3166.15493459572	-0.0110994262266481	0.0226990574230488	0.624854573578053	0.927772195364593	Microbiome_V_Control_meta-analysis
2149	ENSG00000101384	13917.462817725	-0.0721707289271194	0.0245175419305693	0.00324380844959837	0.0754294908847279	Microbiome_V_Control_meta-analysis
2150	ENSG00000101391	419.964121591594	0.0317573340265143	0.0334343900406515	0.342193360244032	0.797926263421127	Microbiome_V_Control_meta-analysis
2151	ENSG00000101400	152.351693282144	-0.0666302678305652	0.0546787918660128	0.223005132571054	0.701594465775161	Microbiome_V_Control_meta-analysis
2152	ENSG00000101405	4.46950258995468	-0.271917635435597	0.285792724239564	0.341375726133822	0.797830821317217	Microbiome_V_Control_meta-analysis
2153	ENSG00000101407	401.308695068274	0.0342161507140234	0.0333589142295935	0.305034252695712	0.771147283655302	Microbiome_V_Control_meta-analysis
2154	ENSG00000101412	28.1044309982256	-0.111461691624964	0.119817291935587	0.352234505831877	0.803842835458485	Microbiome_V_Control_meta-analysis
2155	ENSG00000101413	720.919747581982	-0.0265497660494742	0.0268691909183057	0.323097870977623	0.783999626853599	Microbiome_V_Control_meta-analysis
2156	ENSG00000101417	225.569408078889	0.0380927080652827	0.043504417602589	0.381244525155074	0.822707499662991	Microbiome_V_Control_meta-analysis
2157	ENSG00000101421	6525.26905046227	-0.00877701519439863	0.0203000758258531	0.665477121677932	0.937809951127724	Microbiome_V_Control_meta-analysis
2158	ENSG00000101438	1.85687075652481	-0.536642918406191	0.529518396866559	0.310843013891499	0.777042813094623	Microbiome_V_Control_meta-analysis
2159	ENSG00000101439	4026.57172431573	-0.0621341736039514	0.0242702222721789	0.0104642326240477	0.152099187134022	Microbiome_V_Control_meta-analysis
2160	ENSG00000101442	196.522574417421	-0.0548620756168571	0.0498240657671611	0.270846177627747	0.745849816316882	Microbiome_V_Control_meta-analysis
2161	ENSG00000101443	317.705833326542	-0.0386683545937445	0.0477082602922894	0.417643115546973	0.842700191260651	Microbiome_V_Control_meta-analysis
2162	ENSG00000101444	779.050862698072	0.0587334499752439	0.0356296597849391	0.0992618748092158	0.519275601047267	Microbiome_V_Control_meta-analysis
2163	ENSG00000101445	16.1241875268334	0.0425787282030635	0.155066548713984	0.783636182281821	0.967820286337138	Microbiome_V_Control_meta-analysis
2164	ENSG00000101447	61.5163659892037	0.0605276371159968	0.105642227277283	0.566679042343533	0.905656276340249	Microbiome_V_Control_meta-analysis
2165	ENSG00000101452	248.336271555726	0.0241914044932343	0.0397941423179879	0.543244709416809	0.895586107554472	Microbiome_V_Control_meta-analysis
2166	ENSG00000101457	1508.83256977763	-0.0193382954752428	0.0307332794356965	0.529198617780953	0.892040361051221	Microbiome_V_Control_meta-analysis
2167	ENSG00000101460	816.214049971803	-0.095216777262127	0.035502751920732	0.00731933402186848	0.122756126152931	Microbiome_V_Control_meta-analysis
2168	ENSG00000101464	376.77502711496	0.00562989195220702	0.0345760999251162	0.870655347466358	0.980254463044504	Microbiome_V_Control_meta-analysis
2169	ENSG00000101470	92.8925673979251	-0.0195460888533163	0.0735863371237571	0.79053098096927	0.96885770522513	Microbiome_V_Control_meta-analysis
2170	ENSG00000101473	406.545950336349	-0.0136589090570122	0.0334702142520475	0.68320651953954	0.943530037014306	Microbiome_V_Control_meta-analysis
2171	ENSG00000101474	1473.06255759044	-0.0358961636066106	0.0235675002355033	0.127728339490744	0.571651309608925	Microbiome_V_Control_meta-analysis
2172	ENSG00000101489	15.5276468376046	0.280555914618628	0.156277207434988	0.0726146335803957	0.450111904004829	Microbiome_V_Control_meta-analysis
2173	ENSG00000101493	1845.05240856689	0.0180831162253908	0.024288588780095	0.456567520793459	0.860765227555592	Microbiome_V_Control_meta-analysis
2174	ENSG00000101544	1129.70516042829	0.0215151263231231	0.023952761044863	0.369062102154506	0.815724465028022	Microbiome_V_Control_meta-analysis
2175	ENSG00000101546	69.990701036338	0.0813432104417873	0.0709479410614244	0.251580190428289	0.729365298338874	Microbiome_V_Control_meta-analysis
2176	ENSG00000101557	2738.01638475102	0.0230019927157046	0.0264754520624363	0.384954054328834	0.825610461582266	Microbiome_V_Control_meta-analysis
2177	ENSG00000101558	2398.23583300271	-0.0361806449832767	0.0193479548892584	0.0614840379135324	0.411953352854488	Microbiome_V_Control_meta-analysis
2178	ENSG00000101574	276.916446455774	0.00277545772385362	0.0389552397164216	0.943200894725221	0.990809678476696	Microbiome_V_Control_meta-analysis
2179	ENSG00000101577	1763.33987883419	-0.0288794958882591	0.0241323822206869	0.231419078645707	0.710010596036686	Microbiome_V_Control_meta-analysis
2180	ENSG00000101596	1730.25207028316	-0.010707357184431	0.0306631035111329	0.72694402737088	0.95473035727602	Microbiome_V_Control_meta-analysis
2181	ENSG00000101605	93.9151878864322	0.0527235380251675	0.0664283002564426	0.42737539385387	0.847196667828201	Microbiome_V_Control_meta-analysis
2182	ENSG00000101608	10037.8435741738	-0.0389698739657057	0.0232435206563826	0.093622517993308	0.507202563671246	Microbiome_V_Control_meta-analysis
2183	ENSG00000101624	175.985106317677	0.0379236138067515	0.0487684092610011	0.436789156429287	0.852421511953613	Microbiome_V_Control_meta-analysis
2184	ENSG00000101638	3.16463002819223	0.381838918725113	0.35768027181203	0.285726898542188	0.759407039314785	Microbiome_V_Control_meta-analysis
2185	ENSG00000101639	808.948352612352	0.0842715707948573	0.0270328582014646	0.00182468976764917	0.0513093783521735	Microbiome_V_Control_meta-analysis
2186	ENSG00000101654	1476.62511498281	-0.00437578958917185	0.0220899860497922	0.842975206395496	0.977164881552007	Microbiome_V_Control_meta-analysis
2187	ENSG00000101665	2782.08022353154	-0.0523401752822002	0.0245060620979277	0.0326952937113898	0.297737449847602	Microbiome_V_Control_meta-analysis
2188	ENSG00000101670	5967.68508039076	0.0924185405250394	0.0287430312692189	0.00130291329960593	0.0404788597935824	Microbiome_V_Control_meta-analysis
2189	ENSG00000101695	43.1143339960341	-0.0921974253947514	0.103002729979033	0.37073528527017	0.816423861276071	Microbiome_V_Control_meta-analysis
2190	ENSG00000101745	2319.69382797714	-0.0603583789325503	0.029927208790435	0.0437122579600535	0.344468224485524	Microbiome_V_Control_meta-analysis
2191	ENSG00000101746	6.0553238284189	0.183380840110633	0.300293057766464	0.541416133430939	0.895586107554472	Microbiome_V_Control_meta-analysis
2192	ENSG00000101751	310.329190123169	-0.00976620950222688	0.0385973988274266	0.800246839028169	0.970296124946655	Microbiome_V_Control_meta-analysis
2193	ENSG00000101752	3675.78866979073	-0.045978214012045	0.021193764155724	0.030050675289466	0.283831643820222	Microbiome_V_Control_meta-analysis
2194	ENSG00000101773	1059.03347369564	-0.0354504519818712	0.0267247347904005	0.184673004508292	0.65881116435511	Microbiome_V_Control_meta-analysis
2195	ENSG00000101782	3322.45866015203	-0.0594674384581407	0.0189491033791975	0.00169947156477893	0.0491128877481395	Microbiome_V_Control_meta-analysis
2196	ENSG00000102189	1548.42289154743	-0.00506479863334157	0.029774152284868	0.864925806016316	0.98008589916863	Microbiome_V_Control_meta-analysis
2197	ENSG00000102445	106.822813943875	0.0781531830880555	0.0653668170470204	0.231849008492081	0.710240117915622	Microbiome_V_Control_meta-analysis
2198	ENSG00000102452	74.1615129774736	0.197647555795965	0.0813355480635563	0.0150977093776409	0.191564908836046	Microbiome_V_Control_meta-analysis
2199	ENSG00000102466	7.55461202705744	0.277978596232438	0.316905778949381	0.38039712871351	0.822087866065066	Microbiome_V_Control_meta-analysis
2200	ENSG00000102471	2336.01280447534	-0.0437355098078358	0.0210844202997834	0.0380510317946262	0.320860168129712	Microbiome_V_Control_meta-analysis
2201	ENSG00000102524	23.7672235305329	-0.0793980605646483	0.138331987894848	0.565989817161723	0.905455066003369	Microbiome_V_Control_meta-analysis
2202	ENSG00000102531	1675.52102842345	-0.0164149646118694	0.0233171016203885	0.481440116481952	0.876757748633909	Microbiome_V_Control_meta-analysis
2203	ENSG00000102543	137.104245496344	-0.0471128771681982	0.05211896649173	0.366022551517647	0.814768483152667	Microbiome_V_Control_meta-analysis
2204	ENSG00000102547	507.542205935113	-0.0273445387401949	0.0304772699744634	0.369606391429849	0.815724465028022	Microbiome_V_Control_meta-analysis
2205	ENSG00000102554	6197.29895258401	-0.0369584001435537	0.0148714975198382	0.0129484673141966	0.173804930391901	Microbiome_V_Control_meta-analysis
2206	ENSG00000102572	4093.08115303586	-0.0250198028679497	0.0179729003904927	0.163896696542207	0.632195550789612	Microbiome_V_Control_meta-analysis
2207	ENSG00000102575	302.82164234573	0.0135076618390534	0.0441192795421879	0.759481045194865	0.962586876039119	Microbiome_V_Control_meta-analysis
2208	ENSG00000102580	2402.61689649915	0.0260193063538679	0.0227543543483419	0.252836486304521	0.729568109323316	Microbiome_V_Control_meta-analysis
2209	ENSG00000102595	571.92097147866	0.0147457334013911	0.0309256905302038	0.63349615998893	0.930121121104966	Microbiome_V_Control_meta-analysis
2210	ENSG00000102606	1572.38098843202	0.0181948304694568	0.0202451804099982	0.368799665108339	0.815724465028022	Microbiome_V_Control_meta-analysis
2211	ENSG00000102678	54.5975308223256	0.14791344982506	0.12781858293346	0.24718495143728	0.72575399245877	Microbiome_V_Control_meta-analysis
2212	ENSG00000102699	5198.86309205944	-0.0050914832003069	0.0177207709456563	0.773869414598125	0.96605372813997	Microbiome_V_Control_meta-analysis
2213	ENSG00000102710	1355.12371000396	0.00283202647346729	0.023066016181535	0.902281964174633	0.985340953584739	Microbiome_V_Control_meta-analysis
2214	ENSG00000102738	266.789836651169	-0.0060008051434342	0.042572600277885	0.88790578398714	0.982770241100814	Microbiome_V_Control_meta-analysis
2215	ENSG00000102743	122.471703587609	0.0583696979203943	0.0554387668706987	0.292401540967486	0.761851330857592	Microbiome_V_Control_meta-analysis
2216	ENSG00000102753	1988.98497553	-0.0190714899297323	0.0215458307623683	0.376070783822596	0.819772825771326	Microbiome_V_Control_meta-analysis
2217	ENSG00000102755	11.9225459439067	-0.308787746985096	0.225010289590976	0.169961593090646	0.639537097195323	Microbiome_V_Control_meta-analysis
2218	ENSG00000102760	122.498037886136	-0.194614777142519	0.119820450518774	0.104328854981032	0.528916882033116	Microbiome_V_Control_meta-analysis
2219	ENSG00000102763	656.510205164894	0.0356797425508916	0.0284805011272102	0.210286544609161	0.689181629198397	Microbiome_V_Control_meta-analysis
2220	ENSG00000102780	4076.27185386198	0.00451399940481043	0.0197393559892259	0.81911750367839	0.974056008380416	Microbiome_V_Control_meta-analysis
2221	ENSG00000102781	620.829277623263	0.058514831267976	0.0309733646739374	0.0588652478286262	0.403249325102438	Microbiome_V_Control_meta-analysis
2222	ENSG00000102786	1515.07586736898	0.0486534641221389	0.0298806736695501	0.103470062188557	0.526961795706353	Microbiome_V_Control_meta-analysis
2223	ENSG00000102796	57.8780662033609	-0.048834957943432	0.0822546323128803	0.552709670327828	0.901004047401452	Microbiome_V_Control_meta-analysis
2224	ENSG00000102802	24.5722943995443	-0.169480070990827	0.145232152972404	0.243226640995744	0.721437516129461	Microbiome_V_Control_meta-analysis
2225	ENSG00000102804	3698.00250909045	-0.09084167821788	0.0348602154715215	0.00916374867620054	0.139345474402495	Microbiome_V_Control_meta-analysis
2226	ENSG00000102805	402.637980625428	0.0474053859346166	0.0347213316875392	0.172155595957876	0.64252665177183	Microbiome_V_Control_meta-analysis
2227	ENSG00000102837	358.909597886046	-0.512239189422854	0.185834939130265	0.00584378611920847	0.107843803814689	Microbiome_V_Control_meta-analysis
2228	ENSG00000102854	2056.91759700601	0.0405788076510208	0.0427168084702656	0.342137951226305	0.797926263421127	Microbiome_V_Control_meta-analysis
2229	ENSG00000102858	3966.57379264308	0.032448627730965	0.0217692843336777	0.136074599558683	0.58705100232014	Microbiome_V_Control_meta-analysis
2230	ENSG00000102870	1203.00009341339	0.0283612549265148	0.0251355791047103	0.25918012555023	0.73583969681493	Microbiome_V_Control_meta-analysis
2231	ENSG00000102871	792.172308347637	-0.0366705517278952	0.0324367612731418	0.2582553014971	0.735246409956156	Microbiome_V_Control_meta-analysis
2232	ENSG00000102878	51.297552176384	-0.0930427554463318	0.105246303078421	0.376670447156365	0.820151227791644	Microbiome_V_Control_meta-analysis
2233	ENSG00000102879	1293.28421599646	0.119147762010235	0.0399326646230886	0.00284770218915834	0.0688625718068188	Microbiome_V_Control_meta-analysis
2234	ENSG00000102882	1828.29337058589	0.0222860848103134	0.0296801711416081	0.452728164927427	0.859040323962376	Microbiome_V_Control_meta-analysis
2235	ENSG00000102886	106.919695577331	0.0864766323670678	0.0685671684460486	0.207238272061183	0.688085130021267	Microbiome_V_Control_meta-analysis
2236	ENSG00000102890	790.740642159952	-0.0301376418221465	0.0271784051034769	0.267481127762635	0.742616353323297	Microbiome_V_Control_meta-analysis
2237	ENSG00000102893	2003.78186990472	0.0528326618170342	0.0210551866966283	0.012098888713989	0.167460340253664	Microbiome_V_Control_meta-analysis
2238	ENSG00000102897	326.316827214957	0.0287758854192089	0.0359793967864701	0.42383370731004	0.845838960012894	Microbiome_V_Control_meta-analysis
2239	ENSG00000102898	3168.10277587646	0.00162441588949673	0.0214702292407149	0.939690402556922	0.990777360191812	Microbiome_V_Control_meta-analysis
2240	ENSG00000102900	701.272882029899	0.0292209456216667	0.0263049586143191	0.266631572728293	0.742347752865229	Microbiome_V_Control_meta-analysis
2241	ENSG00000102901	2395.73673175562	-0.0602468630212019	0.0256245721584421	0.0187161741572463	0.21778820837523	Microbiome_V_Control_meta-analysis
2242	ENSG00000102904	23.3852652061135	0.0941960727279624	0.125258792659631	0.452044046207711	0.859040323962376	Microbiome_V_Control_meta-analysis
2243	ENSG00000102908	6283.06477544521	0.0618103075594013	0.0174249039779967	0.000389290533365751	0.0175454888277521	Microbiome_V_Control_meta-analysis
2244	ENSG00000102910	1748.37155726498	0.0571167098592436	0.0197617801320724	0.00384921636140465	0.0830244659367155	Microbiome_V_Control_meta-analysis
2245	ENSG00000102921	2431.07503586891	-0.00942819226742165	0.0294845917007571	0.749145149640916	0.960385834709657	Microbiome_V_Control_meta-analysis
2246	ENSG00000102924	6.5661728984348	0.173292779570079	0.271376927751916	0.523103626306524	0.890400108275482	Microbiome_V_Control_meta-analysis
2247	ENSG00000102931	839.539449477299	-0.0250668663650709	0.0246958781660186	0.310095210944732	0.776505072974217	Microbiome_V_Control_meta-analysis
2248	ENSG00000102934	458.162186488903	-0.0240246622771365	0.0421732661197152	0.568904472495968	0.906532851457417	Microbiome_V_Control_meta-analysis
2249	ENSG00000102935	8.43902806709168	0.0420899553743927	0.221008710951526	0.848960610210006	0.977514751307229	Microbiome_V_Control_meta-analysis
2250	ENSG00000102962	14.7307060091853	-0.0444129292096035	0.186123017749268	0.811399194027132	0.972447784668531	Microbiome_V_Control_meta-analysis
2251	ENSG00000102967	52.051480016094	0.10060526104236	0.0810154219955231	0.214308950571482	0.695103022327937	Microbiome_V_Control_meta-analysis
2252	ENSG00000102970	2.55158850162675	0.281928600494222	0.422088625643597	0.504173822888074	0.883455273919678	Microbiome_V_Control_meta-analysis
2253	ENSG00000102974	1748.24798483053	-0.0362785571846842	0.0189346423314887	0.0553665579753592	0.392489224160528	Microbiome_V_Control_meta-analysis
2254	ENSG00000102977	263.512091664981	-0.00871114492502552	0.0396194254229875	0.825971971463047	0.97605346087601	Microbiome_V_Control_meta-analysis
2255	ENSG00000102978	720.443158371326	0.00407575051412396	0.0267874493687363	0.879067448488102	0.980880464966161	Microbiome_V_Control_meta-analysis
2256	ENSG00000102981	63.6922132919523	-0.0458915427537456	0.076942665809416	0.550882547871555	0.900226817071277	Microbiome_V_Control_meta-analysis
2257	ENSG00000102984	391.892176682753	-0.085039632706699	0.0383854384255368	0.0267316701625064	0.268322912547115	Microbiome_V_Control_meta-analysis
2258	ENSG00000102996	1860.07031937137	-0.0110410877553975	0.025027634098323	0.659100156905408	0.936044164358667	Microbiome_V_Control_meta-analysis
2259	ENSG00000103005	1771.48984240672	0.055930939589372	0.0247716860183962	0.0239545386557404	0.250864797788194	Microbiome_V_Control_meta-analysis
2260	ENSG00000103018	2021.50883326251	0.00718947609993289	0.0224565095104089	0.74885379441557	0.960299808499569	Microbiome_V_Control_meta-analysis
2261	ENSG00000103021	39.908346848055	0.0360338612356238	0.102532349244448	0.72525906516179	0.95473035727602	Microbiome_V_Control_meta-analysis
2262	ENSG00000103024	458.776912119958	-0.0520611893537327	0.0361072337905649	0.149344894785394	0.606283182022112	Microbiome_V_Control_meta-analysis
2263	ENSG00000103034	1377.25339062444	-0.0227426281920054	0.0262820025365484	0.386857210512387	0.826966319421061	Microbiome_V_Control_meta-analysis
2264	ENSG00000103035	2283.57596190642	-0.0604524407267089	0.0221651457753195	0.00638423937660157	0.113926182403953	Microbiome_V_Control_meta-analysis
2265	ENSG00000103037	203.071116779969	-0.0758033096000641	0.0454981511582313	0.0956985760948142	0.51192819041024	Microbiome_V_Control_meta-analysis
2266	ENSG00000103042	1212.33333632396	0.0249103073782823	0.0247965827406774	0.31509609546191	0.778579567151524	Microbiome_V_Control_meta-analysis
2267	ENSG00000103043	966.08468618549	0.0311057777049098	0.0262076828650498	0.235268890016066	0.714392426674199	Microbiome_V_Control_meta-analysis
2268	ENSG00000103044	133.447957894543	-0.150844768496829	0.0624244498772163	0.0156732257370709	0.195915321713386	Microbiome_V_Control_meta-analysis
2269	ENSG00000103047	245.377932327576	0.137387708394133	0.0428243698644977	0.00133584142317253	0.0411820091922167	Microbiome_V_Control_meta-analysis
2270	ENSG00000103051	1175.12969898011	0.00853131300908802	0.0203233141591823	0.674646457405915	0.939864459599011	Microbiome_V_Control_meta-analysis
2271	ENSG00000103056	45.7398160714932	-0.00197738766204771	0.14774155422198	0.989321352467703	0.998495025514619	Microbiome_V_Control_meta-analysis
2272	ENSG00000103061	517.362497660797	-0.0332040922442328	0.0284304610366256	0.242844879239553	0.721009105183307	Microbiome_V_Control_meta-analysis
2273	ENSG00000103064	1407.16667402502	0.0711098751182814	0.0351248339056284	0.0429197594965062	0.340802060518163	Microbiome_V_Control_meta-analysis
2274	ENSG00000103066	591.178156881387	-0.00896083127388876	0.0294336257102074	0.76079118963559	0.963099747182176	Microbiome_V_Control_meta-analysis
2275	ENSG00000103067	1165.05015679477	0.0082487527856378	0.0255716520165752	0.747017806727457	0.959688065521689	Microbiome_V_Control_meta-analysis
2276	ENSG00000103089	615.381936765012	-0.172855687528644	0.0566616069412302	0.00228333753632948	0.0599059069714904	Microbiome_V_Control_meta-analysis
2277	ENSG00000103091	702.164041134364	-0.0347103991817632	0.0261241607143463	0.183956733127854	0.658480463242942	Microbiome_V_Control_meta-analysis
2278	ENSG00000103111	1989.71464849732	0.0178987172370803	0.0207447705618715	0.388244014405714	0.827757475120639	Microbiome_V_Control_meta-analysis
2279	ENSG00000103121	169.08206932285	0.0340792531756054	0.0482629088674898	0.480115473933785	0.875887894492764	Microbiome_V_Control_meta-analysis
2280	ENSG00000103126	1400.64749331514	0.0114143773902834	0.0244275295370924	0.640303037185579	0.931827625789199	Microbiome_V_Control_meta-analysis
2281	ENSG00000103145	382.939356179594	-0.0521132925936023	0.0545225279263289	0.339167167743989	0.796225328474491	Microbiome_V_Control_meta-analysis
2282	ENSG00000103148	458.447195132366	0.0682080968175238	0.0332010577008743	0.0399374478245776	0.327523918602379	Microbiome_V_Control_meta-analysis
2283	ENSG00000103150	522.284253048027	0.0271340802625268	0.0307662479126002	0.377807574526736	0.820395890867178	Microbiome_V_Control_meta-analysis
2284	ENSG00000103152	809.463812955333	-0.0460167023135743	0.0298603525936023	0.123301309020193	0.564260111800551	Microbiome_V_Control_meta-analysis
2285	ENSG00000103160	772.518137488115	-0.0351803477394827	0.0262291079338781	0.179832408618074	0.653262501694836	Microbiome_V_Control_meta-analysis
2286	ENSG00000103168	943.247567379112	-0.0334265972246309	0.0284972439220169	0.240805232646112	0.719492758606498	Microbiome_V_Control_meta-analysis
2287	ENSG00000103174	391.169993290167	-0.025175395837339	0.03978560043612	0.526879558311813	0.891937008631483	Microbiome_V_Control_meta-analysis
2288	ENSG00000103175	2.03067429248059	-0.0542703629882847	0.444459041987754	0.902816411489409	0.985340953584739	Microbiome_V_Control_meta-analysis
2289	ENSG00000103184	5.70894440920093	0.0106257296567178	0.281173238283251	0.969854570288926	0.994786404553036	Microbiome_V_Control_meta-analysis
2290	ENSG00000103187	2880.48960318145	0.025779274776894	0.0252097708037804	0.306501453547643	0.772641294621512	Microbiome_V_Control_meta-analysis
2291	ENSG00000103194	1468.44541048361	-0.0258414302214544	0.0215873323260016	0.231281396635366	0.710010596036686	Microbiome_V_Control_meta-analysis
2292	ENSG00000103196	154.731300937302	-0.0977377664341418	0.0680246577888162	0.150775088953423	0.60873111866131	Microbiome_V_Control_meta-analysis
2293	ENSG00000103197	3211.0036296222	0.00392328612902158	0.0274234822176356	0.88624041183955	0.982657172250992	Microbiome_V_Control_meta-analysis
2294	ENSG00000103199	334.36318092409	0.0303652295166718	0.0364095745389916	0.404286488241711	0.835273414887292	Microbiome_V_Control_meta-analysis
2295	ENSG00000103202	875.523185068918	0.0313240652694977	0.0344523597231437	0.36324487350864	0.812855660998355	Microbiome_V_Control_meta-analysis
2296	ENSG00000103222	2570.67468423533	0.0451592220008626	0.016882667202765	0.00747545083953465	0.124073872855347	Microbiome_V_Control_meta-analysis
2297	ENSG00000103226	342.880092971684	-0.000997160944378152	0.034481726850499	0.976929564871008	0.995533599002364	Microbiome_V_Control_meta-analysis
2298	ENSG00000103227	243.660537303687	0.00453943283216458	0.0420658181773013	0.914065002873448	0.987264824444774	Microbiome_V_Control_meta-analysis
2299	ENSG00000103241	8.01758207896891	0.664275916335519	0.335461043434586	0.0476824132246564	0.360112791431741	Microbiome_V_Control_meta-analysis
2300	ENSG00000103245	545.720936923133	-0.0180462235836243	0.0325777008651737	0.579617136545431	0.911491424407572	Microbiome_V_Control_meta-analysis
2301	ENSG00000103248	301.168463894992	0.00112401121301142	0.0379839058290801	0.976392624661786	0.995493659248618	Microbiome_V_Control_meta-analysis
2302	ENSG00000103249	2377.12848814234	-0.0546388957240883	0.0288431047882817	0.05817875160191	0.401012951785651	Microbiome_V_Control_meta-analysis
2303	ENSG00000103253	78.1095538214777	-0.00566347483291634	0.0846438808753607	0.946653796305032	0.991136746809107	Microbiome_V_Control_meta-analysis
2304	ENSG00000103254	291.539380829871	-0.0150593566764224	0.042998567170638	0.726166643848399	0.95473035727602	Microbiome_V_Control_meta-analysis
2305	ENSG00000103257	9046.40077958287	0.102452583975342	0.0320727070597755	0.00140128956403939	0.0427874676042561	Microbiome_V_Control_meta-analysis
2306	ENSG00000103260	280.749347933219	-0.0196531697598819	0.0461325818998015	0.670096949396724	0.939226262985128	Microbiome_V_Control_meta-analysis
2307	ENSG00000103264	705.023467298407	0.0179485268929279	0.0301732515753679	0.551944446631226	0.900423493090261	Microbiome_V_Control_meta-analysis
2308	ENSG00000103266	1366.11707247188	0.00295930349359281	0.0245460079578943	0.904038366335718	0.985340953584739	Microbiome_V_Control_meta-analysis
2309	ENSG00000103269	68.0037631258619	0.061336280495499	0.0933292291710697	0.51105018264621	0.886288860140944	Microbiome_V_Control_meta-analysis
2310	ENSG00000103274	466.595029820697	-0.00952795239927123	0.0317682598226793	0.764237796308549	0.964106693567081	Microbiome_V_Control_meta-analysis
2311	ENSG00000103275	3267.86577832843	-0.00184813373162245	0.0180429063784368	0.918415423753178	0.988114227628477	Microbiome_V_Control_meta-analysis
2312	ENSG00000103316	7.02387718643538	0.208669849702751	0.273771293962071	0.445937661108347	0.856131818782523	Microbiome_V_Control_meta-analysis
2313	ENSG00000103319	328.286426881551	-0.0367347078057512	0.0477138918211144	0.441361918231495	0.853407200476016	Microbiome_V_Control_meta-analysis
2314	ENSG00000103326	1411.29072766552	-0.0263547099527749	0.0279665423502653	0.346005447349814	0.800243879386676	Microbiome_V_Control_meta-analysis
2315	ENSG00000103335	29095.2463916111	0.123158871664478	0.0269403076942033	4.84137625259326e-06	0.000651490539329714	Microbiome_V_Control_meta-analysis
2316	ENSG00000103342	3489.1336474737	-0.00472679085253216	0.01944527090668	0.807942053870356	0.971668134540416	Microbiome_V_Control_meta-analysis
2317	ENSG00000103343	110.19115999377	-0.0360820006443253	0.0585747296253965	0.537894889427747	0.895000012506385	Microbiome_V_Control_meta-analysis
2318	ENSG00000103351	163.58811095715	0.047282142727243	0.055492308484338	0.39418712870865	0.830950708952173	Microbiome_V_Control_meta-analysis
2319	ENSG00000103353	1264.12821090216	0.0464780269457636	0.0220757348782033	0.035257391321411	0.308348629074428	Microbiome_V_Control_meta-analysis
2320	ENSG00000103356	203.280410218772	0.0493394038745229	0.0479374657788822	0.303364493460342	0.770756848771464	Microbiome_V_Control_meta-analysis
2321	ENSG00000103363	2469.83592534138	-0.0145334308912072	0.0240631245574571	0.545862881740019	0.896694672262865	Microbiome_V_Control_meta-analysis
2322	ENSG00000103365	922.680597049438	-0.0115567764017679	0.0283535419023229	0.683570660472832	0.943530037014306	Microbiome_V_Control_meta-analysis
2323	ENSG00000103381	3186.005495942	0.0779547530728709	0.0254301559688036	0.00217346102369663	0.0577664059454255	Microbiome_V_Control_meta-analysis
2324	ENSG00000103404	1003.47347341919	0.0621475625224956	0.0259240779339921	0.0165167939305152	0.201683590049206	Microbiome_V_Control_meta-analysis
2325	ENSG00000103415	1569.33889361261	-0.00239309934275477	0.0244287603449344	0.921962171283793	0.988821039159309	Microbiome_V_Control_meta-analysis
2326	ENSG00000103423	598.479695605371	0.0126727835699727	0.0292813135089704	0.665164264635566	0.937809951127724	Microbiome_V_Control_meta-analysis
2327	ENSG00000103429	1536.04347189004	-0.0301615486613449	0.0200091866899012	0.131711991346147	0.580180123640737	Microbiome_V_Control_meta-analysis
2328	ENSG00000103460	951.655725161761	-0.0878851935110806	0.0363114040315422	0.0155068823954246	0.195082086961901	Microbiome_V_Control_meta-analysis
2329	ENSG00000103479	1197.67332179822	-0.0486925088858907	0.025350161462159	0.0547573307172342	0.390194004888732	Microbiome_V_Control_meta-analysis
2330	ENSG00000103485	1999.71541793528	0.0902249451068396	0.0344723663555382	0.00886252405458818	0.136346523916741	Microbiome_V_Control_meta-analysis
2331	ENSG00000103489	679.495914370683	0.0562551635955426	0.035626095697336	0.114326023369607	0.547940479535736	Microbiome_V_Control_meta-analysis
2332	ENSG00000103490	633.59471186885	-0.030295037535354	0.0340286474863783	0.373315348418252	0.817553459443202	Microbiome_V_Control_meta-analysis
2333	ENSG00000103494	93.5735143886758	0.0945432009743601	0.0649556624727065	0.145529892589873	0.601363192520137	Microbiome_V_Control_meta-analysis
2334	ENSG00000103495	2272.50956558082	-0.0601137765545808	0.0223584517476153	0.00717442361581362	0.121597040754939	Microbiome_V_Control_meta-analysis
2335	ENSG00000103496	1864.74741925356	0.025115486457122	0.0187644264472974	0.180745624372501	0.654430864439924	Microbiome_V_Control_meta-analysis
2336	ENSG00000103502	1512.17074100271	-0.0336030323827812	0.0254680450908586	0.187028944688302	0.66219586523851	Microbiome_V_Control_meta-analysis
2337	ENSG00000103507	774.693731056048	0.0248926982135947	0.0327649670872717	0.4474128947482	0.857172374781434	Microbiome_V_Control_meta-analysis
2338	ENSG00000103510	546.366581638323	-0.0167544207471915	0.0315190300123357	0.595027145012848	0.917455364768774	Microbiome_V_Control_meta-analysis
2339	ENSG00000103512	1872.02495721459	0.00500974564699036	0.0198770105531251	0.801012327266841	0.970638091542807	Microbiome_V_Control_meta-analysis
2340	ENSG00000103522	0.492699959216582	-0.829347076696445	1.45457045317628	0.568564899819678	0.906532851457417	Microbiome_V_Control_meta-analysis
2341	ENSG00000103528	265.851919118298	0.210201450652357	0.0505341087479703	3.18811719517091e-05	0.00294148835791209	Microbiome_V_Control_meta-analysis
2342	ENSG00000103534	1542.43250184241	-0.0946504411829483	0.0310419108189435	0.00229514506084523	0.0599059069714904	Microbiome_V_Control_meta-analysis
2343	ENSG00000103540	564.976782755327	0.00617342015226896	0.0329427716239655	0.851348337484844	0.977514751307229	Microbiome_V_Control_meta-analysis
2344	ENSG00000103544	1234.90760933265	0.0745986858591156	0.0211272175646152	0.000414104320016536	0.0183029533708966	Microbiome_V_Control_meta-analysis
2345	ENSG00000103546	3.33787838013244	-0.243699561619636	0.421223000125598	0.562891256456176	0.904349100894753	Microbiome_V_Control_meta-analysis
2346	ENSG00000103549	2647.21578150736	0.0158020435094087	0.0190143203062399	0.405939661476456	0.835804218713588	Microbiome_V_Control_meta-analysis
2347	ENSG00000103550	1115.60541724735	0.0295237627088863	0.0265895926874528	0.266848097881634	0.742424861510579	Microbiome_V_Control_meta-analysis
2348	ENSG00000103591	1285.91623470128	0.0108748046853776	0.0238688949552382	0.648673540808824	0.933843409991238	Microbiome_V_Control_meta-analysis
2349	ENSG00000103599	36.2409061400275	0.0324051164050789	0.100416406870049	0.746916856214857	0.959688065521689	Microbiome_V_Control_meta-analysis
2350	ENSG00000103642	888.342339175974	0.036664969868744	0.0253490155121722	0.148063340742118	0.605033816300874	Microbiome_V_Control_meta-analysis
2351	ENSG00000103647	255.025537643368	-0.134393816912856	0.052468923622647	0.0104251729659259	0.15177685846662	Microbiome_V_Control_meta-analysis
2352	ENSG00000103653	1671.09594038392	0.00631513481760141	0.02580767844923	0.806688851028014	0.97159321004844	Microbiome_V_Control_meta-analysis
2353	ENSG00000103657	2659.79398503836	0.0465187898230814	0.0193088728386562	0.0159878667093965	0.198761357692575	Microbiome_V_Control_meta-analysis
2354	ENSG00000103671	1006.09474190157	0.00234532323554792	0.0246174400580828	0.924099734478778	0.989078507887429	Microbiome_V_Control_meta-analysis
2355	ENSG00000103707	276.607189649457	-0.00542827294063947	0.0391704243658743	0.889781331628789	0.983124680654393	Microbiome_V_Control_meta-analysis
2356	ENSG00000103710	9.05094441405988	-0.0195550119308693	0.214222908996172	0.927267346819616	0.989469781909345	Microbiome_V_Control_meta-analysis
2357	ENSG00000103723	29.521350453117	-0.00500113777980603	0.150067313557034	0.97341464955933	0.994883645625116	Microbiome_V_Control_meta-analysis
2358	ENSG00000103742	16.8924571334526	0.157144185826144	0.158304032102402	0.320869191061268	0.783493834715253	Microbiome_V_Control_meta-analysis
2359	ENSG00000103769	5643.39493031516	-0.0105894073381954	0.0235559335878986	0.653039926125656	0.935085240589709	Microbiome_V_Control_meta-analysis
2360	ENSG00000103811	7581.68155031014	-0.0972075141846762	0.0325511407296792	0.0028237426825642	0.0686624360501933	Microbiome_V_Control_meta-analysis
2361	ENSG00000103852	427.237714591427	0.0350877939353059	0.0359065537143399	0.328471393555294	0.788098491505301	Microbiome_V_Control_meta-analysis
2362	ENSG00000103855	3777.11971162593	-0.0144866773548171	0.0226630001496161	0.522678835771144	0.890277852375651	Microbiome_V_Control_meta-analysis
2363	ENSG00000103876	191.863995173884	0.00868385824331293	0.0464760764683896	0.851781560382575	0.977514751307229	Microbiome_V_Control_meta-analysis
2364	ENSG00000103888	1478.84092710154	0.0264990134696647	0.0544526709797343	0.626511315440166	0.928256420349725	Microbiome_V_Control_meta-analysis
2365	ENSG00000103932	482.627197725229	-0.00110895581930582	0.0333373288643832	0.973463513637119	0.994883645625116	Microbiome_V_Control_meta-analysis
2366	ENSG00000103942	563.736473996571	-0.0622024425428928	0.0352324212376817	0.0774816630695858	0.460686216690216	Microbiome_V_Control_meta-analysis
2367	ENSG00000103966	4837.26604398474	0.01496170824945	0.0217587270472398	0.49169291046351	0.879625635975624	Microbiome_V_Control_meta-analysis
2368	ENSG00000103978	2250.54489308381	-0.0561431084649557	0.0192205450164302	0.00348915859778309	0.0786289261472245	Microbiome_V_Control_meta-analysis
2369	ENSG00000103994	3934.12635526873	0.049002063913333	0.0174103269446889	0.00488470780193571	0.0970366731892804	Microbiome_V_Control_meta-analysis
2370	ENSG00000103995	251.765989084647	-0.0197450285700411	0.0414120572100541	0.63350867826256	0.930121121104966	Microbiome_V_Control_meta-analysis
2371	ENSG00000104043	21.296735688771	0.152660775457759	0.14103382798863	0.279056688790807	0.751782723891663	Microbiome_V_Control_meta-analysis
2372	ENSG00000104047	216.648804105967	-0.0416684510282559	0.0457635195293119	0.362550052755099	0.811982201019258	Microbiome_V_Control_meta-analysis
2373	ENSG00000104064	573.092158382512	-0.0488013286859444	0.0353212434115543	0.167081518210514	0.636094304263239	Microbiome_V_Control_meta-analysis
2374	ENSG00000104067	9584.81481629857	0.0649419006272393	0.0220649208243568	0.0032481824512236	0.0754294908847279	Microbiome_V_Control_meta-analysis
2375	ENSG00000104081	2674.82930462358	-0.0216967309718581	0.0473919386686141	0.647085501224539	0.933408584528725	Microbiome_V_Control_meta-analysis
2376	ENSG00000104093	732.499296700528	0.0233225480416078	0.0320093435340679	0.466236049575476	0.86589769138965	Microbiome_V_Control_meta-analysis
2377	ENSG00000104112	22.0274635374349	0.578766265257627	0.241893690924061	0.0167273162082355	0.202553495907117	Microbiome_V_Control_meta-analysis
2378	ENSG00000104129	329.746753626422	0.0107122360373448	0.034373160700919	0.75531005757548	0.961405175127455	Microbiome_V_Control_meta-analysis
2379	ENSG00000104131	1367.40354893767	-0.00882169080566506	0.0287401545183823	0.758884068840616	0.962440163399639	Microbiome_V_Control_meta-analysis
2380	ENSG00000104133	1844.53178445435	0.0200850649656849	0.0236264555744431	0.395264430847384	0.831205319085157	Microbiome_V_Control_meta-analysis
2381	ENSG00000104140	320.624202480469	-0.134482663977353	0.0617684220493724	0.0294650983600371	0.281983372378735	Microbiome_V_Control_meta-analysis
2382	ENSG00000104142	1292.94222550005	0.0460498782708373	0.0261160040369516	0.0778529496902546	0.461278121089246	Microbiome_V_Control_meta-analysis
2383	ENSG00000104147	5.11670422211927	-0.0261840625065278	0.277160281036447	0.924733718050826	0.989078507887429	Microbiome_V_Control_meta-analysis
2384	ENSG00000104154	42.6909275133225	0.0477896313435854	0.138529808243974	0.730111479067122	0.955294978567603	Microbiome_V_Control_meta-analysis
2385	ENSG00000104164	2331.7991985887	0.0569996851876219	0.0227158855844864	0.0120990095833272	0.167460340253664	Microbiome_V_Control_meta-analysis
2386	ENSG00000104177	1463.27692729301	0.0699684509333191	0.0254972844800526	0.00606672461656915	0.110178880664139	Microbiome_V_Control_meta-analysis
2387	ENSG00000104205	130.693845499298	0.0489074829888544	0.0540515587510555	0.365555347127721	0.814381168761284	Microbiome_V_Control_meta-analysis
2388	ENSG00000104213	11.646036474806	-0.133929193875017	0.17182889819467	0.435724415782717	0.851856140337668	Microbiome_V_Control_meta-analysis
2389	ENSG00000104218	594.936015743497	-0.00300639967751666	0.039890080877835	0.939922635871026	0.99080452071822	Microbiome_V_Control_meta-analysis
2390	ENSG00000104219	2281.54173405147	0.0102553087268452	0.0217511843358498	0.637296018210401	0.931729943401765	Microbiome_V_Control_meta-analysis
2391	ENSG00000104221	379.912465135286	0.0128206299949823	0.0343115395543661	0.708662056672207	0.949978003911964	Microbiome_V_Control_meta-analysis
2392	ENSG00000104228	571.464765750626	-0.0312107779828606	0.0295031142420824	0.290109791331159	0.760646881296896	Microbiome_V_Control_meta-analysis
2393	ENSG00000104231	505.819705292845	0.011294241649612	0.0342410698615221	0.741517172453851	0.957541025380272	Microbiome_V_Control_meta-analysis
2394	ENSG00000104237	1.35718119864004	-0.890191506679043	0.57398336894373	0.120925358218451	0.560813255505859	Microbiome_V_Control_meta-analysis
2395	ENSG00000104267	77.8991306902657	-0.0975141275279356	0.0997039441261238	0.328056118335981	0.788098491505301	Microbiome_V_Control_meta-analysis
2396	ENSG00000104290	949.596633181431	0.0612462796661223	0.0251074716302575	0.0147131116907239	0.188478612531291	Microbiome_V_Control_meta-analysis
2397	ENSG00000104299	318.415777057367	-0.00312884294085328	0.0382625682181035	0.934827269635326	0.990149793343328	Microbiome_V_Control_meta-analysis
2398	ENSG00000104312	1434.7656902474	-0.0240036311877676	0.0225009242353767	0.286069280282297	0.759433961260453	Microbiome_V_Control_meta-analysis
2399	ENSG00000104313	2.69043842757263	0.441307842290476	0.473892480465011	0.351729203101392	0.803722829137714	Microbiome_V_Control_meta-analysis
2400	ENSG00000104320	866.527351065866	0.00834515125352531	0.0292337783742442	0.775289730895163	0.966318898054266	Microbiome_V_Control_meta-analysis
2401	ENSG00000104324	16.1612455264367	0.141370435684321	0.162392940113911	0.384002390717278	0.825146152494823	Microbiome_V_Control_meta-analysis
2402	ENSG00000104325	1067.66721922931	0.0311694724945409	0.0323863628446488	0.335835738373354	0.794241480831297	Microbiome_V_Control_meta-analysis
2403	ENSG00000104327	370.267024066075	-0.142224514807169	0.0635746134865758	0.0252780094485488	0.258764012269213	Microbiome_V_Control_meta-analysis
2404	ENSG00000104331	2229.24000043605	0.00966142070131916	0.0184969841408088	0.601444688050291	0.919898361487553	Microbiome_V_Control_meta-analysis
2405	ENSG00000104332	89.6929256753043	0.0834664409810291	0.0874556467722457	0.339888312897623	0.796985068872275	Microbiome_V_Control_meta-analysis
2406	ENSG00000104341	1362.6176034338	-0.000240423576903904	0.0277655104650517	0.993091145826083	0.999088195157603	Microbiome_V_Control_meta-analysis
2407	ENSG00000104343	782.502569649869	0.0474002824287561	0.0269566049232436	0.0786808082637384	0.462605427830841	Microbiome_V_Control_meta-analysis
2408	ENSG00000104356	376.118779628041	0.0565531497867771	0.0415778568521771	0.173774640508847	0.643923950962461	Microbiome_V_Control_meta-analysis
2409	ENSG00000104361	730.761488973509	-0.0354217201083119	0.0274846872689668	0.19747451961206	0.677038262070652	Microbiome_V_Control_meta-analysis
2410	ENSG00000104365	1665.70096155011	-0.0150677974356144	0.0191477681148161	0.431327605839078	0.849945711142641	Microbiome_V_Control_meta-analysis
2411	ENSG00000104368	597.353420309952	-0.306655180745543	0.0644809885590156	1.97715278267625e-06	0.000367842378172326	Microbiome_V_Control_meta-analysis
2412	ENSG00000104369	324.42841794115	-0.0980458921110166	0.0444476030712207	0.0273926968772076	0.27155089841098	Microbiome_V_Control_meta-analysis
2413	ENSG00000104371	2.25318440018296	-0.132340840782224	0.406563387975742	0.7447943851864	0.959132072458682	Microbiome_V_Control_meta-analysis
2414	ENSG00000104375	791.364817631294	0.0575233979916928	0.0285408644774086	0.0438549060435442	0.34463580387854	Microbiome_V_Control_meta-analysis
2415	ENSG00000104381	192.6260255522	0.076733086761656	0.0484502501303445	0.113250606964309	0.54635032678711	Microbiome_V_Control_meta-analysis
2416	ENSG00000104388	2796.19094024272	-0.0214662107764268	0.0185788664160029	0.247922508620397	0.726113882102573	Microbiome_V_Control_meta-analysis
2417	ENSG00000104408	2156.53270205838	0.015846414137261	0.0289539290833065	0.584174334196104	0.912913357055177	Microbiome_V_Control_meta-analysis
2418	ENSG00000104412	634.40671982531	-0.0390853685956949	0.0321077583873076	0.223483054424452	0.701811358349604	Microbiome_V_Control_meta-analysis
2419	ENSG00000104413	2163.94352422894	-0.00343164970201442	0.0205015275084424	0.867067068602567	0.980254463044504	Microbiome_V_Control_meta-analysis
2420	ENSG00000104419	931.058928381759	-0.268668958493876	0.046035483348583	5.34279605326072e-09	3.28787449431429e-06	Microbiome_V_Control_meta-analysis
2421	ENSG00000104427	366.397237844893	0.088784083333172	0.0373209139834847	0.01736266811351	0.207160842517644	Microbiome_V_Control_meta-analysis
2422	ENSG00000104432	14.6133843796744	0.123477128111443	0.156129004671116	0.42902216575043	0.848289007909897	Microbiome_V_Control_meta-analysis
2423	ENSG00000104435	22.5794118574062	1.21130947426539	0.332437546660893	0.000268725322557777	0.0135207709463033	Microbiome_V_Control_meta-analysis
2424	ENSG00000104442	721.107171754514	-0.0211337604790646	0.02923985169719	0.469819670031632	0.869533223887346	Microbiome_V_Control_meta-analysis
2425	ENSG00000104447	288.071909316322	0.128582121969167	0.0537767888545791	0.0168010042351271	0.202880051141157	Microbiome_V_Control_meta-analysis
2426	ENSG00000104450	1347.11417332541	0.0697361341048835	0.0288165555007133	0.0155204037277873	0.195082086961901	Microbiome_V_Control_meta-analysis
2427	ENSG00000104472	452.686709979668	-0.0535736984975288	0.0303887913941727	0.0779101512799129	0.461278121089246	Microbiome_V_Control_meta-analysis
2428	ENSG00000104490	11.0735752171179	0.148487679865209	0.203197886990526	0.464929391789601	0.865488105716535	Microbiome_V_Control_meta-analysis
2429	ENSG00000104497	353.22139215287	0.000792083328462434	0.0361287821275326	0.982508670466637	0.996833419174489	Microbiome_V_Control_meta-analysis
2430	ENSG00000104517	3489.91852439039	0.0192025480120143	0.0190864809792827	0.314376553607473	0.77798934829406	Microbiome_V_Control_meta-analysis
2431	ENSG00000104518	867.906848830071	0.0329104248490538	0.0267463471117617	0.21852329366579	0.698506173538498	Microbiome_V_Control_meta-analysis
2432	ENSG00000104522	1294.60290423355	0.0248612452279589	0.0234453397810467	0.288966407120543	0.760634642866384	Microbiome_V_Control_meta-analysis
2433	ENSG00000104524	127.380136536928	-0.0527264307933576	0.0603949168813438	0.382648021049997	0.823758266301625	Microbiome_V_Control_meta-analysis
2434	ENSG00000104529	3749.59570367062	0.00856355973725105	0.0198263662561624	0.665793853114625	0.937809951127724	Microbiome_V_Control_meta-analysis
2435	ENSG00000104549	1583.36257128098	0.157621691306765	0.0400522665614366	8.30582306115275e-05	0.00577605712630215	Microbiome_V_Control_meta-analysis
2436	ENSG00000104611	1623.47781885749	0.0750340595330143	0.0380992835736343	0.0489031689587215	0.36537376794532	Microbiome_V_Control_meta-analysis
2437	ENSG00000104613	518.412007245707	0.0115482078716658	0.0285932162283947	0.686301486203998	0.944505851431392	Microbiome_V_Control_meta-analysis
2438	ENSG00000104626	442.281900597043	0.00496401296549954	0.0312842726923642	0.873925414335317	0.980330180411152	Microbiome_V_Control_meta-analysis
2439	ENSG00000104635	1621.0025639633	0.0180421243157976	0.0208905304879043	0.387779723782605	0.827642701627673	Microbiome_V_Control_meta-analysis
2440	ENSG00000104643	748.701731754427	0.00907962108914561	0.0306458232155931	0.767019333516252	0.964873027371703	Microbiome_V_Control_meta-analysis
2441	ENSG00000104660	954.242328848641	-0.0297418561320511	0.0246609493186403	0.22780574464125	0.706395459513191	Microbiome_V_Control_meta-analysis
2442	ENSG00000104671	287.040021772684	-0.0597080365797357	0.0383774776978147	0.119753446836133	0.558779571122232	Microbiome_V_Control_meta-analysis
2443	ENSG00000104679	481.238832977836	0.00775381026537672	0.030163763630467	0.79713467725702	0.96968921249941	Microbiome_V_Control_meta-analysis
2444	ENSG00000104687	1084.79899272217	-0.037401109562714	0.0254805052721658	0.142149771731603	0.596641224476824	Microbiome_V_Control_meta-analysis
2445	ENSG00000104689	1871.47188608463	0.00594794329765282	0.0236221145144485	0.801199097724754	0.970638091542807	Microbiome_V_Control_meta-analysis
2446	ENSG00000104691	42.3274974386516	-0.095074105265596	0.0942109082242353	0.312896760794806	0.777637616836136	Microbiome_V_Control_meta-analysis
2447	ENSG00000104695	3466.68423196749	-0.0353744614562433	0.019492071475294	0.0695526775812575	0.441254100436209	Microbiome_V_Control_meta-analysis
2448	ENSG00000104714	898.351349156206	0.0883078939817833	0.0264987550171204	0.000860602157249361	0.0301304912822533	Microbiome_V_Control_meta-analysis
2449	ENSG00000104722	89.183883884609	-0.10442337760185	0.260194420126631	0.688178449421175	0.94510015688731	Microbiome_V_Control_meta-analysis
2450	ENSG00000104723	242.269363976089	-0.0387487129219729	0.0508258987294828	0.445832485182341	0.856032612854608	Microbiome_V_Control_meta-analysis
2451	ENSG00000104728	176.172716195554	0.0937108549513531	0.0472885699149025	0.0475149682275663	0.359648131273419	Microbiome_V_Control_meta-analysis
2452	ENSG00000104731	833.509594617573	0.0399428408872456	0.0257391291074707	0.120702085856829	0.560232245652154	Microbiome_V_Control_meta-analysis
2453	ENSG00000104738	255.299614865347	-0.00566752448770637	0.0499178083435101	0.909604731193969	0.986210352662843	Microbiome_V_Control_meta-analysis
2454	ENSG00000104756	1210.68367683951	-0.0527438062940957	0.0252383515793542	0.036633279902938	0.313607532609421	Microbiome_V_Control_meta-analysis
2455	ENSG00000104763	2520.52748267311	-0.0315465336047825	0.0218428020855515	0.148667806286182	0.605324634650741	Microbiome_V_Control_meta-analysis
2456	ENSG00000104765	3492.38932605865	-0.000871570387733974	0.0258574889619325	0.97311104344405	0.994810344074167	Microbiome_V_Control_meta-analysis
2457	ENSG00000104774	1922.07627643399	0.0240024349005089	0.0241686908798694	0.320650982234386	0.783493834715253	Microbiome_V_Control_meta-analysis
2458	ENSG00000104783	1417.17438189459	-0.074567495446745	0.028120031728693	0.00800741101258171	0.129151790525511	Microbiome_V_Control_meta-analysis
2459	ENSG00000104805	2842.61106353495	-0.0167839807609381	0.0224370708115908	0.454431882571255	0.860281683364723	Microbiome_V_Control_meta-analysis
2460	ENSG00000104808	23.1008691212811	0.0166199809693345	0.209034506627701	0.936628319773154	0.99048965978007	Microbiome_V_Control_meta-analysis
2461	ENSG00000104812	1522.80709081758	0.104375052999724	0.029645511139345	0.00043029420839675	0.0188826317806492	Microbiome_V_Control_meta-analysis
2462	ENSG00000104814	2.4557979684448	-0.359415566171682	0.393644352625159	0.361218129107811	0.811176367220682	Microbiome_V_Control_meta-analysis
2463	ENSG00000104818	6.5554802153062	-0.343454693412942	0.245079535670126	0.161094209214231	0.628200669614355	Microbiome_V_Control_meta-analysis
2464	ENSG00000104823	414.041765304502	-0.0282682562760382	0.038606029414959	0.464031937072505	0.864797809589599	Microbiome_V_Control_meta-analysis
2465	ENSG00000104824	2913.46122218314	0.0135815637130764	0.0204993403773126	0.5076273730125	0.884186077285805	Microbiome_V_Control_meta-analysis
2466	ENSG00000104825	1322.27435696942	-0.0329731998579428	0.0246727723719137	0.181411855335454	0.655212118593061	Microbiome_V_Control_meta-analysis
2467	ENSG00000104826	146.642994599585	-0.0940424563855822	0.070835451392554	0.184304166706865	0.658480463242942	Microbiome_V_Control_meta-analysis
2468	ENSG00000104827	31.9699919674748	-0.250882200643345	0.154353384566134	0.104082585377147	0.528170430077499	Microbiome_V_Control_meta-analysis
2469	ENSG00000104833	6.73816045076365	-0.161371828017267	0.255012017677468	0.526863685060382	0.891937008631483	Microbiome_V_Control_meta-analysis
2470	ENSG00000104835	31.3397349139831	-0.00770558879103881	0.108002379628659	0.943122009859095	0.990809678476696	Microbiome_V_Control_meta-analysis
2471	ENSG00000104848	22.8986044824223	-0.0120080993236649	0.155466324995473	0.938433233359007	0.99052035540501	Microbiome_V_Control_meta-analysis
2472	ENSG00000104852	5064.93859447504	-0.0119411590601047	0.0201958411137743	0.554340718480086	0.901441027636173	Microbiome_V_Control_meta-analysis
2473	ENSG00000104853	3335.98804337826	-0.0214294276572903	0.0208200656240847	0.303353748112901	0.770756848771464	Microbiome_V_Control_meta-analysis
2474	ENSG00000104856	2356.72906362265	0.0326036005840788	0.0233167903923622	0.162026440554868	0.629466964907349	Microbiome_V_Control_meta-analysis
2475	ENSG00000104859	1121.20820252801	-0.0160876824638434	0.0242737906734741	0.507484672557407	0.884186077285805	Microbiome_V_Control_meta-analysis
2476	ENSG00000104863	60.9739788968552	-0.0910501833681766	0.0806199112841678	0.258739302746851	0.73583969681493	Microbiome_V_Control_meta-analysis
2477	ENSG00000104866	1204.53479715689	-0.0174504385923239	0.0248462920120243	0.482469816989659	0.877118176552045	Microbiome_V_Control_meta-analysis
2478	ENSG00000104870	1547.51522271016	-0.0598946222682026	0.0278000863247521	0.0312028523068892	0.290596994709096	Microbiome_V_Control_meta-analysis
2479	ENSG00000104872	1055.8403743517	0.00939073427132431	0.0256554965865972	0.714341152567744	0.95226778594083	Microbiome_V_Control_meta-analysis
2480	ENSG00000104880	4950.07615013447	0.0413376164403984	0.021839215856388	0.0583823476737271	0.401770994743929	Microbiome_V_Control_meta-analysis
2481	ENSG00000104881	2751.24511140607	0.0706413997384061	0.030504014774358	0.0205688289318292	0.229498788639656	Microbiome_V_Control_meta-analysis
2482	ENSG00000104883	56.0816952468669	-0.0451946826281087	0.0863203361268105	0.600578101356616	0.919898361487553	Microbiome_V_Control_meta-analysis
2483	ENSG00000104884	447.492466905143	0.0798307598118619	0.0342682646161956	0.0198282121347852	0.224812239630653	Microbiome_V_Control_meta-analysis
2484	ENSG00000104885	2021.71655465107	-0.0316647680194911	0.0224200938957816	0.157850233527184	0.6229139962166	Microbiome_V_Control_meta-analysis
2485	ENSG00000104886	1068.48269916632	0.0210251049267268	0.0298873577800013	0.481757782049094	0.876757748633909	Microbiome_V_Control_meta-analysis
2486	ENSG00000104888	18.35499727371	0.0246608623194113	0.162447276356744	0.879338050804477	0.980880464966161	Microbiome_V_Control_meta-analysis
2487	ENSG00000104889	2.07235784679062	0.0940249926489182	0.465210391350773	0.839828511391837	0.977164881552007	Microbiome_V_Control_meta-analysis
2488	ENSG00000104892	233.045440864631	-0.0126575067990744	0.046804938803716	0.786828687226067	0.968549044304037	Microbiome_V_Control_meta-analysis
2489	ENSG00000104894	2.68380574979801	-0.384081754639159	0.417168586802688	0.357213790244392	0.80749090758834	Microbiome_V_Control_meta-analysis
2490	ENSG00000104897	1267.513494245	-0.0602041567843293	0.0263953592334276	0.0225566479749041	0.242381710945914	Microbiome_V_Control_meta-analysis
2491	ENSG00000104899	34.2890801588933	0.0836530228008584	0.12780258295053	0.512758320639133	0.887028786530445	Microbiome_V_Control_meta-analysis
2492	ENSG00000104901	21.9472914627017	0.042135956962169	0.157481314279847	0.789036770060328	0.968549044304037	Microbiome_V_Control_meta-analysis
2493	ENSG00000104903	87.8360909648186	-0.0169841065672257	0.0720955176162507	0.813760267927332	0.972804429569792	Microbiome_V_Control_meta-analysis
2494	ENSG00000104904	5236.44450299745	-0.0273696367710682	0.016488052487894	0.0969209236789691	0.514672219883374	Microbiome_V_Control_meta-analysis
2495	ENSG00000104907	470.181166536883	-0.00348860529381515	0.0353809876444548	0.921454974320672	0.988821039159309	Microbiome_V_Control_meta-analysis
2496	ENSG00000104915	1016.23909145122	-0.0391325793190021	0.0237007038906348	0.0987151672126019	0.519037552750399	Microbiome_V_Control_meta-analysis
2497	ENSG00000104936	1285.08228671419	-0.00272615673098913	0.0407499057998426	0.946661546831042	0.991136746809107	Microbiome_V_Control_meta-analysis
2498	ENSG00000104941	3.60399235058276	0.326965649768618	0.347230101428484	0.346377135125511	0.800406276792258	Microbiome_V_Control_meta-analysis
2499	ENSG00000104946	1048.80703731995	0.00554149125575545	0.0294705313688956	0.850849217414562	0.977514751307229	Microbiome_V_Control_meta-analysis
2500	ENSG00000104951	25.3217536321645	-0.0243739399073274	0.178228438121527	0.891223079939908	0.983368706338519	Microbiome_V_Control_meta-analysis
2501	ENSG00000104953	17.434729569502	0.152592003349079	0.159238241148459	0.337930508675262	0.795080770721565	Microbiome_V_Control_meta-analysis
2502	ENSG00000104957	659.2756760497	-0.0278268457928146	0.0308507680803952	0.367066286749808	0.815242923112784	Microbiome_V_Control_meta-analysis
2503	ENSG00000104960	2871.00657830886	-0.0227585289284848	0.0244186198285048	0.351328583698706	0.803582031438962	Microbiome_V_Control_meta-analysis
2504	ENSG00000104964	10129.772656765	-0.0168697425531074	0.0187282336190622	0.367713132836656	0.815434471462339	Microbiome_V_Control_meta-analysis
2505	ENSG00000104967	3.94019624706535	-0.353754736302479	0.31905090506384	0.267528516983826	0.742619061717767	Microbiome_V_Control_meta-analysis
2506	ENSG00000104969	1588.1471746071	-0.0117299620720031	0.0238498863852668	0.622843307673904	0.926698416088549	Microbiome_V_Control_meta-analysis
2507	ENSG00000104973	2005.11505969981	-0.00208441284330709	0.0195695015831067	0.915175077198017	0.987264824444774	Microbiome_V_Control_meta-analysis
2508	ENSG00000104976	394.605112352009	-0.019582614093855	0.0350522468275129	0.576387437005004	0.909218080654645	Microbiome_V_Control_meta-analysis
2509	ENSG00000104979	1287.56798498486	-0.03545100319227	0.023130449294432	0.125360835059753	0.567564715683267	Microbiome_V_Control_meta-analysis
2510	ENSG00000104980	416.123804060243	-0.0184390804988262	0.033562795966878	0.582737507700368	0.912577089478897	Microbiome_V_Control_meta-analysis
2511	ENSG00000104983	208.555104175857	-0.0297292134027202	0.0443599125543051	0.502741798682641	0.883455273919678	Microbiome_V_Control_meta-analysis
2512	ENSG00000104998	250.015055701143	-0.0112602570967455	0.0438384117683536	0.797288212271782	0.96968921249941	Microbiome_V_Control_meta-analysis
2513	ENSG00000105011	24.3013666470368	-0.0180338338779133	0.126280065963431	0.886441629768955	0.982657172250992	Microbiome_V_Control_meta-analysis
2514	ENSG00000105048	163.332929403805	-0.126227197718834	0.0653741069181687	0.0535023554872153	0.383873402598854	Microbiome_V_Control_meta-analysis
2515	ENSG00000105053	1170.48793985099	0.0131162227037823	0.0241041365567678	0.586339488993068	0.912937475133191	Microbiome_V_Control_meta-analysis
2516	ENSG00000105058	2273.32169796235	-0.0423310586068009	0.0221472480136509	0.055960103997468	0.394258768806468	Microbiome_V_Control_meta-analysis
2517	ENSG00000105063	3842.46723991751	-0.017576284165669	0.0204337641755456	0.389701455672515	0.828300169721965	Microbiome_V_Control_meta-analysis
2518	ENSG00000105072	96.7316552028816	-0.0911435347494576	0.0630848909158081	0.148520821607493	0.605280984645923	Microbiome_V_Control_meta-analysis
2519	ENSG00000105085	259.3930812291	-0.019795585983309	0.0488527586206678	0.685323761900759	0.944367890774833	Microbiome_V_Control_meta-analysis
2520	ENSG00000105088	154.353413832017	-0.0747750920417839	0.055187090482193	0.175437276494108	0.647216171230928	Microbiome_V_Control_meta-analysis
2521	ENSG00000105122	4.42334900903337	-0.132722237072854	0.322522377566023	0.680696215547308	0.942398087279995	Microbiome_V_Control_meta-analysis
2522	ENSG00000105127	1618.03647208822	-0.00472109971318356	0.0193976104144916	0.807706671505053	0.97159321004844	Microbiome_V_Control_meta-analysis
2523	ENSG00000105131	332.084257989557	0.0350805144982731	0.051249508652361	0.493656707861459	0.879625635975624	Microbiome_V_Control_meta-analysis
2524	ENSG00000105135	692.105018315275	-0.043007066669375	0.0299489379328476	0.150998618734858	0.609090337878763	Microbiome_V_Control_meta-analysis
2525	ENSG00000105136	168.839697273554	0.0251034793196098	0.0525327435723487	0.632747380429739	0.930121121104966	Microbiome_V_Control_meta-analysis
2526	ENSG00000105137	95.5152187705654	0.0517199068276876	0.0842497686012847	0.539289459034773	0.89517126566339	Microbiome_V_Control_meta-analysis
2527	ENSG00000105146	31.1897379567691	0.0670092112437527	0.1157145841919	0.562528139992094	0.904349100894753	Microbiome_V_Control_meta-analysis
2528	ENSG00000105171	523.961117394611	-0.0235258593487543	0.0302605824932823	0.436897815560582	0.852421511953613	Microbiome_V_Control_meta-analysis
2529	ENSG00000105173	178.343517725311	-0.0323187519339784	0.0574526087304174	0.57375572914911	0.908181850524668	Microbiome_V_Control_meta-analysis
2530	ENSG00000105176	820.526270538989	-0.000175249706961198	0.0264822935340365	0.994719943168414	0.999088195157603	Microbiome_V_Control_meta-analysis
2531	ENSG00000105185	610.018669062199	-0.0404653904073873	0.0333197865937139	0.224573920919875	0.702479518028934	Microbiome_V_Control_meta-analysis
2532	ENSG00000105186	987.576308956713	-0.0331516912872805	0.0224525250071312	0.139803286156766	0.593172256300253	Microbiome_V_Control_meta-analysis
2533	ENSG00000105193	3606.12178495999	-0.0119635130919821	0.0217095639318132	0.581584941566468	0.912577089478897	Microbiome_V_Control_meta-analysis
2534	ENSG00000105197	629.933096582195	-0.0108803509303987	0.0300608254958344	0.717393493128778	0.952448967662251	Microbiome_V_Control_meta-analysis
2535	ENSG00000105202	586.640668222764	0.0475466927686876	0.0318786337064002	0.135832652920336	0.586909984161839	Microbiome_V_Control_meta-analysis
2536	ENSG00000105204	1087.3578453989	0.0109237228631715	0.0297853912684045	0.713807244525811	0.952260604879008	Microbiome_V_Control_meta-analysis
2537	ENSG00000105219	25.7524538229045	0.129158932106691	0.126383831564555	0.306800912728989	0.772641294621512	Microbiome_V_Control_meta-analysis
2538	ENSG00000105220	3194.51316719333	0.0711383895013143	0.0563954644019799	0.207157420747025	0.688085130021267	Microbiome_V_Control_meta-analysis
2539	ENSG00000105221	2217.79072863774	0.00866296366386579	0.0219728304308361	0.693390585681521	0.94651227842098	Microbiome_V_Control_meta-analysis
2540	ENSG00000105223	2081.04293314874	-0.0401159030850049	0.0257400973492097	0.119115123516831	0.557620869465391	Microbiome_V_Control_meta-analysis
2541	ENSG00000105227	108.972466401495	-0.0604483481051822	0.0676186297241435	0.371343310034095	0.816423861276071	Microbiome_V_Control_meta-analysis
2542	ENSG00000105229	849.018489847398	-0.0218377403069876	0.0252397503675067	0.386922322533927	0.826966319421061	Microbiome_V_Control_meta-analysis
2543	ENSG00000105245	353.235496553241	-0.00183436405457808	0.0379850914788932	0.961483781606495	0.993076012246073	Microbiome_V_Control_meta-analysis
2544	ENSG00000105246	45.8130849684245	-0.0704690298946465	0.0980455727827975	0.472302673017941	0.871605426899522	Microbiome_V_Control_meta-analysis
2545	ENSG00000105248	456.152547778101	-0.0188440574646775	0.0326947570339301	0.564369657497411	0.905287308253404	Microbiome_V_Control_meta-analysis
2546	ENSG00000105251	10.0254134216933	0.0162395905484146	0.194512050305258	0.933462829944456	0.990119937817024	Microbiome_V_Control_meta-analysis
2547	ENSG00000105254	1708.8195626945	-0.013126658916384	0.0240110694007848	0.584590369477577	0.912913357055177	Microbiome_V_Control_meta-analysis
2548	ENSG00000105255	2.57316270363553	0.148812350935787	0.439021307899148	0.734636966336893	0.955967212744114	Microbiome_V_Control_meta-analysis
2549	ENSG00000105258	468.13414643307	-0.0534376913289917	0.0328747709910808	0.104057675881424	0.528170430077499	Microbiome_V_Control_meta-analysis
2550	ENSG00000105270	18.4285734850001	-0.136382638401078	0.160869939889593	0.396559392726669	0.833326803733478	Microbiome_V_Control_meta-analysis
2551	ENSG00000105281	700.888741790973	0.00802169807271285	0.0493174938500546	0.870790700739047	0.980254463044504	Microbiome_V_Control_meta-analysis
2552	ENSG00000105287	2915.33205582896	0.00323927039891101	0.023958114047699	0.89244934552383	0.983368706338519	Microbiome_V_Control_meta-analysis
2553	ENSG00000105289	1188.68822147387	-0.077963933661567	0.0311640557778974	0.0123589476823391	0.169095442758927	Microbiome_V_Control_meta-analysis
2554	ENSG00000105290	202.074319741025	-0.0718812309224231	0.0635753900535311	0.258204313739793	0.735246409956156	Microbiome_V_Control_meta-analysis
2555	ENSG00000105298	1098.96630787627	-0.000162508135871174	0.0297087271067193	0.995635555655475	0.999088195157603	Microbiome_V_Control_meta-analysis
2556	ENSG00000105321	958.519465575904	-0.00907048234920213	0.0238048191667844	0.703176870171289	0.949540342039052	Microbiome_V_Control_meta-analysis
2557	ENSG00000105323	5870.64913391027	0.0309243842072062	0.0151014449288574	0.0405819029263497	0.330269810183924	Microbiome_V_Control_meta-analysis
2558	ENSG00000105325	3769.36655129044	0.0244797809329197	0.0275174885174	0.373676350358538	0.817936640241096	Microbiome_V_Control_meta-analysis
2559	ENSG00000105327	2930.53951875136	-0.118292183755348	0.0300369113493884	8.20858220660995e-05	0.00576040856604207	Microbiome_V_Control_meta-analysis
2560	ENSG00000105329	2453.39324669873	-0.0721481240741248	0.0266807521417638	0.00684842494047899	0.118818131169629	Microbiome_V_Control_meta-analysis
2561	ENSG00000105339	2503.58823946134	0.0454279640222864	0.0210729280589739	0.031103194003391	0.289837567882502	Microbiome_V_Control_meta-analysis
2562	ENSG00000105341	807.714331240533	0.0158242921980942	0.0332304372132877	0.633932799915621	0.930121121104966	Microbiome_V_Control_meta-analysis
2563	ENSG00000105355	3399.04861977328	-0.0545148859584733	0.020360245857913	0.00741702891875122	0.123605454949868	Microbiome_V_Control_meta-analysis
2564	ENSG00000105357	21352.8834237492	0.0650446968916901	0.0192463844653166	0.000725966638971155	0.0272663526374143	Microbiome_V_Control_meta-analysis
2565	ENSG00000105364	826.261137840906	0.0301556495840428	0.0309128683234963	0.32930995150533	0.788530264005578	Microbiome_V_Control_meta-analysis
2566	ENSG00000105369	18.9306688667991	0.0257522800200217	0.186867864835936	0.890390498158667	0.983368706338519	Microbiome_V_Control_meta-analysis
2567	ENSG00000105371	154.937913273375	0.0941661504143317	0.0596431073893974	0.114375735664999	0.547940479535736	Microbiome_V_Control_meta-analysis
2568	ENSG00000105372	6922.95052199696	-0.0353991085278928	0.0218429137031338	0.105098711046522	0.530702011613997	Microbiome_V_Control_meta-analysis
2569	ENSG00000105373	1708.56311554861	-0.0159324710657854	0.023427456766755	0.496455800109851	0.88012524969124	Microbiome_V_Control_meta-analysis
2570	ENSG00000105376	224.658779190586	-0.0984787643619991	0.0660005938148786	0.135675797959717	0.586853389552006	Microbiome_V_Control_meta-analysis
2571	ENSG00000105379	139.835739554867	0.063340846439173	0.0564444559601929	0.261785862930761	0.737035222528948	Microbiome_V_Control_meta-analysis
2572	ENSG00000105388	2416.16977504755	0.0594529144507209	0.214572198492007	0.781721363459628	0.967776370733059	Microbiome_V_Control_meta-analysis
2573	ENSG00000105393	244.95889040929	-0.0378160147413007	0.0461575250915961	0.412625721905329	0.838883297393298	Microbiome_V_Control_meta-analysis
2574	ENSG00000105397	2734.71441846948	0.0132483162569964	0.0242624660336384	0.585037328278801	0.912913357055177	Microbiome_V_Control_meta-analysis
2575	ENSG00000105401	4953.51792465702	8.29480167395813e-05	0.0192305130663627	0.996558451849134	0.999254636816192	Microbiome_V_Control_meta-analysis
2576	ENSG00000105402	1143.57147610091	-0.0393257725730686	0.027713809778609	0.155900315283577	0.619825272338964	Microbiome_V_Control_meta-analysis
2577	ENSG00000105404	104.493141451737	-0.00132154142684077	0.0650529753943279	0.983792209771833	0.996833419174489	Microbiome_V_Control_meta-analysis
2578	ENSG00000105409	5.74303136386058	0.245316738654393	0.341263569401763	0.47223439058015	0.871582679580389	Microbiome_V_Control_meta-analysis
2579	ENSG00000105419	19.7254999221065	-0.15209744683426	0.148200990838156	0.304754108390411	0.77104138745202	Microbiome_V_Control_meta-analysis
2580	ENSG00000105426	357.678041416306	-0.0464523191107236	0.052973446913653	0.380541945625568	0.822087866065066	Microbiome_V_Control_meta-analysis
2581	ENSG00000105427	38.0531058316862	0.014225938999549	0.0995798006983846	0.886400998310356	0.982657172250992	Microbiome_V_Control_meta-analysis
2582	ENSG00000105429	2225.74596473601	0.0439484942528833	0.0288491175991023	0.127660841745288	0.571533105488063	Microbiome_V_Control_meta-analysis
2583	ENSG00000105438	3803.38375538172	0.0051035048927395	0.0179799175757226	0.776529372231994	0.967035332792023	Microbiome_V_Control_meta-analysis
2584	ENSG00000105443	5101.11487501516	-0.0247290339208159	0.0232240259091154	0.286964669023212	0.760204858517226	Microbiome_V_Control_meta-analysis
2585	ENSG00000105447	708.857103038038	0.0213021899982548	0.0302445323820289	0.481226083376848	0.876550242945079	Microbiome_V_Control_meta-analysis
2586	ENSG00000105464	126.624031383034	0.107642988676669	0.0616430350732384	0.0807707922443454	0.469597629327589	Microbiome_V_Control_meta-analysis
2587	ENSG00000105472	35.4720809472475	-0.175160087123084	0.0967637426061026	0.0702674046024244	0.443261279363211	Microbiome_V_Control_meta-analysis
2588	ENSG00000105479	15.7857311308993	0.0188300622266797	0.16637199638022	0.909887471790345	0.986210352662843	Microbiome_V_Control_meta-analysis
2589	ENSG00000105483	336.730610080529	0.0545562462445816	0.0370052486460742	0.140405139454653	0.59433947677406	Microbiome_V_Control_meta-analysis
2590	ENSG00000105486	416.333604548757	-0.0575151322779922	0.0385372494557727	0.135579758654234	0.586853389552006	Microbiome_V_Control_meta-analysis
2591	ENSG00000105492	10.0310457948821	0.0506597406441069	0.340313243745699	0.881662455811944	0.980884958055941	Microbiome_V_Control_meta-analysis
2592	ENSG00000105497	376.066785407977	0.0299259684055482	0.038057615390748	0.431672277653453	0.850129470044626	Microbiome_V_Control_meta-analysis
2593	ENSG00000105499	578.970120038941	0.0340684060120842	0.0379847339923938	0.36977371180237	0.815724465028022	Microbiome_V_Control_meta-analysis
2594	ENSG00000105514	1041.01993742336	0.118376775254692	0.0270248724690291	1.18521534737968e-05	0.00135269615958429	Microbiome_V_Control_meta-analysis
2595	ENSG00000105516	254.556708470248	-0.158524481764256	0.0730535255517704	0.0300085763967102	0.283831643820222	Microbiome_V_Control_meta-analysis
2596	ENSG00000105518	198.145907870497	-0.0378233339507459	0.0479628130412224	0.430347542552	0.849440005037257	Microbiome_V_Control_meta-analysis
2597	ENSG00000105519	242.182535720435	-0.0335281320753568	0.0448009346417078	0.454230866712144	0.860233277992334	Microbiome_V_Control_meta-analysis
2598	ENSG00000105520	272.898666463817	-0.016759801275017	0.0427834232333863	0.695253387839766	0.947039984813052	Microbiome_V_Control_meta-analysis
2599	ENSG00000105523	2246.2475783833	-0.0474323106981524	0.0206561751368262	0.0216600183750662	0.236535127865221	Microbiome_V_Control_meta-analysis
2600	ENSG00000105538	29.6035843317143	0.137454287001246	0.111527094255471	0.217771929045041	0.698506173538498	Microbiome_V_Control_meta-analysis
2601	ENSG00000105552	181.784458665813	0.105202358694929	0.049982773382622	0.0353111303387789	0.308562580786708	Microbiome_V_Control_meta-analysis
2602	ENSG00000105556	729.384592944378	0.00032301927509806	0.0292895248986851	0.991200715311283	0.998986746199514	Microbiome_V_Control_meta-analysis
2603	ENSG00000105559	264.297745226469	-0.112429512384527	0.0566664940322093	0.0472495681451784	0.358120838618122	Microbiome_V_Control_meta-analysis
2604	ENSG00000105568	5552.69974381472	0.0361515222675549	0.0211287954481571	0.0870797738402096	0.490656987142175	Microbiome_V_Control_meta-analysis
2605	ENSG00000105576	2587.14047405038	0.0300648413573991	0.0207471280295696	0.147307260693561	0.603409157986936	Microbiome_V_Control_meta-analysis
2606	ENSG00000105607	276.820851173989	0.10713182055719	0.0491710994035361	0.0293498102253556	0.281701837795854	Microbiome_V_Control_meta-analysis
2607	ENSG00000105610	1.73630961937608	-0.192716343069156	0.490603620232435	0.694456302696145	0.946932064354722	Microbiome_V_Control_meta-analysis
2608	ENSG00000105612	778.74586242931	-0.028853333664137	0.0276454060659054	0.296627167072785	0.765560003625298	Microbiome_V_Control_meta-analysis
2609	ENSG00000105613	103.323047380193	-0.0327286310308891	0.0698404823003703	0.639341440537998	0.931729943401765	Microbiome_V_Control_meta-analysis
2610	ENSG00000105617	298.696667747764	-0.0673857029349016	0.0389393635829867	0.0835357815708368	0.479321459204819	Microbiome_V_Control_meta-analysis
2611	ENSG00000105618	1132.78955905685	-0.0294592617480089	0.0221285080739949	0.183096576657638	0.657290829374513	Microbiome_V_Control_meta-analysis
2612	ENSG00000105619	637.286964967716	0.00611832724112834	0.0274979458983607	0.823923702949826	0.975577482253515	Microbiome_V_Control_meta-analysis
2613	ENSG00000105639	176.456282278242	0.0109570921025451	0.0557748254388439	0.844256173147117	0.977164881552007	Microbiome_V_Control_meta-analysis
2614	ENSG00000105640	4910.95665300426	-0.00476159963801002	0.0242647405010744	0.844425967287638	0.977164881552007	Microbiome_V_Control_meta-analysis
2615	ENSG00000105641	17.1193356742884	0.0153418430150572	0.187779224942728	0.934884091161185	0.990149793343328	Microbiome_V_Control_meta-analysis
2616	ENSG00000105642	36.4284058130149	-0.0775880542977465	0.134777718012489	0.564835420749474	0.905339359216689	Microbiome_V_Control_meta-analysis
2617	ENSG00000105643	1003.06162007084	-0.150580235843174	0.0363047617035758	3.35873434791835e-05	0.00305339486174396	Microbiome_V_Control_meta-analysis
2618	ENSG00000105647	5.59680830927459	0.165135633491187	0.250241043574028	0.509313980779668	0.885186149519302	Microbiome_V_Control_meta-analysis
2619	ENSG00000105649	66.0139606458356	-0.0301176258498759	0.0966468864434428	0.755325218955553	0.961405175127455	Microbiome_V_Control_meta-analysis
2620	ENSG00000105650	10.9155111948192	0.0345815489600109	0.213380036004821	0.871254249144689	0.980254463044504	Microbiome_V_Control_meta-analysis
2621	ENSG00000105655	610.377302510975	0.00966198484755797	0.0312661519932781	0.757303428660703	0.961928306756332	Microbiome_V_Control_meta-analysis
2622	ENSG00000105656	687.930167670805	-0.00445233312522867	0.0299611979662155	0.881866662700498	0.980884958055941	Microbiome_V_Control_meta-analysis
2623	ENSG00000105662	285.615455267501	0.0617106308843471	0.0394241210697707	0.117512261100831	0.554303118400145	Microbiome_V_Control_meta-analysis
2624	ENSG00000105664	7.96766275890433	-0.383805065100127	0.24094517856379	0.111179376270511	0.542594483548524	Microbiome_V_Control_meta-analysis
2625	ENSG00000105669	1139.81902253068	-0.0100141198683875	0.0313460834753411	0.749370461550804	0.960385834709657	Microbiome_V_Control_meta-analysis
2626	ENSG00000105671	458.123415327202	0.029041626440515	0.0313439450018476	0.354161978713515	0.80546690182929	Microbiome_V_Control_meta-analysis
2627	ENSG00000105672	12.3463087679509	-0.0181128337681499	0.17688255558324	0.91843891409666	0.988114227628477	Microbiome_V_Control_meta-analysis
2628	ENSG00000105676	412.537000044271	0.0194802890734501	0.0375188310278281	0.603611763665149	0.919898361487553	Microbiome_V_Control_meta-analysis
2629	ENSG00000105677	510.919660417473	0.0053226234707727	0.0346071475208407	0.877766427174536	0.980880464966161	Microbiome_V_Control_meta-analysis
2630	ENSG00000105696	5.98981636195076	-0.0564779196488759	0.271007125481276	0.834916556364717	0.977164881552007	Microbiome_V_Control_meta-analysis
2631	ENSG00000105697	3.27845414410768	0.0694607413771276	0.376754223031261	0.853726190130447	0.977514751307229	Microbiome_V_Control_meta-analysis
2632	ENSG00000105698	1212.23079798198	-0.0489810037251673	0.0246787738204876	0.0471731616829516	0.358120838618122	Microbiome_V_Control_meta-analysis
2633	ENSG00000105699	11560.8739039748	-0.0377459613371618	0.0207819802466553	0.0693269428098785	0.440345805858697	Microbiome_V_Control_meta-analysis
2634	ENSG00000105700	1359.62915596256	0.00173745657162936	0.0231408529902826	0.940149639596501	0.99080452071822	Microbiome_V_Control_meta-analysis
2635	ENSG00000105701	4034.14984718443	0.0188224804449749	0.0249645187926605	0.450867663814261	0.858184886287729	Microbiome_V_Control_meta-analysis
2636	ENSG00000105705	839.449269521227	0.00496918379283679	0.0252680711667261	0.844094700702168	0.977164881552007	Microbiome_V_Control_meta-analysis
2637	ENSG00000105708	110.506746566255	-0.0250219606908947	0.0622969073504443	0.687936807941093	0.94510015688731	Microbiome_V_Control_meta-analysis
2638	ENSG00000105711	18.5807548264599	-0.174557346914386	0.14585358331205	0.23138511060003	0.710010596036686	Microbiome_V_Control_meta-analysis
2639	ENSG00000105717	256.315184750648	-0.0320058999055699	0.0399042298815026	0.42251371053666	0.844816217019066	Microbiome_V_Control_meta-analysis
2640	ENSG00000105722	979.096999199145	-0.0753373319948516	0.0448017514468275	0.0926520319275473	0.504400309915194	Microbiome_V_Control_meta-analysis
2641	ENSG00000105723	753.418180029982	-0.0369879702402071	0.0264316703027215	0.161698840543174	0.629331415395473	Microbiome_V_Control_meta-analysis
2642	ENSG00000105726	1747.29794159686	0.024004286149185	0.0238158812025585	0.313497240566667	0.777637616836136	Microbiome_V_Control_meta-analysis
2643	ENSG00000105732	411.579170080443	-0.00650834878612267	0.0460996045413999	0.88772763211198	0.982770241100814	Microbiome_V_Control_meta-analysis
2644	ENSG00000105737	3.96753845102685	0.318868432353334	0.299657257819555	0.287278647959717	0.760373592614634	Microbiome_V_Control_meta-analysis
2645	ENSG00000105738	5059.85733955551	0.0934737723831321	0.0215853528274112	1.4882117546175e-05	0.00161982231795103	Microbiome_V_Control_meta-analysis
2646	ENSG00000105750	50.7530926423478	0.159781294477346	0.0879664213428856	0.0693106266140022	0.440345805858697	Microbiome_V_Control_meta-analysis
2647	ENSG00000105755	469.156390634256	0.0356866490798642	0.0325533950103941	0.272969521005457	0.747781295854692	Microbiome_V_Control_meta-analysis
2648	ENSG00000105767	2056.97340952493	0.00173706471936415	0.0225646412785549	0.938638093390699	0.99052035540501	Microbiome_V_Control_meta-analysis
2649	ENSG00000105771	1055.69332580219	-0.00466135587801465	0.0225200964660331	0.836020404034969	0.977164881552007	Microbiome_V_Control_meta-analysis
2650	ENSG00000105778	1986.12567659738	0.00482726493243857	0.0209225345171206	0.817531675110747	0.973999177860127	Microbiome_V_Control_meta-analysis
2651	ENSG00000105784	4.70240317239321	0.0205619755747149	0.341537315765728	0.951993013007038	0.991313665916339	Microbiome_V_Control_meta-analysis
2652	ENSG00000105792	104.971598794672	-0.05233034405772	0.0669241174536854	0.434252473486848	0.851371103515447	Microbiome_V_Control_meta-analysis
2653	ENSG00000105793	336.600787486534	0.0600737631619233	0.0358581849895959	0.0938724003018801	0.507418380010163	Microbiome_V_Control_meta-analysis
2654	ENSG00000105808	15.2725387784751	-0.129341023977646	0.241552170438356	0.592333244611672	0.915597048246601	Microbiome_V_Control_meta-analysis
2655	ENSG00000105810	10135.8193227539	0.0634602274688235	0.0158262797672695	6.07700224100973e-05	0.00463434893988261	Microbiome_V_Control_meta-analysis
2656	ENSG00000105819	884.634925020234	0.0100087747872392	0.0241230118756741	0.678210947322464	0.941550989775221	Microbiome_V_Control_meta-analysis
2657	ENSG00000105821	688.379212991256	-0.00311174197065131	0.0333171515431313	0.92558769763998	0.989078507887429	Microbiome_V_Control_meta-analysis
2658	ENSG00000105825	343.414575530528	-0.133278678444226	0.0392624399411573	0.000687391658403145	0.0263747398907682	Microbiome_V_Control_meta-analysis
2659	ENSG00000105829	273.264627480163	-0.0523961172715348	0.0419040094745916	0.211159181998526	0.690583783957888	Microbiome_V_Control_meta-analysis
2660	ENSG00000105835	3362.62692762714	-0.0276809088244546	0.0249772617618601	0.267756308920883	0.742735947075957	Microbiome_V_Control_meta-analysis
2661	ENSG00000105849	371.661195983376	0.0538652724979828	0.0382843483848995	0.159433629172936	0.625843490374627	Microbiome_V_Control_meta-analysis
2662	ENSG00000105852	47.0424378088359	0.108830433622418	0.0985150895463718	0.269286021064449	0.744012491284956	Microbiome_V_Control_meta-analysis
2663	ENSG00000105854	4764.40267478719	-0.00781338050537601	0.0223633633796549	0.72680174326575	0.95473035727602	Microbiome_V_Control_meta-analysis
2664	ENSG00000105855	44356.4016558948	0.0539823808242324	0.018688816757851	0.00387101572429936	0.0830244659367155	Microbiome_V_Control_meta-analysis
2665	ENSG00000105856	2369.69662531711	-0.064514893671104	0.0305518325938824	0.0347161536214013	0.306253349152509	Microbiome_V_Control_meta-analysis
2666	ENSG00000105865	82.30797705582	0.0746059639030526	0.0690472667898364	0.279917059157645	0.752832927186255	Microbiome_V_Control_meta-analysis
2667	ENSG00000105866	168.627012782336	-0.0683934719090128	0.050130699021021	0.172472166616461	0.642589601667431	Microbiome_V_Control_meta-analysis
2668	ENSG00000105875	204.963171798748	-0.0380269630559535	0.0467521853449445	0.41600426156841	0.841332735598495	Microbiome_V_Control_meta-analysis
2669	ENSG00000105877	3.68171169330101	-0.0549149859497212	0.363770193055444	0.880006754336061	0.980880464966161	Microbiome_V_Control_meta-analysis
2670	ENSG00000105879	765.926401697827	0.0074110677477047	0.0268061962245678	0.782188282387745	0.967820286337138	Microbiome_V_Control_meta-analysis
2671	ENSG00000105887	5309.88509562862	0.00729589314658263	0.014583164576946	0.616866948210315	0.925384430870852	Microbiome_V_Control_meta-analysis
2672	ENSG00000105926	90.965249014426	0.0143359495846067	0.0773149889534431	0.852897549914063	0.977514751307229	Microbiome_V_Control_meta-analysis
2673	ENSG00000105928	889.379332412418	0.051905534593305	0.0340608938405198	0.127532677784525	0.571414966270625	Microbiome_V_Control_meta-analysis
2674	ENSG00000105929	6.24873269502086	-0.100738153176607	0.242340423541817	0.677637878829453	0.941327145448103	Microbiome_V_Control_meta-analysis
2675	ENSG00000105939	2208.12025845271	0.0235265156815681	0.0311000276778335	0.44936210005681	0.8580729921123	Microbiome_V_Control_meta-analysis
2676	ENSG00000105948	108.460721226965	-0.0153285025023756	0.0591547338105765	0.79553837746587	0.969183879879324	Microbiome_V_Control_meta-analysis
2677	ENSG00000105953	3264.53473344901	0.0213934423298231	0.0201885890309715	0.289290242781365	0.760634642866384	Microbiome_V_Control_meta-analysis
2678	ENSG00000105963	277.66254418777	-0.06819490397825	0.0437434289006838	0.119002341148406	0.557620869465391	Microbiome_V_Control_meta-analysis
2679	ENSG00000105968	2931.94141394915	0.00492229938054727	0.0232753820388929	0.832512013344664	0.977164881552007	Microbiome_V_Control_meta-analysis
2680	ENSG00000105971	3126.358062052	-0.0736079151498753	0.0217071103628421	0.000696485909893169	0.0265062851073088	Microbiome_V_Control_meta-analysis
2681	ENSG00000105974	1222.75665707935	-0.0031821059302321	0.0352370807079673	0.928044365339363	0.989517047302377	Microbiome_V_Control_meta-analysis
2682	ENSG00000105976	8527.75529354627	-0.047311436737636	0.0159683737163128	0.00304833547960066	0.0723640469934876	Microbiome_V_Control_meta-analysis
2683	ENSG00000105982	21.0462182034628	0.0321933301247761	0.130353496540503	0.804931874455863	0.971572177019362	Microbiome_V_Control_meta-analysis
2684	ENSG00000105983	1561.6988917185	0.0111459899106592	0.0196159740654023	0.569892475953788	0.906569856359178	Microbiome_V_Control_meta-analysis
2685	ENSG00000105991	135.412239204394	-0.0307084482486715	0.0529984603981948	0.562304789898554	0.904349100894753	Microbiome_V_Control_meta-analysis
2686	ENSG00000105993	4763.19429689179	0.0218347490712398	0.0216944302435564	0.314190513909718	0.777980939123219	Microbiome_V_Control_meta-analysis
2687	ENSG00000105996	78.8251494719161	0.00290196799673372	0.0744605173516877	0.968911719679545	0.994648242966298	Microbiome_V_Control_meta-analysis
2688	ENSG00000105997	1884.57670319811	0.00312810078389335	0.0350357174137569	0.928856849309155	0.989567864377165	Microbiome_V_Control_meta-analysis
2689	ENSG00000106003	3072.75542227549	-0.0282115000288673	0.0293232380136729	0.336006007561447	0.794241480831297	Microbiome_V_Control_meta-analysis
2690	ENSG00000106004	1128.68282024576	-0.01775885741987	0.0327503804265995	0.587647059846844	0.91320444420644	Microbiome_V_Control_meta-analysis
2691	ENSG00000106006	161.852221106735	0.0174523066056445	0.0628979913557986	0.781419226811759	0.967657770466118	Microbiome_V_Control_meta-analysis
2692	ENSG00000106009	793.3637625224	-0.0459822976101228	0.0304591689384439	0.131135997746505	0.579766776442135	Microbiome_V_Control_meta-analysis
2693	ENSG00000106012	2694.8759438428	0.0150485406408843	0.0186559209267079	0.419876127443106	0.844097559483155	Microbiome_V_Control_meta-analysis
2694	ENSG00000106018	1.6539456686882	-0.345767783522056	0.496588421720453	0.486249464442271	0.878375393561013	Microbiome_V_Control_meta-analysis
2695	ENSG00000106025	174.242128397191	-0.0096478846810372	0.0470756138872453	0.837615544663494	0.977164881552007	Microbiome_V_Control_meta-analysis
2696	ENSG00000106028	1139.44938992384	0.00795320431973925	0.0282384287129944	0.778215946855905	0.967436703066129	Microbiome_V_Control_meta-analysis
2697	ENSG00000106031	50.0000838908669	-0.0398014674752088	0.10971482502688	0.716775203192214	0.952293871602864	Microbiome_V_Control_meta-analysis
2698	ENSG00000106034	19.504160233565	0.215665672847073	0.160049368287861	0.177820964590974	0.650019518724146	Microbiome_V_Control_meta-analysis
2699	ENSG00000106038	3.41271165039161	-0.199577419774154	0.452980738975273	0.659512023994627	0.936044164358667	Microbiome_V_Control_meta-analysis
2700	ENSG00000106049	305.427811381769	0.0260661769321379	0.0399022294580824	0.513594385181969	0.887641893806533	Microbiome_V_Control_meta-analysis
2701	ENSG00000106052	4821.8612793886	-0.0264104539071665	0.0188933515662164	0.162152036567721	0.629466964907349	Microbiome_V_Control_meta-analysis
2702	ENSG00000106066	17.0227104831842	-0.0289812491048191	0.151516085847799	0.848310095991274	0.977514751307229	Microbiome_V_Control_meta-analysis
2703	ENSG00000106069	11.8736565663997	0.24733621126825	0.189523327462984	0.191877991609412	0.668498352090802	Microbiome_V_Control_meta-analysis
2704	ENSG00000106070	2875.30895158742	-0.0352032893464916	0.0216545593051432	0.104018676883195	0.528170430077499	Microbiome_V_Control_meta-analysis
2705	ENSG00000106077	860.423567970222	-0.0599955707395761	0.0283574500262339	0.0343711897533175	0.305352046670227	Microbiome_V_Control_meta-analysis
2706	ENSG00000106078	3277.58153298867	0.0157053892471472	0.0201361515382453	0.435414522448209	0.851856140337668	Microbiome_V_Control_meta-analysis
2707	ENSG00000106080	671.295690815051	0.00910904390168031	0.0309925448893192	0.768826059307897	0.965053376481263	Microbiome_V_Control_meta-analysis
2708	ENSG00000106086	1344.00962105604	0.0366537848215125	0.0215789566231444	0.0893965939628149	0.496303089314725	Microbiome_V_Control_meta-analysis
2709	ENSG00000106089	771.199616690879	-0.0570538521389141	0.0293556441072691	0.0519510147512995	0.378110887287298	Microbiome_V_Control_meta-analysis
2710	ENSG00000106100	275.388853748836	0.0506181221745113	0.0421869999248299	0.230197138224502	0.708713491541504	Microbiome_V_Control_meta-analysis
2711	ENSG00000106105	2365.72777989181	0.0532246039303411	0.0234118552987459	0.0230018493174208	0.24518959965272	Microbiome_V_Control_meta-analysis
2712	ENSG00000106123	3750.25840870984	-0.0797402416771967	0.049366642675616	0.106253181140071	0.532651096138434	Microbiome_V_Control_meta-analysis
2713	ENSG00000106125	11.689171447954	0.0414858389714467	0.173361653195382	0.810871197144878	0.972447784668531	Microbiome_V_Control_meta-analysis
2714	ENSG00000106144	1384.00321914638	0.0285218471710719	0.0223335830813827	0.201572821273902	0.68369018993074	Microbiome_V_Control_meta-analysis
2715	ENSG00000106153	3442.48447945845	-0.0222603556725774	0.018406740940089	0.226524997730258	0.704705516379625	Microbiome_V_Control_meta-analysis
2716	ENSG00000106178	13.8425138039491	-0.0185796222383864	0.175324188862127	0.915603810742082	0.987264824444774	Microbiome_V_Control_meta-analysis
2717	ENSG00000106211	8311.05533617187	-0.0107068402541851	0.02823676914204	0.704553620316078	0.949540342039052	Microbiome_V_Control_meta-analysis
2718	ENSG00000106236	61.2336365269972	-0.0731138211224098	0.128264221141675	0.568660697230395	0.906532851457417	Microbiome_V_Control_meta-analysis
2719	ENSG00000106244	3746.49844476527	-0.0116687553898943	0.0194007866141037	0.54753507819849	0.897859625762318	Microbiome_V_Control_meta-analysis
2720	ENSG00000106245	1555.81991680905	-0.0155175584362083	0.0231216424094317	0.502139629909072	0.88327111681455	Microbiome_V_Control_meta-analysis
2721	ENSG00000106246	75.4091581014334	-0.0330235428012307	0.0725410066303705	0.648936834889342	0.933843409991238	Microbiome_V_Control_meta-analysis
2722	ENSG00000106258	1506.58320168082	-0.244069045217792	0.0521524653818118	2.86995481851901e-06	0.000459192770963041	Microbiome_V_Control_meta-analysis
2723	ENSG00000106261	6170.338847768	0.00201339226684336	0.0166727994169409	0.903881845724497	0.985340953584739	Microbiome_V_Control_meta-analysis
2724	ENSG00000106263	3750.41084745585	0.0312960158588717	0.0226505512755609	0.167067236167861	0.636094304263239	Microbiome_V_Control_meta-analysis
2725	ENSG00000106266	408.594440119992	-0.0294203143552019	0.0367746730069159	0.423701723165853	0.845838960012894	Microbiome_V_Control_meta-analysis
2726	ENSG00000106268	84.7186855263014	-0.00471001021792165	0.0664541769810545	0.943496397004617	0.991002583343653	Microbiome_V_Control_meta-analysis
2727	ENSG00000106290	1041.95277228749	-0.0357352837939111	0.0249069943214036	0.151358651669092	0.609779222864057	Microbiome_V_Control_meta-analysis
2728	ENSG00000106299	1946.83853652999	-0.00720743599216667	0.0192361085171913	0.707896501868987	0.949782415810265	Microbiome_V_Control_meta-analysis
2729	ENSG00000106302	6.88333099942023	-0.195018629788755	0.233173088420125	0.402947619220779	0.835065944990011	Microbiome_V_Control_meta-analysis
2730	ENSG00000106305	348.906280280685	0.0184218161447686	0.0425757795417868	0.665245079600825	0.937809951127724	Microbiome_V_Control_meta-analysis
2731	ENSG00000106327	8.43675902174129	-0.248968717025199	0.196251052777695	0.204575343105069	0.685168548064696	Microbiome_V_Control_meta-analysis
2732	ENSG00000106328	10.9877687826601	0.0978328829685414	0.191600479050442	0.609625040852111	0.921664627781018	Microbiome_V_Control_meta-analysis
2733	ENSG00000106330	462.459453953958	-0.043141164244135	0.0361657607475392	0.232919063753685	0.711708097254972	Microbiome_V_Control_meta-analysis
2734	ENSG00000106333	83.2761035967306	0.0216030956419245	0.0718249083752755	0.763586510453507	0.964106693567081	Microbiome_V_Control_meta-analysis
2735	ENSG00000106336	14.7061697820434	0.0835821962321891	0.156060782974956	0.592252565804014	0.915597048246601	Microbiome_V_Control_meta-analysis
2736	ENSG00000106344	784.046115824864	0.0293122389997544	0.0283693503603095	0.301493388528412	0.769670252005971	Microbiome_V_Control_meta-analysis
2737	ENSG00000106346	672.517977433039	-0.0198194855501401	0.0282102235922901	0.482327547823918	0.877064791943053	Microbiome_V_Control_meta-analysis
2738	ENSG00000106348	833.454872063019	0.0533945704239375	0.0294640446203854	0.0699561967596881	0.44258566554172	Microbiome_V_Control_meta-analysis
2739	ENSG00000106351	314.684145859868	0.0052906729021828	0.0416529948709883	0.89892628881794	0.984927674149631	Microbiome_V_Control_meta-analysis
2740	ENSG00000106355	280.912336500081	-0.0523802383410307	0.0398086497369968	0.188241035772653	0.663258439190143	Microbiome_V_Control_meta-analysis
2741	ENSG00000106366	49010.5307009678	0.0328824647087463	0.0285246902832637	0.249003973544688	0.72675366229752	Microbiome_V_Control_meta-analysis
2742	ENSG00000106367	2453.85865396568	-0.0162684975483202	0.0229858496083317	0.479093428577673	0.874657103747463	Microbiome_V_Control_meta-analysis
2743	ENSG00000106384	22.2255325466987	0.0253185094127222	0.209956118595958	0.90401616311056	0.985340953584739	Microbiome_V_Control_meta-analysis
2744	ENSG00000106392	1352.26260347531	-0.0467765203579408	0.0252445094361077	0.0638911915831373	0.419818918000081	Microbiome_V_Control_meta-analysis
2745	ENSG00000106397	3007.52557196834	0.00985575025732221	0.0218553601754173	0.652023093170228	0.93452513063353	Microbiome_V_Control_meta-analysis
2746	ENSG00000106399	190.98665153093	-0.0770400460308795	0.0496440623764186	0.120698563314484	0.560232245652154	Microbiome_V_Control_meta-analysis
2747	ENSG00000106400	1460.09981278877	0.0077594589985435	0.0241316004241391	0.747795421130254	0.959942774236526	Microbiome_V_Control_meta-analysis
2748	ENSG00000106404	147.290477237901	0.0962152037091308	0.0543454665196565	0.0766544349511193	0.460372251016979	Microbiome_V_Control_meta-analysis
2749	ENSG00000106415	170.579673408387	-0.0872175618172448	0.0644081730068459	0.175692318928233	0.647415270117857	Microbiome_V_Control_meta-analysis
2750	ENSG00000106443	1215.20320765077	0.0451374724039619	0.0259150364035302	0.0815524846508336	0.47259679623808	Microbiome_V_Control_meta-analysis
2751	ENSG00000106459	372.607231527408	-0.0266861640040207	0.0317702651655523	0.40092354181068	0.834997670171142	Microbiome_V_Control_meta-analysis
2752	ENSG00000106460	2749.93694961973	-0.0785910790336912	0.0232151461838223	0.000710910766835476	0.0268902417715547	Microbiome_V_Control_meta-analysis
2753	ENSG00000106462	595.346867975812	-0.018751356887593	0.0339144440815446	0.580330660699214	0.911970744482984	Microbiome_V_Control_meta-analysis
2754	ENSG00000106477	284.146162973611	-0.00809163600482614	0.0400520419818409	0.839894794301714	0.977164881552007	Microbiome_V_Control_meta-analysis
2755	ENSG00000106479	301.947405705661	-0.00430870276498954	0.043828439175602	0.92168742573915	0.988821039159309	Microbiome_V_Control_meta-analysis
2756	ENSG00000106483	10.1899101197053	-0.0281533322789299	0.227695733625125	0.901596732059893	0.985340953584739	Microbiome_V_Control_meta-analysis
2757	ENSG00000106484	289.217726574121	-0.00789129764490019	0.0415874769108645	0.849503645620233	0.977514751307229	Microbiome_V_Control_meta-analysis
2758	ENSG00000106524	402.808517119152	0.0122710608411237	0.0418960009014918	0.769603657673113	0.965235737214472	Microbiome_V_Control_meta-analysis
2759	ENSG00000106526	315.571459551393	0.131392309574554	0.0374949918425488	0.000457873059298149	0.0195738704173958	Microbiome_V_Control_meta-analysis
2760	ENSG00000106537	2721.7472629057	0.00240882281672224	0.0242608739294235	0.920909305982425	0.988821039159309	Microbiome_V_Control_meta-analysis
2761	ENSG00000106538	151.695074063973	-0.0687237997468786	0.0628896206974052	0.274495432490245	0.749059691357332	Microbiome_V_Control_meta-analysis
2762	ENSG00000106541	450.538448080731	-0.138985519393485	0.0557708582284804	0.0126996922731094	0.171472638286709	Microbiome_V_Control_meta-analysis
2763	ENSG00000106546	1771.00084228089	-0.015166633672317	0.0239972080448948	0.527376034675774	0.891937008631483	Microbiome_V_Control_meta-analysis
2764	ENSG00000106554	820.497316047118	0.0582205946585976	0.0299253125557022	0.0517112173529837	0.376899362764631	Microbiome_V_Control_meta-analysis
2765	ENSG00000106560	26.3638156180233	-0.200801045312214	0.160256435989901	0.210206317536001	0.689181629198397	Microbiome_V_Control_meta-analysis
2766	ENSG00000106565	1463.45544872931	0.0311662083490585	0.0298435960169423	0.296338228090852	0.765361041074033	Microbiome_V_Control_meta-analysis
2767	ENSG00000106571	3.97900565938781	0.0411419301119985	0.387470879902785	0.91543898179113	0.987264824444774	Microbiome_V_Control_meta-analysis
2768	ENSG00000106588	83.8936981728964	0.0311072362381252	0.0705761539182634	0.659385824548343	0.936044164358667	Microbiome_V_Control_meta-analysis
2769	ENSG00000106591	660.318329376893	0.0129763987345083	0.0294045183076825	0.658991276752812	0.936044164358667	Microbiome_V_Control_meta-analysis
2770	ENSG00000106603	464.381531254479	0.0313194985749145	0.031525743785947	0.320486867194297	0.783493834715253	Microbiome_V_Control_meta-analysis
2771	ENSG00000106605	228.909230448471	0.0631360338046982	0.0436765612856638	0.148307439357566	0.605182103983947	Microbiome_V_Control_meta-analysis
2772	ENSG00000106608	1280.06814369298	0.0115277249760936	0.0233214043669926	0.621095693784528	0.926548406176369	Microbiome_V_Control_meta-analysis
2773	ENSG00000106609	2727.33965608126	0.00596665505332518	0.0198728740236371	0.763993199641808	0.964106693567081	Microbiome_V_Control_meta-analysis
2774	ENSG00000106615	2164.22699291899	-0.047405523132989	0.0187236352176503	0.0113461008820706	0.160368917061068	Microbiome_V_Control_meta-analysis
2775	ENSG00000106617	1021.39578124206	-0.0133856293671416	0.0297981313515422	0.653279913369096	0.935085240589709	Microbiome_V_Control_meta-analysis
2776	ENSG00000106624	9.89455846438565	0.0916597045486708	0.21003169761451	0.662540074415148	0.936783420876844	Microbiome_V_Control_meta-analysis
2777	ENSG00000106628	399.442605315387	0.0774944833641469	0.0393109795819295	0.0486873924426463	0.365212507774187	Microbiome_V_Control_meta-analysis
2778	ENSG00000106631	11.5795815828933	0.212653513141502	0.241295916519202	0.378156762466264	0.820741752504101	Microbiome_V_Control_meta-analysis
2779	ENSG00000106635	1188.99863413731	-0.0149109156259869	0.0228089088000021	0.513284424888126	0.887363673496489	Microbiome_V_Control_meta-analysis
2780	ENSG00000106636	3119.64789228617	-0.00844295998031209	0.020765180496926	0.684307542609344	0.944116640661335	Microbiome_V_Control_meta-analysis
2781	ENSG00000106638	587.675330473979	-0.0231193403201212	0.0296407371270351	0.435399506344494	0.851856140337668	Microbiome_V_Control_meta-analysis
2782	ENSG00000106665	3052.35688947377	-0.0232712844296402	0.0247861579403089	0.34779118906985	0.801636684111287	Microbiome_V_Control_meta-analysis
2783	ENSG00000106682	5876.9606618207	0.00910881930709114	0.0149724398543311	0.542940506358375	0.895586107554472	Microbiome_V_Control_meta-analysis
2784	ENSG00000106683	2365.9054526006	0.0495280789376568	0.0245690325862561	0.0438131319715956	0.344476713290187	Microbiome_V_Control_meta-analysis
2785	ENSG00000106686	155.021346038123	0.0569120401342959	0.0562524176755811	0.311669024230681	0.777042813094623	Microbiome_V_Control_meta-analysis
2786	ENSG00000106688	914.096282899489	-0.0777824571999873	0.0279584413441038	0.00540126964051372	0.103863142703752	Microbiome_V_Control_meta-analysis
2787	ENSG00000106692	381.154055579024	0.0491426907354697	0.044788850405961	0.272550420617947	0.747609588528572	Microbiome_V_Control_meta-analysis
2788	ENSG00000106701	214.901040304329	0.0357796391822464	0.0492465369547465	0.46750704587778	0.866857426589927	Microbiome_V_Control_meta-analysis
2789	ENSG00000106714	26.0074385501728	0.0638974855188274	0.155279418424117	0.680705918418431	0.942398087279995	Microbiome_V_Control_meta-analysis
2790	ENSG00000106723	3578.97680813264	0.0275414044247569	0.0170731241893189	0.106713270004163	0.533566350020816	Microbiome_V_Control_meta-analysis
2791	ENSG00000106733	411.496137714368	-0.0132671374194488	0.0355195714486692	0.708764247206664	0.94998151217226	Microbiome_V_Control_meta-analysis
2792	ENSG00000106771	3588.79343764159	0.0405136944549264	0.0167474114293189	0.0155588818775625	0.195082086961901	Microbiome_V_Control_meta-analysis
2793	ENSG00000106772	87.4297450887512	0.144582879853733	0.0882844449265071	0.101485604093443	0.521567102556973	Microbiome_V_Control_meta-analysis
2794	ENSG00000106780	1676.76282837176	-0.000521396760148882	0.0213560196692554	0.980521974306221	0.99620326983552	Microbiome_V_Control_meta-analysis
2795	ENSG00000106785	488.036668402915	-0.311723708922945	0.0707604682022275	1.05619546277739e-05	0.00123351294922907	Microbiome_V_Control_meta-analysis
2796	ENSG00000106789	620.860027084861	-0.0320238960122783	0.0387745158833297	0.408860479063616	0.836987061606131	Microbiome_V_Control_meta-analysis
2797	ENSG00000106799	1996.90622971436	-0.0287877124837595	0.0258517708005565	0.265464431799651	0.740965675876855	Microbiome_V_Control_meta-analysis
2798	ENSG00000106803	1252.79533766317	-0.00620154105932836	0.0288518182746044	0.829810551666563	0.977134020838412	Microbiome_V_Control_meta-analysis
2799	ENSG00000106804	9.17355974672003	0.118404883981491	0.206051707114015	0.56553699001287	0.905339359216689	Microbiome_V_Control_meta-analysis
2800	ENSG00000106829	1173.16243103149	-0.0337229989729607	0.0268781236780312	0.209600964900771	0.688931827635654	Microbiome_V_Control_meta-analysis
2801	ENSG00000106852	10.7893378837689	0.170442886899637	0.195289832304825	0.382789068817701	0.823758266301625	Microbiome_V_Control_meta-analysis
2802	ENSG00000106853	1235.69259449975	0.0350152022984644	0.0237175417489259	0.139852112639845	0.593222110879513	Microbiome_V_Control_meta-analysis
2803	ENSG00000106868	3629.43227680712	0.0601088893584181	0.0196308899306194	0.00219896965367622	0.0582508517530125	Microbiome_V_Control_meta-analysis
2804	ENSG00000106948	734.813740380204	0.040230314691356	0.0255095078389936	0.114779102057925	0.548690060629459	Microbiome_V_Control_meta-analysis
2805	ENSG00000106976	537.195283600707	0.00899447997726749	0.0592547869982469	0.879349962491777	0.980880464966161	Microbiome_V_Control_meta-analysis
2806	ENSG00000106991	3.72571011643821	0.279061480796961	0.330856356208802	0.398975657145439	0.83423679900596	Microbiome_V_Control_meta-analysis
2807	ENSG00000106992	171.708164058197	0.0548833417001468	0.0500524881362837	0.272853133472028	0.747781295854692	Microbiome_V_Control_meta-analysis
2808	ENSG00000106993	510.101633074933	-0.0315875813104905	0.030888331150555	0.306479033894426	0.772641294621512	Microbiome_V_Control_meta-analysis
2809	ENSG00000107014	6.44850138841532	0.0456554972997504	0.231771466272629	0.843839292896412	0.977164881552007	Microbiome_V_Control_meta-analysis
2810	ENSG00000107018	2.83274969449661	-0.0837630398132628	0.371703023161239	0.82170750028	0.975146497155497	Microbiome_V_Control_meta-analysis
2811	ENSG00000107020	447.631773711499	0.0410544384191646	0.0476525732515999	0.38894254362231	0.827757475120639	Microbiome_V_Control_meta-analysis
2812	ENSG00000107021	868.106334431788	-0.0305925158860657	0.0281434917444665	0.277028324414485	0.751008673438116	Microbiome_V_Control_meta-analysis
2813	ENSG00000107036	1060.56390816024	0.034926363696738	0.0237663715451187	0.141678055733827	0.595755293493095	Microbiome_V_Control_meta-analysis
2814	ENSG00000107077	691.566287481768	0.0222226391475675	0.0307324984918711	0.469619059213592	0.869262488132516	Microbiome_V_Control_meta-analysis
2815	ENSG00000107099	23.351555075045	0.00211289234126959	0.133597526992846	0.987381698302647	0.997992214828244	Microbiome_V_Control_meta-analysis
2816	ENSG00000107104	348.194687878029	-0.00795899981892232	0.0368255347182568	0.828888595823612	0.976743079479879	Microbiome_V_Control_meta-analysis
2817	ENSG00000107105	14.0389005072375	0.0124670214610993	0.201285170611231	0.950612915866182	0.991313665916339	Microbiome_V_Control_meta-analysis
2818	ENSG00000107130	1529.3256167658	0.0268337092971896	0.0265993613988783	0.31306562858774	0.777637616836136	Microbiome_V_Control_meta-analysis
2819	ENSG00000107140	909.988973924676	-0.0464619953443419	0.0262858456965226	0.0771333066795954	0.460378961494808	Microbiome_V_Control_meta-analysis
2820	ENSG00000107159	863.69140819411	0.0843593978473017	0.185444791971838	0.649179002640831	0.933843409991238	Microbiome_V_Control_meta-analysis
2821	ENSG00000107164	2029.08298231265	0.00349244279311991	0.0187414019996151	0.852171030697603	0.977514751307229	Microbiome_V_Control_meta-analysis
2822	ENSG00000107175	1512.09173625714	-0.0105517245632333	0.0246747935688144	0.668919263969069	0.939226262985128	Microbiome_V_Control_meta-analysis
2823	ENSG00000107185	2376.68236684809	0.00376332234737832	0.0202382200811973	0.852482990333789	0.977514751307229	Microbiome_V_Control_meta-analysis
2824	ENSG00000107186	14.7003721050958	-0.0160877976306109	0.187424494348676	0.931596666340613	0.990119937817024	Microbiome_V_Control_meta-analysis
2825	ENSG00000107201	240.712904229662	0.155465773059948	0.0632719354688458	0.0140061841083739	0.182937914884883	Microbiome_V_Control_meta-analysis
2826	ENSG00000107223	5020.60959811602	-0.0296759302665694	0.0209336774256579	0.156302707991096	0.620248841234508	Microbiome_V_Control_meta-analysis
2827	ENSG00000107242	216.820265279335	0.0639711324723962	0.0520189817593812	0.218785050751692	0.698575296752558	Microbiome_V_Control_meta-analysis
2828	ENSG00000107249	2624.52136449147	-0.00764219455152316	0.0248052910928002	0.758015923288999	0.962082175275212	Microbiome_V_Control_meta-analysis
2829	ENSG00000107262	1490.03966132747	-0.0942848880674254	0.0246997167422461	0.000134949752584829	0.00805670164685546	Microbiome_V_Control_meta-analysis
2830	ENSG00000107263	3151.67454930671	-0.012219283292391	0.0264541217037808	0.644149659524845	0.932872423343296	Microbiome_V_Control_meta-analysis
2831	ENSG00000107281	728.266090162659	-0.0182342163542855	0.0317084145046925	0.565251241446335	0.905339359216689	Microbiome_V_Control_meta-analysis
2832	ENSG00000107282	22.3545328151823	-0.0678511405370288	0.135204227878811	0.615778768539713	0.925287405769666	Microbiome_V_Control_meta-analysis
2833	ENSG00000107290	4105.00781571439	0.0209141794647896	0.0183369775547775	0.25405860321234	0.730775485784585	Microbiome_V_Control_meta-analysis
2834	ENSG00000107295	10.7750947375205	-0.181875363363005	0.25137322861566	0.46935606135543	0.869077303748047	Microbiome_V_Control_meta-analysis
2835	ENSG00000107331	841.125266978442	-0.0389986391560214	0.036005986955187	0.278757201898752	0.751782723891663	Microbiome_V_Control_meta-analysis
2836	ENSG00000107338	1341.39323259983	0.00986606201087481	0.024874132466052	0.691633363112317	0.946227773390087	Microbiome_V_Control_meta-analysis
2837	ENSG00000107341	2346.56278825672	-0.0471371991983474	0.0182985174096152	0.00999471970019499	0.147627574367689	Microbiome_V_Control_meta-analysis
2838	ENSG00000107362	463.475785918667	-0.0373927817822091	0.0375165409193416	0.318909561515515	0.782600150958319	Microbiome_V_Control_meta-analysis
2839	ENSG00000107371	196.289597766362	0.0182563254940063	0.0458677422670454	0.690614692472134	0.946028078355075	Microbiome_V_Control_meta-analysis
2840	ENSG00000107372	8174.31789318351	-0.0640585926617831	0.0165336512882696	0.000106871422832371	0.00689493050531425	Microbiome_V_Control_meta-analysis
2841	ENSG00000107404	3700.91759583306	-0.00487157039242014	0.02377749014361	0.837664625834295	0.977164881552007	Microbiome_V_Control_meta-analysis
2842	ENSG00000107438	9009.87786864032	0.01567388514303	0.0207327962246534	0.449652342117592	0.858179134718936	Microbiome_V_Control_meta-analysis
2843	ENSG00000107443	870.137676547418	-0.00246754851353849	0.025893010611561	0.924078241984436	0.989078507887429	Microbiome_V_Control_meta-analysis
2844	ENSG00000107485	81.9837739390523	-0.0413257764059461	0.10506265165963	0.69406533487261	0.946609299031888	Microbiome_V_Control_meta-analysis
2845	ENSG00000107518	52.3715867776362	-0.200953826728513	0.136650146467297	0.141407004732828	0.595474462754582	Microbiome_V_Control_meta-analysis
2846	ENSG00000107521	1014.63203760246	0.0128181567821631	0.026975545450365	0.634660871492784	0.930333593266059	Microbiome_V_Control_meta-analysis
2847	ENSG00000107537	261.395463505387	-0.0682180636820303	0.0442964617242809	0.123552029943394	0.564260111800551	Microbiome_V_Control_meta-analysis
2848	ENSG00000107551	5393.62302558401	0.188539847263431	0.0367000801416143	2.78692604330374e-07	8.2575586468259e-05	Microbiome_V_Control_meta-analysis
2849	ENSG00000107554	2045.37495240791	-0.0159361988869958	0.0227141051239379	0.48292912587365	0.877141042422347	Microbiome_V_Control_meta-analysis
2850	ENSG00000107560	510.289902035345	-0.0211482734043531	0.0322690412722695	0.512227331213476	0.886761775984466	Microbiome_V_Control_meta-analysis
2851	ENSG00000107562	0.741292111300674	1.79829908194382	1.43007272526183	0.208577034556119	0.688822355043473	Microbiome_V_Control_meta-analysis
2852	ENSG00000107566	516.779405710421	0.00600308921003134	0.0300132559515093	0.841469167220861	0.977164881552007	Microbiome_V_Control_meta-analysis
2853	ENSG00000107581	8286.90416455179	0.0410533347598548	0.0280975065936805	0.143987337382451	0.599521955733267	Microbiome_V_Control_meta-analysis
2854	ENSG00000107593	0.944701713825242	-0.266065008275651	0.700684773809136	0.704152227733977	0.949540342039052	Microbiome_V_Control_meta-analysis
2855	ENSG00000107611	38.9182995000548	-0.0653047198386517	0.1150174288635	0.570183629265556	0.90667243771108	Microbiome_V_Control_meta-analysis
2856	ENSG00000107614	215.806090462482	0.107346105796447	0.0436183643355214	0.0138538758121412	0.181690174585458	Microbiome_V_Control_meta-analysis
2857	ENSG00000107625	515.639136323718	0.00519859551449535	0.030841225696089	0.866142783620309	0.980195257524397	Microbiome_V_Control_meta-analysis
2858	ENSG00000107643	1417.17847906993	-0.0280356744982866	0.0226341896521909	0.21547783573997	0.695965509586967	Microbiome_V_Control_meta-analysis
2859	ENSG00000107651	1249.74658817214	0.0420712380478112	0.0226075851361569	0.0627534088677951	0.415585489190696	Microbiome_V_Control_meta-analysis
2860	ENSG00000107669	669.439721702137	-0.00796882605906942	0.026257489292957	0.761518189957045	0.963337368699614	Microbiome_V_Control_meta-analysis
2861	ENSG00000107672	288.448916992075	-0.00622602711562458	0.037315500429471	0.867489428056514	0.980254463044504	Microbiome_V_Control_meta-analysis
2862	ENSG00000107679	2169.43229261274	0.0273897754868787	0.0233969828269175	0.241737814281237	0.719897771183653	Microbiome_V_Control_meta-analysis
2863	ENSG00000107719	213.562647777708	-0.00337938942505404	0.0586333263775455	0.954038586702881	0.991595257064187	Microbiome_V_Control_meta-analysis
2864	ENSG00000107731	274.074847114174	-0.0922339964580284	0.0616740976852719	0.134782378849279	0.585851144142479	Microbiome_V_Control_meta-analysis
2865	ENSG00000107736	5.32545954020843	0.025493587143423	0.410039986944906	0.950424731590646	0.991313665916339	Microbiome_V_Control_meta-analysis
2866	ENSG00000107738	1043.94049836812	-0.0296193785055425	0.0329996351037365	0.369416519270295	0.815724465028022	Microbiome_V_Control_meta-analysis
2867	ENSG00000107742	771.746279853904	0.114720155915221	0.102837158826437	0.264614124269675	0.7406469129903	Microbiome_V_Control_meta-analysis
2868	ENSG00000107745	1258.52410442883	-0.0153134391921664	0.0245993753052634	0.533604377246338	0.893996862402241	Microbiome_V_Control_meta-analysis
2869	ENSG00000107758	1025.99758823616	0.00971278203845789	0.0277673484825031	0.726495190427726	0.95473035727602	Microbiome_V_Control_meta-analysis
2870	ENSG00000107771	3493.66284611892	0.000164500486089728	0.018795373079819	0.993016859953376	0.999088195157603	Microbiome_V_Control_meta-analysis
2871	ENSG00000107779	1603.90633074528	0.000370708601936512	0.02110033481109	0.985982807518087	0.997705851270516	Microbiome_V_Control_meta-analysis
2872	ENSG00000107789	550.536430654288	-0.0642773664263044	0.0311898594052435	0.0393181338910103	0.32568509575659	Microbiome_V_Control_meta-analysis
2873	ENSG00000107796	184.017461485374	-0.0577829892752834	0.0504150811868862	0.251735193081532	0.729365298338874	Microbiome_V_Control_meta-analysis
2874	ENSG00000107798	1058.37975017111	0.0126887058758831	0.0239366941274182	0.596046528934012	0.918142337820756	Microbiome_V_Control_meta-analysis
2875	ENSG00000107815	290.479071959699	-0.007857802431093	0.0425661884246519	0.853541237117766	0.977514751307229	Microbiome_V_Control_meta-analysis
2876	ENSG00000107816	1953.84263890093	-0.036711093312835	0.0294285535777525	0.212227012013637	0.692420920109744	Microbiome_V_Control_meta-analysis
2877	ENSG00000107819	3367.44396650503	0.0134935093576101	0.0174877265789998	0.440352067800465	0.852886800413455	Microbiome_V_Control_meta-analysis
2878	ENSG00000107821	25.4207860136356	-0.158722776140802	0.147866048020113	0.283081493067382	0.756739526655818	Microbiome_V_Control_meta-analysis
2879	ENSG00000107829	816.029461432445	0.0485138421068103	0.0271686574190421	0.0741551766007109	0.453895495643219	Microbiome_V_Control_meta-analysis
2880	ENSG00000107831	5.16706916716002	-0.0680336018213679	0.272556821986486	0.802886996616779	0.971126114442575	Microbiome_V_Control_meta-analysis
2881	ENSG00000107833	106.342293192074	0.117690003385735	0.0621012784643083	0.0580751649926747	0.400554818568527	Microbiome_V_Control_meta-analysis
2882	ENSG00000107854	3057.31382064626	-0.00607620776651699	0.0176621886561824	0.730828621312418	0.955383777410338	Microbiome_V_Control_meta-analysis
2883	ENSG00000107859	5.12056072997129	-0.197132861230809	0.274716672690897	0.473012540900722	0.87187124169686	Microbiome_V_Control_meta-analysis
2884	ENSG00000107862	3699.26155564002	0.0405982788221526	0.0150456126881725	0.0069684832061027	0.120405757340867	Microbiome_V_Control_meta-analysis
2885	ENSG00000107863	6057.63127770874	-0.0372825293698898	0.0204674360377811	0.0685227647909451	0.437146824822616	Microbiome_V_Control_meta-analysis
2886	ENSG00000107864	114.939146682139	-0.0889941218128139	0.0701758942775511	0.204741531986054	0.685218807883018	Microbiome_V_Control_meta-analysis
2887	ENSG00000107872	350.445966857355	-0.0441998449570411	0.0359570177746292	0.218981414297824	0.69862893212161	Microbiome_V_Control_meta-analysis
2888	ENSG00000107874	570.160677811098	-0.000605292335256149	0.028865392159973	0.983269999771682	0.996833419174489	Microbiome_V_Control_meta-analysis
2889	ENSG00000107882	641.771454562484	-0.043640997002341	0.0353582199774698	0.217108560127485	0.697817790686975	Microbiome_V_Control_meta-analysis
2890	ENSG00000107890	431.770505813578	0.066172062996601	0.0382081587184119	0.0832943847177082	0.478786754377653	Microbiome_V_Control_meta-analysis
2891	ENSG00000107897	1428.30677979855	-0.03304378487077	0.0274741474548635	0.229083589290859	0.707730725748936	Microbiome_V_Control_meta-analysis
2892	ENSG00000107902	138.537282018091	-0.0320746952071546	0.0601876015480748	0.594094496999686	0.916547290714007	Microbiome_V_Control_meta-analysis
2893	ENSG00000107929	4056.02881409911	0.0333357937932938	0.0144729293380984	0.021260821118138	0.233314909389718	Microbiome_V_Control_meta-analysis
2894	ENSG00000107937	1475.37358532872	0.000463789637472289	0.0279449427759395	0.986758476954423	0.997863462938934	Microbiome_V_Control_meta-analysis
2895	ENSG00000107938	510.965660288465	0.00764813910601866	0.0291517365239685	0.793046829943255	0.968999716768699	Microbiome_V_Control_meta-analysis
2896	ENSG00000107949	588.81593293875	0.0163612468577334	0.0325043896900343	0.614714708499187	0.924730663406072	Microbiome_V_Control_meta-analysis
2897	ENSG00000107951	328.765404392501	0.0133404456221161	0.0383509299472863	0.727951375432954	0.954925146095536	Microbiome_V_Control_meta-analysis
2898	ENSG00000107954	10.6420445495775	0.319246927562292	0.276728289968478	0.248644674920185	0.726543171640737	Microbiome_V_Control_meta-analysis
2899	ENSG00000107957	831.628370849869	-0.00963167571635177	0.0294497239840844	0.743626383134934	0.958627150432067	Microbiome_V_Control_meta-analysis
2900	ENSG00000107959	3365.50646872865	-0.0105489452053807	0.0170438726883438	0.53596320542983	0.89477361083759	Microbiome_V_Control_meta-analysis
2901	ENSG00000107960	537.296028223282	-0.0280195819686231	0.0311035549645439	0.36766902802222	0.815434471462339	Microbiome_V_Control_meta-analysis
2902	ENSG00000107968	595.93725327668	0.0547214589051284	0.0372006490412803	0.141296175461797	0.595474462754582	Microbiome_V_Control_meta-analysis
2903	ENSG00000107984	2643.27163487991	-0.102475282397191	0.0334198855024522	0.00216728184886454	0.0576980192709363	Microbiome_V_Control_meta-analysis
2904	ENSG00000108001	10.7409794748151	-0.0510596998698553	0.265794148449527	0.847661977177505	0.977514751307229	Microbiome_V_Control_meta-analysis
2905	ENSG00000108010	1421.07369194673	-0.00132250559641426	0.0242966532766518	0.956591306812074	0.992160475717723	Microbiome_V_Control_meta-analysis
2906	ENSG00000108018	1.03918762188672	2.36251619994544	1.30725481057158	0.0707256992810171	0.444117420916905	Microbiome_V_Control_meta-analysis
2907	ENSG00000108021	1771.858238837	0.0387234733208948	0.0205808306481682	0.0598997062196388	0.406444147376684	Microbiome_V_Control_meta-analysis
2908	ENSG00000108039	1657.97359582235	-0.0109027047178097	0.0214032181522874	0.610474974095831	0.921965164183127	Microbiome_V_Control_meta-analysis
2909	ENSG00000108055	1236.27610070297	-0.0219838375645555	0.0311740537634333	0.480687880084339	0.876073875526208	Microbiome_V_Control_meta-analysis
2910	ENSG00000108061	1642.29479133322	-0.0203653503541874	0.0205984536006632	0.322818038254765	0.783999626853599	Microbiome_V_Control_meta-analysis
2911	ENSG00000108064	616.228634811982	-0.0267431106836662	0.0302567627951776	0.376765220247527	0.820151227791644	Microbiome_V_Control_meta-analysis
2912	ENSG00000108091	2639.61547727761	0.0192171477894563	0.0243511998290971	0.430014779273439	0.849202230112938	Microbiome_V_Control_meta-analysis
2913	ENSG00000108094	930.040510897161	0.0150110347583116	0.0233747734490936	0.520750130716835	0.889885943764751	Microbiome_V_Control_meta-analysis
2914	ENSG00000108100	2279.88392395417	0.0252229612680735	0.0204306936570791	0.216993499652037	0.697817790686975	Microbiome_V_Control_meta-analysis
2915	ENSG00000108106	844.884028358701	-0.0680383034215082	0.0328308797523079	0.0382293220981666	0.32122744946283	Microbiome_V_Control_meta-analysis
2916	ENSG00000108107	5863.0733664395	-0.0214220538687468	0.0277459725717774	0.440068255786359	0.852886800413455	Microbiome_V_Control_meta-analysis
2917	ENSG00000108175	2730.82469863622	0.00961044382812806	0.0233231288547607	0.680298106244173	0.942305027536019	Microbiome_V_Control_meta-analysis
2918	ENSG00000108176	8.42158152537313	0.33486207388528	0.267092810987573	0.209940426710872	0.688958688061079	Microbiome_V_Control_meta-analysis
2919	ENSG00000108179	697.15341622191	-0.0366763448217618	0.0362285016769053	0.31136517979478	0.777042813094623	Microbiome_V_Control_meta-analysis
2920	ENSG00000108187	164.634098004245	0.0636157368770118	0.0511264170181857	0.21339538713661	0.693545844847808	Microbiome_V_Control_meta-analysis
2921	ENSG00000108219	9551.00935911316	0.0333116472718567	0.0209649760365777	0.112078697029276	0.544732427845812	Microbiome_V_Control_meta-analysis
2922	ENSG00000108239	358.612056926996	-0.0968447946425591	0.0387754292153514	0.0125043718076095	0.169694613165183	Microbiome_V_Control_meta-analysis
2923	ENSG00000108242	44.714960444908	0.200157797570508	0.125671064899405	0.111224842047269	0.542594483548524	Microbiome_V_Control_meta-analysis
2924	ENSG00000108244	477.6268495408	0.00601623919876402	0.0550399786162435	0.912959221539315	0.986937042008929	Microbiome_V_Control_meta-analysis
2925	ENSG00000108256	4944.67011541725	-0.0283112535204372	0.0205357999611539	0.168009108052641	0.637113271368336	Microbiome_V_Control_meta-analysis
2926	ENSG00000108262	1043.16286730855	-0.00854226862490097	0.0253576949717271	0.736214249714561	0.955967212744114	Microbiome_V_Control_meta-analysis
2927	ENSG00000108298	4259.61184352739	-0.00254128562836843	0.0238168828395914	0.91502617551161	0.987264824444774	Microbiome_V_Control_meta-analysis
2928	ENSG00000108306	1551.20930682584	0.0359753818738112	0.0309659194974301	0.245327517755586	0.722638602156729	Microbiome_V_Control_meta-analysis
2929	ENSG00000108309	14.3425643535291	-0.154358370786603	0.16417612425765	0.347115048152834	0.80100917505416	Microbiome_V_Control_meta-analysis
2930	ENSG00000108312	1654.29741195477	-0.0467466098592027	0.0232373397151262	0.0442513275345204	0.346899186943815	Microbiome_V_Control_meta-analysis
2931	ENSG00000108342	10.3932328833144	0.10598335466413	0.226512627102787	0.639862113489836	0.931827625789199	Microbiome_V_Control_meta-analysis
2932	ENSG00000108344	3209.38267777653	0.02444755677648	0.0207594213897315	0.238931860955854	0.716974826574204	Microbiome_V_Control_meta-analysis
2933	ENSG00000108349	1972.9929481128	-0.0210509561762279	0.0221779565730199	0.342527160497534	0.798009374231658	Microbiome_V_Control_meta-analysis
2934	ENSG00000108352	238.838819189339	0.0963363307389327	0.0485468298372461	0.0472112623417792	0.358120838618122	Microbiome_V_Control_meta-analysis
2935	ENSG00000108370	19.3019148119666	-0.0695855992506286	0.151896952189823	0.646873005854859	0.933270342080951	Microbiome_V_Control_meta-analysis
2936	ENSG00000108375	219.560499108246	-0.0500344030055374	0.0496976431615265	0.314042347093964	0.777934286035521	Microbiome_V_Control_meta-analysis
2937	ENSG00000108379	136.21514585301	-0.00175611389610978	0.0604298114225932	0.976816426533426	0.995533599002364	Microbiome_V_Control_meta-analysis
2938	ENSG00000108381	3.77571977673124	-0.293631774525702	0.323372115975527	0.363862058019711	0.813440397976161	Microbiome_V_Control_meta-analysis
2939	ENSG00000108384	126.936823204807	0.00980677631321346	0.0513617869477453	0.848576312277455	0.977514751307229	Microbiome_V_Control_meta-analysis
2940	ENSG00000108387	3.24616095674942	-0.283804097598654	0.352807545753716	0.421156660895701	0.844304602299845	Microbiome_V_Control_meta-analysis
2941	ENSG00000108389	951.701893468607	-0.0146360302095709	0.0228332448691781	0.521524952253905	0.89014325444387	Microbiome_V_Control_meta-analysis
2942	ENSG00000108395	845.023326740313	0.0254615519426435	0.0246842485795224	0.302311164090196	0.770473081059607	Microbiome_V_Control_meta-analysis
2943	ENSG00000108406	904.139289827048	-0.0591219408045857	0.0265968792626109	0.0262232084596381	0.26628590679511	Microbiome_V_Control_meta-analysis
2944	ENSG00000108423	158.545919903147	0.113083555325287	0.0491240355838657	0.0213351430054258	0.233826289697664	Microbiome_V_Control_meta-analysis
2945	ENSG00000108424	6533.91905656942	0.00612003632437843	0.0192368064035707	0.750377215660651	0.960563439786564	Microbiome_V_Control_meta-analysis
2946	ENSG00000108433	619.632568727584	-0.00481027292260307	0.0309559708893578	0.87651324064812	0.980880464966161	Microbiome_V_Control_meta-analysis
2947	ENSG00000108439	204.015662432882	0.0742547928169578	0.0485141788688196	0.125873426975466	0.567996117465008	Microbiome_V_Control_meta-analysis
2948	ENSG00000108443	1000.58032960099	-0.0249622252489128	0.0230457969447697	0.278738569544525	0.751782723891663	Microbiome_V_Control_meta-analysis
2949	ENSG00000108448	775.537821479044	0.0321003304054729	0.0311493162530038	0.302760892403551	0.770473081059607	Microbiome_V_Control_meta-analysis
2950	ENSG00000108465	117.185447725402	-0.0206455641373552	0.0579500840507392	0.721642409414697	0.954159040627646	Microbiome_V_Control_meta-analysis
2951	ENSG00000108468	3626.80675998946	-0.00793998269394898	0.0189991542676794	0.676011145441328	0.940291952278645	Microbiome_V_Control_meta-analysis
2952	ENSG00000108469	749.174623523387	-0.00221309870655594	0.029121142590744	0.939422052298451	0.990773226513471	Microbiome_V_Control_meta-analysis
2953	ENSG00000108474	292.07657836598	0.0460529569909846	0.0385379559476122	0.232086020015018	0.710440723835603	Microbiome_V_Control_meta-analysis
2954	ENSG00000108479	95.1061307188586	0.05682003589133	0.0658690279422913	0.388345637100736	0.827757475120639	Microbiome_V_Control_meta-analysis
2955	ENSG00000108506	467.080838321455	0.0524951388100094	0.0355909245270394	0.140223684727536	0.594325551163065	Microbiome_V_Control_meta-analysis
2956	ENSG00000108509	1787.40210636644	0.0319297182903553	0.0232371821363074	0.169417234302528	0.639159572940449	Microbiome_V_Control_meta-analysis
2957	ENSG00000108510	5661.55827247646	0.0214486085597773	0.0140025271462763	0.125579949900004	0.567856849081808	Microbiome_V_Control_meta-analysis
2958	ENSG00000108511	2122.20287289809	-0.0046158383602733	0.0285286450184187	0.871466014184573	0.980254463044504	Microbiome_V_Control_meta-analysis
2959	ENSG00000108515	200.695919675957	0.0466980937454774	0.0476909333275467	0.327490161634561	0.787709348489623	Microbiome_V_Control_meta-analysis
2960	ENSG00000108518	14519.9010212413	0.0279865131404767	0.0281622846762825	0.320340396477446	0.783493834715253	Microbiome_V_Control_meta-analysis
2961	ENSG00000108523	1405.64114454597	0.00139724941977258	0.0205618511651194	0.945822663203195	0.991136746809107	Microbiome_V_Control_meta-analysis
2962	ENSG00000108528	491.020276038576	-0.0236683184953445	0.0311190594500631	0.446912111512987	0.857101684470638	Microbiome_V_Control_meta-analysis
2963	ENSG00000108551	144.559306675119	-0.267112997752143	0.0812056075174539	0.00100421998180766	0.0336140579684572	Microbiome_V_Control_meta-analysis
2964	ENSG00000108556	17.2290344258057	0.0608572312498256	0.13898641044845	0.661484426955917	0.9364023953306	Microbiome_V_Control_meta-analysis
2965	ENSG00000108557	3860.39576578315	-0.0123295522214722	0.0247746950692355	0.61871865602066	0.925705862757674	Microbiome_V_Control_meta-analysis
2966	ENSG00000108559	790.295345009399	0.0134169399785554	0.0249884555062243	0.591319048067399	0.914899621554117	Microbiome_V_Control_meta-analysis
2967	ENSG00000108561	704.790343291118	0.027425127449771	0.0353599594352328	0.437986153947078	0.852735271739261	Microbiome_V_Control_meta-analysis
2968	ENSG00000108578	199.663015932955	0.0513011259935597	0.0486834908804792	0.29198894834078	0.761851330857592	Microbiome_V_Control_meta-analysis
2969	ENSG00000108582	2912.50726298865	0.0100641090828836	0.0195619200598234	0.60692028278499	0.920360584263088	Microbiome_V_Control_meta-analysis
2970	ENSG00000108587	1533.16252886422	0.00975687755360188	0.0177996551431833	0.583589042538432	0.912913357055177	Microbiome_V_Control_meta-analysis
2971	ENSG00000108588	2017.36328219632	0.0350946245594795	0.0234091157704998	0.133825320307201	0.585456970595526	Microbiome_V_Control_meta-analysis
2972	ENSG00000108590	280.78914852278	-0.0385455613642801	0.0402829300879784	0.33863244831849	0.795495400542628	Microbiome_V_Control_meta-analysis
2973	ENSG00000108591	622.778458727047	0.020031178295017	0.0286188346483376	0.483971078688194	0.877141042422347	Microbiome_V_Control_meta-analysis
2974	ENSG00000108592	1617.36576713106	0.0194347901336942	0.0210713896942902	0.356356092192578	0.806805925439542	Microbiome_V_Control_meta-analysis
2975	ENSG00000108599	842.376931225175	-0.0290359803905327	0.0255641159114477	0.256036059923177	0.732840243071705	Microbiome_V_Control_meta-analysis
2976	ENSG00000108602	13.3106951729712	0.0679727197072402	0.201877230234423	0.736340612449494	0.955976127814987	Microbiome_V_Control_meta-analysis
2977	ENSG00000108604	1326.12869311143	-0.0189372772165209	0.0215664098167675	0.379894164249525	0.821915747953593	Microbiome_V_Control_meta-analysis
2978	ENSG00000108622	256.314122242944	-0.00669414167962317	0.0473635423227447	0.887605043843333	0.982770241100814	Microbiome_V_Control_meta-analysis
2979	ENSG00000108639	5515.17130788066	0.0313176165472461	0.0292676882304063	0.284601005444317	0.758076565862698	Microbiome_V_Control_meta-analysis
2980	ENSG00000108641	113.459663133719	0.00899072017295414	0.0636723336391767	0.887709630183563	0.982770241100814	Microbiome_V_Control_meta-analysis
2981	ENSG00000108651	806.655951774451	0.0302349881680183	0.0285596276176647	0.289753808738193	0.760634642866384	Microbiome_V_Control_meta-analysis
2982	ENSG00000108654	14415.3980858181	-0.00741610022273621	0.0175706907128876	0.672972312979877	0.939626191765129	Microbiome_V_Control_meta-analysis
2983	ENSG00000108666	384.69163913663	-0.0540480210553863	0.0319448740565278	0.0906621250341471	0.499687909247796	Microbiome_V_Control_meta-analysis
2984	ENSG00000108669	3536.39356340469	0.00196079132411366	0.0206536228102012	0.924364931499007	0.989078507887429	Microbiome_V_Control_meta-analysis
2985	ENSG00000108671	2838.72164708003	0.0270090724859357	0.0176838193927889	0.126678346173615	0.569340881679169	Microbiome_V_Control_meta-analysis
2986	ENSG00000108679	13227.4116564995	0.0162317916896403	0.0229869373213995	0.480106603300504	0.875887894492764	Microbiome_V_Control_meta-analysis
2987	ENSG00000108688	1.80336609371632	-0.17758682748646	0.510466189740671	0.72792169988413	0.954925146095536	Microbiome_V_Control_meta-analysis
2988	ENSG00000108691	12437.6879858139	0.0677099920066528	0.0387114983673003	0.0802750290010832	0.46799479952144	Microbiome_V_Control_meta-analysis
2989	ENSG00000108733	80.2476716541428	0.0785325914250557	0.074170664761787	0.28968662639361	0.760634642866384	Microbiome_V_Control_meta-analysis
2990	ENSG00000108771	348.89065472156	-0.144587122030373	0.0723267061019819	0.0455993241907699	0.35177877871375	Microbiome_V_Control_meta-analysis
2991	ENSG00000108773	277.805307581188	0.0590153959765657	0.0470754219257616	0.20997470811502	0.688958688061079	Microbiome_V_Control_meta-analysis
2992	ENSG00000108774	883.488046985275	-0.00874511962770106	0.0274143318504214	0.749727957579273	0.960563439786564	Microbiome_V_Control_meta-analysis
2993	ENSG00000108784	253.222672527702	-0.0139399711501341	0.0431218723519399	0.746491413231465	0.959688065521689	Microbiome_V_Control_meta-analysis
2994	ENSG00000108786	12.3459812987197	-0.0485951958282091	0.171770938629299	0.777248151270969	0.967397100275131	Microbiome_V_Control_meta-analysis
2995	ENSG00000108788	958.897129551346	-0.000259890613074549	0.0253181198307871	0.991809855255149	0.999088195157603	Microbiome_V_Control_meta-analysis
2996	ENSG00000108797	110.017504086154	-0.087192380478101	0.0736277596647544	0.236321069434759	0.715356613980793	Microbiome_V_Control_meta-analysis
2997	ENSG00000108799	470.924066523052	-0.0345139628092099	0.0362868106740137	0.341531553333904	0.797830821317217	Microbiome_V_Control_meta-analysis
2998	ENSG00000108813	6.57277256283865	-0.0810963988284766	0.234516750683909	0.729491402113186	0.955294978567603	Microbiome_V_Control_meta-analysis
2999	ENSG00000108819	2300.33996029771	-0.0172372631414823	0.0279042405863917	0.536753885781039	0.89477361083759	Microbiome_V_Control_meta-analysis
3000	ENSG00000108821	2953.47933914824	-0.108715551863886	0.0382408622207022	0.00447028768459419	0.0912358750143722	Microbiome_V_Control_meta-analysis
3001	ENSG00000108823	10.6949634330734	-0.0967703251246079	0.208115232330778	0.641942667071151	0.93236664486282	Microbiome_V_Control_meta-analysis
3002	ENSG00000108825	2.15349242626817	-0.396617257428808	0.370479002977188	0.284370648985753	0.757877219708846	Microbiome_V_Control_meta-analysis
3003	ENSG00000108826	550.787985319894	-0.0189234187995281	0.0331113889340791	0.567655438621529	0.906254940924412	Microbiome_V_Control_meta-analysis
3004	ENSG00000108828	6125.83332349231	-0.0177101300252118	0.0258166888549034	0.492716003594766	0.879625635975624	Microbiome_V_Control_meta-analysis
3005	ENSG00000108829	5445.23553291188	-0.00343597414503318	0.0221070881838493	0.87648699094572	0.980880464966161	Microbiome_V_Control_meta-analysis
3006	ENSG00000108830	15.1840933660662	-0.0784049312030663	0.164918972236687	0.634491300060199	0.930333593266059	Microbiome_V_Control_meta-analysis
3007	ENSG00000108839	3.70520054900686	-0.373517615142235	0.324365887195894	0.249513544363123	0.727596262252969	Microbiome_V_Control_meta-analysis
3008	ENSG00000108840	936.891173595321	-0.0966799675924902	0.0388589692776778	0.0128474404468623	0.172980481863459	Microbiome_V_Control_meta-analysis
3009	ENSG00000108846	4683.99500658729	-0.056337374422347	0.0239045684632051	0.0184350665412462	0.215990868664879	Microbiome_V_Control_meta-analysis
3010	ENSG00000108848	2606.56549898699	-0.0260891259869265	0.0286494773052005	0.362489392813838	0.811982201019258	Microbiome_V_Control_meta-analysis
3011	ENSG00000108852	22.398194047948	-0.307553415806526	0.152176697870646	0.0432768337126121	0.342197309936923	Microbiome_V_Control_meta-analysis
3012	ENSG00000108854	3524.62637054262	0.0340405159034764	0.0256394964799239	0.184290685373072	0.658480463242942	Microbiome_V_Control_meta-analysis
3013	ENSG00000108861	2646.11455626624	0.0244747131736579	0.0206766123967843	0.236535533739025	0.71542802649786	Microbiome_V_Control_meta-analysis
3014	ENSG00000108883	1711.95682799745	0.0167899650570697	0.0207556019702762	0.41855164368683	0.843403806162932	Microbiome_V_Control_meta-analysis
3015	ENSG00000108924	53.9806203357042	-0.172582928777281	0.129055493428836	0.181132271910632	0.654876122300185	Microbiome_V_Control_meta-analysis
3016	ENSG00000108932	29.8741495711309	-0.217077005766352	0.18075126266364	0.229762491377711	0.708460177691919	Microbiome_V_Control_meta-analysis
3017	ENSG00000108946	3640.89123528208	0.0375513039659431	0.0183950431731045	0.0412129048870538	0.332775119228193	Microbiome_V_Control_meta-analysis
3018	ENSG00000108947	43.7021019851833	-0.0922958925803364	0.12179150281645	0.448559455928195	0.857861894691595	Microbiome_V_Control_meta-analysis
3019	ENSG00000108950	291.150825562731	-0.203635212178043	0.0967828074785062	0.0353746750077376	0.30866483596854	Microbiome_V_Control_meta-analysis
3020	ENSG00000108953	11435.996530359	0.00632793919800865	0.0173647026816086	0.715548949964836	0.952293871602864	Microbiome_V_Control_meta-analysis
3021	ENSG00000108960	1856.63584535537	-0.00804878885866211	0.0290124982324042	0.781453879127939	0.967657770466118	Microbiome_V_Control_meta-analysis
3022	ENSG00000108961	210.466736123302	-0.0448621712066661	0.0444872097567925	0.31324878585013	0.777637616836136	Microbiome_V_Control_meta-analysis
3023	ENSG00000108963	208.169687253067	0.030645405799763	0.0432361882218555	0.478454403068925	0.874449397906088	Microbiome_V_Control_meta-analysis
3024	ENSG00000108984	141.98097476185	0.085799545714398	0.0648806356851492	0.186027842890936	0.661177738183344	Microbiome_V_Control_meta-analysis
3025	ENSG00000109016	355.458442920913	0.0299790598160619	0.0356437225013126	0.400305669403546	0.834814821044124	Microbiome_V_Control_meta-analysis
3026	ENSG00000109046	4023.06511577459	-0.0474751167058457	0.020151799829492	0.0184791464296109	0.215990868664879	Microbiome_V_Control_meta-analysis
3027	ENSG00000109047	5.29540744936361	-0.0157606287493909	0.299421554270844	0.958021198892239	0.992446693575644	Microbiome_V_Control_meta-analysis
3028	ENSG00000109062	712.123791875084	-0.0291855801008803	0.0330822227905582	0.377661419301377	0.820395890867178	Microbiome_V_Control_meta-analysis
3029	ENSG00000109063	26.942050863249	-0.0292751984872409	0.138947096054718	0.833126736219911	0.977164881552007	Microbiome_V_Control_meta-analysis
3030	ENSG00000109065	585.691117595811	-0.00922218391275764	0.0299624468947991	0.758241054873124	0.962082226643139	Microbiome_V_Control_meta-analysis
3031	ENSG00000109066	584.44612343151	0.0186044221014561	0.0321292081749489	0.562555349858177	0.904349100894753	Microbiome_V_Control_meta-analysis
3032	ENSG00000109072	11.7841001611599	0.609974381466291	0.280594422874711	0.0297152788885555	0.283549856883736	Microbiome_V_Control_meta-analysis
3033	ENSG00000109079	7260.53887933163	0.0193992188040437	0.0238322409903608	0.415650368189611	0.841332735598495	Microbiome_V_Control_meta-analysis
3034	ENSG00000109083	359.824567002189	-0.0553757855557529	0.0340658074644531	0.104044717731292	0.528170430077499	Microbiome_V_Control_meta-analysis
3035	ENSG00000109084	93.3575366754438	0.0359284147430785	0.0749930605310549	0.631874704289546	0.930121121104966	Microbiome_V_Control_meta-analysis
3036	ENSG00000109089	2411.65692917688	-0.0106456537313354	0.0298031313159957	0.720942708169172	0.953789947385706	Microbiome_V_Control_meta-analysis
3037	ENSG00000109099	48.4508839345491	-0.0388464321528689	0.12155857000689	0.749294569105429	0.960385834709657	Microbiome_V_Control_meta-analysis
3038	ENSG00000109103	519.314032395884	-0.035214410647438	0.0327247005021054	0.281891275397981	0.754855298136852	Microbiome_V_Control_meta-analysis
3039	ENSG00000109107	427.042012571554	-0.0502227612338901	0.0587327033889181	0.392491769229974	0.829379001507727	Microbiome_V_Control_meta-analysis
3040	ENSG00000109111	4628.79797960672	0.056511735100335	0.0168281127338464	0.000784591326947354	0.0284658984833507	Microbiome_V_Control_meta-analysis
3041	ENSG00000109113	288.222561280635	0.0974718670627886	0.0486927553660916	0.0453090978717961	0.351157956816574	Microbiome_V_Control_meta-analysis
3042	ENSG00000109118	1417.75010084139	-0.0516013457877346	0.0243222000138673	0.0338735324504119	0.303288483047896	Microbiome_V_Control_meta-analysis
3043	ENSG00000109133	2682.55603316614	0.0252428742870034	0.0240529891740929	0.293962166631128	0.763401497876781	Microbiome_V_Control_meta-analysis
3044	ENSG00000109171	2007.48216851468	-0.0136337228604038	0.0180826458731453	0.450868884633415	0.858184886287729	Microbiome_V_Control_meta-analysis
3045	ENSG00000109180	2045.37127090859	-0.0136802217161214	0.0217535955523241	0.529433021674763	0.892136583343021	Microbiome_V_Control_meta-analysis
3046	ENSG00000109184	632.70829002979	-0.0531999860852537	0.032452707479976	0.101149110937442	0.521512907708019	Microbiome_V_Control_meta-analysis
3047	ENSG00000109189	580.803451808292	-0.00559152000470836	0.0278754744097895	0.841019778529612	0.977164881552007	Microbiome_V_Control_meta-analysis
3048	ENSG00000109193	6.30105883553725	-0.116559489235249	0.373520705874245	0.754997737277542	0.961405175127455	Microbiome_V_Control_meta-analysis
3049	ENSG00000109205	21.2205161822066	-0.132613673970478	0.160920803845807	0.409886837416121	0.837493243467501	Microbiome_V_Control_meta-analysis
3050	ENSG00000109220	699.484421908078	-0.00609854977922115	0.0327820568004454	0.852418753429614	0.977514751307229	Microbiome_V_Control_meta-analysis
3051	ENSG00000109255	57.7714723757471	-0.240635321201819	0.11332029923409	0.0337122223823627	0.302691110054884	Microbiome_V_Control_meta-analysis
3052	ENSG00000109265	928.196334914736	-0.0084783037942774	0.029581012475866	0.774408631733396	0.96628652540474	Microbiome_V_Control_meta-analysis
3053	ENSG00000109270	925.174718434506	-0.048311837496408	0.0267981216179942	0.0714185524013183	0.446017501335321	Microbiome_V_Control_meta-analysis
3054	ENSG00000109272	1.30941104124138	-1.06935531923416	0.674972306448068	0.113126579855777	0.54635032678711	Microbiome_V_Control_meta-analysis
3055	ENSG00000109320	2721.31890733296	0.0119153489110942	0.0201110782143002	0.553531296974629	0.901149852624548	Microbiome_V_Control_meta-analysis
3056	ENSG00000109321	3115.92033765541	-0.112401788410488	0.0291778969714808	0.000117017211185243	0.00742328090665884	Microbiome_V_Control_meta-analysis
3057	ENSG00000109323	391.440273420954	-0.0495589530897228	0.0406497464053733	0.222779659385261	0.701594465775161	Microbiome_V_Control_meta-analysis
3058	ENSG00000109332	5995.18400598113	-0.0200097110199771	0.0155094963963711	0.196995577794602	0.676940649184884	Microbiome_V_Control_meta-analysis
3059	ENSG00000109339	21.6429572905963	0.344936205054223	0.136428120687277	0.011460443267371	0.161272728476637	Microbiome_V_Control_meta-analysis
3060	ENSG00000109381	694.830053418909	-0.0779120992082181	0.0332460621135457	0.0191038351898922	0.220464966865572	Microbiome_V_Control_meta-analysis
3061	ENSG00000109390	579.221696786986	-0.0317801416949396	0.030384124724877	0.295586147386665	0.76465363498045	Microbiome_V_Control_meta-analysis
3062	ENSG00000109424	3.25214382882387	-0.105768912842245	0.465228541601966	0.82015292696906	0.974559734979945	Microbiome_V_Control_meta-analysis
3063	ENSG00000109436	681.462259981313	-0.0283204784013624	0.0304797792439096	0.352808099494902	0.804075434861508	Microbiome_V_Control_meta-analysis
3064	ENSG00000109445	377.02953499887	0.0178172649589871	0.0371323996831515	0.631347788393521	0.930121121104966	Microbiome_V_Control_meta-analysis
3065	ENSG00000109452	6312.78120104302	0.0496290486799526	0.0228624431649407	0.0299487515427289	0.283831643820222	Microbiome_V_Control_meta-analysis
3066	ENSG00000109458	675.944612338683	-0.0193792764596485	0.0332914834737961	0.560493176219354	0.903747941097416	Microbiome_V_Control_meta-analysis
3067	ENSG00000109466	480.226440891681	-0.0485311855496263	0.034015793403639	0.15365915371755	0.616022665868402	Microbiome_V_Control_meta-analysis
3068	ENSG00000109472	219.492099422142	0.0244782408003741	0.0655442057424147	0.708804955769528	0.94998151217226	Microbiome_V_Control_meta-analysis
3069	ENSG00000109475	2098.16207324064	-0.0255561239066255	0.0276977019064353	0.356173835010895	0.806805925439542	Microbiome_V_Control_meta-analysis
3070	ENSG00000109501	1283.71897921491	0.0258152628684101	0.0325442422766874	0.427640367139033	0.847196667828201	Microbiome_V_Control_meta-analysis
3071	ENSG00000109511	9.00308280139071	-0.348069050408274	0.250136070892909	0.164068156476294	0.632551928583302	Microbiome_V_Control_meta-analysis
3072	ENSG00000109519	734.389479601845	0.0123349155799688	0.0358194355791952	0.730572738069312	0.955294978567603	Microbiome_V_Control_meta-analysis
3073	ENSG00000109534	554.281504180567	0.041804066975213	0.0320545838183882	0.192181577245094	0.669039433403285	Microbiome_V_Control_meta-analysis
3074	ENSG00000109536	454.090926500798	-0.0468852748700163	0.0308769974971708	0.128900195383057	0.574645618871247	Microbiome_V_Control_meta-analysis
3075	ENSG00000109572	2201.36088321847	0.0217000775539201	0.0219517865442227	0.322891410159444	0.783999626853599	Microbiome_V_Control_meta-analysis
3076	ENSG00000109576	128.847125531505	0.0128488147533948	0.0557865468856532	0.817842322849179	0.973999177860127	Microbiome_V_Control_meta-analysis
3077	ENSG00000109586	2381.28798812071	-0.0193601399449822	0.0213093964252128	0.363600402056748	0.812969037577972	Microbiome_V_Control_meta-analysis
3078	ENSG00000109606	4492.87955522956	-0.0133935506158761	0.015106071425595	0.375276193398093	0.819535397353533	Microbiome_V_Control_meta-analysis
3079	ENSG00000109610	1204.81471275089	-0.136498154848301	0.0446011264157224	0.00221027204352755	0.0583853923134107	Microbiome_V_Control_meta-analysis
3080	ENSG00000109618	281.873612003499	-0.0264470192758834	0.0411375197989142	0.520293598737003	0.889689703646548	Microbiome_V_Control_meta-analysis
3081	ENSG00000109625	8.3048724933188	-0.0249582415807681	0.406351272756612	0.951024437796077	0.991313665916339	Microbiome_V_Control_meta-analysis
3082	ENSG00000109654	1619.77991875222	0.0172589462509889	0.0269327967110234	0.5216427383034	0.89017532133686	Microbiome_V_Control_meta-analysis
3083	ENSG00000109667	58.1281368573999	0.189406777085818	0.0827497406016988	0.0220845341381484	0.239723572734311	Microbiome_V_Control_meta-analysis
3084	ENSG00000109670	809.043936252847	-0.0122015150778176	0.0260342107276286	0.63930384392883	0.931729943401765	Microbiome_V_Control_meta-analysis
3085	ENSG00000109680	290.169955056572	0.102745509831654	0.0404286266576761	0.0110407977717187	0.157662451159895	Microbiome_V_Control_meta-analysis
3086	ENSG00000109685	1777.32975632586	0.00613828940010622	0.0216084250714527	0.776357301078467	0.9668963039819	Microbiome_V_Control_meta-analysis
3087	ENSG00000109686	1991.33937226992	-0.0242969952962154	0.0255673598523189	0.341953218348467	0.797926263421127	Microbiome_V_Control_meta-analysis
3088	ENSG00000109689	466.304791169839	0.012474642604115	0.0365555670391276	0.732914245464818	0.955793294273134	Microbiome_V_Control_meta-analysis
3089	ENSG00000109705	5.54169588353287	-0.180414659477661	0.323389378593155	0.576921698630698	0.90948652854521	Microbiome_V_Control_meta-analysis
3090	ENSG00000109736	2902.12210426292	-0.0375740038842589	0.0307819047249544	0.222217681944468	0.701594465775161	Microbiome_V_Control_meta-analysis
3091	ENSG00000109738	51.5232266484866	0.0772441940874472	0.0907758950562848	0.394806637149134	0.831008496714817	Microbiome_V_Control_meta-analysis
3092	ENSG00000109743	36.9815258880609	0.192516122831493	0.106303017687819	0.0701388745056676	0.443041501833686	Microbiome_V_Control_meta-analysis
3093	ENSG00000109756	4373.82874813344	-0.0111782669360172	0.0179483301171397	0.533414239544284	0.893946316988976	Microbiome_V_Control_meta-analysis
3094	ENSG00000109758	14.4978702375641	-0.0386973392152964	0.164738116940701	0.814284674395694	0.972922558997816	Microbiome_V_Control_meta-analysis
3095	ENSG00000109762	674.756359765306	-0.0113610087593957	0.0283635487060024	0.688751741343262	0.94510015688731	Microbiome_V_Control_meta-analysis
3096	ENSG00000109771	34.3327524830772	-0.125234951550969	0.0991161174024987	0.206403251792432	0.687635035658581	Microbiome_V_Control_meta-analysis
3097	ENSG00000109775	264.335388890224	-0.0231476511606292	0.0412029173352216	0.574254736359879	0.908181850524668	Microbiome_V_Control_meta-analysis
3098	ENSG00000109787	3344.36698029783	-0.0661778687099291	0.0191164137780722	0.000536506127822982	0.02199323580719	Microbiome_V_Control_meta-analysis
3099	ENSG00000109790	3001.39314096546	-0.03950912125935	0.0251256858597509	0.115844044616961	0.551683355988538	Microbiome_V_Control_meta-analysis
3100	ENSG00000109794	260.592684582935	0.0364952649832434	0.0424042247909399	0.389429943546224	0.828023800231174	Microbiome_V_Control_meta-analysis
3101	ENSG00000109805	15.8297980999418	-0.042847753546509	0.23391540254752	0.854659704366476	0.977572288949172	Microbiome_V_Control_meta-analysis
3102	ENSG00000109814	1726.13935579201	-0.00484273683854448	0.0261954211982782	0.853331321640363	0.977514751307229	Microbiome_V_Control_meta-analysis
3103	ENSG00000109819	90.7689715729848	-0.0993449881774556	0.106185420589235	0.349489318860679	0.80211100680688	Microbiome_V_Control_meta-analysis
3104	ENSG00000109846	42.3190648228689	-0.149121342267938	0.150450982975583	0.32160633624964	0.783493834715253	Microbiome_V_Control_meta-analysis
3105	ENSG00000109854	1399.01601547624	-0.0245036800218103	0.022383567457475	0.273640477865943	0.748546357643201	Microbiome_V_Control_meta-analysis
3106	ENSG00000109861	155.369194211664	0.0678718242886747	0.0548963523972026	0.216323626733793	0.696834714664925	Microbiome_V_Control_meta-analysis
3107	ENSG00000109881	114.984659137326	0.0110974313538523	0.0676952539820806	0.86978452458379	0.980254463044504	Microbiome_V_Control_meta-analysis
3108	ENSG00000109911	159.430346526991	0.0647579403923522	0.051848551668208	0.211671427306544	0.690890011608466	Microbiome_V_Control_meta-analysis
3109	ENSG00000109917	874.844618235106	-0.0400284554991211	0.0283782598947251	0.158382531622713	0.624013914297809	Microbiome_V_Control_meta-analysis
3110	ENSG00000109919	1130.08584103056	0.0201323105868553	0.0279174644067811	0.470825359373921	0.87054118623347	Microbiome_V_Control_meta-analysis
3111	ENSG00000109920	2703.24733890346	-0.00991309066806361	0.0198193366844097	0.616953496162664	0.925384430870852	Microbiome_V_Control_meta-analysis
3112	ENSG00000109927	7.73790431200938	0.0546601552818103	0.211882644432031	0.796427184600394	0.969554630337991	Microbiome_V_Control_meta-analysis
3113	ENSG00000109929	1076.67002908289	-0.00353034927030979	0.0287884764032043	0.902399590778371	0.985340953584739	Microbiome_V_Control_meta-analysis
3114	ENSG00000109943	2.12584483837384	0.184228599803341	0.445223777047814	0.679028807838025	0.942195900217535	Microbiome_V_Control_meta-analysis
3115	ENSG00000109944	88.5044911199981	-0.0585987691229032	0.0678710954052683	0.38792676796801	0.827743838858289	Microbiome_V_Control_meta-analysis
3116	ENSG00000109956	7.26956983629609	0.150570690224846	0.289515136069754	0.603008640135606	0.919898361487553	Microbiome_V_Control_meta-analysis
3117	ENSG00000109971	14799.8232929334	0.00902956537934369	0.0294439089915385	0.75909451992833	0.962522932441262	Microbiome_V_Control_meta-analysis
3118	ENSG00000110002	565.149300164448	-0.0295046996290071	0.0357513239962003	0.40921507349007	0.836987061606131	Microbiome_V_Control_meta-analysis
3119	ENSG00000110011	342.342382549449	-0.072533626424295	0.0406156482341118	0.0741228665322126	0.45387136031971	Microbiome_V_Control_meta-analysis
3120	ENSG00000110013	394.033276603787	-0.0178085620680612	0.047664312302419	0.708683590918325	0.949978003911964	Microbiome_V_Control_meta-analysis
3121	ENSG00000110025	40.4880078332767	-0.11334135776389	0.0944014165043303	0.229893997698452	0.708713491541504	Microbiome_V_Control_meta-analysis
3122	ENSG00000110031	727.234486729226	-0.0355247097834209	0.0420209370172374	0.397884760124687	0.83423679900596	Microbiome_V_Control_meta-analysis
3123	ENSG00000110042	1663.10187910915	0.0709205654197608	0.0277159732356849	0.0105023978809543	0.152128082082284	Microbiome_V_Control_meta-analysis
3124	ENSG00000110046	1783.18115047673	-0.01839945561448	0.0268750295696965	0.493577334428936	0.879625635975624	Microbiome_V_Control_meta-analysis
3125	ENSG00000110047	4745.70234752383	-0.00223744441782548	0.0245574284276405	0.927404633109415	0.989469781909345	Microbiome_V_Control_meta-analysis
3126	ENSG00000110048	2062.35473166596	-0.0178787888695705	0.0182482089338801	0.32720666598704	0.78762127110955	Microbiome_V_Control_meta-analysis
3127	ENSG00000110057	1654.52874897857	-0.0656298479936617	0.0313106405121934	0.0360744132343414	0.312524724818941	Microbiome_V_Control_meta-analysis
3128	ENSG00000110060	183.47174374017	-0.0336011512048762	0.0482166147519083	0.485878456932919	0.878375393561013	Microbiome_V_Control_meta-analysis
3129	ENSG00000110063	248.004282901807	0.0107522328018667	0.0389549160310035	0.782534738157182	0.967820286337138	Microbiome_V_Control_meta-analysis
3130	ENSG00000110066	2350.37128877687	-0.0251477199428893	0.0181656079194522	0.166248604893773	0.635273277418265	Microbiome_V_Control_meta-analysis
3131	ENSG00000110074	345.123313294805	0.0128963316664255	0.0390769233334321	0.741381651408289	0.957541025380272	Microbiome_V_Control_meta-analysis
3132	ENSG00000110075	3056.35356916321	0.0216930140261977	0.0177097204466126	0.220604869242558	0.701363409026191	Microbiome_V_Control_meta-analysis
3133	ENSG00000110076	4.56257915116156	-0.00260135809193676	0.363157709655149	0.994284671222401	0.999088195157603	Microbiome_V_Control_meta-analysis
3134	ENSG00000110080	471.6772692831	0.0237145464553792	0.0350976880648374	0.499248530520344	0.881688797743023	Microbiome_V_Control_meta-analysis
3135	ENSG00000110090	612.004607997256	-0.0167270570666497	0.0554589788012127	0.762948360157179	0.963886299219223	Microbiome_V_Control_meta-analysis
3136	ENSG00000110092	20285.700675604	0.0404124112181001	0.026885643577156	0.132807501526527	0.582867459178473	Microbiome_V_Control_meta-analysis
3137	ENSG00000110104	320.375894658109	0.0595772333922443	0.0473466613649667	0.208276184855336	0.688822355043473	Microbiome_V_Control_meta-analysis
3138	ENSG00000110107	867.800918966863	-0.00977611790969429	0.0275393603275008	0.722599248574688	0.954483641155578	Microbiome_V_Control_meta-analysis
3139	ENSG00000110108	996.860573586489	-0.0139552942292281	0.0278078922242871	0.615775479594501	0.925287405769666	Microbiome_V_Control_meta-analysis
3140	ENSG00000110169	16.6016494700162	0.252363960425776	0.163455248065159	0.122604551413501	0.563745369897513	Microbiome_V_Control_meta-analysis
3141	ENSG00000110171	264.199060450927	-0.129609718425868	0.0440487666974461	0.00325663973638108	0.07551123416331	Microbiome_V_Control_meta-analysis
3142	ENSG00000110172	753.103760081472	0.0376535263508315	0.0334556753568602	0.260387803610767	0.735948570530343	Microbiome_V_Control_meta-analysis
3143	ENSG00000110195	64.5482759255484	-0.121438517963997	0.088315636363085	0.169115585329412	0.638961864250334	Microbiome_V_Control_meta-analysis
3144	ENSG00000110200	490.48641925663	-0.0121581110362119	0.030725750209578	0.692327996076073	0.946388939442745	Microbiome_V_Control_meta-analysis
3145	ENSG00000110218	1457.71904379548	-0.0255427014436578	0.0229392809258027	0.265497263737626	0.740965675876855	Microbiome_V_Control_meta-analysis
3146	ENSG00000110237	1619.41976600176	0.106189914086372	0.0320174063374601	0.000911099475640533	0.0315532285936115	Microbiome_V_Control_meta-analysis
3147	ENSG00000110274	667.72287568893	-0.00712054122792706	0.0281326205878521	0.800186133242075	0.970296124946655	Microbiome_V_Control_meta-analysis
3148	ENSG00000110315	490.887892030004	-0.0195034206664524	0.0383084912977968	0.610671744171779	0.921965164183127	Microbiome_V_Control_meta-analysis
3149	ENSG00000110318	115.616821129836	-0.0211997420596719	0.06330748203247	0.737723563852637	0.956607263282453	Microbiome_V_Control_meta-analysis
3150	ENSG00000110321	33727.1015959008	-0.027140765603277	0.0146866633474746	0.0646041972465483	0.422311464106569	Microbiome_V_Control_meta-analysis
3151	ENSG00000110324	19.4034791007234	-0.0613964879932333	0.148535340655341	0.679353136645801	0.942238735570197	Microbiome_V_Control_meta-analysis
3152	ENSG00000110328	172.681747844465	-0.0247713952749792	0.0551820161333553	0.653501335253572	0.935085240589709	Microbiome_V_Control_meta-analysis
3153	ENSG00000110330	4700.96175349939	0.0412688625113211	0.0237222056841209	0.0819165878500987	0.474534904272838	Microbiome_V_Control_meta-analysis
3154	ENSG00000110344	1961.35841865183	0.0348937597568284	0.0183828259479198	0.0576734691027946	0.399989382594154	Microbiome_V_Control_meta-analysis
3155	ENSG00000110367	5266.0874096855	0.0848016505661447	0.0180511977848178	2.6292644394297e-06	0.000438620130965604	Microbiome_V_Control_meta-analysis
3156	ENSG00000110375	9.16133489941017	-0.040386710770804	0.196019354974468	0.836764117798664	0.977164881552007	Microbiome_V_Control_meta-analysis
3157	ENSG00000110395	1878.42087597409	0.0239613027531007	0.0207846493973194	0.248977494067002	0.72675366229752	Microbiome_V_Control_meta-analysis
3158	ENSG00000110400	2348.40537641715	-0.0539575823172444	0.0313637421105782	0.0853632298161229	0.485321116853721	Microbiome_V_Control_meta-analysis
3159	ENSG00000110422	2549.9880035018	-0.0115282532357856	0.0198300162859293	0.561002098877877	0.903839853191626	Microbiome_V_Control_meta-analysis
3160	ENSG00000110427	47.3082747539255	-0.0664488905969652	0.101153332907176	0.511237168880022	0.886459184881166	Microbiome_V_Control_meta-analysis
3161	ENSG00000110429	1991.26614417753	-0.0205960697407272	0.0226132669266088	0.362402947908588	0.811982201019258	Microbiome_V_Control_meta-analysis
3162	ENSG00000110435	521.980477881508	-0.0209848332253937	0.0290986466711071	0.470809954410006	0.87054118623347	Microbiome_V_Control_meta-analysis
3163	ENSG00000110442	806.725065157808	-0.0226693986280707	0.027174962553816	0.404167360955076	0.835273414887292	Microbiome_V_Control_meta-analysis
3164	ENSG00000110446	173.866310573859	-0.125435809576779	0.0951260255620508	0.187293618040955	0.662546515289692	Microbiome_V_Control_meta-analysis
3165	ENSG00000110455	412.193246095834	-0.00396926644323911	0.0380268686438494	0.916867336772182	0.987604509785573	Microbiome_V_Control_meta-analysis
3166	ENSG00000110492	1913.38864366128	-0.139837664346335	0.036817572352764	0.000145796037889286	0.0085136372490094	Microbiome_V_Control_meta-analysis
3167	ENSG00000110497	1515.82281425787	0.0619501046869026	0.0212255043337589	0.00351535475010121	0.0789967359573306	Microbiome_V_Control_meta-analysis
3168	ENSG00000110514	2095.59159667445	0.00350255171633971	0.0212016161688294	0.86878490492295	0.980254463044504	Microbiome_V_Control_meta-analysis
3169	ENSG00000110536	104.881990397497	-0.0218476622911878	0.0597201739877007	0.714489045534385	0.95226778594083	Microbiome_V_Control_meta-analysis
3170	ENSG00000110583	629.856681306389	-0.0147870638933402	0.0285614707117926	0.604648284658382	0.919931318673769	Microbiome_V_Control_meta-analysis
3171	ENSG00000110619	2045.95833677995	-0.0239959703760731	0.0193809073918942	0.215670013572709	0.696271230258947	Microbiome_V_Control_meta-analysis
3172	ENSG00000110628	324.824895568399	-0.0439729448427038	0.0457860287327069	0.336853467303613	0.794348633287814	Microbiome_V_Control_meta-analysis
3173	ENSG00000110651	3603.10533874257	0.00164120754721669	0.0332141149207832	0.960590204626538	0.992858092637249	Microbiome_V_Control_meta-analysis
3174	ENSG00000110660	1682.19594143765	-0.0285167845468921	0.0202554880248906	0.159174091463423	0.625558400756755	Microbiome_V_Control_meta-analysis
3175	ENSG00000110680	13.8692214547733	0.767235621846433	0.25737357258938	0.00287290559946587	0.0693310551907299	Microbiome_V_Control_meta-analysis
3176	ENSG00000110693	102.418936642859	-0.122900986957984	0.070948490491379	0.0832278954546236	0.478786754377653	Microbiome_V_Control_meta-analysis
3177	ENSG00000110696	3752.06340135528	0.000908063375177176	0.0177288725397939	0.959150640986148	0.992712743890673	Microbiome_V_Control_meta-analysis
3178	ENSG00000110697	3739.82092487812	-0.019015927497396	0.021755185022299	0.382070799280798	0.823421697817087	Microbiome_V_Control_meta-analysis
3179	ENSG00000110700	2334.45553554953	-0.0105211154199601	0.0258857888692208	0.684416627058487	0.944134053550337	Microbiome_V_Control_meta-analysis
3180	ENSG00000110711	954.99600655026	-0.0331379887745144	0.0245694496396108	0.17741801751434	0.649419198230515	Microbiome_V_Control_meta-analysis
3181	ENSG00000110713	2383.41986080282	0.0245499661193267	0.0182403577401754	0.178330018583775	0.651136535221452	Microbiome_V_Control_meta-analysis
3182	ENSG00000110717	943.975924533597	-0.0301043064637919	0.0302602676566191	0.319811166060562	0.783412617559836	Microbiome_V_Control_meta-analysis
3183	ENSG00000110719	2921.27882761376	-0.0297200783895304	0.0257371478481044	0.24819111616271	0.726354385501251	Microbiome_V_Control_meta-analysis
3184	ENSG00000110721	1195.36234894907	0.0199467614888592	0.0254151658451075	0.432549167210826	0.850129470044626	Microbiome_V_Control_meta-analysis
3185	ENSG00000110723	952.273405846985	0.0208363771264297	0.0375587160485126	0.579053296766529	0.911267114022275	Microbiome_V_Control_meta-analysis
3186	ENSG00000110756	600.405634855663	0.0476991471501447	0.0304286332518504	0.116980485530364	0.553262716076209	Microbiome_V_Control_meta-analysis
3187	ENSG00000110768	821.04435347241	-0.00686583331886898	0.0251930192254019	0.785215144005868	0.968529209958318	Microbiome_V_Control_meta-analysis
3188	ENSG00000110777	3.55083864328307	-0.262269375453044	0.368514826132158	0.476654981780545	0.874195289831353	Microbiome_V_Control_meta-analysis
3189	ENSG00000110799	10.3892179870899	-0.0338617083884325	0.17907062393799	0.850016833804987	0.977514751307229	Microbiome_V_Control_meta-analysis
3190	ENSG00000110801	95.7924056836997	-0.0113764864772928	0.0616418364812457	0.853575827534349	0.977514751307229	Microbiome_V_Control_meta-analysis
3191	ENSG00000110811	52.947313670312	-0.0358193245379824	0.104610846876203	0.732045784449518	0.955673347845324	Microbiome_V_Control_meta-analysis
3192	ENSG00000110841	1798.31044452566	0.0217926756928022	0.0206935586252812	0.292288760567847	0.761851330857592	Microbiome_V_Control_meta-analysis
3193	ENSG00000110844	492.36721306355	-0.0416622677535339	0.0340143818572085	0.220634488232361	0.701363409026191	Microbiome_V_Control_meta-analysis
3194	ENSG00000110848	28.5863535424197	0.153364481501257	0.167358479274247	0.359465997836495	0.810178330100566	Microbiome_V_Control_meta-analysis
3195	ENSG00000110851	1343.05344099981	-0.0243309736323927	0.0206795411055315	0.239366290287158	0.717610912387831	Microbiome_V_Control_meta-analysis
3196	ENSG00000110871	191.60344702965	0.0265572555149033	0.0463590757943021	0.566739557768585	0.905656276340249	Microbiome_V_Control_meta-analysis
3197	ENSG00000110876	53.4649759078245	0.0982356115759382	0.0892224113879545	0.270888185967378	0.745849816316882	Microbiome_V_Control_meta-analysis
3198	ENSG00000110880	5554.11719273156	0.0298870624600315	0.026319631170586	0.25614804262309	0.733029633691546	Microbiome_V_Control_meta-analysis
3199	ENSG00000110881	25.1908723990177	0.188546409216269	0.132790758258943	0.155643787331424	0.619778647208953	Microbiome_V_Control_meta-analysis
3200	ENSG00000110888	1201.66301238718	-0.0495133536061221	0.0300195456890809	0.0990717509194323	0.519037552750399	Microbiome_V_Control_meta-analysis
3201	ENSG00000110900	36.4037588488616	-0.359438058692732	0.127634157152403	0.00486016324870878	0.0967196666409706	Microbiome_V_Control_meta-analysis
3202	ENSG00000110906	3060.05786394791	0.0506835602500516	0.0231523440051162	0.0285871747482639	0.277713901622479	Microbiome_V_Control_meta-analysis
3203	ENSG00000110911	903.396169298852	0.0352892079366718	0.0262645097804489	0.179075150633848	0.652089410035473	Microbiome_V_Control_meta-analysis
3204	ENSG00000110917	4050.22084897212	0.0692543167104648	0.0225571281662827	0.00213933831531843	0.0570490217418248	Microbiome_V_Control_meta-analysis
3205	ENSG00000110921	332.64589871398	0.0450517410220969	0.0481256955958088	0.349208038553097	0.802085646978116	Microbiome_V_Control_meta-analysis
3206	ENSG00000110925	2602.23943212667	0.0165323764942921	0.0185938806849286	0.373933236068781	0.818122764542664	Microbiome_V_Control_meta-analysis
3207	ENSG00000110931	1472.56904745829	0.0398922000599045	0.0227590523430742	0.0796353388710283	0.465533584923805	Microbiome_V_Control_meta-analysis
3208	ENSG00000110934	2.14013694956839	-0.271769030618105	0.419083568738516	0.516671891840984	0.888157639821722	Microbiome_V_Control_meta-analysis
3209	ENSG00000110944	1946.51467401021	-0.0424697785727848	0.0324174965816142	0.190166012058014	0.666080602655039	Microbiome_V_Control_meta-analysis
3210	ENSG00000110955	7061.66891836359	0.00862082605589885	0.016663120725699	0.604905131781512	0.919945002767179	Microbiome_V_Control_meta-analysis
3211	ENSG00000110958	3949.82219291493	-0.00547367540293452	0.0210028587689576	0.794388856796696	0.968999716768699	Microbiome_V_Control_meta-analysis
3212	ENSG00000110987	399.323858212997	-0.0185361605554459	0.0412437653542329	0.65312192957274	0.935085240589709	Microbiome_V_Control_meta-analysis
3213	ENSG00000111011	2719.15423805037	-0.0587422230888108	0.0282910887988703	0.0378615238993772	0.320157978008452	Microbiome_V_Control_meta-analysis
3214	ENSG00000111012	23.2673663768532	-0.0143079266156676	0.120921792126944	0.905811095809812	0.985561707691097	Microbiome_V_Control_meta-analysis
3215	ENSG00000111057	36321.3266392043	0.0572334559756221	0.0318303994698226	0.0721650713497595	0.44913239421004	Microbiome_V_Control_meta-analysis
3216	ENSG00000111077	159.682200030311	0.01359457113855	0.0531697621930955	0.798196104705973	0.96988126261225	Microbiome_V_Control_meta-analysis
3217	ENSG00000111110	2858.36038223027	0.0273173079225787	0.0277447558681786	0.324823754778131	0.785784710681901	Microbiome_V_Control_meta-analysis
3218	ENSG00000111142	1478.24073450098	-0.00942566009714046	0.0245121947141969	0.700586092419119	0.948765764450055	Microbiome_V_Control_meta-analysis
3219	ENSG00000111144	1240.44295129423	-0.000885445510770656	0.0270990236679385	0.973934204343821	0.994883645625116	Microbiome_V_Control_meta-analysis
3220	ENSG00000111145	3515.06621659752	0.016290490014063	0.0234587551342008	0.487411872207635	0.878806558668314	Microbiome_V_Control_meta-analysis
3221	ENSG00000111181	90.1767041270306	-0.0799743230736314	0.102603187916378	0.435713140581519	0.851856140337668	Microbiome_V_Control_meta-analysis
3222	ENSG00000111186	420.679090673853	0.0408748973410843	0.0505610130067078	0.418844708499298	0.843425338693719	Microbiome_V_Control_meta-analysis
3223	ENSG00000111196	193.812140215696	0.00698925066983718	0.0459178584752183	0.879019702208678	0.980880464966161	Microbiome_V_Control_meta-analysis
3224	ENSG00000111199	90.016376287147	0.0550579616911012	0.070861853908518	0.437172914410171	0.852427936923421	Microbiome_V_Control_meta-analysis
3225	ENSG00000111203	433.038117323207	0.0903846474889214	0.031430554354543	0.00403140693464884	0.0849841387342603	Microbiome_V_Control_meta-analysis
3226	ENSG00000111206	30.7630671551406	-0.0155910009792761	0.132146960802956	0.906081690834906	0.985561707691097	Microbiome_V_Control_meta-analysis
3227	ENSG00000111215	5.53104182682457	0.239094837097667	0.254313900861319	0.347137351239097	0.80100917505416	Microbiome_V_Control_meta-analysis
3228	ENSG00000111218	1.41962279729492	0.0870844847864245	0.62860765499768	0.889817203840945	0.983124680654393	Microbiome_V_Control_meta-analysis
3229	ENSG00000111224	308.938158667079	0.0475057060140314	0.0355700175259734	0.181694847301427	0.655790109817919	Microbiome_V_Control_meta-analysis
3230	ENSG00000111229	3250.81599785315	-0.0338146826047495	0.021268047242653	0.111850836223749	0.543790148763287	Microbiome_V_Control_meta-analysis
3231	ENSG00000111231	217.799039896506	-0.0131949218512313	0.0416100021135821	0.751160609913093	0.960563439786564	Microbiome_V_Control_meta-analysis
3232	ENSG00000111237	1655.94245231418	0.000176141700908796	0.028071516182683	0.994993507991509	0.999088195157603	Microbiome_V_Control_meta-analysis
3233	ENSG00000111245	5.97842730401192	-0.320915654011547	0.288416665093154	0.265845591568886	0.741163589017952	Microbiome_V_Control_meta-analysis
3234	ENSG00000111247	33.2133861954564	-0.140187683884652	0.111799704681329	0.209871740929891	0.688958688061079	Microbiome_V_Control_meta-analysis
3235	ENSG00000111252	863.84177044617	0.0145491874950701	0.0270401587331772	0.590536655692749	0.914488457775518	Microbiome_V_Control_meta-analysis
3236	ENSG00000111254	38.8523458981338	-0.0263089552666388	0.101485354852878	0.795450892184044	0.969183879879324	Microbiome_V_Control_meta-analysis
3237	ENSG00000111261	424.28567075865	-0.0953767681676692	0.0375618406320904	0.0111108465699832	0.158017838098906	Microbiome_V_Control_meta-analysis
3238	ENSG00000111262	4.6529375539267	-0.0164547188538078	0.385502774950776	0.965953602815171	0.994426626347464	Microbiome_V_Control_meta-analysis
3239	ENSG00000111266	1774.86171634951	-0.0135106973180912	0.0190064821782674	0.477179166761847	0.874449397906088	Microbiome_V_Control_meta-analysis
3240	ENSG00000111269	996.423813227582	-0.00125687921140958	0.0216645656911645	0.953736333560902	0.991538748341418	Microbiome_V_Control_meta-analysis
3241	ENSG00000111271	399.289057045675	0.0491714790371329	0.0342513147034898	0.151113770418837	0.609176197203677	Microbiome_V_Control_meta-analysis
3242	ENSG00000111275	1897.22673687089	-0.0393380681280839	0.0220051818340263	0.073828789783928	0.453053690769695	Microbiome_V_Control_meta-analysis
3243	ENSG00000111276	1727.94897905067	-0.0981620647943667	0.0399241586925053	0.0139435872287147	0.182716949762027	Microbiome_V_Control_meta-analysis
3244	ENSG00000111300	815.374516967946	0.0285676757262827	0.0285878735645536	0.317652541839368	0.781349746991433	Microbiome_V_Control_meta-analysis
3245	ENSG00000111319	2842.42226446121	-0.0463953382254775	0.0304003415699109	0.126973684018637	0.570007125480608	Microbiome_V_Control_meta-analysis
3246	ENSG00000111321	1910.86662940973	-0.0264954890941451	0.0205857466287188	0.198066637183051	0.678404881502054	Microbiome_V_Control_meta-analysis
3247	ENSG00000111325	42.1179943179156	0.0979834680941847	0.0990502657571949	0.322550753496186	0.783960512826824	Microbiome_V_Control_meta-analysis
3248	ENSG00000111328	4032.09147505871	0.0302278258143558	0.0305314222709691	0.322146619892152	0.783811727231514	Microbiome_V_Control_meta-analysis
3249	ENSG00000111331	2516.41439200999	-0.290016166462402	0.112829388898597	0.0101582435308052	0.148702558547926	Microbiome_V_Control_meta-analysis
3250	ENSG00000111335	321.105106530825	-0.922130289737344	0.180452895187346	3.22007699675706e-07	9.03881262247596e-05	Microbiome_V_Control_meta-analysis
3251	ENSG00000111339	1.54067530536565	-0.632594487775129	0.817677879839716	0.43913924518717	0.852886800413455	Microbiome_V_Control_meta-analysis
3252	ENSG00000111341	3.75521718873034	-0.286603001694405	0.27968429571711	0.305487037237035	0.771675496651809	Microbiome_V_Control_meta-analysis
3253	ENSG00000111344	420.669472623057	0.0765041061224695	0.0425787159453359	0.0723723397682117	0.449338784478423	Microbiome_V_Control_meta-analysis
3254	ENSG00000111348	357.974165935748	-0.0288419758380815	0.0580387352718567	0.619228851108995	0.925831070325138	Microbiome_V_Control_meta-analysis
3255	ENSG00000111358	433.995079286677	-0.00524251090659796	0.0330497207085073	0.873964355836542	0.980330180411152	Microbiome_V_Control_meta-analysis
3256	ENSG00000111361	741.767786184568	-0.0441501714641759	0.0248888620139485	0.0760808949769708	0.459138530127889	Microbiome_V_Control_meta-analysis
3257	ENSG00000111364	457.824447016347	-0.00497397895206785	0.03552066874199	0.888635848957938	0.982770241100814	Microbiome_V_Control_meta-analysis
3258	ENSG00000111371	7325.73129912555	0.0231311867765873	0.0195719540386651	0.237263746221851	0.715616158623304	Microbiome_V_Control_meta-analysis
3259	ENSG00000111405	2.43622348675403	0.270693359277953	0.425899825587674	0.525050288008971	0.891177431218753	Microbiome_V_Control_meta-analysis
3260	ENSG00000111412	2863.44129419758	0.00114305611553001	0.0160510945379647	0.943227763140548	0.990809678476696	Microbiome_V_Control_meta-analysis
3261	ENSG00000111424	2130.40200530609	0.0794753217544229	0.0253665816494474	0.00172987117269981	0.0495842043873229	Microbiome_V_Control_meta-analysis
3262	ENSG00000111432	91.9237720497103	-0.0858522427662496	0.0914664208460811	0.347925707414002	0.801776255215098	Microbiome_V_Control_meta-analysis
3263	ENSG00000111445	131.485411266694	-0.0722182099975874	0.0526159044961238	0.169890805182986	0.639537097195323	Microbiome_V_Control_meta-analysis
3264	ENSG00000111450	385.001992753541	0.0149752801200453	0.0345625002909256	0.664810525484005	0.937809951127724	Microbiome_V_Control_meta-analysis
3265	ENSG00000111452	7.69589622158098	0.0621300834873382	0.383962742514633	0.871453279043936	0.980254463044504	Microbiome_V_Control_meta-analysis
3266	ENSG00000111481	1667.2846317539	-0.0195396931379637	0.0208674150686194	0.349080950291297	0.802085646978116	Microbiome_V_Control_meta-analysis
3267	ENSG00000111490	21.5847890635913	0.0401775925344997	0.153680573875423	0.793756508713893	0.968999716768699	Microbiome_V_Control_meta-analysis
3268	ENSG00000111530	2765.41601834641	-0.0221086965527017	0.0179576297576793	0.218263422077525	0.698506173538498	Microbiome_V_Control_meta-analysis
3269	ENSG00000111540	8508.61371060188	0.0358547740776832	0.0179472318587083	0.0457395906262861	0.352622514052088	Microbiome_V_Control_meta-analysis
3270	ENSG00000111554	104.917177647555	-0.018104304922721	0.0589133521356108	0.758612040977043	0.962243754300107	Microbiome_V_Control_meta-analysis
3271	ENSG00000111581	634.824339438846	-0.0365340485474299	0.0262890393327688	0.164618023591355	0.633197352982533	Microbiome_V_Control_meta-analysis
3272	ENSG00000111596	1791.03024939506	0.0237209684428821	0.0210962931424031	0.260837413740927	0.736077600430249	Microbiome_V_Control_meta-analysis
3273	ENSG00000111602	319.036642972648	-0.0485742087187903	0.0381558899451635	0.203001666645481	0.68369018993074	Microbiome_V_Control_meta-analysis
3274	ENSG00000111605	1409.62994406993	0.0620048352170223	0.024926837885873	0.0128654233385948	0.172980481863459	Microbiome_V_Control_meta-analysis
3275	ENSG00000111615	1333.86329064868	0.0303848373131651	0.0258979886625043	0.240695224247987	0.719300859557101	Microbiome_V_Control_meta-analysis
3276	ENSG00000111639	1361.86575826962	0.0172024895157038	0.0263101143424803	0.513217725126086	0.887344240546507	Microbiome_V_Control_meta-analysis
3277	ENSG00000111640	26273.1918171906	0.017666879364658	0.0292995977772513	0.546526356008812	0.896955759169247	Microbiome_V_Control_meta-analysis
3278	ENSG00000111641	51.4408158677535	0.084332829150079	0.0911760110421408	0.354994325606261	0.805582410168407	Microbiome_V_Control_meta-analysis
3279	ENSG00000111642	445.29307715837	0.0996135508056756	0.0349554622906186	0.00437566662199508	0.0897572640409248	Microbiome_V_Control_meta-analysis
3280	ENSG00000111644	14.2108071449087	-0.0819783368672871	0.162978877934358	0.614964439251234	0.924845476832384	Microbiome_V_Control_meta-analysis
3281	ENSG00000111647	552.561006311302	-0.0623231584369843	0.0308132910361886	0.0431137479168477	0.341664173684777	Microbiome_V_Control_meta-analysis
3282	ENSG00000111652	917.278721478333	0.00575568395272219	0.0256321769615347	0.822330014757033	0.975146497155497	Microbiome_V_Control_meta-analysis
3283	ENSG00000111653	576.027285678508	-0.0332437821659348	0.0328648990261748	0.31176354539086	0.777042813094623	Microbiome_V_Control_meta-analysis
3284	ENSG00000111665	17.3505948737741	-0.151814786246736	0.139142487829471	0.275240210124576	0.749059691357332	Microbiome_V_Control_meta-analysis
3285	ENSG00000111666	222.398182953593	0.0379927118250797	0.049670515682645	0.444334278544179	0.855105659935875	Microbiome_V_Control_meta-analysis
3286	ENSG00000111667	2166.17271794987	0.0665543698150109	0.0208385539801267	0.0014040878170076	0.0427912477564222	Microbiome_V_Control_meta-analysis
3287	ENSG00000111669	9086.5553376337	-0.0243254478565254	0.0331610371384645	0.463219935585576	0.864330169274731	Microbiome_V_Control_meta-analysis
3288	ENSG00000111670	1458.74270399567	0.00120601328044233	0.0203228505040744	0.952679133317478	0.991313665916339	Microbiome_V_Control_meta-analysis
3289	ENSG00000111671	201.141535120572	-0.0678327367420608	0.0464060993758526	0.143817876554474	0.59939724534295	Microbiome_V_Control_meta-analysis
3290	ENSG00000111674	876.785098621107	-0.0710400447542215	0.0545864534389677	0.193113838269617	0.670883217774924	Microbiome_V_Control_meta-analysis
3291	ENSG00000111676	3616.45553600714	0.0107360747049692	0.0226179103213889	0.635021220313328	0.930647067499624	Microbiome_V_Control_meta-analysis
3292	ENSG00000111678	746.6273804729	-0.05733431762679	0.0333653936412749	0.0857279131923867	0.486399507474535	Microbiome_V_Control_meta-analysis
3293	ENSG00000111679	684.940170516035	-0.00354365985196701	0.0300792117106381	0.906217470380125	0.985561707691097	Microbiome_V_Control_meta-analysis
3294	ENSG00000111684	557.334586089862	0.0121614168711715	0.0337454404322505	0.718557772843654	0.952743587596711	Microbiome_V_Control_meta-analysis
3295	ENSG00000111696	325.614540988685	0.134468590230673	0.0502338806122782	0.00743177797886079	0.123605454949868	Microbiome_V_Control_meta-analysis
3296	ENSG00000111700	386.789367638697	-0.0243918048672624	0.0424639168006518	0.565688692055907	0.905339359216689	Microbiome_V_Control_meta-analysis
3297	ENSG00000111701	11.65832150381	0.0943446718809389	0.260358049342052	0.71707921229087	0.952293871602864	Microbiome_V_Control_meta-analysis
3298	ENSG00000111707	1505.91063774004	0.0132755434220668	0.0217071229470899	0.54081868688089	0.895524168446327	Microbiome_V_Control_meta-analysis
3299	ENSG00000111711	1007.17653593322	-0.0403484599228026	0.0271550772491611	0.137317940217975	0.589505512070727	Microbiome_V_Control_meta-analysis
3300	ENSG00000111716	13.0895663208505	0.196899204341331	0.167462347382795	0.239682023469961	0.718124474044742	Microbiome_V_Control_meta-analysis
3301	ENSG00000111725	1181.74196196364	-0.0550319973249495	0.0240948998558541	0.0223733699718447	0.241384976095425	Microbiome_V_Control_meta-analysis
3302	ENSG00000111726	1471.77960158129	-0.0520723372877877	0.0256828267483765	0.0426096892105848	0.339849045130037	Microbiome_V_Control_meta-analysis
3303	ENSG00000111727	272.068249135262	0.00137890796394055	0.0418624646632256	0.973723227576131	0.994883645625116	Microbiome_V_Control_meta-analysis
3304	ENSG00000111728	5.49270049070317	-0.0418195139112597	0.313037125435726	0.89372455816396	0.983368706338519	Microbiome_V_Control_meta-analysis
3305	ENSG00000111729	2.13830560789333	0.689911410443015	0.461040824517793	0.134543845614711	0.58575735719779	Microbiome_V_Control_meta-analysis
3306	ENSG00000111731	544.516587684741	-0.0174405082197483	0.029048990704026	0.548251289252906	0.89803650983277	Microbiome_V_Control_meta-analysis
3307	ENSG00000111732	1.04190888258235	-0.219428014442827	1.18871918418975	0.853549085737316	0.977514751307229	Microbiome_V_Control_meta-analysis
3308	ENSG00000111737	1877.79064860219	-0.0342945315931733	0.0220700136059198	0.120208947877203	0.559818412032307	Microbiome_V_Control_meta-analysis
3309	ENSG00000111752	607.531023510738	-0.0264361828242838	0.0282158565189448	0.348796382633036	0.802085646978116	Microbiome_V_Control_meta-analysis
3310	ENSG00000111775	159.069522963813	-0.0671357292795993	0.0525816368963223	0.201676255187795	0.68369018993074	Microbiome_V_Control_meta-analysis
3311	ENSG00000111785	381.589456577402	0.00671798511997006	0.0348312151678894	0.847058787100088	0.977514751307229	Microbiome_V_Control_meta-analysis
3312	ENSG00000111786	2508.53744065821	0.0127672183116872	0.0193235626527115	0.508800061119508	0.884965863453867	Microbiome_V_Control_meta-analysis
3313	ENSG00000111790	846.534448775959	-0.00802037107291746	0.0296803644637992	0.786987300997882	0.968549044304037	Microbiome_V_Control_meta-analysis
3314	ENSG00000111799	3538.97787015451	0.2058833090877	0.0329056677100216	3.93023614499654e-10	3.30967254315498e-07	Microbiome_V_Control_meta-analysis
3315	ENSG00000111801	638.776115976235	-0.00327606724245678	0.0330397053087583	0.921014836743236	0.988821039159309	Microbiome_V_Control_meta-analysis
3316	ENSG00000111802	1034.69624196863	-0.0364087898611369	0.0245602872596524	0.138227180836725	0.590772534214119	Microbiome_V_Control_meta-analysis
3317	ENSG00000111816	2714.98954029852	0.071158025726917	0.0262983107904508	0.00681396302833882	0.118503704840675	Microbiome_V_Control_meta-analysis
3318	ENSG00000111817	1214.77750863729	0.0978013325661561	0.0252596502212866	0.000108016702857504	0.00694083231212878	Microbiome_V_Control_meta-analysis
3319	ENSG00000111832	612.1371961487	-0.0432567596203005	0.0275575939911158	0.116488263123629	0.552528140256541	Microbiome_V_Control_meta-analysis
3320	ENSG00000111834	9.20754044316748	0.38486674089762	0.205453122669702	0.0610327429327016	0.410304154169422	Microbiome_V_Control_meta-analysis
3321	ENSG00000111837	65.1016485759231	0.0345524433922891	0.103573178013515	0.738678276213074	0.957147102316908	Microbiome_V_Control_meta-analysis
3322	ENSG00000111843	1324.89918271669	-0.0183860816877747	0.022064894188179	0.40469075170919	0.835273414887292	Microbiome_V_Control_meta-analysis
3323	ENSG00000111845	341.053475335099	0.0313492141364709	0.0374659219706226	0.402739051221954	0.835065944990011	Microbiome_V_Control_meta-analysis
3324	ENSG00000111846	116.944538639076	-0.0255355339914634	0.060710717477246	0.674039901008756	0.939733619000861	Microbiome_V_Control_meta-analysis
3325	ENSG00000111850	104.044670205073	0.161002784974552	0.0645127993759684	0.0125718800805607	0.170177733747014	Microbiome_V_Control_meta-analysis
3326	ENSG00000111859	7542.62505447284	-0.00596671886986942	0.0165495526804182	0.718445917909404	0.952716104425403	Microbiome_V_Control_meta-analysis
3327	ENSG00000111860	64.4643695367563	0.00136199704759648	0.089249588888432	0.987824322203493	0.997992214828244	Microbiome_V_Control_meta-analysis
3328	ENSG00000111863	166.342270122531	0.00938626839347428	0.0623466392500787	0.880330935519235	0.980880464966161	Microbiome_V_Control_meta-analysis
3329	ENSG00000111875	408.931012358877	-0.0155876530185456	0.0319968128832096	0.626143052445184	0.928048989265674	Microbiome_V_Control_meta-analysis
3330	ENSG00000111877	428.353532281484	-0.0151030965364216	0.0343461302804591	0.660131139208763	0.936133771201801	Microbiome_V_Control_meta-analysis
3331	ENSG00000111879	3.30075592713798	0.398547152773218	0.413442409034821	0.335059664673683	0.79409785732172	Microbiome_V_Control_meta-analysis
3332	ENSG00000111880	537.429324370893	0.0336750192035884	0.0347030724762219	0.331859242847043	0.791047288262881	Microbiome_V_Control_meta-analysis
3333	ENSG00000111885	471.089745947596	-0.0187254448643953	0.0467947150545362	0.689037545819782	0.94510015688731	Microbiome_V_Control_meta-analysis
3334	ENSG00000111886	47.4287857130266	-0.0940508247581991	0.10616700559362	0.375684235922243	0.819581501966386	Microbiome_V_Control_meta-analysis
3335	ENSG00000111897	6608.70248968172	-0.0339724333596224	0.0178454671173154	0.0569491378651568	0.398180515722945	Microbiome_V_Control_meta-analysis
3336	ENSG00000111906	241.240686184461	-0.0539918334857448	0.0471492305479541	0.252156758353111	0.729365298338874	Microbiome_V_Control_meta-analysis
3337	ENSG00000111907	461.59827689243	0.00726698644213407	0.0388327772240216	0.851554490514169	0.977514751307229	Microbiome_V_Control_meta-analysis
3338	ENSG00000111911	1047.13279029644	-0.00814505754362958	0.0264525195902812	0.758149026018868	0.962082175275212	Microbiome_V_Control_meta-analysis
3339	ENSG00000111912	7049.50380067302	0.0809817123241686	0.0361361905235153	0.0250251619772618	0.257162871956447	Microbiome_V_Control_meta-analysis
3340	ENSG00000111913	3.60184168036108	0.0375895528924886	0.465217646266928	0.935601064357639	0.99048965978007	Microbiome_V_Control_meta-analysis
3341	ENSG00000111961	210.83162418486	0.0742291921632007	0.0481398802161595	0.123086229635424	0.56396897885647	Microbiome_V_Control_meta-analysis
3342	ENSG00000111962	24.3944249078385	0.0381175219089701	0.153004174441604	0.803262287219445	0.971126114442575	Microbiome_V_Control_meta-analysis
3343	ENSG00000111981	40.5785766681536	0.0409498821919474	0.127012806498066	0.747143998496497	0.959688065521689	Microbiome_V_Control_meta-analysis
3344	ENSG00000112029	68.9080009052814	-0.0352224726762497	0.0739526081560824	0.633871786626452	0.930121121104966	Microbiome_V_Control_meta-analysis
3345	ENSG00000112031	678.121035995493	-0.014057596661754	0.0304256621824411	0.64405914794476	0.932872423343296	Microbiome_V_Control_meta-analysis
3346	ENSG00000112033	5966.51782272876	0.0165496755835222	0.0313501997167214	0.59757084466641	0.919011448028237	Microbiome_V_Control_meta-analysis
3347	ENSG00000112039	103.521405807261	-0.0982381011385154	0.060689220170209	0.105510193684008	0.530702011613997	Microbiome_V_Control_meta-analysis
3348	ENSG00000112041	1.52541683029034	-0.232120686493904	0.592971400223063	0.695462107748076	0.947039984813052	Microbiome_V_Control_meta-analysis
3349	ENSG00000112053	1.72510899293653	-0.182197099411229	0.429187594308829	0.671189371595235	0.939226262985128	Microbiome_V_Control_meta-analysis
3350	ENSG00000112062	1805.26163427815	0.0116743632053206	0.0177544689054163	0.510830511714706	0.886288860140944	Microbiome_V_Control_meta-analysis
3351	ENSG00000112078	1372.02940974566	-0.0141727946260946	0.0242673072815923	0.559201260853176	0.903518978280992	Microbiome_V_Control_meta-analysis
3352	ENSG00000112079	3166.88999450698	0.0595361874760009	0.022867976206724	0.00922841964857606	0.139428436616824	Microbiome_V_Control_meta-analysis
3353	ENSG00000112081	5261.06406742296	0.0129647988784738	0.0260401463231205	0.618570497188223	0.925571940941169	Microbiome_V_Control_meta-analysis
3354	ENSG00000112096	1575.93166817065	-0.0086807273113698	0.0235914445866066	0.712902448323922	0.951795245680462	Microbiome_V_Control_meta-analysis
3355	ENSG00000112110	734.904064548252	-0.00952249617948718	0.0259677660114491	0.713839463105125	0.952260604879008	Microbiome_V_Control_meta-analysis
3356	ENSG00000112118	478.693936277887	-0.0118907633167102	0.0323329152199774	0.713051957087931	0.951795245680462	Microbiome_V_Control_meta-analysis
3357	ENSG00000112130	532.095265834904	0.0262033354052188	0.0297777645638177	0.378879274376874	0.820751203632546	Microbiome_V_Control_meta-analysis
3358	ENSG00000112137	2.82818628666298	0.547228173408877	0.410758219203076	0.182781621416021	0.656602142491321	Microbiome_V_Control_meta-analysis
3359	ENSG00000112139	56.2463792417387	-0.287962883952444	0.0989369000774404	0.00360768851599502	0.0803941730583849	Microbiome_V_Control_meta-analysis
3360	ENSG00000112144	665.754765013928	-0.0124494022065584	0.0276169773962181	0.652142345648213	0.93452513063353	Microbiome_V_Control_meta-analysis
3361	ENSG00000112146	797.734028695327	-0.00250859865535959	0.0277851620942649	0.928060302285894	0.989517047302377	Microbiome_V_Control_meta-analysis
3362	ENSG00000112149	114.244871394098	0.0508707906868675	0.0711711950178582	0.474753297537057	0.872808544248295	Microbiome_V_Control_meta-analysis
3363	ENSG00000112159	1245.2062239104	0.0577039295737483	0.0273560764656342	0.0349131532897285	0.307095988307102	Microbiome_V_Control_meta-analysis
3364	ENSG00000112164	34.9452874509128	-0.104739481976202	0.185294085043672	0.571896390207835	0.907061433503281	Microbiome_V_Control_meta-analysis
3365	ENSG00000112167	202.781602511649	-0.00262874295236977	0.0457884342527959	0.954218093798104	0.991614214356472	Microbiome_V_Control_meta-analysis
3366	ENSG00000112182	405.45623914987	0.0134408465848142	0.0436862166345079	0.75833504678581	0.962125188214492	Microbiome_V_Control_meta-analysis
3367	ENSG00000112183	570.836599181509	-0.0640746612063615	0.0377734596401447	0.089831377477875	0.497430750824974	Microbiome_V_Control_meta-analysis
3368	ENSG00000112186	433.575427807814	0.0970590304734221	0.0353185750230516	0.00599414423365616	0.109482086459473	Microbiome_V_Control_meta-analysis
3369	ENSG00000112195	12.7607046805066	-0.284567825225992	0.174424455156753	0.102791717638322	0.524449041820405	Microbiome_V_Control_meta-analysis
3370	ENSG00000112200	1728.47462283956	0.0534330900283272	0.0242445148062959	0.0275296256231058	0.271939055639831	Microbiome_V_Control_meta-analysis
3371	ENSG00000112208	80.4986694461933	-0.0710015876667269	0.0751527861958817	0.344779777244155	0.799070889526388	Microbiome_V_Control_meta-analysis
3372	ENSG00000112210	236.533110819297	-0.0087741024240956	0.0408253045755495	0.829831067197021	0.977134020838412	Microbiome_V_Control_meta-analysis
3373	ENSG00000112218	14.2751656743686	-0.124796743496234	0.177984630733877	0.483199524031531	0.877141042422347	Microbiome_V_Control_meta-analysis
3374	ENSG00000112234	447.82280157387	-0.0060505382211879	0.0336994552271645	0.857510496294521	0.978823424464032	Microbiome_V_Control_meta-analysis
3375	ENSG00000112237	1511.9051446744	0.0392163951298301	0.0278382692519618	0.158917251091038	0.62488965776766	Microbiome_V_Control_meta-analysis
3376	ENSG00000112242	1079.63522132933	-0.0196642017269391	0.0229166998106483	0.390852146310674	0.828637467808046	Microbiome_V_Control_meta-analysis
3377	ENSG00000112245	23.2112536633377	0.0181712591965641	0.149050364461002	0.902967483605471	0.985340953584739	Microbiome_V_Control_meta-analysis
3378	ENSG00000112249	2528.3444039904	0.023285889211446	0.0212862305885787	0.273980673310403	0.748834279128498	Microbiome_V_Control_meta-analysis
3379	ENSG00000112276	141.466158522986	0.07211964118848	0.0647354920000278	0.265250670944688	0.740965675876855	Microbiome_V_Control_meta-analysis
3380	ENSG00000112282	1097.84480068995	0.00352574975925769	0.0257259193488372	0.890990889209641	0.983368706338519	Microbiome_V_Control_meta-analysis
3381	ENSG00000112290	278.120397808643	-0.0691312588185563	0.0393029928472565	0.0785892017566803	0.462605427830841	Microbiome_V_Control_meta-analysis
3382	ENSG00000112293	21.4695035794052	0.339824504892239	0.135802531570884	0.0123374356055594	0.169095442758927	Microbiome_V_Control_meta-analysis
3383	ENSG00000112294	191.245480763837	0.128782299202969	0.0537304885318261	0.0165380543840349	0.201683590049206	Microbiome_V_Control_meta-analysis
3384	ENSG00000112297	2267.85329808906	0.0426597758359663	0.021443737212094	0.0466591011191791	0.355771003439844	Microbiome_V_Control_meta-analysis
3385	ENSG00000112299	355.01293502601	0.0406965177103937	0.0535036844472913	0.446877981804071	0.857101684470638	Microbiome_V_Control_meta-analysis
3386	ENSG00000112303	5.06455300597519	0.00362093776127726	0.321465484806651	0.991012941105016	0.998986746199514	Microbiome_V_Control_meta-analysis
3387	ENSG00000112304	216.614420463958	-0.0579575325093632	0.0456136371451809	0.203864392072815	0.684108698230921	Microbiome_V_Control_meta-analysis
3388	ENSG00000112305	885.142930501826	-0.0369960031892264	0.0259578950791451	0.154090366534161	0.617119735534478	Microbiome_V_Control_meta-analysis
3389	ENSG00000112306	3337.57032675432	9.02234969724106e-05	0.027096893646034	0.997343319009956	0.999358938794381	Microbiome_V_Control_meta-analysis
3390	ENSG00000112308	4248.34184425496	0.0176043041214538	0.0180039599518303	0.328172369589113	0.788098491505301	Microbiome_V_Control_meta-analysis
3391	ENSG00000112312	215.294276531657	-0.250081420206116	0.0547476749318601	4.92655724808676e-06	0.000656874299744901	Microbiome_V_Control_meta-analysis
3392	ENSG00000112319	3.96158970278253	0.268307331881458	0.390350452835915	0.491862281418154	0.879625635975624	Microbiome_V_Control_meta-analysis
3393	ENSG00000112320	18.1626703833591	0.219182852451143	0.18203075972288	0.228551748025587	0.707283926360911	Microbiome_V_Control_meta-analysis
3394	ENSG00000112335	1574.44777816551	-0.0479077645093799	0.0202604439878301	0.018049749412591	0.212976394248861	Microbiome_V_Control_meta-analysis
3395	ENSG00000112339	1051.36951927175	0.0562796639121174	0.0227825674113415	0.0135001645706401	0.178810126763445	Microbiome_V_Control_meta-analysis
3396	ENSG00000112343	1110.97537468868	0.0434875519269657	0.0298202909850463	0.144752127387849	0.600942926363669	Microbiome_V_Control_meta-analysis
3397	ENSG00000112357	133.447438883838	0.0426134396149321	0.0551554369430203	0.439755398227445	0.852886800413455	Microbiome_V_Control_meta-analysis
3398	ENSG00000112365	324.979190296898	-0.0144524842812828	0.0384629606124754	0.707102243842652	0.949540342039052	Microbiome_V_Control_meta-analysis
3399	ENSG00000112367	653.709008791436	0.0564137744926133	0.031552591164581	0.0737875569028378	0.453053690769695	Microbiome_V_Control_meta-analysis
3400	ENSG00000112378	15225.8728176968	-0.0477057232923046	0.0162440106878299	0.00331597312715678	0.0762132021235866	Microbiome_V_Control_meta-analysis
3401	ENSG00000112379	1421.48084526405	0.0252257500634335	0.0254496351503463	0.321586555120593	0.783493834715253	Microbiome_V_Control_meta-analysis
3402	ENSG00000112394	47.8637475834195	0.000191870959765247	0.122783846632561	0.998753168121417	0.999631313066048	Microbiome_V_Control_meta-analysis
3403	ENSG00000112406	1277.51088956245	-0.0328219193039192	0.0274247859445619	0.231385435408391	0.710010596036686	Microbiome_V_Control_meta-analysis
3404	ENSG00000112414	2509.62209906236	-0.0943126804843533	0.0221028206698955	1.98121381108646e-05	0.00198121381108646	Microbiome_V_Control_meta-analysis
3405	ENSG00000112419	1580.87698867275	0.0465822384226306	0.0216834355493611	0.0316909786650737	0.292727713363541	Microbiome_V_Control_meta-analysis
3406	ENSG00000112425	49.3782002194018	0.00556670194338512	0.0864226656638841	0.948641758789666	0.991136746809107	Microbiome_V_Control_meta-analysis
3407	ENSG00000112473	3592.11438472491	-0.0193200660587014	0.0228972064123921	0.39879574079127	0.83423679900596	Microbiome_V_Control_meta-analysis
3408	ENSG00000112494	5.37869700889265	-0.0398739964406187	0.270876135257621	0.882971161304012	0.981488021457843	Microbiome_V_Control_meta-analysis
3409	ENSG00000112499	2.80273856597786	-0.0461863230454277	0.340046240341383	0.891960690800141	0.983368706338519	Microbiome_V_Control_meta-analysis
3410	ENSG00000112511	924.388738234468	-0.12322084474353	0.034180746136545	0.000312179129933476	0.0149546888590886	Microbiome_V_Control_meta-analysis
3411	ENSG00000112514	906.13153324695	-0.0331903058512646	0.0312725600258402	0.288542866097376	0.760634642866384	Microbiome_V_Control_meta-analysis
3412	ENSG00000112530	1.89796992253825	0.421022403890006	0.472013939921994	0.372408865063777	0.816686107596002	Microbiome_V_Control_meta-analysis
3413	ENSG00000112531	1835.32227570482	-0.0132508250030236	0.0257843103628732	0.607314642747513	0.920452982095879	Microbiome_V_Control_meta-analysis
3414	ENSG00000112541	425.701320045079	-0.0863178080865901	0.0421972662548419	0.0407978877899896	0.330969696460392	Microbiome_V_Control_meta-analysis
3415	ENSG00000112559	1397.85600856096	0.0931988541121242	0.0392382366408269	0.0175392082018722	0.209033258697577	Microbiome_V_Control_meta-analysis
3416	ENSG00000112561	239.840000033226	-0.00781730485270994	0.0464256860853879	0.866281836271523	0.980195257524397	Microbiome_V_Control_meta-analysis
3417	ENSG00000112562	75.3523311855956	-0.0207857872226051	0.0929683090705844	0.823084690915897	0.975297897381935	Microbiome_V_Control_meta-analysis
3418	ENSG00000112576	1085.92844324826	-0.00147984125532424	0.0276861996386622	0.957372968311258	0.992160475717723	Microbiome_V_Control_meta-analysis
3419	ENSG00000112578	457.973252555348	0.0344348287053661	0.0404782936711717	0.394936788063717	0.831008496714817	Microbiome_V_Control_meta-analysis
3420	ENSG00000112584	935.974143923509	0.0471016345307065	0.0252641689946426	0.0622704527920185	0.414274702223512	Microbiome_V_Control_meta-analysis
3421	ENSG00000112592	300.151286556638	0.0231880909292447	0.0365116281166571	0.525371129236412	0.891426955973461	Microbiome_V_Control_meta-analysis
3422	ENSG00000112599	33.6903601704143	0.0342935117984033	0.114289000318901	0.764131694078276	0.964106693567081	Microbiome_V_Control_meta-analysis
3423	ENSG00000112624	550.39765168038	-0.0475311081542662	0.0310633925334217	0.125983921739796	0.567996117465008	Microbiome_V_Control_meta-analysis
3424	ENSG00000112640	1113.93282264096	0.0165019385256362	0.0231027181498783	0.475050604601589	0.872908305403075	Microbiome_V_Control_meta-analysis
3425	ENSG00000112651	33.4386884029768	0.0243547323732769	0.101819018397795	0.810953372317754	0.972447784668531	Microbiome_V_Control_meta-analysis
3426	ENSG00000112655	5262.8153459876	-0.0472172936204355	0.0264706043553731	0.0744621290103705	0.454535958641691	Microbiome_V_Control_meta-analysis
3427	ENSG00000112658	1998.25475621834	-0.0393956370347641	0.0399424937304239	0.323981553955007	0.785052985503576	Microbiome_V_Control_meta-analysis
3428	ENSG00000112659	985.979543646362	0.081020126911178	0.0296479225939986	0.00628094877339984	0.112884380714497	Microbiome_V_Control_meta-analysis
3429	ENSG00000112667	454.422102371343	0.0127647898356571	0.0468244625279489	0.785153465678389	0.968529209958318	Microbiome_V_Control_meta-analysis
3430	ENSG00000112679	608.628401889337	-0.0316352714904563	0.0304224694158138	0.298402467459334	0.766362677263137	Microbiome_V_Control_meta-analysis
3431	ENSG00000112685	897.962462262385	0.00768084104800559	0.0266946248910485	0.77355352069056	0.965935548350739	Microbiome_V_Control_meta-analysis
3432	ENSG00000112695	2306.31467882913	-0.0234887084400416	0.0265874499356963	0.376992662089852	0.820151227791644	Microbiome_V_Control_meta-analysis
3433	ENSG00000112697	9829.56871799823	-0.0523821519000712	0.0229926393398242	0.0227138329975196	0.242955507019515	Microbiome_V_Control_meta-analysis
3434	ENSG00000112699	555.046394551406	0.033213771398956	0.0313919408807466	0.290039497257988	0.760634642866384	Microbiome_V_Control_meta-analysis
3435	ENSG00000112701	1893.75036001641	0.0202619020412236	0.0223843952720726	0.365370150818111	0.814302788143449	Microbiome_V_Control_meta-analysis
3436	ENSG00000112715	4132.64373511818	-0.0403489505943337	0.0354730994543964	0.255349348206521	0.731713280002635	Microbiome_V_Control_meta-analysis
3437	ENSG00000112739	2383.38043723253	-0.0189652171654265	0.0242974366099207	0.435070768196547	0.851744935227539	Microbiome_V_Control_meta-analysis
3438	ENSG00000112742	23.3548594026102	0.0156552679720858	0.136246447344809	0.908521178565725	0.985931538933192	Microbiome_V_Control_meta-analysis
3439	ENSG00000112759	473.599998420086	0.0785937255721968	0.0409230168534689	0.0547914684832912	0.390194004888732	Microbiome_V_Control_meta-analysis
3440	ENSG00000112763	1984.23373311126	-0.0715394831946319	0.0209906505875296	0.00065402676314214	0.0255527096355409	Microbiome_V_Control_meta-analysis
3441	ENSG00000112773	1481.12977220213	-0.0746535251916428	0.0400463268124344	0.0622965583468606	0.414274702223512	Microbiome_V_Control_meta-analysis
3442	ENSG00000112782	1913.85542675595	0.0202511030354493	0.0561218809852116	0.718217946484464	0.952674875081208	Microbiome_V_Control_meta-analysis
3443	ENSG00000112787	2247.16000872815	-0.00672132306922919	0.0313498978957449	0.830237505553358	0.977164881552007	Microbiome_V_Control_meta-analysis
3444	ENSG00000112796	274.080914366635	-0.035656313333781	0.0419465346133347	0.395301773599087	0.831205319085157	Microbiome_V_Control_meta-analysis
3445	ENSG00000112812	279.302226129708	0.00591948561803567	0.0380915854408666	0.87650488234854	0.980880464966161	Microbiome_V_Control_meta-analysis
3446	ENSG00000112818	128.867492152329	0.317799260780165	0.258252631448744	0.218481818475324	0.698506173538498	Microbiome_V_Control_meta-analysis
3447	ENSG00000112851	5984.76785730231	0.0267437020654467	0.0235867507975705	0.256859880541662	0.734326805724298	Microbiome_V_Control_meta-analysis
3448	ENSG00000112852	384.948605020444	0.0813636954250379	0.0708834837430408	0.251029976030629	0.729302920990441	Microbiome_V_Control_meta-analysis
3449	ENSG00000112855	892.094635276948	-0.0174483930242276	0.0245630499932037	0.477486352107078	0.874449397906088	Microbiome_V_Control_meta-analysis
3450	ENSG00000112874	235.62985243733	-0.00564165854216597	0.0459691538331225	0.902323244683919	0.985340953584739	Microbiome_V_Control_meta-analysis
3451	ENSG00000112877	232.545622389931	0.0573059198672772	0.0420371480241427	0.172812894041861	0.642589601667431	Microbiome_V_Control_meta-analysis
3452	ENSG00000112893	2611.96157941933	0.035751849916087	0.0203178920964083	0.0784715848918234	0.462605427830841	Microbiome_V_Control_meta-analysis
3453	ENSG00000112902	100.062856648447	-0.23992486220724	0.0853608369356607	0.00494317710117966	0.0972110916662984	Microbiome_V_Control_meta-analysis
3454	ENSG00000112936	9.61771976122855	-0.403238903633278	0.271985796854975	0.138187792631031	0.590772534214119	Microbiome_V_Control_meta-analysis
3455	ENSG00000112941	820.132336386075	-0.00622520980182351	0.0276107407509904	0.821618842396044	0.975146497155497	Microbiome_V_Control_meta-analysis
3456	ENSG00000112972	2981.2265179354	0.0690131491156187	0.0610544167364422	0.258326778911504	0.73531580080733	Microbiome_V_Control_meta-analysis
3457	ENSG00000112977	3376.20230126529	-0.00969022586666592	0.0217387563949032	0.655772020395214	0.935872727410756	Microbiome_V_Control_meta-analysis
3458	ENSG00000112981	56.0116952874133	0.0343245970835331	0.0874607669487198	0.694720519092426	0.947039984813052	Microbiome_V_Control_meta-analysis
3459	ENSG00000112983	1296.01234556235	-0.0136984500522504	0.0255912254980461	0.59245682498312	0.915609890826806	Microbiome_V_Control_meta-analysis
3460	ENSG00000112984	16.1039290817896	-0.361987857134303	0.199347580498756	0.0693914198541132	0.440580443518179	Microbiome_V_Control_meta-analysis
3461	ENSG00000112992	942.394415851856	0.0239731229059431	0.0225930352813456	0.288651433672122	0.760634642866384	Microbiome_V_Control_meta-analysis
3462	ENSG00000112996	531.673058538959	0.0188056605831096	0.0323844884749549	0.56144290889245	0.904094861340499	Microbiome_V_Control_meta-analysis
3463	ENSG00000113013	2892.80239329235	0.0371029510764898	0.0249663137887128	0.137247247154224	0.589360159545782	Microbiome_V_Control_meta-analysis
3464	ENSG00000113048	461.583057158826	0.065113321726747	0.0328631577812414	0.0475523639803373	0.359734195595933	Microbiome_V_Control_meta-analysis
3465	ENSG00000113068	1419.36737150801	-0.0280821347062977	0.0250378814886313	0.262038551816749	0.737228209788637	Microbiome_V_Control_meta-analysis
3466	ENSG00000113070	1533.09464486743	-0.0846650144497193	0.0275107654261477	0.00208728702175532	0.0559406907003102	Microbiome_V_Control_meta-analysis
3467	ENSG00000113073	3.66131717271006	0.161537530091722	0.338194555876756	0.632901651564242	0.930121121104966	Microbiome_V_Control_meta-analysis
3468	ENSG00000113083	24.2433381909249	-0.138546938762413	0.142426580394307	0.330672393246984	0.789687540446482	Microbiome_V_Control_meta-analysis
3469	ENSG00000113108	195.975439628203	-0.0285719587620153	0.0510262862506215	0.575516352996392	0.909062903408387	Microbiome_V_Control_meta-analysis
3470	ENSG00000113119	94.5431530755332	-0.112444784370302	0.066576867549046	0.0912296342302255	0.500593077369113	Microbiome_V_Control_meta-analysis
3471	ENSG00000113140	2.98192993325794	0.279306243828876	0.391633750467496	0.475732981366923	0.873605842060227	Microbiome_V_Control_meta-analysis
3472	ENSG00000113141	1682.06897483521	-0.0104482024293755	0.0221128896328185	0.636574392655337	0.931515482210114	Microbiome_V_Control_meta-analysis
3473	ENSG00000113161	2530.61260037795	0.0524685851164062	0.0314764875885845	0.0955315870025987	0.51192819041024	Microbiome_V_Control_meta-analysis
3474	ENSG00000113163	2154.075058765	-0.0290910581033874	0.0212529690108944	0.171061887393664	0.64053128909399	Microbiome_V_Control_meta-analysis
3475	ENSG00000113194	3020.00892709517	0.030850140915868	0.0190312496481755	0.10501217065449	0.530702011613997	Microbiome_V_Control_meta-analysis
3476	ENSG00000113196	27.7955566619154	0.12793937389385	0.163166082375552	0.432978383601552	0.850267083218731	Microbiome_V_Control_meta-analysis
3477	ENSG00000113205	22.0493880034582	0.173006859770386	0.191776063759488	0.36698803748586	0.815242923112784	Microbiome_V_Control_meta-analysis
3478	ENSG00000113209	64.8355796805683	-0.0174404421894281	0.13412113825101	0.896538735910343	0.984660194160018	Microbiome_V_Control_meta-analysis
3479	ENSG00000113211	4.0424925191898	0.603029520738544	0.311415726483323	0.0528171151456681	0.381178999698101	Microbiome_V_Control_meta-analysis
3480	ENSG00000113212	11.4103390421762	0.231419545848498	0.199561539001051	0.2461954024715	0.723928462716643	Microbiome_V_Control_meta-analysis
3481	ENSG00000113240	657.129236980954	-0.0226246481739562	0.0386836331239487	0.558639448743544	0.903393016393178	Microbiome_V_Control_meta-analysis
3482	ENSG00000113248	27.4142461505905	-0.166801639577363	0.133761899068589	0.212395985966983	0.692515676114435	Microbiome_V_Control_meta-analysis
3483	ENSG00000113269	463.715760074375	-0.0173090535341931	0.0326232123668042	0.595713480201755	0.91780603593915	Microbiome_V_Control_meta-analysis
3484	ENSG00000113272	190.599610079727	0.0392227839693487	0.0465571856326447	0.399527908200984	0.83423679900596	Microbiome_V_Control_meta-analysis
3485	ENSG00000113273	203.07259515629	0.0211013902988164	0.0453327746645123	0.641589487891464	0.932288784512162	Microbiome_V_Control_meta-analysis
3486	ENSG00000113282	1613.09493075597	-0.0107533092149179	0.0273225067566438	0.693898797774307	0.946609299031888	Microbiome_V_Control_meta-analysis
3487	ENSG00000113296	4.12716066807577	0.00355609105770634	0.310169699022478	0.990852465594636	0.998986746199514	Microbiome_V_Control_meta-analysis
3488	ENSG00000113300	2270.67417920606	0.0145204930424523	0.0183339859480348	0.428361434059013	0.847667240608044	Microbiome_V_Control_meta-analysis
3489	ENSG00000113302	0.714715662443939	0.860486233996336	1.39143061915406	0.536299601846575	0.89477361083759	Microbiome_V_Control_meta-analysis
3490	ENSG00000113303	18.3838799157135	0.0148277895686237	0.364248499569381	0.967528767746038	0.994426626347464	Microbiome_V_Control_meta-analysis
3491	ENSG00000113312	1454.21102616038	-0.00252349181769283	0.0219386286947643	0.90842526841335	0.985931538933192	Microbiome_V_Control_meta-analysis
3492	ENSG00000113318	565.683261969741	0.0825893014114136	0.0323847079828266	0.0107643791128627	0.154693323628943	Microbiome_V_Control_meta-analysis
3493	ENSG00000113319	2441.81077306843	0.1829747506227	0.0358971867854707	3.44733854982631e-07	9.45436538366584e-05	Microbiome_V_Control_meta-analysis
3494	ENSG00000113328	1601.14777162013	-0.010823150153176	0.0273126311582022	0.691906563625275	0.946330403348955	Microbiome_V_Control_meta-analysis
3495	ENSG00000113356	31.15878934179	0.15527093944848	0.118346776565982	0.189520224091561	0.665105889089872	Microbiome_V_Control_meta-analysis
3496	ENSG00000113360	1013.20573988715	-0.000915833180412064	0.0238761596692119	0.969402533047321	0.994704073600783	Microbiome_V_Control_meta-analysis
3497	ENSG00000113361	0.926361752057717	0.289576720168415	0.74100015565043	0.695951200925479	0.947039984813052	Microbiome_V_Control_meta-analysis
3498	ENSG00000113368	112.207627472396	-0.0050369849563486	0.0713602417139619	0.943727800237607	0.991094514515241	Microbiome_V_Control_meta-analysis
3499	ENSG00000113369	807.431376183289	-0.137747947145963	0.0661520595418342	0.0373157471670135	0.317411990787993	Microbiome_V_Control_meta-analysis
3500	ENSG00000113384	2374.37165376573	-0.0229817831736294	0.0186490802990699	0.217826597545381	0.698506173538498	Microbiome_V_Control_meta-analysis
3501	ENSG00000113387	1877.6237266037	-0.00481679651291441	0.023933674205627	0.840498373582058	0.977164881552007	Microbiome_V_Control_meta-analysis
3502	ENSG00000113389	8.97484013301664	0.00958881393214482	0.253732477141717	0.969854289134479	0.994786404553036	Microbiome_V_Control_meta-analysis
3503	ENSG00000113391	564.079066521003	0.0440855345800642	0.0345125580400313	0.201469316509077	0.683671063445437	Microbiome_V_Control_meta-analysis
3504	ENSG00000113407	2662.89981512288	0.0382991360209596	0.023393787228834	0.101599155875433	0.521690145701838	Microbiome_V_Control_meta-analysis
3505	ENSG00000113430	9.03924458405198	-0.0560292923070173	0.271246773997001	0.836351893195227	0.977164881552007	Microbiome_V_Control_meta-analysis
3506	ENSG00000113441	2705.29229792758	0.0212219365798533	0.0227842816406504	0.351631788254263	0.803722829137714	Microbiome_V_Control_meta-analysis
3507	ENSG00000113448	739.584875703473	0.124332628277375	0.0372600346496489	0.000847215436013541	0.0299237240093083	Microbiome_V_Control_meta-analysis
3508	ENSG00000113456	374.346566506219	-0.0391565088271585	0.0342275733136804	0.252621638319293	0.729461507509237	Microbiome_V_Control_meta-analysis
3509	ENSG00000113460	370.382183448062	-0.100161558956425	0.0428531361609842	0.0194224704465274	0.221812653208022	Microbiome_V_Control_meta-analysis
3510	ENSG00000113494	61.4827516005566	-0.0874392724432059	0.0947954425444898	0.356320210473869	0.806805925439542	Microbiome_V_Control_meta-analysis
3511	ENSG00000113504	7317.90946184532	-0.0145355363355086	0.0257610930384564	0.572588241329454	0.907061433503281	Microbiome_V_Control_meta-analysis
3512	ENSG00000113522	118.2587262741	0.0516336152056084	0.0565378959644747	0.361107522520944	0.811176367220682	Microbiome_V_Control_meta-analysis
3513	ENSG00000113525	1.25748491670104	1.02547125060189	0.673491849340365	0.127854141004929	0.572054322169706	Microbiome_V_Control_meta-analysis
3514	ENSG00000113532	8.04297172350445	0.41567047979112	0.307198775651169	0.176023876514141	0.647647423805198	Microbiome_V_Control_meta-analysis
3515	ENSG00000113552	441.431407812909	-0.0847815833968892	0.0376471432660917	0.0243219081641301	0.252531168478963	Microbiome_V_Control_meta-analysis
3516	ENSG00000113558	2502.2077204755	-0.028474718581138	0.0201422595098938	0.157455746670772	0.6220473942549	Microbiome_V_Control_meta-analysis
3517	ENSG00000113569	494.402666388242	0.0663775366784198	0.0316820568998891	0.036160815612311	0.312573230576432	Microbiome_V_Control_meta-analysis
3518	ENSG00000113575	2192.37332722372	-0.0307760620496618	0.0197175309777566	0.118559699626775	0.556945153854493	Microbiome_V_Control_meta-analysis
3519	ENSG00000113578	19.2718744259962	-0.166202367219846	0.143581480445964	0.247048791416801	0.725584525284464	Microbiome_V_Control_meta-analysis
3520	ENSG00000113580	994.048314079934	-0.0610464750116527	0.0328283232643575	0.0629467755685198	0.415702996610318	Microbiome_V_Control_meta-analysis
3521	ENSG00000113583	2121.75418024607	0.0052778510236322	0.024722390297993	0.830948954891951	0.977164881552007	Microbiome_V_Control_meta-analysis
3522	ENSG00000113593	546.526492354435	-0.00823481033380391	0.0295930004534042	0.780805982875122	0.967657770466118	Microbiome_V_Control_meta-analysis
3523	ENSG00000113594	266.718499705148	-0.0452280272598341	0.0410113459233637	0.270106455686448	0.744913711273198	Microbiome_V_Control_meta-analysis
3524	ENSG00000113595	395.401500239911	-0.0137135490452882	0.0393741802050487	0.727624008536836	0.954925109209176	Microbiome_V_Control_meta-analysis
3525	ENSG00000113597	421.318508849647	-0.00348307599009476	0.0324990351550436	0.914650346074483	0.987264824444774	Microbiome_V_Control_meta-analysis
3526	ENSG00000113600	1.64376365441565	-0.00659416412483028	0.540747627386511	0.990270412512822	0.998885802559901	Microbiome_V_Control_meta-analysis
3527	ENSG00000113615	1256.02073055794	-0.00438344609450455	0.0252416058726442	0.862133023310611	0.979466623996556	Microbiome_V_Control_meta-analysis
3528	ENSG00000113621	485.604357695467	-0.0114114331214799	0.03009112951462	0.704517715405218	0.949540342039052	Microbiome_V_Control_meta-analysis
3529	ENSG00000113638	504.068946866541	-0.00551270467403858	0.0317542020731441	0.862175495772968	0.979466623996556	Microbiome_V_Control_meta-analysis
3530	ENSG00000113643	1582.76915752327	0.0286122239106004	0.0203850658644956	0.160441715466974	0.627338085892372	Microbiome_V_Control_meta-analysis
3531	ENSG00000113645	6804.35340682967	0.118880259807783	0.0275493932380455	1.59481578577406e-05	0.00167875345870954	Microbiome_V_Control_meta-analysis
3532	ENSG00000113648	5345.50690758525	0.0180630570140553	0.0159767363366839	0.258229841734232	0.735246409956156	Microbiome_V_Control_meta-analysis
3533	ENSG00000113649	1688.9847632501	0.00417682299181637	0.0246877164999902	0.8656501187917	0.980195257524397	Microbiome_V_Control_meta-analysis
3534	ENSG00000113657	1059.80396148216	0.0608529695980373	0.0554689716959243	0.272613749818254	0.747655124630111	Microbiome_V_Control_meta-analysis
3535	ENSG00000113658	1807.62567370217	-0.0141495241989848	0.0206809220985843	0.493859955343256	0.879625635975624	Microbiome_V_Control_meta-analysis
3536	ENSG00000113712	4275.53534229613	0.0281064680354689	0.0159752445874149	0.0785136006211032	0.462605427830841	Microbiome_V_Control_meta-analysis
3537	ENSG00000113716	2264.58217091601	0.0114187225485627	0.0207350048377869	0.581840819890583	0.912577089478897	Microbiome_V_Control_meta-analysis
3538	ENSG00000113719	5181.68079433671	0.010370005845195	0.0247691812140313	0.675460488571755	0.940107421420493	Microbiome_V_Control_meta-analysis
3539	ENSG00000113721	2.0124357363873	0.00123989849166234	0.447430152532523	0.997788940705765	0.999430451458781	Microbiome_V_Control_meta-analysis
3540	ENSG00000113722	124.946088525049	0.144604346080888	0.0898126990878555	0.107383514470708	0.53530347538664	Microbiome_V_Control_meta-analysis
3541	ENSG00000113732	3727.75270800288	-0.0160142772138542	0.021670219598598	0.459907419626536	0.862567634328542	Microbiome_V_Control_meta-analysis
3542	ENSG00000113734	122.366228951308	-0.00919622000938437	0.0571559742361293	0.872174591006581	0.980330180411152	Microbiome_V_Control_meta-analysis
3543	ENSG00000113739	832.64645818424	-0.0204921281945546	0.0547712989731648	0.708300236590505	0.949782415810265	Microbiome_V_Control_meta-analysis
3544	ENSG00000113742	2780.25671255955	0.01439505118094	0.0243523209119362	0.554442572060474	0.901441027636173	Microbiome_V_Control_meta-analysis
3545	ENSG00000113758	11167.9029145616	0.0330085381627495	0.0199940482484699	0.0987552787946556	0.519037552750399	Microbiome_V_Control_meta-analysis
3546	ENSG00000113761	308.750243999464	0.0404887033277097	0.0377373020454263	0.283311800994205	0.756885759877656	Microbiome_V_Control_meta-analysis
3547	ENSG00000113763	424.063632999348	0.0699944422362477	0.0481684394286399	0.146190902711151	0.602073215798819	Microbiome_V_Control_meta-analysis
3548	ENSG00000113790	229.146697342097	0.0537340332990641	0.0434365764805669	0.216061543703069	0.696640978942684	Microbiome_V_Control_meta-analysis
3549	ENSG00000113805	60.1734562267123	0.0720889846483826	0.108338861263104	0.50579287673258	0.88381385745583	Microbiome_V_Control_meta-analysis
3550	ENSG00000113810	731.104431443511	-0.0832704530393142	0.0378228805841597	0.0276943252367705	0.272682586946663	Microbiome_V_Control_meta-analysis
3551	ENSG00000113811	1737.53274120889	-0.0626980304697166	0.0299475687419848	0.0362962213449029	0.312866474332706	Microbiome_V_Control_meta-analysis
3552	ENSG00000113812	1212.0495836849	0.00630793248972432	0.0216939379831055	0.771227719561699	0.965358480162269	Microbiome_V_Control_meta-analysis
3553	ENSG00000113838	180.103427994774	-0.0251222446397979	0.045037950316822	0.576979810996427	0.90948652854521	Microbiome_V_Control_meta-analysis
3554	ENSG00000113845	995.099764015118	-0.00558934512062497	0.0240184357082611	0.815986120235236	0.973512633193928	Microbiome_V_Control_meta-analysis
3555	ENSG00000113851	530.656002865206	-0.0137446998786377	0.0306142050481708	0.653457062735857	0.935085240589709	Microbiome_V_Control_meta-analysis
3556	ENSG00000113916	554.784832242392	-0.0335381531029221	0.052767120018755	0.525044933335624	0.891177431218753	Microbiome_V_Control_meta-analysis
3557	ENSG00000113924	81.3070500156284	-0.0322752059660266	0.0793400283117327	0.684157826605726	0.943991482036186	Microbiome_V_Control_meta-analysis
3558	ENSG00000113946	59.4108853197148	0.103841404328383	0.0834004177671755	0.213097002963328	0.693280204842059	Microbiome_V_Control_meta-analysis
3559	ENSG00000113966	151.658175663499	-0.0208821658769396	0.0522690973482174	0.689515500682325	0.945351157747832	Microbiome_V_Control_meta-analysis
3560	ENSG00000113971	161.366134886409	-0.0406996949766738	0.0490663099985487	0.406830864724216	0.836342004332303	Microbiome_V_Control_meta-analysis
3561	ENSG00000114019	5766.05039376499	0.0352081921905459	0.0308399143977577	0.253602175729216	0.730315840832876	Microbiome_V_Control_meta-analysis
3562	ENSG00000114021	520.427388499257	0.0961158406166653	0.0367468260538255	0.00890648557458338	0.136759855271914	Microbiome_V_Control_meta-analysis
3563	ENSG00000114023	415.205783972729	-0.0678803874466002	0.0500811761978431	0.175287852855463	0.647216171230928	Microbiome_V_Control_meta-analysis
3564	ENSG00000114026	296.143732677892	0.058848878890011	0.0377574499640041	0.119090346816502	0.557620869465391	Microbiome_V_Control_meta-analysis
3565	ENSG00000114030	1860.16708179653	-0.0128118790894401	0.019491038975194	0.510974211142293	0.886288860140944	Microbiome_V_Control_meta-analysis
3566	ENSG00000114054	464.961433768715	0.0760633684992469	0.0342882055386604	0.026530723646077	0.26748051565043	Microbiome_V_Control_meta-analysis
3567	ENSG00000114062	2212.7967530661	-0.0130109935518487	0.0194629666858326	0.503814471335201	0.883455273919678	Microbiome_V_Control_meta-analysis
3568	ENSG00000114098	688.319535407035	-0.00903482569455437	0.0272519572019751	0.740244618737968	0.957541025380272	Microbiome_V_Control_meta-analysis
3569	ENSG00000114107	379.515084398371	0.00594033866864326	0.0397680582209607	0.88125803567648	0.980884958055941	Microbiome_V_Control_meta-analysis
3570	ENSG00000114115	4172.98919924405	0.015738806482703	0.0374430623104487	0.674237294307877	0.939733619000861	Microbiome_V_Control_meta-analysis
3571	ENSG00000114120	1070.76793612352	-0.0917546693595312	0.0294566259099469	0.00184002508976232	0.0513794091382149	Microbiome_V_Control_meta-analysis
3572	ENSG00000114125	850.051390510249	-0.0350028597269146	0.0266306981413586	0.188718323335407	0.663811154874984	Microbiome_V_Control_meta-analysis
3573	ENSG00000114126	1156.56377522101	0.0768353867391915	0.0252759315559935	0.00236685238452508	0.0608836626244394	Microbiome_V_Control_meta-analysis
3574	ENSG00000114127	1898.65245521949	0.0770306627250551	0.0249556627982668	0.00202391242590289	0.054792891395002	Microbiome_V_Control_meta-analysis
3575	ENSG00000114166	221.056591990019	-0.0273513425723534	0.045847127251447	0.550789817231781	0.900187811148798	Microbiome_V_Control_meta-analysis
3576	ENSG00000114209	1438.53370936588	-0.0227182865041829	0.0273773044363791	0.406639492658289	0.836342004332303	Microbiome_V_Control_meta-analysis
3577	ENSG00000114248	28.8035150987662	-0.074398676439628	0.152817968329316	0.626368119125598	0.928256420349725	Microbiome_V_Control_meta-analysis
3578	ENSG00000114251	1.84125091326596	0.32653203291384	0.518466163066936	0.528822866706007	0.892040361051221	Microbiome_V_Control_meta-analysis
3579	ENSG00000114268	446.402879118758	-0.0258051903994995	0.0385481760636779	0.503223124094323	0.883455273919678	Microbiome_V_Control_meta-analysis
3580	ENSG00000114270	11263.0685455699	-0.00208906640555086	0.0341033238288462	0.951154556553392	0.991313665916339	Microbiome_V_Control_meta-analysis
3581	ENSG00000114279	2.88950930022142	0.276809759548709	0.378259334281802	0.464291328950647	0.864904093981879	Microbiome_V_Control_meta-analysis
3582	ENSG00000114302	1425.54665927294	0.0201971375223503	0.0261304599063324	0.439561065080478	0.852886800413455	Microbiome_V_Control_meta-analysis
3583	ENSG00000114315	1550.13083645613	-0.100833422007966	0.0540366607411057	0.0620387425811855	0.414102468044048	Microbiome_V_Control_meta-analysis
3584	ENSG00000114316	1768.33775925321	-0.00340976819733522	0.0190676735625396	0.858075465698679	0.979194776787644	Microbiome_V_Control_meta-analysis
3585	ENSG00000114331	1379.80965245425	-0.0201228455544712	0.0242674377857166	0.406984573964009	0.836342004332303	Microbiome_V_Control_meta-analysis
3586	ENSG00000114346	1800.12303003471	0.0167256604076121	0.0243605160847245	0.49234181320215	0.879625635975624	Microbiome_V_Control_meta-analysis
3587	ENSG00000114353	10357.5119955343	0.0312351805798258	0.0202161133708435	0.122330884269303	0.563250114621251	Microbiome_V_Control_meta-analysis
3588	ENSG00000114354	2488.57389966752	0.0226130830477896	0.0201912543343212	0.262737438655385	0.738285742621383	Microbiome_V_Control_meta-analysis
3589	ENSG00000114378	21.3951729978906	0.111229099563258	0.127815968641677	0.384175540083911	0.825296541533644	Microbiome_V_Control_meta-analysis
3590	ENSG00000114383	642.402908057477	0.00167296616425475	0.032864863693982	0.959401699441429	0.992712743890673	Microbiome_V_Control_meta-analysis
3591	ENSG00000114388	198.495420763263	-0.0740813856768151	0.0447423514871185	0.0977759111683834	0.516820144927035	Microbiome_V_Control_meta-analysis
3592	ENSG00000114391	4282.22225907369	-0.0235375243062344	0.0210479713170374	0.26344744749231	0.739199477197389	Microbiome_V_Control_meta-analysis
3593	ENSG00000114395	133.11254054541	0.018990865917747	0.0565367984880116	0.736944205506597	0.956518605181335	Microbiome_V_Control_meta-analysis
3594	ENSG00000114405	68.619131489309	-0.0822587046399478	0.0717312010364127	0.251479484966797	0.729365298338874	Microbiome_V_Control_meta-analysis
3595	ENSG00000114416	2292.59413287469	0.0181355382563318	0.0201922345274074	0.36910867918985	0.815724465028022	Microbiome_V_Control_meta-analysis
3596	ENSG00000114423	660.111868391038	0.0102446799719768	0.038095878786283	0.787992533739635	0.968549044304037	Microbiome_V_Control_meta-analysis
3597	ENSG00000114439	2103.04514551456	-0.0337828157748791	0.0221399243931681	0.12704033809149	0.570007125480608	Microbiome_V_Control_meta-analysis
3598	ENSG00000114446	490.943696612017	-0.0044270794401892	0.0297663826894697	0.881768667102048	0.980884958055941	Microbiome_V_Control_meta-analysis
3599	ENSG00000114450	23.5262490771978	-0.111281859473781	0.138101847379813	0.420360721761322	0.844304602299845	Microbiome_V_Control_meta-analysis
3600	ENSG00000114455	293.600197838272	0.0154602938973279	0.120324429536492	0.897762474532727	0.984844889822111	Microbiome_V_Control_meta-analysis
3601	ENSG00000114473	161.964436087328	-0.00286123867910189	0.0500425377725273	0.954404892008557	0.991628852715541	Microbiome_V_Control_meta-analysis
3602	ENSG00000114480	1233.53065396185	-0.000893164141479937	0.0319451334457932	0.977694598061413	0.995552317761255	Microbiome_V_Control_meta-analysis
3603	ENSG00000114487	1.45987596269185	0.303707180391819	0.772057230133946	0.694043327834752	0.946609299031888	Microbiome_V_Control_meta-analysis
3604	ENSG00000114491	473.052554522302	0.0494211016334829	0.0315693088961091	0.117470552160404	0.554303118400145	Microbiome_V_Control_meta-analysis
3605	ENSG00000114503	1506.99861469481	0.00641490206371111	0.0229716982792154	0.780051126746867	0.967657770466118	Microbiome_V_Control_meta-analysis
3606	ENSG00000114520	791.441952452543	-0.0245532322559526	0.0268856513377297	0.361112809820138	0.811176367220682	Microbiome_V_Control_meta-analysis
3607	ENSG00000114529	3259.6393683369	0.0430737385094366	0.01893812239705	0.0229391787304726	0.244684573125041	Microbiome_V_Control_meta-analysis
3608	ENSG00000114541	1005.90882706179	-0.049523028729122	0.0325088681573343	0.127666207438396	0.571533105488063	Microbiome_V_Control_meta-analysis
3609	ENSG00000114544	930.653870306212	-0.0175464828195814	0.028916484142214	0.543984560706483	0.896093171142153	Microbiome_V_Control_meta-analysis
3610	ENSG00000114547	0.85316690383501	-0.295880133833814	0.736035465609674	0.687690148913661	0.945034989488841	Microbiome_V_Control_meta-analysis
3611	ENSG00000114554	5095.26549831919	0.0476027755306416	0.0299097132101894	0.111486066785886	0.543006717983008	Microbiome_V_Control_meta-analysis
3612	ENSG00000114573	2529.91074216174	0.0595368674969909	0.0198097631680406	0.00265205148801449	0.0659919499350416	Microbiome_V_Control_meta-analysis
3613	ENSG00000114626	1271.3831260748	-0.113650544864185	0.0338279400407644	0.000780370470377286	0.0283771080137195	Microbiome_V_Control_meta-analysis
3614	ENSG00000114631	522.774692389137	0.0205844086292583	0.0351999445509441	0.558692118575656	0.903393016393178	Microbiome_V_Control_meta-analysis
3615	ENSG00000114646	53.1344374973303	0.0137025155880199	0.0909906899317694	0.880297177059335	0.980880464966161	Microbiome_V_Control_meta-analysis
3616	ENSG00000114648	1419.56378955855	0.00399696016771951	0.0227593740715301	0.860593907874492	0.979292250794857	Microbiome_V_Control_meta-analysis
3617	ENSG00000114650	1095.43512467142	0.0314568338660874	0.0263277449485657	0.232158586874527	0.710440723835603	Microbiome_V_Control_meta-analysis
3618	ENSG00000114654	2.90079037552225	0.53505723804342	0.427975111969135	0.211224147554507	0.690583783957888	Microbiome_V_Control_meta-analysis
3619	ENSG00000114656	8.44049852567226	0.108098376821773	0.225348919974464	0.63144546197285	0.930121121104966	Microbiome_V_Control_meta-analysis
3620	ENSG00000114670	253.357695675868	0.11150809537578	0.0518932941595576	0.0316505861548681	0.292727713363541	Microbiome_V_Control_meta-analysis
3621	ENSG00000114686	661.499805608381	0.0360467968137228	0.0363286193004791	0.321079288277974	0.783493834715253	Microbiome_V_Control_meta-analysis
3622	ENSG00000114698	112.096716429185	0.0379458240690012	0.0589685121077865	0.519904263053622	0.889295297076968	Microbiome_V_Control_meta-analysis
3623	ENSG00000114735	355.302861073783	0.0566717456790154	0.0350861682316082	0.106263893679618	0.532651096138434	Microbiome_V_Control_meta-analysis
3624	ENSG00000114737	119.852029500676	0.0507834804276742	0.0602673671400279	0.399431797788088	0.83423679900596	Microbiome_V_Control_meta-analysis
3625	ENSG00000114738	1511.20683875293	-0.0188998174709936	0.0279326678198038	0.49864672793111	0.881390592896351	Microbiome_V_Control_meta-analysis
3626	ENSG00000114739	796.609807825203	-0.0731116947430684	0.0328124767058776	0.0258693463160334	0.26363665035448	Microbiome_V_Control_meta-analysis
3627	ENSG00000114742	1421.86297766296	-0.0530409246733151	0.021172915307134	0.0122406077522425	0.168545373524854	Microbiome_V_Control_meta-analysis
3628	ENSG00000114744	860.961691545621	-0.0200254966823788	0.0282772169299095	0.478830471892999	0.874449397906088	Microbiome_V_Control_meta-analysis
3629	ENSG00000114745	1344.84835497183	-0.013889340936903	0.021504629083379	0.518359147944503	0.888157639821722	Microbiome_V_Control_meta-analysis
3630	ENSG00000114757	6.70511212009791	0.557601431881454	0.407583350109184	0.171291027604889	0.641089226123562	Microbiome_V_Control_meta-analysis
3631	ENSG00000114767	296.545525059437	-0.0463543431164977	0.0448040750573115	0.3008552632566	0.769081995862854	Microbiome_V_Control_meta-analysis
3632	ENSG00000114770	1266.29507344376	0.0189280499453497	0.0213524363192575	0.37537047542832	0.819581501966386	Microbiome_V_Control_meta-analysis
3633	ENSG00000114771	9.1614089925006	-0.0895686943714961	0.217478274803032	0.680448471154545	0.942305027536019	Microbiome_V_Control_meta-analysis
3634	ENSG00000114779	164.856176766186	-0.0667247479954946	0.0492500781394314	0.175476484424985	0.647216171230928	Microbiome_V_Control_meta-analysis
3635	ENSG00000114784	688.414588837906	-0.0592343141478519	0.0292342250042081	0.0427445478805642	0.339984694126857	Microbiome_V_Control_meta-analysis
3636	ENSG00000114790	351.337991638013	0.0984467963224663	0.0460101397287183	0.0323809518536814	0.296325592700206	Microbiome_V_Control_meta-analysis
3637	ENSG00000114796	1916.55688916264	0.028318004907174	0.0421840541677115	0.502031709351616	0.883178378188659	Microbiome_V_Control_meta-analysis
3638	ENSG00000114805	204.639082301199	0.0411298914009239	0.0510963772306124	0.420850085898927	0.844304602299845	Microbiome_V_Control_meta-analysis
3639	ENSG00000114812	504.663309355677	0.0390495584390964	0.0388498265632021	0.314828899161306	0.778579567151524	Microbiome_V_Control_meta-analysis
3640	ENSG00000114841	368.09451419473	0.0278217548695719	0.0419436443727716	0.50713026059008	0.884013581314863	Microbiome_V_Control_meta-analysis
3641	ENSG00000114850	3327.66288684667	0.0356927622908489	0.0238914173078579	0.135186725566483	0.586042939313219	Microbiome_V_Control_meta-analysis
3642	ENSG00000114853	339.575717298762	0.0383277368479193	0.0386862806398807	0.321816452894326	0.783493834715253	Microbiome_V_Control_meta-analysis
3643	ENSG00000114854	957.711829330909	0.0289691568491098	0.0433221984812543	0.50369271843208	0.883455273919678	Microbiome_V_Control_meta-analysis
3644	ENSG00000114857	3114.25825236583	0.0505992443309516	0.0202271583229471	0.0123651042517466	0.169095442758927	Microbiome_V_Control_meta-analysis
3645	ENSG00000114859	239.134283421483	-0.00798487746782023	0.0450143134829219	0.859205753707552	0.979292250794857	Microbiome_V_Control_meta-analysis
3646	ENSG00000114861	1690.81490202775	0.0583282384610011	0.0282747405358945	0.0391212018225591	0.32465727653576	Microbiome_V_Control_meta-analysis
3647	ENSG00000114867	11517.3202625769	0.0255043157392633	0.0191156311941471	0.18213419570678	0.656431404561629	Microbiome_V_Control_meta-analysis
3648	ENSG00000114902	1098.6774794961	-0.0204619027044	0.0244130799944522	0.401944630958335	0.835065944990011	Microbiome_V_Control_meta-analysis
3649	ENSG00000114904	625.462460822103	-0.00196391301181098	0.0266732231311771	0.941305885490255	0.990809678476696	Microbiome_V_Control_meta-analysis
3650	ENSG00000114923	1050.53832621018	-0.0163007074019906	0.0304304433936194	0.592185918664832	0.915597048246601	Microbiome_V_Control_meta-analysis
3651	ENSG00000114933	1800.36533311844	0.075642353201781	0.0251402860680393	0.00262272768442487	0.0655681921106217	Microbiome_V_Control_meta-analysis
3652	ENSG00000114942	1546.1226716654	-0.000580886579496421	0.0273819677870189	0.983074785749293	0.996833419174489	Microbiome_V_Control_meta-analysis
3653	ENSG00000114948	1.55679084851419	-0.551744910288594	0.569015650012741	0.332221957943526	0.791349892357796	Microbiome_V_Control_meta-analysis
3654	ENSG00000114956	834.860578598688	-0.0173743506413624	0.0283570972357381	0.540075721520242	0.89517126566339	Microbiome_V_Control_meta-analysis
3655	ENSG00000114978	4209.81613800234	0.0211416089779903	0.0180641083829789	0.241853919018669	0.719897771183653	Microbiome_V_Control_meta-analysis
3656	ENSG00000114982	1890.3893861313	-0.010742340524178	0.0192550900983326	0.576915304559652	0.90948652854521	Microbiome_V_Control_meta-analysis
3657	ENSG00000114988	614.466364199853	0.00699601729984101	0.0312398108523026	0.822799655068247	0.975297897381935	Microbiome_V_Control_meta-analysis
3658	ENSG00000114993	2590.61186008427	0.0307513272241291	0.0227230449067842	0.175956569162153	0.6476432267298	Microbiome_V_Control_meta-analysis
3659	ENSG00000114999	998.842650825353	-0.0167245077172111	0.0261578223137256	0.522582736177948	0.890277852375651	Microbiome_V_Control_meta-analysis
3660	ENSG00000115008	839.142392456531	0.0394699354240303	0.0484478560238202	0.41525035085884	0.841119839693814	Microbiome_V_Control_meta-analysis
3661	ENSG00000115009	507.886917153294	-0.0563312721038102	0.0988645012023905	0.568825161491198	0.906532851457417	Microbiome_V_Control_meta-analysis
3662	ENSG00000115020	1478.52358377526	0.020502889146003	0.0232358907358899	0.377571257254669	0.820395890867178	Microbiome_V_Control_meta-analysis
3663	ENSG00000115041	36.4167807494206	0.134903160127764	0.110488805322202	0.222098600443433	0.701594465775161	Microbiome_V_Control_meta-analysis
3664	ENSG00000115042	225.53010364575	0.00219602522589288	0.0430156148390769	0.959284231668439	0.992712743890673	Microbiome_V_Control_meta-analysis
3665	ENSG00000115053	7803.426628671	0.0502283550895995	0.0304413770762115	0.0989423789860844	0.519037552750399	Microbiome_V_Control_meta-analysis
3666	ENSG00000115073	1493.0672986843	-0.0145583691299005	0.0249616457731061	0.559738789197486	0.903518978280992	Microbiome_V_Control_meta-analysis
3667	ENSG00000115084	2262.96955789521	0.00562252818250615	0.0206949425483591	0.785863391801382	0.968549044304037	Microbiome_V_Control_meta-analysis
3668	ENSG00000115091	8783.79441452458	-0.00475370837879816	0.0246735803017027	0.847222191906354	0.977514751307229	Microbiome_V_Control_meta-analysis
3669	ENSG00000115107	767.95482522481	-0.0138318061820124	0.0375165717506637	0.712362353233315	0.951322731970039	Microbiome_V_Control_meta-analysis
3670	ENSG00000115109	1295.07215813682	0.015054817735766	0.0241372400325098	0.53281316286691	0.893700661062016	Microbiome_V_Control_meta-analysis
3671	ENSG00000115112	1510.39434978385	0.00557814797304171	0.0238906779301283	0.815383742318018	0.973162734691697	Microbiome_V_Control_meta-analysis
3672	ENSG00000115128	903.581250328297	-0.0571315525575843	0.0284264647393085	0.0444521979431403	0.347962410513818	Microbiome_V_Control_meta-analysis
3673	ENSG00000115129	3004.70041823581	0.0328596503045943	0.0234470381911926	0.161082115977654	0.628200669614355	Microbiome_V_Control_meta-analysis
3674	ENSG00000115137	130.150914788517	-0.141603645251692	0.0588801527908686	0.0161748125833098	0.199575581173316	Microbiome_V_Control_meta-analysis
3675	ENSG00000115145	1471.78173901767	-0.0155206403168296	0.0231951876472919	0.503411333278768	0.883455273919678	Microbiome_V_Control_meta-analysis
3676	ENSG00000115159	1221.64537923204	-0.0275974910197562	0.0265034404243319	0.29774581614964	0.765916801145351	Microbiome_V_Control_meta-analysis
3677	ENSG00000115163	3.97207018080472	-0.0789053540345378	0.344414161730884	0.818791036441708	0.973999177860127	Microbiome_V_Control_meta-analysis
3678	ENSG00000115165	12.3198930307398	-0.163315449913561	0.219303842057265	0.456453433529529	0.860765227555592	Microbiome_V_Control_meta-analysis
3679	ENSG00000115170	1124.99195112946	-0.0845287710415091	0.0273673509477715	0.00201053263859301	0.0545229190126918	Microbiome_V_Control_meta-analysis
3680	ENSG00000115183	2390.90906682604	0.0506831273574213	0.0206675850812622	0.014194610186195	0.183600455116507	Microbiome_V_Control_meta-analysis
3681	ENSG00000115194	9.50891263260873	0.0508712874562791	0.251413329763325	0.839649953868018	0.977164881552007	Microbiome_V_Control_meta-analysis
3682	ENSG00000115204	367.718762627646	0.0138787211517664	0.0342069211701201	0.684942134898131	0.944282416473043	Microbiome_V_Control_meta-analysis
3683	ENSG00000115207	1585.14713782063	0.0359825214720926	0.0225274005232134	0.110203750368596	0.540939166077385	Microbiome_V_Control_meta-analysis
3684	ENSG00000115211	611.343209353613	-0.0286407965866235	0.0288546531337315	0.32091053614513	0.783493834715253	Microbiome_V_Control_meta-analysis
3685	ENSG00000115216	3612.79826798729	-0.0140642726085914	0.016194416525218	0.38514020780865	0.825610461582266	Microbiome_V_Control_meta-analysis
3686	ENSG00000115221	8813.55000036165	-0.0769101267042303	0.0340101941473995	0.0237354562494198	0.249134847750117	Microbiome_V_Control_meta-analysis
3687	ENSG00000115226	599.469912825757	-0.104506312903251	0.0489150365164761	0.0326397839541199	0.297401220538678	Microbiome_V_Control_meta-analysis
3688	ENSG00000115233	2244.08170888866	-0.0326295435255328	0.0223074824927717	0.143544713977276	0.598929519140552	Microbiome_V_Control_meta-analysis
3689	ENSG00000115234	1330.5153750057	0.0113790217752284	0.0259291901754919	0.660770321283339	0.936313346202996	Microbiome_V_Control_meta-analysis
3690	ENSG00000115239	310.110638682185	0.00901351993984977	0.0384917543389753	0.814854903406646	0.973137531372855	Microbiome_V_Control_meta-analysis
3691	ENSG00000115241	2405.69430530675	-0.0405149909873828	0.0179965192816546	0.0243685576746238	0.252851441500636	Microbiome_V_Control_meta-analysis
3692	ENSG00000115252	7.41155195669148	-0.0637605035139211	0.229160592910118	0.780831949141932	0.967657770466118	Microbiome_V_Control_meta-analysis
3693	ENSG00000115255	269.838722300233	0.0164616169965772	0.0439946112867902	0.70827524998359	0.949782415810265	Microbiome_V_Control_meta-analysis
3694	ENSG00000115257	209.03336076658	-0.0328981030984384	0.0590080946964813	0.577173238376694	0.909495390067462	Microbiome_V_Control_meta-analysis
3695	ENSG00000115266	76.7759546354039	-0.0471658389903435	0.103013892309443	0.64705373568343	0.933408584528725	Microbiome_V_Control_meta-analysis
3696	ENSG00000115267	929.552047062278	-0.18745657487463	0.0566447149175091	0.000935164699329516	0.0321777100844565	Microbiome_V_Control_meta-analysis
3697	ENSG00000115268	3365.12076161585	0.0146986725021528	0.0273399406981086	0.590835035560782	0.914516839409162	Microbiome_V_Control_meta-analysis
3698	ENSG00000115271	423.666995663905	0.000500894185575439	0.034181766042991	0.988308344458449	0.997992214828244	Microbiome_V_Control_meta-analysis
3699	ENSG00000115274	3.88881384764302	-0.340260713244645	0.290837889452794	0.242028114172799	0.719897771183653	Microbiome_V_Control_meta-analysis
3700	ENSG00000115275	1708.82531063539	-0.0166107603146949	0.0281801037064478	0.555559487037361	0.902219193244627	Microbiome_V_Control_meta-analysis
3701	ENSG00000115282	361.531372932347	0.0190151036818241	0.034958431801341	0.58648641786459	0.912937475133191	Microbiome_V_Control_meta-analysis
3702	ENSG00000115286	604.566889610143	-0.025083252956246	0.0376041478668994	0.50475028374564	0.88368580150238	Microbiome_V_Control_meta-analysis
3703	ENSG00000115289	334.706041430783	-0.0589821432243115	0.0370345692966052	0.111244570226023	0.542594483548524	Microbiome_V_Control_meta-analysis
3704	ENSG00000115290	38.6418843006562	-0.0145162438230096	0.100772439598255	0.885461191564514	0.982425116415148	Microbiome_V_Control_meta-analysis
3705	ENSG00000115295	3949.14418568501	0.0806404439145386	0.0231795238040347	0.000503379291239825	0.0209741371349927	Microbiome_V_Control_meta-analysis
3706	ENSG00000115306	43745.9276569362	0.0751783240121555	0.014783323775107	3.66955486785036e-07	9.78547964760096e-05	Microbiome_V_Control_meta-analysis
3707	ENSG00000115307	1744.42417133909	-0.0644413282477827	0.0220836272161173	0.00352217642930477	0.0790390222564886	Microbiome_V_Control_meta-analysis
3708	ENSG00000115310	15520.8691146541	-0.013338552268153	0.0189363896152333	0.481191615604327	0.876550242945079	Microbiome_V_Control_meta-analysis
3709	ENSG00000115317	390.44990095278	-0.0658864760248191	0.0359822679013716	0.0670883339883283	0.431783324140488	Microbiome_V_Control_meta-analysis
3710	ENSG00000115318	23.4068007756324	0.104803534434015	0.122673159107983	0.392921381776862	0.829713885235553	Microbiome_V_Control_meta-analysis
3711	ENSG00000115325	513.627275070124	-0.0206211782205019	0.035183411416331	0.557804863421891	0.902779467403425	Microbiome_V_Control_meta-analysis
3712	ENSG00000115339	1662.76981809216	-0.0608696737257762	0.0209536248239675	0.00367287057948157	0.0808334652980812	Microbiome_V_Control_meta-analysis
3713	ENSG00000115350	173.535223750388	-0.0193757225172249	0.05345073202411	0.716980769656924	0.952293871602864	Microbiome_V_Control_meta-analysis
3714	ENSG00000115355	523.28828368747	0.0831962974011869	0.0399851990537434	0.0374634500060128	0.317864509966993	Microbiome_V_Control_meta-analysis
3715	ENSG00000115361	1.44066304629135	-0.304559355486415	0.494005184600579	0.537557681325897	0.894949790975463	Microbiome_V_Control_meta-analysis
3716	ENSG00000115363	277.643725471641	0.0376687801803669	0.0497756594746763	0.449187014559468	0.858022892797188	Microbiome_V_Control_meta-analysis
3717	ENSG00000115364	769.140997175468	0.0930294465846455	0.0316871489854921	0.00332610416854315	0.0762132021235866	Microbiome_V_Control_meta-analysis
3718	ENSG00000115365	537.696416402673	0.0729802571737729	0.0317165019122117	0.0213905862678982	0.234096703342251	Microbiome_V_Control_meta-analysis
3719	ENSG00000115368	652.466373297597	0.0484226930466774	0.0307348469965827	0.115141516681293	0.549273782617974	Microbiome_V_Control_meta-analysis
3720	ENSG00000115380	47.4178134282548	0.0210757450976364	0.14387620956278	0.883538319006698	0.981845610786718	Microbiome_V_Control_meta-analysis
3721	ENSG00000115392	116.216054927215	0.0762526638664066	0.0601683807231956	0.205040466649148	0.685350018038766	Microbiome_V_Control_meta-analysis
3722	ENSG00000115414	14453.9422261242	0.0464787487327654	0.0726751503514725	0.52247095728979	0.890277852375651	Microbiome_V_Control_meta-analysis
3723	ENSG00000115415	3076.25557336957	-0.144761541703835	0.051437686592074	0.00488822241191	0.0970366731892804	Microbiome_V_Control_meta-analysis
3724	ENSG00000115419	3578.72201677594	0.0470802661012572	0.0196724796228741	0.0167019305779427	0.202553495907117	Microbiome_V_Control_meta-analysis
3725	ENSG00000115421	668.220433495903	-0.0215341776681508	0.0295533815989972	0.466213587105562	0.86589769138965	Microbiome_V_Control_meta-analysis
3726	ENSG00000115423	18.9838828678295	-0.0626838132922767	0.178012135433815	0.724739085406581	0.95473035727602	Microbiome_V_Control_meta-analysis
3727	ENSG00000115425	124.070344059353	-0.00761933031225862	0.0637941140460457	0.904929736543952	0.985425485588658	Microbiome_V_Control_meta-analysis
3728	ENSG00000115446	556.155808880477	-0.035614779869713	0.0286605222642682	0.213999642070223	0.694623599920484	Microbiome_V_Control_meta-analysis
3729	ENSG00000115457	2781.75828012913	-0.0295034843396318	0.039505918544432	0.455177199253201	0.860599665425469	Microbiome_V_Control_meta-analysis
3730	ENSG00000115459	485.99983617887	-0.00816544202219715	0.0321422270864153	0.799463919213302	0.970077909122576	Microbiome_V_Control_meta-analysis
3731	ENSG00000115461	1.83005699784035	-0.362381217070698	0.492661042975377	0.46199917990427	0.863549868979944	Microbiome_V_Control_meta-analysis
3732	ENSG00000115464	6084.79506872292	0.0277307786735288	0.0154564936710149	0.0727942833199472	0.450404899607181	Microbiome_V_Control_meta-analysis
3733	ENSG00000115484	2114.47653591446	0.0197631423184597	0.025445485169775	0.43734427537418	0.85262683148372	Microbiome_V_Control_meta-analysis
3734	ENSG00000115486	860.199363962195	0.00793518625666358	0.0282733001360648	0.778971141471184	0.967657770466118	Microbiome_V_Control_meta-analysis
3735	ENSG00000115504	1817.81220122302	-0.0335218871645058	0.0223812988312045	0.13419476873735	0.585456970595526	Microbiome_V_Control_meta-analysis
3736	ENSG00000115507	17.0740248866246	-0.0553988776530114	0.152612937669194	0.716603018042455	0.952293871602864	Microbiome_V_Control_meta-analysis
3737	ENSG00000115514	1022.77758468232	-0.0221955667096701	0.0331916513017954	0.503680918462041	0.883455273919678	Microbiome_V_Control_meta-analysis
3738	ENSG00000115520	1088.81838506714	-0.010274071922839	0.0239331125533068	0.667717482456915	0.938560545408619	Microbiome_V_Control_meta-analysis
3739	ENSG00000115524	7624.69218907278	-0.0193013766192574	0.0156304811705519	0.216884502393711	0.697658230458259	Microbiome_V_Control_meta-analysis
3740	ENSG00000115525	260.888418549796	-0.160812928552247	0.0600686052852228	0.00742504183439063	0.123605454949868	Microbiome_V_Control_meta-analysis
3741	ENSG00000115526	77.8001455900605	0.071952612329468	0.0725396086463319	0.321242445282807	0.783493834715253	Microbiome_V_Control_meta-analysis
3742	ENSG00000115539	443.713228554814	-0.000187602077570918	0.0359917838468832	0.99584115852334	0.999088195157603	Microbiome_V_Control_meta-analysis
3743	ENSG00000115540	420.874951176526	-0.00143752090374175	0.0373417416921733	0.969291938490357	0.994704073600783	Microbiome_V_Control_meta-analysis
3744	ENSG00000115541	113.801755130276	-0.102595956404382	0.0583255307872196	0.0785735838257546	0.462605427830841	Microbiome_V_Control_meta-analysis
3745	ENSG00000115548	1819.87668712235	-0.0754452713462774	0.0295975965358951	0.0108021857743075	0.154870046943476	Microbiome_V_Control_meta-analysis
3746	ENSG00000115556	41.4893918994366	0.0438952647471298	0.117053373379625	0.707658879972386	0.949771888751789	Microbiome_V_Control_meta-analysis
3747	ENSG00000115561	1455.19781207467	0.00300422931894964	0.0224450645455715	0.89352268842271	0.983368706338519	Microbiome_V_Control_meta-analysis
3748	ENSG00000115568	1267.01839646487	-0.0283135822265516	0.0222476964183072	0.203141447683171	0.68369018993074	Microbiome_V_Control_meta-analysis
3749	ENSG00000115590	117.795785074544	0.0288921942555641	0.0621321713565486	0.641922990059764	0.93236664486282	Microbiome_V_Control_meta-analysis
3750	ENSG00000115594	148.868218366815	-0.0123493689801101	0.0602852864890509	0.837690253505315	0.977164881552007	Microbiome_V_Control_meta-analysis
3751	ENSG00000115596	16.0348514314201	0.0430751485457178	0.181885532661769	0.812792098425244	0.972804429569792	Microbiome_V_Control_meta-analysis
3752	ENSG00000115598	10.5251724401579	0.124311627039894	0.231453189835897	0.591204154851169	0.914883352234913	Microbiome_V_Control_meta-analysis
3753	ENSG00000115604	51.1542212340271	-0.013783560711913	0.118004401617252	0.907014201480049	0.985885001608749	Microbiome_V_Control_meta-analysis
3754	ENSG00000115616	253.176782086205	0.0708165508869066	0.0495360069271977	0.152832577985308	0.613477483132196	Microbiome_V_Control_meta-analysis
3755	ENSG00000115641	10491.146756136	-0.044396860359112	0.0203799857736155	0.0293722576239277	0.28174827457005	Microbiome_V_Control_meta-analysis
3756	ENSG00000115648	765.748309196633	-0.153254515080973	0.0472220359005539	0.00117284704850638	0.037381579235263	Microbiome_V_Control_meta-analysis
3757	ENSG00000115649	1448.28837580295	-0.0962707070168038	0.0285582809460864	0.000748887949727171	0.0279305529035775	Microbiome_V_Control_meta-analysis
3758	ENSG00000115652	1214.87303654309	-0.00186745441428831	0.0221654868333583	0.932857229453476	0.990119937817024	Microbiome_V_Control_meta-analysis
3759	ENSG00000115657	7.58226832079829	-0.0339947985110483	0.212923892939921	0.87315124374069	0.980330180411152	Microbiome_V_Control_meta-analysis
3760	ENSG00000115661	352.950020049731	-0.00466813741883546	0.0348142986644319	0.893333948433192	0.983368706338519	Microbiome_V_Control_meta-analysis
3761	ENSG00000115677	9448.88562443112	0.0268935447121127	0.0166275934300236	0.105790991460825	0.531947160079571	Microbiome_V_Control_meta-analysis
3762	ENSG00000115685	926.878732737738	-0.00605605525302422	0.0232287703307881	0.794313413372561	0.968999716768699	Microbiome_V_Control_meta-analysis
3763	ENSG00000115687	315.873822902288	0.0213166701980299	0.0431376190470276	0.621196716536309	0.926548406176369	Microbiome_V_Control_meta-analysis
3764	ENSG00000115694	2314.96896423166	0.0269272214333783	0.0215426777770972	0.211318637891114	0.690583783957888	Microbiome_V_Control_meta-analysis
3765	ENSG00000115718	146.290824174004	-0.0412982322945525	0.0579858936759494	0.476333688827946	0.874082303564958	Microbiome_V_Control_meta-analysis
3766	ENSG00000115738	464.065177014535	-0.125350912945745	0.0495705697340804	0.0114473907847578	0.16123085612335	Microbiome_V_Control_meta-analysis
3767	ENSG00000115750	262.843208784183	0.034202729424336	0.040772393644207	0.401542380252952	0.835065944990011	Microbiome_V_Control_meta-analysis
3768	ENSG00000115756	1009.74143167139	-0.0208969017306958	0.0306194498820329	0.494940861328148	0.879625635975624	Microbiome_V_Control_meta-analysis
3769	ENSG00000115758	913.426885443591	-0.107339779367163	0.0419508552048678	0.0105063456688077	0.152128082082284	Microbiome_V_Control_meta-analysis
3770	ENSG00000115760	4723.46812047982	0.0607217632952478	0.0183577737478004	0.000940699987945473	0.0322987120324626	Microbiome_V_Control_meta-analysis
3771	ENSG00000115761	491.620521729326	0.0190216868379491	0.0338852991139279	0.574555458839669	0.908388077216868	Microbiome_V_Control_meta-analysis
3772	ENSG00000115762	3532.29142472469	0.0139959844788056	0.0177067838475606	0.429276314430404	0.848602639156222	Microbiome_V_Control_meta-analysis
3773	ENSG00000115806	1823.99744139421	-0.0302177730136106	0.0182745751679132	0.0982206563914627	0.517891034165333	Microbiome_V_Control_meta-analysis
3774	ENSG00000115808	2178.69513544363	0.0113011135170016	0.0196844860043953	0.565891536068482	0.905455066003369	Microbiome_V_Control_meta-analysis
3775	ENSG00000115816	862.29111562746	0.000919929588286721	0.030407708675538	0.975865144165469	0.995384891729956	Microbiome_V_Control_meta-analysis
3776	ENSG00000115825	1737.60126857969	-0.00202115018583383	0.0230183656671543	0.930030883722629	0.989737600994468	Microbiome_V_Control_meta-analysis
3777	ENSG00000115827	387.63496751135	-0.0621457272602958	0.0386131331768345	0.107518997902603	0.535419846387067	Microbiome_V_Control_meta-analysis
3778	ENSG00000115828	1967.00478865506	-0.0903776648466803	0.0326904318836458	0.00569835679940177	0.106511342044893	Microbiome_V_Control_meta-analysis
3779	ENSG00000115839	2071.82718716725	0.00957132080071382	0.0189767098978752	0.614000002323123	0.924581855695388	Microbiome_V_Control_meta-analysis
3780	ENSG00000115840	197.189663062486	0.0114534359818949	0.0445269806682202	0.797005374066366	0.96968921249941	Microbiome_V_Control_meta-analysis
3781	ENSG00000115841	70.7650134996191	-0.0273376595663331	0.0728764649750645	0.7075687740787	0.949756743729799	Microbiome_V_Control_meta-analysis
3782	ENSG00000115844	108.016449716964	-0.166325545476269	0.0921302926136492	0.0710231183914729	0.444589160510003	Microbiome_V_Control_meta-analysis
3783	ENSG00000115866	1353.35280354082	0.0438308079458899	0.0291925010061184	0.133241624239902	0.583912897244162	Microbiome_V_Control_meta-analysis
3784	ENSG00000115875	1795.5413312984	-0.00975554636489742	0.0281393281898108	0.728826288328271	0.955294978567603	Microbiome_V_Control_meta-analysis
3785	ENSG00000115884	7136.28282673989	-0.108428581405459	0.0236141245194343	4.39685213122899e-06	0.00061173594869273	Microbiome_V_Control_meta-analysis
3786	ENSG00000115896	8.64726194751103	0.215710711709495	0.268521988310773	0.421786297522284	0.844417012056625	Microbiome_V_Control_meta-analysis
3787	ENSG00000115902	609.292504367334	0.144593558141064	0.0380692621084755	0.000145767890871449	0.0085136372490094	Microbiome_V_Control_meta-analysis
3788	ENSG00000115904	2212.97123182757	0.00248177663541276	0.0198800533159542	0.900652179795445	0.985326141436674	Microbiome_V_Control_meta-analysis
3789	ENSG00000115919	20.9527164454524	-0.331195648845761	0.138465372822001	0.016761301786314	0.202553495907117	Microbiome_V_Control_meta-analysis
3790	ENSG00000115935	137.920569218129	0.0675383016649369	0.0749351315728307	0.367434029207472	0.815417694423818	Microbiome_V_Control_meta-analysis
3791	ENSG00000115942	622.8746296393	0.0200775725600969	0.0296350466178409	0.49809244109911	0.881091559409152	Microbiome_V_Control_meta-analysis
3792	ENSG00000115944	1028.83445001032	0.026175588858933	0.024873816278082	0.292645853167828	0.761974556661554	Microbiome_V_Control_meta-analysis
3793	ENSG00000115946	307.52921655814	0.0391254776963486	0.0480207393850729	0.41520850822897	0.841119839693814	Microbiome_V_Control_meta-analysis
3794	ENSG00000115947	802.812227714202	0.0262754978141968	0.0280433494094698	0.348779112734631	0.802085646978116	Microbiome_V_Control_meta-analysis
3795	ENSG00000115963	6765.96622724391	-0.0506153574061122	0.0241921523207485	0.0364186462456199	0.313064659862053	Microbiome_V_Control_meta-analysis
3796	ENSG00000115966	1081.06097760773	-0.0116932564317543	0.0237231639452935	0.622080002919439	0.926698416088549	Microbiome_V_Control_meta-analysis
3797	ENSG00000115970	584.428817664208	0.0324634166987113	0.0287683877982925	0.259133890897405	0.73583969681493	Microbiome_V_Control_meta-analysis
3798	ENSG00000115977	2330.22431986054	0.0542481325871649	0.0201326248045026	0.00704861835850311	0.120876627798553	Microbiome_V_Control_meta-analysis
3799	ENSG00000115993	1663.9339997832	0.0198879882504483	0.0200581502299681	0.321433406959914	0.783493834715253	Microbiome_V_Control_meta-analysis
3800	ENSG00000115998	234.708328793661	-0.00738715502209596	0.0455248920965232	0.871096165070568	0.980254463044504	Microbiome_V_Control_meta-analysis
3801	ENSG00000116001	2243.48556168951	0.0287089119959243	0.0208103747670979	0.167725841105081	0.636681721869822	Microbiome_V_Control_meta-analysis
3802	ENSG00000116005	2447.00967698715	0.0322343016495884	0.0209636492571243	0.124139508888505	0.565141487942247	Microbiome_V_Control_meta-analysis
3803	ENSG00000116014	14.6485028598442	-0.0497771972904764	0.205173120782916	0.808306980722247	0.971735088695012	Microbiome_V_Control_meta-analysis
3804	ENSG00000116016	331.067388696225	-0.0505642149850722	0.0483938466257685	0.296093215497601	0.765222330473528	Microbiome_V_Control_meta-analysis
3805	ENSG00000116017	843.718987546963	0.0013818463587182	0.0310195360680584	0.964467898124926	0.993997866291684	Microbiome_V_Control_meta-analysis
3806	ENSG00000116030	2549.59437369599	-0.0265101777630937	0.0239147619514922	0.267633952358464	0.742688756873196	Microbiome_V_Control_meta-analysis
3807	ENSG00000116032	51.9308483637796	-0.0943050223467054	0.107709191522497	0.381273506875067	0.822707499662991	Microbiome_V_Control_meta-analysis
3808	ENSG00000116035	14.7103613564626	-0.10281646735028	0.152513761997767	0.500218810477522	0.882452184137886	Microbiome_V_Control_meta-analysis
3809	ENSG00000116044	3020.42214791516	-0.0322255633985707	0.0204096836739469	0.114350972513092	0.547940479535736	Microbiome_V_Control_meta-analysis
3810	ENSG00000116062	504.536443578516	-0.0338843794486613	0.0405192012239101	0.403011534723409	0.835065944990011	Microbiome_V_Control_meta-analysis
3811	ENSG00000116095	1159.09603341841	0.0168043227404266	0.0222729368020352	0.450565432768343	0.858184886287729	Microbiome_V_Control_meta-analysis
3812	ENSG00000116096	410.926673370339	0.0344743926192039	0.0358379136080562	0.336073156003724	0.794241480831297	Microbiome_V_Control_meta-analysis
3813	ENSG00000116106	4223.58905815982	0.0624206847304448	0.0208690410981323	0.00278005162527348	0.0680134954195346	Microbiome_V_Control_meta-analysis
3814	ENSG00000116117	1031.08685283672	0.00853963215379785	0.0255835075406318	0.738534691634839	0.957074666507407	Microbiome_V_Control_meta-analysis
3815	ENSG00000116120	239.439582517863	0.032843506137339	0.0543607488634965	0.545726068845852	0.896694672262865	Microbiome_V_Control_meta-analysis
3816	ENSG00000116127	773.102526466424	0.0636277247461213	0.0291732680977715	0.029181319751836	0.28075833796114	Microbiome_V_Control_meta-analysis
3817	ENSG00000116128	802.205564580012	-0.00917929365087074	0.0291327341702397	0.752696958065824	0.961405175127455	Microbiome_V_Control_meta-analysis
3818	ENSG00000116132	25.6795706380178	-0.0986247441391153	0.169136634621153	0.559821317358783	0.903518978280992	Microbiome_V_Control_meta-analysis
3819	ENSG00000116133	4595.82115884847	0.119300259890448	0.0283916938671949	2.64634574306598e-05	0.0025054160881098	Microbiome_V_Control_meta-analysis
3820	ENSG00000116138	895.413840555471	0.0120631784497668	0.0247044500703459	0.62533749105243	0.927977386579202	Microbiome_V_Control_meta-analysis
3821	ENSG00000116141	19.8849612412093	0.0112618263073358	0.169144036776424	0.946915049846138	0.991136746809107	Microbiome_V_Control_meta-analysis
3822	ENSG00000116151	154.931849150668	0.10624257990277	0.0519282275322479	0.040761247091436	0.330887850564675	Microbiome_V_Control_meta-analysis
3823	ENSG00000116157	30.8948472230322	0.0936540901257288	0.123417525175678	0.447948587966687	0.857451965476874	Microbiome_V_Control_meta-analysis
3824	ENSG00000116161	946.711731645509	0.00804808014755011	0.0258751645619213	0.755774063022421	0.961405175127455	Microbiome_V_Control_meta-analysis
3825	ENSG00000116171	1656.4826559906	-0.00411337528182248	0.0225227673631154	0.855086870650335	0.977572288949172	Microbiome_V_Control_meta-analysis
3826	ENSG00000116191	1026.82231657848	-0.10233024004828	0.0284001122659564	0.000314367980303121	0.0150145901040296	Microbiome_V_Control_meta-analysis
3827	ENSG00000116198	1412.7109695536	0.0207899347171155	0.0208994444744064	0.319852927407404	0.783412617559836	Microbiome_V_Control_meta-analysis
3828	ENSG00000116199	1701.59552511999	-0.00588853139561308	0.0202557784996562	0.771274103593838	0.965358480162269	Microbiome_V_Control_meta-analysis
3829	ENSG00000116205	344.577092333269	0.0639031031085681	0.038990889376216	0.101229095486818	0.521512907708019	Microbiome_V_Control_meta-analysis
3830	ENSG00000116209	6539.71350620508	-0.0667362379418265	0.0215112064047997	0.00191962273133303	0.052682613552879	Microbiome_V_Control_meta-analysis
3831	ENSG00000116212	1178.34783742364	-0.0151491813190936	0.0220365620821625	0.491795004439574	0.879625635975624	Microbiome_V_Control_meta-analysis
3832	ENSG00000116213	578.964407520853	-0.04283173814009	0.0295475321601413	0.147173537900432	0.603324777455011	Microbiome_V_Control_meta-analysis
3833	ENSG00000116221	767.928980294014	0.00121799947495682	0.0296449912809757	0.967227191334996	0.994426626347464	Microbiome_V_Control_meta-analysis
3834	ENSG00000116237	1825.76966237973	0.00044771169046905	0.0207804478047599	0.982811024341157	0.996833419174489	Microbiome_V_Control_meta-analysis
3835	ENSG00000116251	700.045159652591	0.00850314438149165	0.0326443372003314	0.794494782780872	0.968999716768699	Microbiome_V_Control_meta-analysis
3836	ENSG00000116254	5.84081034501891	-0.054276385853434	0.268425033380195	0.839757914829978	0.977164881552007	Microbiome_V_Control_meta-analysis
3837	ENSG00000116260	23154.5536192226	0.0270950436759323	0.0213614101291016	0.204651280700074	0.685168548064696	Microbiome_V_Control_meta-analysis
3838	ENSG00000116266	1829.5361584732	-0.0125461374765824	0.0213936360593789	0.557578189205105	0.902690748316265	Microbiome_V_Control_meta-analysis
3839	ENSG00000116273	779.664867894804	-0.0413359310384378	0.0355806532086585	0.245335805432209	0.722638602156729	Microbiome_V_Control_meta-analysis
3840	ENSG00000116285	3905.52526421758	-0.118565217350615	0.0302996270482346	9.11219334846057e-05	0.00617775820234615	Microbiome_V_Control_meta-analysis
3841	ENSG00000116288	2456.32055136524	-0.00228329132550173	0.0245616943508672	0.925934167458233	0.989078507887429	Microbiome_V_Control_meta-analysis
3842	ENSG00000116299	28.5602292717841	0.0117436113636954	0.128961148801765	0.927442394955903	0.989469781909345	Microbiome_V_Control_meta-analysis
3843	ENSG00000116329	7.72102674003626	0.37173157802503	0.306804321796255	0.225656220378736	0.703289054568488	Microbiome_V_Control_meta-analysis
3844	ENSG00000116337	1224.65119336444	0.0751511632399895	0.0254990875425573	0.00320655464885172	0.0748976268344927	Microbiome_V_Control_meta-analysis
3845	ENSG00000116350	2750.83115285038	0.0118615954473298	0.0178080120303214	0.505358718579108	0.88381385745583	Microbiome_V_Control_meta-analysis
3846	ENSG00000116353	229.088769303665	0.0103471602228712	0.0439215092178625	0.813756278317958	0.972804429569792	Microbiome_V_Control_meta-analysis
3847	ENSG00000116396	578.028523839495	-0.0459817822544599	0.0357001890281179	0.197746560057947	0.67764938122235	Microbiome_V_Control_meta-analysis
3848	ENSG00000116406	869.621635217928	0.00581227927373341	0.0260159353005679	0.823214652220252	0.975297897381935	Microbiome_V_Control_meta-analysis
3849	ENSG00000116455	377.101574624151	0.0500979728630149	0.0411404333651172	0.223326288387056	0.701594465775161	Microbiome_V_Control_meta-analysis
3850	ENSG00000116459	2051.77931227686	-0.0194186535790771	0.0220399954670045	0.378283008680941	0.820751203632546	Microbiome_V_Control_meta-analysis
3851	ENSG00000116473	1522.32668623133	-0.026463882593636	0.0250229051891015	0.290244075071804	0.760797051302239	Microbiome_V_Control_meta-analysis
3852	ENSG00000116478	3549.71778419931	-0.00574958439574154	0.0168185894831235	0.732457085840365	0.955793294273134	Microbiome_V_Control_meta-analysis
3853	ENSG00000116489	5364.98135952206	-0.0198138012790189	0.0221557020985572	0.371162440712543	0.816423861276071	Microbiome_V_Control_meta-analysis
3854	ENSG00000116497	451.370051764374	0.0305542512757381	0.036820776297591	0.406646171550336	0.836342004332303	Microbiome_V_Control_meta-analysis
3855	ENSG00000116514	1535.3177178477	0.00332472465173455	0.0275166571596171	0.903828941335208	0.985340953584739	Microbiome_V_Control_meta-analysis
3856	ENSG00000116521	960.338715420369	0.00961334736316603	0.0283411630002045	0.734458408152671	0.955967212744114	Microbiome_V_Control_meta-analysis
3857	ENSG00000116525	430.03528071904	-0.0601369321597332	0.0376108714344292	0.109837448263067	0.540482495497618	Microbiome_V_Control_meta-analysis
3858	ENSG00000116539	3334.86602553337	0.0326923244909194	0.0209774513843265	0.119126438167263	0.557620869465391	Microbiome_V_Control_meta-analysis
3859	ENSG00000116544	8.66822924195144	-0.0599895038832379	0.245829940458035	0.807208771615003	0.97159321004844	Microbiome_V_Control_meta-analysis
3860	ENSG00000116560	6803.17122435552	0.0310624965094344	0.0168056795136038	0.0645541461188475	0.422311464106569	Microbiome_V_Control_meta-analysis
3861	ENSG00000116574	387.913474311133	-0.116334400276134	0.0441132142357432	0.00835989394122495	0.13230297038536	Microbiome_V_Control_meta-analysis
3862	ENSG00000116580	1918.77134988685	0.00996359988263794	0.0204856396273105	0.62670487974326	0.92839260729293	Microbiome_V_Control_meta-analysis
3863	ENSG00000116584	3059.25067952779	0.00895767377991686	0.0202555111749532	0.658319954596844	0.936044164358667	Microbiome_V_Control_meta-analysis
3864	ENSG00000116586	1083.88716941653	-0.0682372182169904	0.0257892322818655	0.00814599975894688	0.130269163810052	Microbiome_V_Control_meta-analysis
3865	ENSG00000116604	2411.24754489139	-0.0457577722900586	0.0193727029678193	0.0181780396132371	0.214174251702352	Microbiome_V_Control_meta-analysis
3866	ENSG00000116641	2478.2900206926	0.0191407164441036	0.0218044764745308	0.380033669896541	0.82191656100901	Microbiome_V_Control_meta-analysis
3867	ENSG00000116649	285.583299100191	0.0545173457663251	0.0560703504561359	0.330900046411703	0.789687540446482	Microbiome_V_Control_meta-analysis
3868	ENSG00000116661	1737.17677859425	-0.00510924178274609	0.0296996076414393	0.86341346009909	0.979820116922037	Microbiome_V_Control_meta-analysis
3869	ENSG00000116663	123.822847782692	-0.002237358008161	0.0601264319886099	0.970316856175245	0.994810344074167	Microbiome_V_Control_meta-analysis
3870	ENSG00000116667	135.49245687482	-0.050644873549409	0.0839510381574421	0.546331220134379	0.896953482695536	Microbiome_V_Control_meta-analysis
3871	ENSG00000116668	133.936515155595	0.000455351526060606	0.0566341930076152	0.993584899533896	0.999088195157603	Microbiome_V_Control_meta-analysis
3872	ENSG00000116670	317.184745782442	-0.0281161521381973	0.0445541874093656	0.528004425132073	0.892040361051221	Microbiome_V_Control_meta-analysis
3873	ENSG00000116675	139.201337126343	0.104237503781507	0.0588881608916503	0.0767116992357294	0.460372251016979	Microbiome_V_Control_meta-analysis
3874	ENSG00000116678	299.669947044998	-0.0815886502785532	0.0467708767475959	0.0810836542256817	0.470561649478022	Microbiome_V_Control_meta-analysis
3875	ENSG00000116679	2138.22561736975	-0.00732740340748557	0.0233253911016971	0.753415848577594	0.961405175127455	Microbiome_V_Control_meta-analysis
3876	ENSG00000116685	1443.11956154301	-0.0463686268598043	0.0244494896969585	0.0578930433412503	0.400554818568527	Microbiome_V_Control_meta-analysis
3877	ENSG00000116688	2827.25694057414	0.0148007002671618	0.0218528123969231	0.498221714335805	0.881091559409152	Microbiome_V_Control_meta-analysis
3878	ENSG00000116690	1.46822011254311	0.246992613450289	0.704427276689846	0.725866716611224	0.95473035727602	Microbiome_V_Control_meta-analysis
3879	ENSG00000116691	308.223943836947	0.0284401004074029	0.0415061022311577	0.493215912516574	0.879625635975624	Microbiome_V_Control_meta-analysis
3880	ENSG00000116698	2522.46305698268	-0.0250549139200815	0.0208572708128202	0.229652057406746	0.708460177691919	Microbiome_V_Control_meta-analysis
3881	ENSG00000116701	1602.64270340532	0.00956669154905788	0.0288608389524776	0.740284545281583	0.957541025380272	Microbiome_V_Control_meta-analysis
3882	ENSG00000116704	434.953632973136	0.0138464992901449	0.0312054042728458	0.657244169356195	0.936044164358667	Microbiome_V_Control_meta-analysis
3883	ENSG00000116711	41.0348329557606	0.0248840085797214	0.102105043165243	0.807455515140461	0.97159321004844	Microbiome_V_Control_meta-analysis
3884	ENSG00000116717	5977.12802859279	-0.0233741706360206	0.0200867505849967	0.244561372540869	0.722255997975062	Microbiome_V_Control_meta-analysis
3885	ENSG00000116729	2727.20285936954	-0.0599602229029401	0.0230868251981717	0.00939976062977975	0.141296114232441	Microbiome_V_Control_meta-analysis
3886	ENSG00000116731	2246.06262844529	-0.00796779064681983	0.0209261492618009	0.70338311397894	0.949540342039052	Microbiome_V_Control_meta-analysis
3887	ENSG00000116741	128.730579904393	-0.100710975947928	0.0941206607262974	0.284610370696077	0.758076565862698	Microbiome_V_Control_meta-analysis
3888	ENSG00000116747	1976.74501606799	0.0382376473812711	0.0234215964529311	0.102557203665515	0.523930099879472	Microbiome_V_Control_meta-analysis
3889	ENSG00000116750	552.930826779851	0.00552504463865996	0.0309285809287017	0.858221325085829	0.979194776787644	Microbiome_V_Control_meta-analysis
3890	ENSG00000116752	828.765666127111	-0.0342497662170032	0.0258398992421713	0.185018456461475	0.659455402847761	Microbiome_V_Control_meta-analysis
3891	ENSG00000116754	3703.81207466457	-0.012933315543655	0.0176241360936508	0.463045583783186	0.864330169274731	Microbiome_V_Control_meta-analysis
3892	ENSG00000116761	36.2116809450518	-0.0833931757241876	0.10371933766517	0.421381227039374	0.844304602299845	Microbiome_V_Control_meta-analysis
3893	ENSG00000116771	17.5846456765199	0.119251089064269	0.159350033007053	0.454243427407858	0.860233277992334	Microbiome_V_Control_meta-analysis
3894	ENSG00000116774	32.755414236662	0.0869423984605483	0.115935644878419	0.453303201702543	0.859648124598872	Microbiome_V_Control_meta-analysis
3895	ENSG00000116786	2682.07042377861	-0.0122737946258076	0.0223145919493935	0.582295735257756	0.912577089478897	Microbiome_V_Control_meta-analysis
3896	ENSG00000116791	988.262538389009	0.013383620325539	0.0262087762004549	0.609593251604764	0.921664627781018	Microbiome_V_Control_meta-analysis
3897	ENSG00000116793	1119.18319793515	0.0479436791665522	0.0237071857800454	0.043142592961197	0.34172350860354	Microbiome_V_Control_meta-analysis
3898	ENSG00000116809	963.028228223136	-0.0354227271691461	0.0286335147690609	0.216047288582027	0.696640978942684	Microbiome_V_Control_meta-analysis
3899	ENSG00000116815	599.550292937954	-0.039227726216057	0.0335073989639804	0.241712014161092	0.719897771183653	Microbiome_V_Control_meta-analysis
3900	ENSG00000116819	27.2322279108311	-0.0389592019386494	0.128100782463935	0.761029381476516	0.963099747182176	Microbiome_V_Control_meta-analysis
3901	ENSG00000116830	569.757610788628	0.0457825423185701	0.0306812023771728	0.135646277069933	0.586853389552006	Microbiome_V_Control_meta-analysis
3902	ENSG00000116833	438.939774454893	-0.0484341910604944	0.0642763447771643	0.451131145147303	0.85827566258702	Microbiome_V_Control_meta-analysis
3903	ENSG00000116852	283.751409382749	-0.0400781008078867	0.0498456704769926	0.421371697086335	0.844304602299845	Microbiome_V_Control_meta-analysis
3904	ENSG00000116857	1385.37433813568	0.0294072757838902	0.0280470804755307	0.294409748674052	0.763693706249783	Microbiome_V_Control_meta-analysis
3905	ENSG00000116863	781.981609955973	-0.0150413461995668	0.0323343935508487	0.641801828944887	0.93236664486282	Microbiome_V_Control_meta-analysis
3906	ENSG00000116871	9618.54103039531	-0.0302775313937146	0.017467822895953	0.0830367270961923	0.478425507216088	Microbiome_V_Control_meta-analysis
3907	ENSG00000116874	254.887754336416	0.047072618143488	0.0418776378272524	0.260991213905977	0.736077600430249	Microbiome_V_Control_meta-analysis
3908	ENSG00000116885	126.425312275793	0.0426227124156538	0.0561122573037365	0.44749540524873	0.857172374781434	Microbiome_V_Control_meta-analysis
3909	ENSG00000116898	779.100291742549	0.0143204087452866	0.0293836794109569	0.626003747273162	0.927986911309104	Microbiome_V_Control_meta-analysis
3910	ENSG00000116903	933.649017384327	-0.00375946071645297	0.0268805796650492	0.888772285969621	0.982770241100814	Microbiome_V_Control_meta-analysis
3911	ENSG00000116906	931.765157387189	-0.0463147025932438	0.0246459848185515	0.0602173672985156	0.407390222738372	Microbiome_V_Control_meta-analysis
3912	ENSG00000116918	436.383025160346	0.0877584805976263	0.0350946364201227	0.0123974818685379	0.169190607536782	Microbiome_V_Control_meta-analysis
3913	ENSG00000116922	227.065359384252	-0.0814295382576632	0.0433039679741746	0.0600512033282419	0.407014955828661	Microbiome_V_Control_meta-analysis
3914	ENSG00000116954	387.81691457604	-0.0849302477682229	0.0406080779933339	0.0364866787654497	0.31325812228062	Microbiome_V_Control_meta-analysis
3915	ENSG00000116962	186.58761554186	0.0617086155917169	0.0682916283425908	0.366205209369012	0.814807863983338	Microbiome_V_Control_meta-analysis
3916	ENSG00000116977	1578.65404119796	-0.015010881897972	0.0234494571558208	0.522083072090332	0.890208452822851	Microbiome_V_Control_meta-analysis
3917	ENSG00000116983	2.90266549176582	-0.253740532829243	0.355623896362284	0.475531398797666	0.873436158967129	Microbiome_V_Control_meta-analysis
3918	ENSG00000116984	976.217063670025	0.133704622300171	0.0287020686192349	3.18735550089686e-06	0.000490362384753363	Microbiome_V_Control_meta-analysis
3919	ENSG00000116985	599.942934059822	-0.107454767858871	0.0321626325512596	0.000834827152579616	0.029815255449272	Microbiome_V_Control_meta-analysis
3920	ENSG00000116990	795.535574756424	-0.0230814326060782	0.0449098604491651	0.607286795629049	0.920452982095879	Microbiome_V_Control_meta-analysis
3921	ENSG00000116991	417.677545415001	-0.0442326873725946	0.0450074902130096	0.325713253813868	0.786302385811448	Microbiome_V_Control_meta-analysis
3922	ENSG00000117000	1126.15576815776	-0.0282377917224657	0.0309855450046081	0.362126029073348	0.811830461482558	Microbiome_V_Control_meta-analysis
3923	ENSG00000117009	3.320623196201	0.245644959429835	0.359408134387505	0.494309405372684	0.879625635975624	Microbiome_V_Control_meta-analysis
3924	ENSG00000117010	57.7130223016997	-0.0261138825598929	0.0829762706168021	0.752978003409048	0.961405175127455	Microbiome_V_Control_meta-analysis
3925	ENSG00000117013	746.570263626599	0.0532803306881965	0.0383222054473735	0.164430127257	0.633197352982533	Microbiome_V_Control_meta-analysis
3926	ENSG00000117016	700.667543095419	-0.0273765613557442	0.0351468931079704	0.436027790831775	0.852013585154606	Microbiome_V_Control_meta-analysis
3927	ENSG00000117020	30.6932403107716	0.0570455858001808	0.119698923672473	0.633664365123428	0.930121121104966	Microbiome_V_Control_meta-analysis
3928	ENSG00000117036	1935.30575674152	-0.0085939773022306	0.0220476064018384	0.696690470313436	0.947292163558792	Microbiome_V_Control_meta-analysis
3929	ENSG00000117054	440.309196579293	-0.0031188341635021	0.0370750369084337	0.932959263567644	0.990119937817024	Microbiome_V_Control_meta-analysis
3930	ENSG00000117069	127.732255811298	0.0609057810144228	0.0679287543022388	0.369925640784693	0.815724465028022	Microbiome_V_Control_meta-analysis
3931	ENSG00000117114	22.4301703930074	-0.0229991917286008	0.166067425679403	0.889850726577307	0.983124680654393	Microbiome_V_Control_meta-analysis
3932	ENSG00000117115	172.281697208916	0.061272478351581	0.0767520973800326	0.424686750018494	0.84598954186951	Microbiome_V_Control_meta-analysis
3933	ENSG00000117118	798.289091685441	-0.00732756841990926	0.0267768217922318	0.784350989767376	0.968398465952249	Microbiome_V_Control_meta-analysis
3934	ENSG00000117122	619.157929553702	-0.109134468487867	0.0421688216287481	0.0096524626154605	0.143932340957472	Microbiome_V_Control_meta-analysis
3935	ENSG00000117133	751.566628451536	-0.0415780545437539	0.0273727488831358	0.128773080649387	0.574645618871247	Microbiome_V_Control_meta-analysis
3936	ENSG00000117139	5520.73341391499	0.017260463924636	0.015333880435182	0.26031697012423	0.735948570530343	Microbiome_V_Control_meta-analysis
3937	ENSG00000117143	1283.26240272609	0.0183966878602944	0.039172810735656	0.638620103186868	0.931729943401765	Microbiome_V_Control_meta-analysis
3938	ENSG00000117151	242.766100262758	-0.0304471595820205	0.0428556782197518	0.477420165039177	0.874449397906088	Microbiome_V_Control_meta-analysis
3939	ENSG00000117152	19.3592425261417	0.161385588269588	0.32669375544325	0.621308615616642	0.926548406176369	Microbiome_V_Control_meta-analysis
3940	ENSG00000117153	617.788945654546	0.031327948928644	0.0305123989917477	0.304548336439828	0.770955786854135	Microbiome_V_Control_meta-analysis
3941	ENSG00000117155	337.932621813119	0.0477959172013634	0.0358985932252187	0.183052572494027	0.657280332114997	Microbiome_V_Control_meta-analysis
3942	ENSG00000117174	547.525387715106	0.0782104986109396	0.0404147666849509	0.0529662369431862	0.381566767713183	Microbiome_V_Control_meta-analysis
3943	ENSG00000117215	1.03217407438909	-0.466638372777564	0.693072612938886	0.500763260177538	0.882492157637469	Microbiome_V_Control_meta-analysis
3944	ENSG00000117222	910.947495297843	0.0345088313303159	0.0237078032322672	0.145506110483724	0.601363192520137	Microbiome_V_Control_meta-analysis
3945	ENSG00000117226	2876.85280405212	-0.0265744802812472	0.0352029067926776	0.450312293628636	0.858184886287729	Microbiome_V_Control_meta-analysis
3946	ENSG00000117228	1091.29264653096	-0.0826400253167299	0.0904424415611881	0.36085842715493	0.811176367220682	Microbiome_V_Control_meta-analysis
3947	ENSG00000117245	12.0933593749413	0.0540612601670086	0.179962278847139	0.763869556465719	0.964106693567081	Microbiome_V_Control_meta-analysis
3948	ENSG00000117262	154.743559841733	-0.0330994440401728	0.0472712654781641	0.483801038479227	0.877141042422347	Microbiome_V_Control_meta-analysis
3949	ENSG00000117266	1199.56727377148	0.0418194510720407	0.0441448607867767	0.343474109077071	0.798579539179456	Microbiome_V_Control_meta-analysis
3950	ENSG00000117280	394.458233525539	0.0404293048846714	0.0345268112771403	0.241617301258519	0.719897771183653	Microbiome_V_Control_meta-analysis
3951	ENSG00000117298	27699.9979289836	-0.0382476000084047	0.0222125253688526	0.0850888374906228	0.484397014704144	Microbiome_V_Control_meta-analysis
3952	ENSG00000117305	594.59718839177	-0.0293354568360073	0.030333707083564	0.333498515924157	0.79256296550847	Microbiome_V_Control_meta-analysis
3953	ENSG00000117308	784.488946852697	-0.0422635424243726	0.0310468613605628	0.173424498566636	0.643206299737175	Microbiome_V_Control_meta-analysis
3954	ENSG00000117318	1233.53638163978	-0.110567996686505	0.044585539668344	0.0131416614639063	0.175222152852084	Microbiome_V_Control_meta-analysis
3955	ENSG00000117335	7518.26124182475	-0.00213926009685108	0.0202670810454004	0.915936668818516	0.987264824444774	Microbiome_V_Control_meta-analysis
3956	ENSG00000117360	1120.76227030988	0.0177564464188078	0.0258416375510196	0.492003687861731	0.879625635975624	Microbiome_V_Control_meta-analysis
3957	ENSG00000117362	3006.10090364644	-0.0282528910108211	0.0255276079772253	0.268398458613991	0.7432350636824	Microbiome_V_Control_meta-analysis
3958	ENSG00000117385	699.982259956392	-0.0166017570163956	0.0351705621697061	0.636901386419732	0.931729943401765	Microbiome_V_Control_meta-analysis
3959	ENSG00000117394	15371.3705356029	-0.0133080083959035	0.025714639407867	0.604788646100341	0.919945002767179	Microbiome_V_Control_meta-analysis
3960	ENSG00000117395	1289.03218767571	-0.000310963023716696	0.0257215062033042	0.990354120407802	0.998907263854556	Microbiome_V_Control_meta-analysis
3961	ENSG00000117399	83.4808884002911	-0.15554743339383	0.101936594115724	0.127028944469542	0.570007125480608	Microbiome_V_Control_meta-analysis
3962	ENSG00000117400	7.87711883197231	0.0832112873592799	0.202816607622685	0.681601684215142	0.942903938046193	Microbiome_V_Control_meta-analysis
3963	ENSG00000117407	36.4417299178112	0.00847995991159614	0.120769095762314	0.94402149520209	0.991136746809107	Microbiome_V_Control_meta-analysis
3964	ENSG00000117408	576.930066147367	0.0295402030812547	0.0316599332185735	0.350795744885653	0.803540718420967	Microbiome_V_Control_meta-analysis
3965	ENSG00000117410	2094.8847832583	-0.0318627657007229	0.0258009060844407	0.216850025910122	0.697658230458259	Microbiome_V_Control_meta-analysis
3966	ENSG00000117411	473.192962904187	0.0206594050672981	0.0367656705849211	0.574169795325505	0.908181850524668	Microbiome_V_Control_meta-analysis
3967	ENSG00000117419	524.955158881372	0.0347076843071646	0.0303638316156598	0.253013640227624	0.729568109323316	Microbiome_V_Control_meta-analysis
3968	ENSG00000117425	10.9951658764111	0.118962796870268	0.198682775666697	0.549334624554122	0.899369645458723	Microbiome_V_Control_meta-analysis
3969	ENSG00000117448	1304.72254108643	0.0367125915963218	0.0216005841140012	0.0892041091808191	0.495578384337884	Microbiome_V_Control_meta-analysis
3970	ENSG00000117450	5140.20382384838	0.0152347232392681	0.022780717188711	0.503651644495546	0.883455273919678	Microbiome_V_Control_meta-analysis
3971	ENSG00000117461	394.461016053051	0.0292472909918429	0.0412803532278279	0.478632395103176	0.874449397906088	Microbiome_V_Control_meta-analysis
3972	ENSG00000117472	8066.02338848734	-0.0488113147353199	0.0295546184539625	0.0986236650256723	0.518815701335967	Microbiome_V_Control_meta-analysis
3973	ENSG00000117475	1320.34211012826	-0.0314236634254765	0.0317117595925557	0.321727007648296	0.783493834715253	Microbiome_V_Control_meta-analysis
3974	ENSG00000117477	12.8225685412144	0.119927241203814	0.186315452975152	0.519783969686295	0.889295297076968	Microbiome_V_Control_meta-analysis
3975	ENSG00000117479	665.220159154761	-0.00615360169965673	0.0379292772603743	0.871117780132171	0.980254463044504	Microbiome_V_Control_meta-analysis
3976	ENSG00000117480	532.95809818349	-0.0188877309534221	0.0333472492969815	0.571124973221945	0.907061433503281	Microbiome_V_Control_meta-analysis
3977	ENSG00000117481	638.591539356988	0.0431739031758083	0.0284472780459123	0.129094749370886	0.574716902604292	Microbiome_V_Control_meta-analysis
3978	ENSG00000117500	1396.89925156416	-0.0236748512932996	0.020723433051867	0.253279744357158	0.729781363175675	Microbiome_V_Control_meta-analysis
3979	ENSG00000117505	1965.92555455339	-0.00489437159272569	0.0194685909792854	0.801506145498479	0.97072497144271	Microbiome_V_Control_meta-analysis
3980	ENSG00000117519	8745.49922406774	0.0694156163255491	0.0260811798294524	0.00777884130574312	0.12700149070601	Microbiome_V_Control_meta-analysis
3981	ENSG00000117523	13314.4188851549	0.0171325446970263	0.0227851590559269	0.452101072976405	0.859040323962376	Microbiome_V_Control_meta-analysis
3982	ENSG00000117525	35737.7357723697	-0.017395147601885	0.026460619835527	0.510925303462108	0.886288860140944	Microbiome_V_Control_meta-analysis
3983	ENSG00000117528	1341.29482862655	0.0212004767935029	0.0251801187087604	0.399814255194198	0.83423679900596	Microbiome_V_Control_meta-analysis
3984	ENSG00000117533	362.335569549079	-0.0843557542691006	0.0397947447912487	0.0340253444455214	0.304060717253516	Microbiome_V_Control_meta-analysis
3985	ENSG00000117543	96.2292101828027	0.0334476898198133	0.0673371128688007	0.619386525977693	0.925839354147397	Microbiome_V_Control_meta-analysis
3986	ENSG00000117569	478.383127336347	0.0563532181667599	0.0378995442737174	0.137038535434824	0.589096337172807	Microbiome_V_Control_meta-analysis
3987	ENSG00000117586	53.8947142349051	-0.0382803649703027	0.0957054508322374	0.689170487694633	0.94510015688731	Microbiome_V_Control_meta-analysis
3988	ENSG00000117592	1679.06041936981	0.032814748444731	0.0234628091404332	0.161937268521498	0.629466964907349	Microbiome_V_Control_meta-analysis
3989	ENSG00000117593	353.609754169095	0.0227155318444938	0.0372879595186876	0.54239708976633	0.895586107554472	Microbiome_V_Control_meta-analysis
3990	ENSG00000117594	19.8493336688825	0.0914302976939449	0.194801108411566	0.638818023230032	0.931729943401765	Microbiome_V_Control_meta-analysis
3991	ENSG00000117595	7227.53305768388	-0.0171209152367016	0.0202810367826222	0.398566911268268	0.83423679900596	Microbiome_V_Control_meta-analysis
3992	ENSG00000117597	518.64569139685	-0.0172682497044977	0.0346838218685487	0.618571297780245	0.925571940941169	Microbiome_V_Control_meta-analysis
3993	ENSG00000117601	20.0548873331163	-0.112449352881852	0.169438492863243	0.506908691449192	0.88381385745583	Microbiome_V_Control_meta-analysis
3994	ENSG00000117602	2045.60798919546	0.040609384121494	0.0201845839944686	0.0442303771205702	0.346899186943815	Microbiome_V_Control_meta-analysis
3995	ENSG00000117614	1588.88573096489	-0.0401321084069026	0.0248366275989556	0.106128109108901	0.53257357608583	Microbiome_V_Control_meta-analysis
3996	ENSG00000117616	1796.09504975057	-0.0343874737886091	0.0309088126377264	0.26590349236694	0.741194403810286	Microbiome_V_Control_meta-analysis
3997	ENSG00000117620	814.843820648585	0.0380595519365662	0.034149179539738	0.265061086519132	0.740782075861329	Microbiome_V_Control_meta-analysis
3998	ENSG00000117625	1056.65875186452	0.0340810087014158	0.0293720886742692	0.245918727902463	0.723504884397268	Microbiome_V_Control_meta-analysis
3999	ENSG00000117632	3241.44483056629	0.002085927981797	0.0271964143227462	0.938863286760134	0.990535471949463	Microbiome_V_Control_meta-analysis
4000	ENSG00000117640	622.940351713551	-0.00552787767157089	0.0275042329527955	0.840712025512333	0.977164881552007	Microbiome_V_Control_meta-analysis
4001	ENSG00000117643	8.84701246362772	-0.114877633737384	0.246508726042288	0.641202238210609	0.932023499723563	Microbiome_V_Control_meta-analysis
4002	ENSG00000117650	13.0432330430948	0.091094013122945	0.236996844860248	0.700705683779664	0.948765764450055	Microbiome_V_Control_meta-analysis
4003	ENSG00000117676	1847.93926054304	-0.0160290290923321	0.0205572336902949	0.435551613220089	0.851856140337668	Microbiome_V_Control_meta-analysis
4004	ENSG00000117682	880.440296258997	0.0134837990805862	0.0244943056875043	0.581985328701642	0.912577089478897	Microbiome_V_Control_meta-analysis
4005	ENSG00000117691	326.330364870386	-0.00410537265484257	0.0385374215148239	0.915162242526764	0.987264824444774	Microbiome_V_Control_meta-analysis
4006	ENSG00000117697	388.349995949065	-0.0119922461944649	0.0339357986130949	0.723803275368741	0.95473035727602	Microbiome_V_Control_meta-analysis
4007	ENSG00000117707	573.792798887044	0.115490444677555	0.0390719550440738	0.0031181887916602	0.0734772027489885	Microbiome_V_Control_meta-analysis
4008	ENSG00000117713	6108.52492998248	0.0146561425780757	0.016163194447293	0.364533583374078	0.81425901633188	Microbiome_V_Control_meta-analysis
4009	ENSG00000117724	60.2647676871931	0.0434604490498064	0.100825351263553	0.66643431283521	0.937955700537016	Microbiome_V_Control_meta-analysis
4010	ENSG00000117748	410.212664612958	-0.0615195596771323	0.0327460245256232	0.0602871225065995	0.407453097747663	Microbiome_V_Control_meta-analysis
4011	ENSG00000117751	1092.4781573362	-0.0209903176244531	0.0224756857754393	0.350349174206374	0.802706996816482	Microbiome_V_Control_meta-analysis
4012	ENSG00000117758	1698.37947036866	-0.0150440868562155	0.0279443655962332	0.590329568567992	0.914434887553004	Microbiome_V_Control_meta-analysis
4013	ENSG00000117791	135.275716217958	0.0883190142050225	0.0560180832586804	0.114883876681766	0.548711156030011	Microbiome_V_Control_meta-analysis
4014	ENSG00000117834	5.78000349698811	0.518426425700969	0.360161362275726	0.150029235922486	0.60725215652916	Microbiome_V_Control_meta-analysis
4015	ENSG00000117859	1816.98063395083	0.00894941898511485	0.0195069948651655	0.646392162744547	0.933270342080951	Microbiome_V_Control_meta-analysis
4016	ENSG00000117862	53.7727876581162	-0.0139265478180457	0.0787468743200162	0.859624586787205	0.979292250794857	Microbiome_V_Control_meta-analysis
4017	ENSG00000117868	3039.98164558995	-0.0440196680362813	0.0183477108785812	0.0164313286127503	0.201302647629407	Microbiome_V_Control_meta-analysis
4018	ENSG00000117877	198.829992486874	-0.0116461086517941	0.062088764434544	0.851212241406001	0.977514751307229	Microbiome_V_Control_meta-analysis
4019	ENSG00000117899	1014.54407091933	-0.00414415136859245	0.0263940610988668	0.875236374719668	0.980794368645096	Microbiome_V_Control_meta-analysis
4020	ENSG00000117906	1858.47793077317	0.0199496390396713	0.0275099980410492	0.468342978535102	0.867703526697734	Microbiome_V_Control_meta-analysis
4021	ENSG00000117971	1.80761797072132	0.322288819668417	0.489684131477289	0.510437539931536	0.886267463616151	Microbiome_V_Control_meta-analysis
4022	ENSG00000117983	61.4150231375962	-0.209270966233893	0.148087163376342	0.157608465505604	0.62249702495425	Microbiome_V_Control_meta-analysis
4023	ENSG00000117984	1719.16035873229	-0.0471244755517057	0.0275176164161186	0.0868008346793094	0.489881253922028	Microbiome_V_Control_meta-analysis
4024	ENSG00000118004	7.25231134023515	0.382902934056559	0.326883506752873	0.241448363830052	0.719897771183653	Microbiome_V_Control_meta-analysis
4025	ENSG00000118007	974.17564613576	-0.0279175240811744	0.0268618910037891	0.298665914009234	0.766793104003167	Microbiome_V_Control_meta-analysis
4026	ENSG00000118046	1995.0226170714	-0.0198012053203328	0.0253029824412431	0.433883138400502	0.8509467888673	Microbiome_V_Control_meta-analysis
4027	ENSG00000118058	4579.16326114433	0.0160527907274621	0.0172234988685906	0.351321829525184	0.803582031438962	Microbiome_V_Control_meta-analysis
4028	ENSG00000118094	23.5153236350061	-0.162221083456627	0.166658926360185	0.330368595931659	0.789468778789923	Microbiome_V_Control_meta-analysis
4029	ENSG00000118096	335.260349315788	0.00125473887176877	0.035035471409122	0.971431159191251	0.994810344074167	Microbiome_V_Control_meta-analysis
4030	ENSG00000118160	29.6812573580366	-0.00783813433764162	0.116030869603663	0.9461421496461	0.991136746809107	Microbiome_V_Control_meta-analysis
4031	ENSG00000118162	151.212347862386	-0.0448646882341195	0.0513119983137312	0.381927226758008	0.823421697817087	Microbiome_V_Control_meta-analysis
4032	ENSG00000118181	2705.22828306833	-0.00808857793531123	0.0254905771544247	0.751003541674414	0.960563439786564	Microbiome_V_Control_meta-analysis
4033	ENSG00000118193	27.3489480432446	0.0266241640511951	0.122953053687909	0.828567420927933	0.976743079479879	Microbiome_V_Control_meta-analysis
4034	ENSG00000118194	72.1639822087853	0.298163464467725	0.142070790231383	0.0358436669763098	0.311176707336385	Microbiome_V_Control_meta-analysis
4035	ENSG00000118197	376.082677143025	0.0169864262937402	0.0351172530203529	0.628594528274582	0.929100457495918	Microbiome_V_Control_meta-analysis
4036	ENSG00000118200	2474.93858396883	-0.0260298808158229	0.0187356555189113	0.164734493247402	0.633197352982533	Microbiome_V_Control_meta-analysis
4037	ENSG00000118217	2005.32260019288	0.0254292394752657	0.0204319748556324	0.213285956043976	0.693471915607319	Microbiome_V_Control_meta-analysis
4038	ENSG00000118242	413.040882589631	0.0122312976104061	0.0342780239629005	0.721221908371417	0.953997233295524	Microbiome_V_Control_meta-analysis
4039	ENSG00000118246	555.173242760287	-0.00190980002517506	0.0354320387374627	0.95701454126324	0.992160475717723	Microbiome_V_Control_meta-analysis
4040	ENSG00000118257	1981.72983688431	-0.00892915471550799	0.0298672853446955	0.764969771680433	0.964299512762676	Microbiome_V_Control_meta-analysis
4041	ENSG00000118260	2017.80740712794	0.067944465863986	0.0240165542689723	0.00466837743218248	0.0940857901739198	Microbiome_V_Control_meta-analysis
4042	ENSG00000118263	2402.69378053874	0.0106999351650098	0.0275730956280664	0.697973788034797	0.947397111583435	Microbiome_V_Control_meta-analysis
4043	ENSG00000118271	10.5389032939808	0.665216279262705	0.308202313730513	0.0308986600089716	0.288772523448333	Microbiome_V_Control_meta-analysis
4044	ENSG00000118276	607.571956605793	0.0730416669456168	0.0359081664589932	0.0419390841921762	0.336892023734497	Microbiome_V_Control_meta-analysis
4045	ENSG00000118292	73.4941753764534	-0.00184886728956495	0.0727108861026952	0.979713853141795	0.996073100304991	Microbiome_V_Control_meta-analysis
4046	ENSG00000118298	4.21210463329602	0.178742313353438	0.291460534756301	0.5397016570023	0.89517126566339	Microbiome_V_Control_meta-analysis
4047	ENSG00000118307	5.77120284621448	0.0151767189983215	0.26294914355489	0.953973799946539	0.991595257064187	Microbiome_V_Control_meta-analysis
4048	ENSG00000118322	1412.78081836932	0.0108408151672004	0.032100339782892	0.735576821375484	0.955967212744114	Microbiome_V_Control_meta-analysis
4049	ENSG00000118363	1660.96414863959	-0.0350219557128995	0.0220799306835695	0.11270658458899	0.546226384519444	Microbiome_V_Control_meta-analysis
4050	ENSG00000118369	684.606470357342	-0.00713858618463288	0.0295302061219522	0.808982836060194	0.971735088695012	Microbiome_V_Control_meta-analysis
4051	ENSG00000118402	73.8226513077753	0.0172243287046838	0.0967419758451784	0.85868841783597	0.979292250794857	Microbiome_V_Control_meta-analysis
4052	ENSG00000118407	0.752170838204339	0.471988307217494	0.814439386210646	0.562234716232097	0.904349100894753	Microbiome_V_Control_meta-analysis
4053	ENSG00000118412	612.271707405363	0.0218288360171609	0.0346747918537075	0.529001864819486	0.892040361051221	Microbiome_V_Control_meta-analysis
4054	ENSG00000118418	373.229421341103	-0.0222359273156737	0.0398853492807482	0.577188511921563	0.909495390067462	Microbiome_V_Control_meta-analysis
4055	ENSG00000118420	48.3967903890859	0.13287648251728	0.0895253957970401	0.137747308309057	0.590398321174637	Microbiome_V_Control_meta-analysis
4056	ENSG00000118454	786.302930261448	0.0292821433757681	0.0259732793235381	0.259575542508585	0.73583969681493	Microbiome_V_Control_meta-analysis
4057	ENSG00000118473	3.93661437572155	0.90419508359756	0.386649039068295	0.0193591406556613	0.221563841552633	Microbiome_V_Control_meta-analysis
4058	ENSG00000118482	1821.36756810396	-0.0267596815429961	0.0325566432793613	0.411109749401408	0.838144239350476	Microbiome_V_Control_meta-analysis
4059	ENSG00000118495	338.523973625668	0.05260178545072	0.053080608020263	0.321695672741219	0.783493834715253	Microbiome_V_Control_meta-analysis
4060	ENSG00000118496	778.44416380326	-0.0202624889034702	0.0270840971158348	0.454380338032375	0.860281683364723	Microbiome_V_Control_meta-analysis
4061	ENSG00000118503	4269.08695246432	0.00165362640186531	0.0242547526250718	0.945644403170279	0.991136746809107	Microbiome_V_Control_meta-analysis
4062	ENSG00000118507	47.055771052114	0.129239998607026	0.0911302259346778	0.156135225438449	0.619825272338964	Microbiome_V_Control_meta-analysis
4063	ENSG00000118508	1000.63825670305	0.00149832236776881	0.027952397498609	0.957251751197869	0.992160475717723	Microbiome_V_Control_meta-analysis
4064	ENSG00000118513	40.6449839421301	-0.0637559635548383	0.12006401810531	0.595407409400187	0.917791393508377	Microbiome_V_Control_meta-analysis
4065	ENSG00000118514	26.8938510674874	0.0137106492597194	0.119290916096316	0.908496989647481	0.985931538933192	Microbiome_V_Control_meta-analysis
4066	ENSG00000118515	839.870451591505	-0.0600896437342464	0.0429794854039434	0.162082863905334	0.629466964907349	Microbiome_V_Control_meta-analysis
4067	ENSG00000118518	1044.25074753831	0.00253230682244608	0.0239905989466928	0.915936119566455	0.987264824444774	Microbiome_V_Control_meta-analysis
4068	ENSG00000118523	24935.956389469	-0.0738167112268856	0.0580532482828402	0.203538542362242	0.683951046598584	Microbiome_V_Control_meta-analysis
4069	ENSG00000118557	9.46881936981571	-0.134337358918936	0.237891013471019	0.572276966007184	0.907061433503281	Microbiome_V_Control_meta-analysis
4070	ENSG00000118564	1486.28932402221	0.0127189479406578	0.0223724411130289	0.569688977062068	0.906569856359178	Microbiome_V_Control_meta-analysis
4071	ENSG00000118579	1058.68734002065	0.0396706228972867	0.0249437635847296	0.111744116818817	0.543436434377227	Microbiome_V_Control_meta-analysis
4072	ENSG00000118596	3.81516288379864	0.174467407908033	0.378905441810493	0.645192500347071	0.933008685688277	Microbiome_V_Control_meta-analysis
4073	ENSG00000118600	158.16673795567	0.0133572279610411	0.0535566013739806	0.803048329583748	0.971126114442575	Microbiome_V_Control_meta-analysis
4074	ENSG00000118620	375.775036989045	0.0108153373020496	0.0354980287217795	0.760614219822805	0.963099747182176	Microbiome_V_Control_meta-analysis
4075	ENSG00000118640	4053.57443714725	-0.0611013396438239	0.0218368504061256	0.00514067568279242	0.0999402319862438	Microbiome_V_Control_meta-analysis
4076	ENSG00000118655	216.530944391229	0.0161295308798439	0.0439605984738047	0.713687039542432	0.952217531077294	Microbiome_V_Control_meta-analysis
4077	ENSG00000118680	15679.5119689097	-0.0520771985748437	0.0246625307514297	0.0347214734601657	0.306253349152509	Microbiome_V_Control_meta-analysis
4078	ENSG00000118689	3568.55586288063	-0.0464101998244879	0.0184441557591257	0.0118609319908668	0.165453279733103	Microbiome_V_Control_meta-analysis
4079	ENSG00000118690	46.4829940781906	0.0172728234095231	0.0898370256270747	0.847531950271163	0.977514751307229	Microbiome_V_Control_meta-analysis
4080	ENSG00000118705	4411.34915312656	-0.0515694798914387	0.0164619252273055	0.00173234814078209	0.0495842043873229	Microbiome_V_Control_meta-analysis
4081	ENSG00000118707	509.605792208092	0.0726705669477235	0.0332355251168767	0.0287766451683575	0.278824467231265	Microbiome_V_Control_meta-analysis
4082	ENSG00000118762	496.307618245453	0.0230516505890111	0.0353263177236248	0.51405625054839	0.887684798186048	Microbiome_V_Control_meta-analysis
4083	ENSG00000118777	20.7376392239425	-0.293526561242509	0.227308280577739	0.196594518767835	0.676890961972318	Microbiome_V_Control_meta-analysis
4084	ENSG00000118804	52.3641243549544	-0.108731645642151	0.0888675615423712	0.221131627286732	0.701587554350132	Microbiome_V_Control_meta-analysis
4085	ENSG00000118816	7489.49549498471	0.0219437758035178	0.0154474514211929	0.155449530925659	0.619629420730079	Microbiome_V_Control_meta-analysis
4086	ENSG00000118849	95.4473725834321	-0.119221275952354	0.142198775795215	0.401798894435673	0.835065944990011	Microbiome_V_Control_meta-analysis
4087	ENSG00000118855	982.69027565605	0.0173934709956656	0.026039798756417	0.504160915032539	0.883455273919678	Microbiome_V_Control_meta-analysis
4088	ENSG00000118873	1639.94779389082	0.0163449539154455	0.0211637610763688	0.43993169465196	0.852886800413455	Microbiome_V_Control_meta-analysis
4089	ENSG00000118894	114.003295068453	-0.0790813699874251	0.0586490065243238	0.177534973316267	0.649419198230515	Microbiome_V_Control_meta-analysis
4090	ENSG00000118898	6727.79354800123	0.0720797497090803	0.0189288493086221	0.000140134430260348	0.00824320178002048	Microbiome_V_Control_meta-analysis
4091	ENSG00000118900	2793.27816631163	-0.00599170793734069	0.0177696464503084	0.73597533590956	0.955967212744114	Microbiome_V_Control_meta-analysis
4092	ENSG00000118922	884.530461184325	0.00463252783505365	0.028524192567383	0.870985378341428	0.980254463044504	Microbiome_V_Control_meta-analysis
4093	ENSG00000118939	54.2691548267516	0.0359144271352502	0.0865476950535552	0.678166147600343	0.941550989775221	Microbiome_V_Control_meta-analysis
4094	ENSG00000118946	10.1811734906144	-0.139069323983076	0.275448226268695	0.613640512197216	0.924331406058695	Microbiome_V_Control_meta-analysis
4095	ENSG00000118960	451.124408040951	-0.00465833296051773	0.0326838908840732	0.886663849736723	0.982657172250992	Microbiome_V_Control_meta-analysis
4096	ENSG00000118961	378.680394330673	0.0621395885419554	0.0398776445657489	0.119172517534815	0.557620869465391	Microbiome_V_Control_meta-analysis
4097	ENSG00000118965	181.307782931766	0.0530940291788611	0.0486943036369551	0.275557232707404	0.749560646602934	Microbiome_V_Control_meta-analysis
4098	ENSG00000118971	3474.81566634762	0.220318538987588	0.0313246867258944	2.0158410324934e-12	4.0316820649868e-09	Microbiome_V_Control_meta-analysis
4099	ENSG00000118985	1714.75361094962	0.00489811250953013	0.0257928250597164	0.849385820549874	0.977514751307229	Microbiome_V_Control_meta-analysis
4100	ENSG00000118997	78.4650427210477	0.107120001757424	0.0767027719088376	0.162546009790289	0.629565760504628	Microbiome_V_Control_meta-analysis
4101	ENSG00000119004	737.698933406293	0.087908095290661	0.0306845207393839	0.00417140441600258	0.0871311627363462	Microbiome_V_Control_meta-analysis
4102	ENSG00000119013	563.328273618783	-0.00253681970765028	0.032780306083187	0.93831446498419	0.99052035540501	Microbiome_V_Control_meta-analysis
4103	ENSG00000119041	845.379011380026	0.0209073003582885	0.0278994060325228	0.453627263232492	0.859769529486237	Microbiome_V_Control_meta-analysis
4104	ENSG00000119042	519.006239685197	0.0483537582760797	0.0370897319143068	0.192337041011181	0.669289398907983	Microbiome_V_Control_meta-analysis
4105	ENSG00000119048	2010.56186073596	-0.0437449837103092	0.0224819501858732	0.0516808797884023	0.376888822522533	Microbiome_V_Control_meta-analysis
4106	ENSG00000119121	28.9551583906079	0.0819010938360889	0.138353128218527	0.553869745762826	0.901242340303591	Microbiome_V_Control_meta-analysis
4107	ENSG00000119125	805.875045709598	0.00996025459526175	0.0408204672415574	0.807229670381464	0.97159321004844	Microbiome_V_Control_meta-analysis
4108	ENSG00000119138	444.470596135522	-0.101693891444967	0.0540349987047589	0.0598359556266258	0.406211904360639	Microbiome_V_Control_meta-analysis
4109	ENSG00000119139	385.979229787079	0.139916530776781	0.0389359035088957	0.000326254017363494	0.0154898049786822	Microbiome_V_Control_meta-analysis
4110	ENSG00000119185	1318.40201413845	-0.0180590056047279	0.0265204176037577	0.495904864838767	0.879825429483727	Microbiome_V_Control_meta-analysis
4111	ENSG00000119203	691.255415730983	0.0180222806045666	0.0257694699011321	0.484323584424059	0.877141042422347	Microbiome_V_Control_meta-analysis
4112	ENSG00000119227	89.6870247974661	0.0652419018498831	0.0638920826721409	0.307194486458469	0.773059418580607	Microbiome_V_Control_meta-analysis
4113	ENSG00000119231	1385.29053733338	0.0285057375797608	0.0215110660385597	0.185116034159336	0.659504373699323	Microbiome_V_Control_meta-analysis
4114	ENSG00000119242	1390.74289345893	-0.0106897342763395	0.0240963532572838	0.657314041090799	0.936044164358667	Microbiome_V_Control_meta-analysis
4115	ENSG00000119280	1087.13704865802	-0.00798020762001815	0.0231647145903304	0.730471482634036	0.955294978567603	Microbiome_V_Control_meta-analysis
4116	ENSG00000119283	5.03983324488742	-0.416909823573248	0.304463913288409	0.170897937050405	0.64041932909998	Microbiome_V_Control_meta-analysis
4117	ENSG00000119285	866.991161513165	0.034356331345705	0.030484940853101	0.25974521315727	0.73583969681493	Microbiome_V_Control_meta-analysis
4118	ENSG00000119314	9129.43492958471	0.029821106371477	0.0176557584996342	0.0912136745531419	0.500593077369113	Microbiome_V_Control_meta-analysis
4119	ENSG00000119318	5324.86377390543	-0.0273945513156294	0.0164133817848699	0.0951099287398215	0.51073276632927	Microbiome_V_Control_meta-analysis
4120	ENSG00000119321	1240.69570912426	0.0165094013390971	0.0222531476615745	0.458153614240289	0.861639920315911	Microbiome_V_Control_meta-analysis
4121	ENSG00000119326	1135.60655146876	-0.0176757874677604	0.0278379562159255	0.525459217528176	0.891426955973461	Microbiome_V_Control_meta-analysis
4122	ENSG00000119328	210.872030895869	-0.0272021345037979	0.0433563601113627	0.530391714442879	0.892502648872495	Microbiome_V_Control_meta-analysis
4123	ENSG00000119333	537.20349730665	-0.0521557871589375	0.0318127521001195	0.101117150563522	0.521512907708019	Microbiome_V_Control_meta-analysis
4124	ENSG00000119335	7114.91657600463	0.0170523587855457	0.020233702292458	0.399357047678569	0.83423679900596	Microbiome_V_Control_meta-analysis
4125	ENSG00000119383	2468.53372508028	-0.0164986035730397	0.0254885506376391	0.517441235244913	0.888157639821722	Microbiome_V_Control_meta-analysis
4126	ENSG00000119392	699.917489656773	0.0266329201879246	0.0273467243782949	0.330107186719381	0.789258067470128	Microbiome_V_Control_meta-analysis
4127	ENSG00000119396	3097.93712109728	-0.0241605884760251	0.0169915853462102	0.15505095547334	0.618657178945997	Microbiome_V_Control_meta-analysis
4128	ENSG00000119397	441.22437319005	-0.00426453263290748	0.0385773994617311	0.911977286836226	0.986522927641287	Microbiome_V_Control_meta-analysis
4129	ENSG00000119401	598.180361275989	0.0181936878559073	0.0280098641879477	0.515985694204323	0.888131336360976	Microbiome_V_Control_meta-analysis
4130	ENSG00000119402	2064.94102223295	0.0428483034965856	0.017927062276564	0.0168416575744246	0.203064447016424	Microbiome_V_Control_meta-analysis
4131	ENSG00000119403	347.784589879722	-0.112612256914938	0.0433533005883146	0.009389213718822	0.141296114232441	Microbiome_V_Control_meta-analysis
4132	ENSG00000119408	1042.62902856539	0.0605885015651926	0.0337553665084588	0.0726649405027797	0.450111904004829	Microbiome_V_Control_meta-analysis
4133	ENSG00000119411	1022.79552741022	-0.0141942108877689	0.0301467163552628	0.637756633105102	0.931729943401765	Microbiome_V_Control_meta-analysis
4134	ENSG00000119414	1069.38733899858	0.0463078252687067	0.0237223513938763	0.0509292199481595	0.373697639976312	Microbiome_V_Control_meta-analysis
4135	ENSG00000119421	618.137217106413	-0.00775289605134896	0.0296865303504471	0.793970115968216	0.968999716768699	Microbiome_V_Control_meta-analysis
4136	ENSG00000119431	773.878490489679	0.0102931596081626	0.0333220797475787	0.757398300532267	0.961928306756332	Microbiome_V_Control_meta-analysis
4137	ENSG00000119446	626.452678398568	-0.00670832012035783	0.0268437212302508	0.802662545990597	0.971126114442575	Microbiome_V_Control_meta-analysis
4138	ENSG00000119471	618.847974081155	-0.0144816992466874	0.0312589563697483	0.643162534614497	0.932790087997358	Microbiome_V_Control_meta-analysis
4139	ENSG00000119487	2113.48813741081	-0.0018950956532778	0.021039732668621	0.928229816249821	0.989517047302377	Microbiome_V_Control_meta-analysis
4140	ENSG00000119508	107.342854302014	-0.00372164394130365	0.101850183513061	0.970851485268928	0.994810344074167	Microbiome_V_Control_meta-analysis
4141	ENSG00000119509	305.248335885677	0.0810326719246066	0.0393368880063056	0.0394017424863985	0.32568509575659	Microbiome_V_Control_meta-analysis
4142	ENSG00000119514	577.394826420677	-0.0583609780966788	0.04475887632789	0.192268600211031	0.669196781243528	Microbiome_V_Control_meta-analysis
4143	ENSG00000119522	492.869310430823	0.0566165998655345	0.0339264186705743	0.0951558985267221	0.51073276632927	Microbiome_V_Control_meta-analysis
4144	ENSG00000119523	563.718631896618	0.00832698310105442	0.0307059592220791	0.786249060980044	0.968549044304037	Microbiome_V_Control_meta-analysis
4145	ENSG00000119537	1418.51770848124	-0.0541466119911932	0.0246401014480963	0.0279847881542266	0.273432840042393	Microbiome_V_Control_meta-analysis
4146	ENSG00000119541	3324.95929227085	-0.0129670588072721	0.0199103778170118	0.514871333814409	0.887724584258135	Microbiome_V_Control_meta-analysis
4147	ENSG00000119547	36.8590737251626	0.197880998401553	0.110074559638785	0.0722246153949436	0.449267805961362	Microbiome_V_Control_meta-analysis
4148	ENSG00000119559	740.962806113259	-0.0134276203681106	0.0288035700487545	0.641087357579206	0.932023499723563	Microbiome_V_Control_meta-analysis
4149	ENSG00000119574	589.480229371862	-0.0399133171853726	0.0377495912542486	0.290366543131009	0.760842247548018	Microbiome_V_Control_meta-analysis
4150	ENSG00000119596	2519.22524339684	0.087898254318123	0.019506803559494	6.60515572771077e-06	0.000845459933146979	Microbiome_V_Control_meta-analysis
4151	ENSG00000119599	371.624830765857	-0.0477132138024704	0.0379243552389845	0.208350039520096	0.688822355043473	Microbiome_V_Control_meta-analysis
4152	ENSG00000119616	831.83990028737	0.0191777417063758	0.0243485263267096	0.430910472124016	0.849913811918456	Microbiome_V_Control_meta-analysis
4153	ENSG00000119630	88.3120678146074	-0.117839295910883	0.0887059503876092	0.18403739607513	0.658480463242942	Microbiome_V_Control_meta-analysis
4154	ENSG00000119632	524.827383016154	-0.0434646216415444	0.0319671066607908	0.173935309330967	0.644055762391916	Microbiome_V_Control_meta-analysis
4155	ENSG00000119636	49.1587372704095	0.0105457881958621	0.0970586339711192	0.913477096951742	0.987142614563546	Microbiome_V_Control_meta-analysis
4156	ENSG00000119638	1299.04397545702	0.035635046432893	0.0208913642555596	0.0880581858964976	0.492117001167992	Microbiome_V_Control_meta-analysis
4157	ENSG00000119640	180.66199270019	-0.0490052498756503	0.0467479728589476	0.294506814539291	0.763693706249783	Microbiome_V_Control_meta-analysis
4158	ENSG00000119650	308.859366257756	0.00712896741735687	0.0365459713710828	0.845339330748975	0.977164881552007	Microbiome_V_Control_meta-analysis
4159	ENSG00000119655	1627.839130377	-0.0178031183261638	0.0283221271032054	0.52961490877246	0.892136583343021	Microbiome_V_Control_meta-analysis
4160	ENSG00000119661	531.224822057121	0.0246121209465089	0.029761937437305	0.408256131097537	0.836879329168958	Microbiome_V_Control_meta-analysis
4161	ENSG00000119669	1121.45315915475	-0.0765907187620398	0.0278458718320772	0.00595001633254591	0.108800298652268	Microbiome_V_Control_meta-analysis
4162	ENSG00000119673	154.439013849839	-0.0510090924160602	0.0520411707959422	0.327003177394197	0.787603618592074	Microbiome_V_Control_meta-analysis
4163	ENSG00000119681	1966.48845797187	0.184400575891441	0.0489951342682168	0.000167450676970707	0.00936787004031926	Microbiome_V_Control_meta-analysis
4164	ENSG00000119682	2263.36118108713	0.0648824101698219	0.02286670542043	0.00454799737286606	0.0922280836069162	Microbiome_V_Control_meta-analysis
4165	ENSG00000119684	462.325079129344	0.00939677404105054	0.0342377303050344	0.783733684554627	0.967820286337138	Microbiome_V_Control_meta-analysis
4166	ENSG00000119685	635.29053374459	0.0719812137641844	0.0300527910601994	0.0166131581246562	0.202291118717275	Microbiome_V_Control_meta-analysis
4167	ENSG00000119686	63.5740524234453	0.0277619055855447	0.0978635926651323	0.776655923617905	0.967117657240756	Microbiome_V_Control_meta-analysis
4168	ENSG00000119688	1249.26157979728	0.0269943958063121	0.0258104354255184	0.295620418080525	0.76465363498045	Microbiome_V_Control_meta-analysis
4169	ENSG00000119689	2759.94584948086	-0.0106276742518199	0.0209730466390251	0.612344200021728	0.92350902067562	Microbiome_V_Control_meta-analysis
4170	ENSG00000119698	33.2291540063563	-0.0912578548273228	0.123589511964032	0.46027456444357	0.862567634328542	Microbiome_V_Control_meta-analysis
4171	ENSG00000119699	43.0945100738783	0.0234984317096543	0.0998425531285787	0.813933306165675	0.972804429569792	Microbiome_V_Control_meta-analysis
4172	ENSG00000119703	95.2259082465419	0.0705820613745634	0.0620656948233578	0.255448268107924	0.731713280002635	Microbiome_V_Control_meta-analysis
4173	ENSG00000119705	403.968748251545	0.0124963859543553	0.0363871362862877	0.731275991282926	0.955447971625577	Microbiome_V_Control_meta-analysis
4174	ENSG00000119707	4758.18552215808	0.00954116956140748	0.0238123430713293	0.688654502500333	0.94510015688731	Microbiome_V_Control_meta-analysis
4175	ENSG00000119711	98.5350363080153	0.0560441753881784	0.0683804559622553	0.412447895741865	0.838734917624535	Microbiome_V_Control_meta-analysis
4176	ENSG00000119714	75.8147852249008	0.0233570811948492	0.103233814999811	0.821003740682076	0.974991453344705	Microbiome_V_Control_meta-analysis
4177	ENSG00000119718	632.601204483338	-0.0251996360641912	0.0286202733267114	0.378598241374959	0.820751203632546	Microbiome_V_Control_meta-analysis
4178	ENSG00000119720	830.539567676872	0.0384088791385261	0.0238750113896803	0.107671434201194	0.535437524591007	Microbiome_V_Control_meta-analysis
4179	ENSG00000119723	216.397259182966	0.0276480798523147	0.0441074818606192	0.530767896875308	0.892518412904041	Microbiome_V_Control_meta-analysis
4180	ENSG00000119725	61.5402439666616	0.211828347474201	0.0785926815658825	0.00703320158220668	0.120876627798553	Microbiome_V_Control_meta-analysis
4181	ENSG00000119729	1263.1772319618	-0.0136471799567575	0.0247823292573994	0.581851760153267	0.912577089478897	Microbiome_V_Control_meta-analysis
4182	ENSG00000119737	65.7747363983657	0.0748306681855331	0.0770677052593492	0.331561677424824	0.790491258947577	Microbiome_V_Control_meta-analysis
4183	ENSG00000119760	1097.95297384824	-0.0333331526213005	0.0218993761229743	0.127982742172149	0.572357526605555	Microbiome_V_Control_meta-analysis
4184	ENSG00000119771	470.632721739034	0.00331872384428881	0.0394174346671431	0.93290193945662	0.990119937817024	Microbiome_V_Control_meta-analysis
4185	ENSG00000119772	1820.0231546504	0.00569667347879401	0.0223841920783147	0.799112872514484	0.970037994713776	Microbiome_V_Control_meta-analysis
4186	ENSG00000119777	1386.39660131142	0.00412562740658381	0.0213235945928572	0.846585332776569	0.977514751307229	Microbiome_V_Control_meta-analysis
4187	ENSG00000119778	752.919946358656	0.0627035044506637	0.0281309545688764	0.025814835002758	0.263416683701612	Microbiome_V_Control_meta-analysis
4188	ENSG00000119782	45.922374359599	0.0273015251754546	0.095523066320442	0.775023026430897	0.966318898054266	Microbiome_V_Control_meta-analysis
4189	ENSG00000119787	1709.71896985989	-0.0510380204741096	0.028673367354083	0.0750792335741593	0.456437403355133	Microbiome_V_Control_meta-analysis
4190	ENSG00000119801	3063.44524244092	-0.0309882887709979	0.0207546133127724	0.135416364066408	0.58653541555564	Microbiome_V_Control_meta-analysis
4191	ENSG00000119812	763.430044054744	0.078312595085508	0.0321650657441977	0.0149037444721601	0.189905474787392	Microbiome_V_Control_meta-analysis
4192	ENSG00000119820	1573.66164392907	-0.00557559947907079	0.0224004719960165	0.803433922338017	0.971126114442575	Microbiome_V_Control_meta-analysis
4193	ENSG00000119844	1355.29824911948	-0.0250495749848699	0.0243743783037925	0.304090458149187	0.770756848771464	Microbiome_V_Control_meta-analysis
4194	ENSG00000119862	1103.61120718056	0.000464779933207794	0.0568187039832239	0.993473335869546	0.999088195157603	Microbiome_V_Control_meta-analysis
4195	ENSG00000119866	375.540028671004	0.179279529926839	0.0425465810508235	2.51194735583956e-05	0.00240665614930737	Microbiome_V_Control_meta-analysis
4196	ENSG00000119878	637.656595807207	0.0282467572041957	0.0311936256016028	0.365184785865617	0.814302788143449	Microbiome_V_Control_meta-analysis
4197	ENSG00000119888	11034.6313881624	-0.0647870580635407	0.0193756024540892	0.000826559165740389	0.0295860104068148	Microbiome_V_Control_meta-analysis
4198	ENSG00000119899	1201.1475026651	-0.00912578538119954	0.0246509763026682	0.71123365931915	0.951006062937189	Microbiome_V_Control_meta-analysis
4199	ENSG00000119900	786.880959268382	0.00720403675894466	0.0295708062082963	0.807525217035927	0.97159321004844	Microbiome_V_Control_meta-analysis
4200	ENSG00000119906	585.641811354229	-0.0377598654063933	0.0289119601655433	0.191542613646866	0.668498352090802	Microbiome_V_Control_meta-analysis
4201	ENSG00000119912	1691.83559580396	0.0585849786198695	0.0231980607592164	0.0115558217199649	0.162329365688708	Microbiome_V_Control_meta-analysis
4202	ENSG00000119913	0.890862333825154	-0.0677566614570693	0.852705131304159	0.936666082482362	0.99048965978007	Microbiome_V_Control_meta-analysis
4203	ENSG00000119915	8.42594762350048	0.00483226337782713	0.203606497039844	0.981065307481674	0.996282244967589	Microbiome_V_Control_meta-analysis
4204	ENSG00000119917	830.006752205582	-0.509162527962133	0.101930068258021	5.87704890057952e-07	0.00014034743643175	Microbiome_V_Control_meta-analysis
4205	ENSG00000119922	499.063955537798	-0.0753414679751755	0.0942609218367945	0.424124393090952	0.845922499308804	Microbiome_V_Control_meta-analysis
4206	ENSG00000119927	274.494592518899	-0.0131534045558104	0.0403031018497257	0.744150416366325	0.958879492780962	Microbiome_V_Control_meta-analysis
4207	ENSG00000119929	109.614049990455	-0.0780370352626889	0.0611853212513294	0.202160317957383	0.68369018993074	Microbiome_V_Control_meta-analysis
4208	ENSG00000119938	20.298467800995	-0.220559834696139	0.160029070520488	0.168126561669542	0.637113271368336	Microbiome_V_Control_meta-analysis
4209	ENSG00000119943	301.48354658393	0.0917703464692611	0.040375849933087	0.0230320916271974	0.245348512673208	Microbiome_V_Control_meta-analysis
4210	ENSG00000119946	63.3535024080618	-0.116515232659217	0.0856788462454325	0.173859466759865	0.643923950962461	Microbiome_V_Control_meta-analysis
4211	ENSG00000119950	534.599004421074	-0.100382883449549	0.0370653762941737	0.00676358711373155	0.118141259628499	Microbiome_V_Control_meta-analysis
4212	ENSG00000119953	765.606745323461	-0.0608314110128349	0.0274761949946363	0.0268309939972278	0.268628241612109	Microbiome_V_Control_meta-analysis
4213	ENSG00000119965	263.675572566504	-0.0669164121979267	0.0408448352920051	0.10135750164445	0.521512907708019	Microbiome_V_Control_meta-analysis
4214	ENSG00000119969	191.855850243962	0.0980555187218617	0.0523382992447492	0.0610001237585722	0.410257242596534	Microbiome_V_Control_meta-analysis
4215	ENSG00000119977	515.801674763839	0.0111784061497916	0.0322558988146182	0.728926516546383	0.955294978567603	Microbiome_V_Control_meta-analysis
4216	ENSG00000119979	717.24338073748	-0.0211937333707152	0.0269628229070568	0.431846746513922	0.850129470044626	Microbiome_V_Control_meta-analysis
4217	ENSG00000119986	264.809845507831	-0.0563690504022351	0.0566932553234194	0.320085878720325	0.783493834715253	Microbiome_V_Control_meta-analysis
4218	ENSG00000120008	2359.38724170289	0.0186210416027864	0.0217128438261472	0.391110659668974	0.828704217101371	Microbiome_V_Control_meta-analysis
4219	ENSG00000120029	789.813120599637	0.000214890228336868	0.026097536199272	0.993430197522231	0.999088195157603	Microbiome_V_Control_meta-analysis
4220	ENSG00000120049	109.088309017168	0.177930130270147	0.0619671909085676	0.00408709422168699	0.0857041678790036	Microbiome_V_Control_meta-analysis
4221	ENSG00000120051	8.60077489281764	-0.314770389616078	0.19334240040297	0.103515057744067	0.526961795706353	Microbiome_V_Control_meta-analysis
4222	ENSG00000120053	558.535932462352	0.0211614246607528	0.0305862153889209	0.489024314498078	0.879447032885286	Microbiome_V_Control_meta-analysis
4223	ENSG00000120055	83.521192271012	-0.0744668704557159	0.0694586106865099	0.283673218314845	0.757049479411341	Microbiome_V_Control_meta-analysis
4224	ENSG00000120063	1763.23256168469	-0.0722280237599175	0.0222300309261304	0.00115762894259887	0.0372677325585149	Microbiome_V_Control_meta-analysis
4225	ENSG00000120068	831.282903837464	-0.0365434823650487	0.0388450283657188	0.346832699970994	0.800679383718042	Microbiome_V_Control_meta-analysis
4226	ENSG00000120071	2949.09834822636	0.0358825415342965	0.022951289928122	0.11795347197231	0.555401869204521	Microbiome_V_Control_meta-analysis
4227	ENSG00000120075	778.480582253963	-0.012198761212091	0.032282453587276	0.705522786186646	0.949540342039052	Microbiome_V_Control_meta-analysis
4228	ENSG00000120093	2554.34918997434	0.0113843506247821	0.0286524876781315	0.691127789481264	0.946195976890394	Microbiome_V_Control_meta-analysis
4229	ENSG00000120129	3298.8423618964	-0.0905035242995333	0.0322452708116063	0.00500483490401765	0.0981340177258363	Microbiome_V_Control_meta-analysis
4230	ENSG00000120137	3442.42589378146	0.0737039029905054	0.0280561492860936	0.00861377355900798	0.134229886718995	Microbiome_V_Control_meta-analysis
4231	ENSG00000120149	323.687351606869	-0.0704204272292605	0.0393444140440273	0.0734787326578396	0.452305303704239	Microbiome_V_Control_meta-analysis
4232	ENSG00000120156	1.61512863644759	-0.487193394660611	0.513102484955797	0.342363810719522	0.798009374231658	Microbiome_V_Control_meta-analysis
4233	ENSG00000120158	135.992848900225	-0.011826106994707	0.0599913288833711	0.843725594386835	0.977164881552007	Microbiome_V_Control_meta-analysis
4234	ENSG00000120159	605.885689941091	0.00171678669735801	0.0268615471406504	0.949039956406368	0.991194661556113	Microbiome_V_Control_meta-analysis
4235	ENSG00000120160	1.12525353566903	-0.363339628680656	0.587453203082038	0.536245996832113	0.89477361083759	Microbiome_V_Control_meta-analysis
4236	ENSG00000120162	481.600108480715	0.0430821099662919	0.0401205159866787	0.282904509635997	0.756739526655818	Microbiome_V_Control_meta-analysis
4237	ENSG00000120211	4.4368063592655	0.494326435820828	0.395414355412432	0.211245515702144	0.690583783957888	Microbiome_V_Control_meta-analysis
4238	ENSG00000120217	739.83059835636	-0.0121363172694089	0.0572455462899118	0.832103471146994	0.977164881552007	Microbiome_V_Control_meta-analysis
4239	ENSG00000120253	698.778200904482	0.0384557040318275	0.0259740288321666	0.138728009546028	0.591275480217488	Microbiome_V_Control_meta-analysis
4240	ENSG00000120254	840.179463071909	0.0978061813463391	0.0282417782754087	0.00053384381912004	0.02199323580719	Microbiome_V_Control_meta-analysis
4241	ENSG00000120256	231.014314163898	-0.0915662393934158	0.0513684578607808	0.0746615044614571	0.455271922974383	Microbiome_V_Control_meta-analysis
4242	ENSG00000120262	50.974818496714	-0.0658906627907469	0.0993746498941162	0.507296590854298	0.884104166751061	Microbiome_V_Control_meta-analysis
4243	ENSG00000120265	1547.54233577346	-0.0185117735872459	0.0229501536159177	0.419892461660648	0.844097559483155	Microbiome_V_Control_meta-analysis
4244	ENSG00000120278	2334.3875037882	0.0137948625510766	0.0203926410072717	0.498746871899259	0.88147022538254	Microbiome_V_Control_meta-analysis
4245	ENSG00000120279	0.957364381187574	0.247103075964945	0.830881271059979	0.766162075334641	0.964743102510352	Microbiome_V_Control_meta-analysis
4246	ENSG00000120306	854.338721735939	-0.0529413390321053	0.0382903378813186	0.166778592512783	0.635829706430587	Microbiome_V_Control_meta-analysis
4247	ENSG00000120314	1238.14533632093	-0.0215017639180309	0.022896999287114	0.347697523369857	0.801608123042897	Microbiome_V_Control_meta-analysis
4248	ENSG00000120318	812.899667644557	0.0579934347620728	0.0305928637442822	0.0580060269610568	0.400554818568527	Microbiome_V_Control_meta-analysis
4249	ENSG00000120322	30.5467578255187	-0.0276653936178188	0.164970103114152	0.866819738154905	0.980254463044504	Microbiome_V_Control_meta-analysis
4250	ENSG00000120324	51.481331070418	0.0110441172570278	0.110457311294181	0.92035592506243	0.988821039159309	Microbiome_V_Control_meta-analysis
4251	ENSG00000120327	115.8235419715	-0.000927273371789683	0.0639993573308151	0.988440021073592	0.997992214828244	Microbiome_V_Control_meta-analysis
4252	ENSG00000120328	47.6181262399307	-0.0390066216762004	0.105561549833419	0.711743572833461	0.951218286559392	Microbiome_V_Control_meta-analysis
4253	ENSG00000120329	5.92473114700288	0.311454628793248	0.245261242566587	0.204124063436376	0.684119190402601	Microbiome_V_Control_meta-analysis
4254	ENSG00000120333	276.219553162339	0.0126786665374274	0.0456887494415674	0.781395557736805	0.967657770466118	Microbiome_V_Control_meta-analysis
4255	ENSG00000120334	241.200489994235	0.010376270671925	0.0471457939815431	0.825801841177487	0.97605346087601	Microbiome_V_Control_meta-analysis
4256	ENSG00000120337	28.8603986714918	0.0847492972633108	0.15884060953439	0.593653388226097	0.916483448889328	Microbiome_V_Control_meta-analysis
4257	ENSG00000120341	3.5173844235191	0.264325972800989	0.350165384647542	0.450332764772193	0.858184886287729	Microbiome_V_Control_meta-analysis
4258	ENSG00000120370	385.733566633297	-0.0695732808454064	0.0367107290649949	0.0580691312644446	0.400554818568527	Microbiome_V_Control_meta-analysis
4259	ENSG00000120437	801.774874634383	0.213641272126063	0.0469439766933338	5.33956883728728e-06	0.000706058689228071	Microbiome_V_Control_meta-analysis
4260	ENSG00000120438	3612.05682175745	-0.0150332898079922	0.0203187129817482	0.459376381529824	0.862413599403419	Microbiome_V_Control_meta-analysis
4261	ENSG00000120451	2944.58919152109	0.0229731133542717	0.018186614078671	0.206521610736872	0.687832175643203	Microbiome_V_Control_meta-analysis
4262	ENSG00000120457	2.38610472061346	0.105029781819312	0.391967384940959	0.788733640670979	0.968549044304037	Microbiome_V_Control_meta-analysis
4263	ENSG00000120458	252.58974438503	0.0170191578248449	0.0400640191403753	0.670983160181035	0.939226262985128	Microbiome_V_Control_meta-analysis
4264	ENSG00000120471	15.5973064388094	-0.0650882259467075	0.157559131592162	0.679530798109032	0.942238735570197	Microbiome_V_Control_meta-analysis
4265	ENSG00000120519	158.910027319935	0.0255094705993358	0.048452640441462	0.598552960177992	0.919436190749604	Microbiome_V_Control_meta-analysis
4266	ENSG00000120526	479.295577606454	0.100198722922055	0.0455564589650584	0.0278466123578632	0.273340980199884	Microbiome_V_Control_meta-analysis
4267	ENSG00000120533	1441.81358710358	-0.0194485954974503	0.0242378371717138	0.422317916258841	0.844809024728041	Microbiome_V_Control_meta-analysis
4268	ENSG00000120539	309.778204950006	-0.0795025710943858	0.0387231531645227	0.0400627163764091	0.327711381402119	Microbiome_V_Control_meta-analysis
4269	ENSG00000120549	6013.81982805226	0.0292805688512318	0.0194034738719938	0.131289211097538	0.57996585140491	Microbiome_V_Control_meta-analysis
4270	ENSG00000120594	3.06480102938817	0.752907515566269	0.475594796880403	0.113401839703749	0.54635032678711	Microbiome_V_Control_meta-analysis
4271	ENSG00000120616	1378.8709230498	-0.00559947459351486	0.0224298198860534	0.802862508659793	0.971126114442575	Microbiome_V_Control_meta-analysis
4272	ENSG00000120647	160.565484826887	0.069448091667327	0.050313241060065	0.167489859956192	0.636681721869822	Microbiome_V_Control_meta-analysis
4273	ENSG00000120656	285.830466525803	0.0173108331135701	0.0369309376935571	0.639258871896613	0.931729943401765	Microbiome_V_Control_meta-analysis
4274	ENSG00000120658	1.8192980640458	0.101019629911386	0.459144974329559	0.825858033574988	0.97605346087601	Microbiome_V_Control_meta-analysis
4275	ENSG00000120659	36.171210697228	-0.0422604779618763	0.117114674573826	0.71821383210649	0.952674875081208	Microbiome_V_Control_meta-analysis
4276	ENSG00000120662	263.970553747097	0.0182023165460838	0.0396919735236834	0.646529082173703	0.933270342080951	Microbiome_V_Control_meta-analysis
4277	ENSG00000120675	813.45993536332	-0.0165542051120722	0.0270269249317837	0.540201770889328	0.89517126566339	Microbiome_V_Control_meta-analysis
4278	ENSG00000120685	1258.45013133051	-0.00316020272098452	0.0244328536090737	0.897086761817704	0.98479349862421	Microbiome_V_Control_meta-analysis
4279	ENSG00000120686	1661.81097784854	-0.0152148915680041	0.0231976900470944	0.511901597711316	0.886761775984466	Microbiome_V_Control_meta-analysis
4280	ENSG00000120688	736.079223656082	-0.022869337589343	0.0306387592691025	0.455414630375525	0.860599665425469	Microbiome_V_Control_meta-analysis
4281	ENSG00000120690	3373.25732390321	-0.0444791556879148	0.0214646298465953	0.0382461432016682	0.32122744946283	Microbiome_V_Control_meta-analysis
4282	ENSG00000120693	9.53484788454641	-0.107596420306967	0.323072006663024	0.739102876244049	0.957256382800524	Microbiome_V_Control_meta-analysis
4283	ENSG00000120694	3998.48091146953	0.00713004498828833	0.0230195126362941	0.756759304976558	0.96164808063522	Microbiome_V_Control_meta-analysis
4284	ENSG00000120696	155.932344997342	-0.0215776428696846	0.0499460102753196	0.665727349994555	0.937809951127724	Microbiome_V_Control_meta-analysis
4285	ENSG00000120697	519.393880122214	-0.0186955832377065	0.0314174342663763	0.551796454803914	0.900423493090261	Microbiome_V_Control_meta-analysis
4286	ENSG00000120699	300.504700546656	-0.0169370809934052	0.0368533042728865	0.645816949624854	0.933008685688277	Microbiome_V_Control_meta-analysis
4287	ENSG00000120705	2811.15246107843	0.00551360889177316	0.0191202447043807	0.773067375187061	0.965730637335491	Microbiome_V_Control_meta-analysis
4288	ENSG00000120708	51197.5701098842	0.0644415197049173	0.0283666120934489	0.0231023202225493	0.245477740471519	Microbiome_V_Control_meta-analysis
4289	ENSG00000120709	1769.64277474514	-0.00410647074518984	0.024962485926474	0.869333074933908	0.980254463044504	Microbiome_V_Control_meta-analysis
4290	ENSG00000120725	656.217263233355	-0.00333330546197342	0.0274204525764274	0.903245320435571	0.985340953584739	Microbiome_V_Control_meta-analysis
4291	ENSG00000120727	1528.4232511836	-0.0336891965307288	0.0211818229184557	0.111727385956807	0.543436434377227	Microbiome_V_Control_meta-analysis
4292	ENSG00000120733	2927.4678370067	0.00286385136321467	0.0185622591046402	0.877386161585324	0.980880464966161	Microbiome_V_Control_meta-analysis
4293	ENSG00000120738	1904.24366492181	-0.0455831755071355	0.0617217594012031	0.460194367484907	0.862567634328542	Microbiome_V_Control_meta-analysis
4294	ENSG00000120742	1975.62729208652	-0.009121111320293	0.0193785340422271	0.637868424139151	0.931729943401765	Microbiome_V_Control_meta-analysis
4295	ENSG00000120756	2098.48137571824	-0.00335788967058156	0.0345423906186688	0.922559077843744	0.988821039159309	Microbiome_V_Control_meta-analysis
4296	ENSG00000120784	290.767597712025	0.019316997678005	0.041142125808806	0.638698917151103	0.931729943401765	Microbiome_V_Control_meta-analysis
4297	ENSG00000120798	614.923320926181	-0.0149992816437707	0.030662521434376	0.624719129602047	0.927743277671501	Microbiome_V_Control_meta-analysis
4298	ENSG00000120800	543.647535220842	0.0406158066528644	0.0374554689772738	0.278198179343981	0.751782723891663	Microbiome_V_Control_meta-analysis
4299	ENSG00000120802	734.63267418048	-0.00172978656395015	0.0292179788273521	0.952790568383297	0.991313665916339	Microbiome_V_Control_meta-analysis
4300	ENSG00000120805	1474.94450265513	-0.0149393794096338	0.0237911178688393	0.530043663132516	0.89217191149361	Microbiome_V_Control_meta-analysis
4301	ENSG00000120820	2.26728894674178	-0.127708975713457	0.503660849990543	0.799834381445037	0.970084149721088	Microbiome_V_Control_meta-analysis
4302	ENSG00000120832	82.6522900854525	0.0612749495355738	0.0683456748013863	0.369961941097019	0.815724465028022	Microbiome_V_Control_meta-analysis
4303	ENSG00000120833	377.184377316217	-0.0228137115546495	0.0493506999507635	0.643882429159391	0.932872423343296	Microbiome_V_Control_meta-analysis
4304	ENSG00000120837	455.901432657761	-0.0173264095593584	0.0366283988712554	0.6361902560566	0.931416157073208	Microbiome_V_Control_meta-analysis
4305	ENSG00000120860	331.991539319071	-0.0320516898915905	0.0375564241524178	0.393422207080561	0.830463225643728	Microbiome_V_Control_meta-analysis
4306	ENSG00000120868	1399.99858090397	0.00350176766574748	0.0227232671224134	0.877526995016054	0.980880464966161	Microbiome_V_Control_meta-analysis
4307	ENSG00000120875	12651.7708138842	-0.109815656066927	0.0230745639980682	1.94395531098346e-06	0.000365920999714534	Microbiome_V_Control_meta-analysis
4308	ENSG00000120885	228.985963749898	-0.174098336028415	0.0605242691857673	0.00402106391314373	0.0849841387342603	Microbiome_V_Control_meta-analysis
4309	ENSG00000120889	13527.6851825844	-0.0081293985731113	0.0139483109502485	0.560012356725787	0.903518978280992	Microbiome_V_Control_meta-analysis
4310	ENSG00000120896	1625.66596520652	-0.0325975852269616	0.0228918333459268	0.154451346404332	0.617805385617327	Microbiome_V_Control_meta-analysis
4311	ENSG00000120899	1028.6248005917	-0.0376331490161541	0.038628583218213	0.32994203876919	0.789258067470128	Microbiome_V_Control_meta-analysis
4312	ENSG00000120910	328.825029055805	-0.0590443091763669	0.0363879903354681	0.104668144753628	0.530133053516318	Microbiome_V_Control_meta-analysis
4313	ENSG00000120913	619.52576609091	0.0201151816637542	0.0347306981453253	0.562470523427227	0.904349100894753	Microbiome_V_Control_meta-analysis
4314	ENSG00000120915	6.72535306476553	-0.0170884412890796	0.275419561366945	0.950526896136033	0.991313665916339	Microbiome_V_Control_meta-analysis
4315	ENSG00000120925	574.634839823202	0.0124846239358279	0.0336032224747716	0.710242401421564	0.950713496423076	Microbiome_V_Control_meta-analysis
4316	ENSG00000120937	16984.4627308902	0.126806662625883	0.0607748142323814	0.036933336249797	0.315332646743197	Microbiome_V_Control_meta-analysis
4317	ENSG00000120942	376.303754822898	-0.0173515189095561	0.0398331157584072	0.663123077949954	0.937188848440618	Microbiome_V_Control_meta-analysis
4318	ENSG00000120948	3166.32889674797	-0.00511804950884356	0.0184221444144911	0.781150148025564	0.967657770466118	Microbiome_V_Control_meta-analysis
4319	ENSG00000120963	1720.18979727909	-0.032680251347015	0.0211863745500697	0.122949059495818	0.563824864411893	Microbiome_V_Control_meta-analysis
4320	ENSG00000120992	2085.21579689643	-0.00401218411824157	0.0239376229139803	0.866890131851691	0.980254463044504	Microbiome_V_Control_meta-analysis
4321	ENSG00000121022	703.462249330869	0.0409449320866068	0.0263837982554918	0.120686918707699	0.560232245652154	Microbiome_V_Control_meta-analysis
4322	ENSG00000121039	1748.4522730644	-0.200451071776942	0.0355707109411925	1.74769690178665e-08	7.55760822394226e-06	Microbiome_V_Control_meta-analysis
4323	ENSG00000121057	873.366461149497	-0.0580686171695254	0.0328372830598324	0.0769983006090599	0.460378961494808	Microbiome_V_Control_meta-analysis
4324	ENSG00000121058	480.844337158272	0.038014214072974	0.0320006356944164	0.234864696393284	0.714109369657637	Microbiome_V_Control_meta-analysis
4325	ENSG00000121060	2460.21912375008	-0.0376092802430229	0.0309789018504866	0.224736711806649	0.702517381705329	Microbiome_V_Control_meta-analysis
4326	ENSG00000121064	77.6036574769981	0.0294107078683689	0.0719253422837995	0.682608606320029	0.943155241892959	Microbiome_V_Control_meta-analysis
4327	ENSG00000121067	772.383018542063	-0.00758675103259602	0.0238379535807665	0.750285053026718	0.960563439786564	Microbiome_V_Control_meta-analysis
4328	ENSG00000121068	40.2400351359386	-0.0893474294681819	0.14600562943421	0.540574081296634	0.89536079717869	Microbiome_V_Control_meta-analysis
4329	ENSG00000121073	792.345262668873	0.00319610876670133	0.026696685626821	0.904705503679654	0.985342161612335	Microbiome_V_Control_meta-analysis
4330	ENSG00000121101	3.83036542079872	-0.20507367933264	0.320386921847291	0.522119741794375	0.890208452822851	Microbiome_V_Control_meta-analysis
4331	ENSG00000121104	164.729669512291	0.0721304662175284	0.0561271649809641	0.19874833700948	0.678466693439659	Microbiome_V_Control_meta-analysis
4332	ENSG00000121152	19.7161429907115	-0.0630527419679638	0.169983496987952	0.710686324607419	0.950856262890518	Microbiome_V_Control_meta-analysis
4333	ENSG00000121207	55.0088433026888	-0.0964644479169021	0.0966412666878373	0.318196756731747	0.78185516040451	Microbiome_V_Control_meta-analysis
4334	ENSG00000121210	335.748773568024	-0.108749722876998	0.0397835215762937	0.00626581086030816	0.112884380714497	Microbiome_V_Control_meta-analysis
4335	ENSG00000121211	6.11451728928366	0.365710456858765	0.286965702380568	0.202520006513768	0.68369018993074	Microbiome_V_Control_meta-analysis
4336	ENSG00000121236	56.4172365129535	-0.130744410912753	0.0886785180995616	0.140383623235106	0.59433947677406	Microbiome_V_Control_meta-analysis
4337	ENSG00000121270	4.45515851121786	-0.339944356920366	0.285003550725067	0.232958538980065	0.711708097254972	Microbiome_V_Control_meta-analysis
4338	ENSG00000121274	602.270120540439	-0.0739689064179166	0.0338369732274612	0.0288128315042905	0.278824467231265	Microbiome_V_Control_meta-analysis
4339	ENSG00000121281	262.015063421861	-0.077904472803692	0.0459028154820607	0.0896662073344873	0.497109950572348	Microbiome_V_Control_meta-analysis
4340	ENSG00000121289	879.053943550195	0.00534011676342007	0.0225776273624737	0.813027253615142	0.972804429569792	Microbiome_V_Control_meta-analysis
4341	ENSG00000121297	23.0782548121035	-0.203778308910337	0.173983058650298	0.24149679812969	0.719897771183653	Microbiome_V_Control_meta-analysis
4342	ENSG00000121310	1485.7164323048	0.0475225470598442	0.0202713239455516	0.0190616150689329	0.220206383467817	Microbiome_V_Control_meta-analysis
4343	ENSG00000121316	52.1151825103036	0.0587148933784225	0.109728746022146	0.592586750683924	0.915722234010313	Microbiome_V_Control_meta-analysis
4344	ENSG00000121318	4.13417746004189	0.438216089216427	0.303089971690014	0.148225337961217	0.605155755901879	Microbiome_V_Control_meta-analysis
4345	ENSG00000121350	742.726583700236	-0.00732232518383369	0.0338367994473291	0.828675003801293	0.976743079479879	Microbiome_V_Control_meta-analysis
4346	ENSG00000121361	0.875066505958114	-0.807427778634585	0.69493613572577	0.245286912246758	0.722638602156729	Microbiome_V_Control_meta-analysis
4347	ENSG00000121380	102.078294366158	-0.124809242436352	0.0781244485733358	0.110138801148863	0.540939166077385	Microbiome_V_Control_meta-analysis
4348	ENSG00000121390	950.212826148722	0.0168035366310921	0.0274987395351566	0.541156083543606	0.895586107554472	Microbiome_V_Control_meta-analysis
4349	ENSG00000121406	207.610406249854	-0.0353947724175805	0.0454858210909621	0.436480838850177	0.852151567522569	Microbiome_V_Control_meta-analysis
4350	ENSG00000121410	1.65224153119093	0.181386382144693	0.564836074613541	0.748111107187379	0.960063052046195	Microbiome_V_Control_meta-analysis
4351	ENSG00000121413	220.874053006671	0.0202949492381109	0.0488143271442687	0.677587061915679	0.941327145448103	Microbiome_V_Control_meta-analysis
4352	ENSG00000121417	335.959971669691	-0.0340633214568532	0.0443593471385899	0.442549560328873	0.854033646756961	Microbiome_V_Control_meta-analysis
4353	ENSG00000121440	50.56101924773	0.185807109278203	0.111907444230296	0.0968412162544434	0.514672219883374	Microbiome_V_Control_meta-analysis
4354	ENSG00000121454	9.53239006674388	0.129421034029436	0.238222645071001	0.586938663971676	0.912937475133191	Microbiome_V_Control_meta-analysis
4355	ENSG00000121481	339.236488934778	-0.0359750490411237	0.0422876358024362	0.394923445332945	0.831008496714817	Microbiome_V_Control_meta-analysis
4356	ENSG00000121486	488.272270450558	-0.0231818040102522	0.0324524032829887	0.475021645083956	0.872908305403075	Microbiome_V_Control_meta-analysis
4357	ENSG00000121542	183.610903733095	0.0652336452197275	0.0471817006143892	0.166786079868073	0.635829706430587	Microbiome_V_Control_meta-analysis
4358	ENSG00000121577	20.7236166691723	-0.0485719699128478	0.130300193975586	0.709319823409462	0.950432725446059	Microbiome_V_Control_meta-analysis
4359	ENSG00000121578	677.107405069555	-0.0369964022646814	0.0293710164649522	0.20780546331391	0.688340133335762	Microbiome_V_Control_meta-analysis
4360	ENSG00000121579	2479.36563660974	-0.0057029137078271	0.0195180077870271	0.77014343261382	0.965358480162269	Microbiome_V_Control_meta-analysis
4361	ENSG00000121621	36.3341644198774	-0.142577043581284	0.106324496142487	0.179932990310572	0.653262501694836	Microbiome_V_Control_meta-analysis
4362	ENSG00000121644	1103.35464515817	-0.0568266378225479	0.0265120251892024	0.0320786841414938	0.294468701241481	Microbiome_V_Control_meta-analysis
4363	ENSG00000121653	748.815706184963	-0.0836311548895904	0.0343872526112012	0.0150140719679135	0.190806315716137	Microbiome_V_Control_meta-analysis
4364	ENSG00000121671	729.234965302239	0.001975924668021	0.0304526810500348	0.948265499422798	0.991136746809107	Microbiome_V_Control_meta-analysis
4365	ENSG00000121680	470.880857957632	-0.0115805150708907	0.03646148936232	0.750781174022569	0.960563439786564	Microbiome_V_Control_meta-analysis
4366	ENSG00000121690	48.8073720073359	-0.0522492525582197	0.106265421038107	0.622941118865317	0.926701158611178	Microbiome_V_Control_meta-analysis
4367	ENSG00000121691	694.334551331949	0.0570356688562249	0.0363352057919311	0.116483023059113	0.552528140256541	Microbiome_V_Control_meta-analysis
4368	ENSG00000121716	134.289184508076	0.155387294801465	0.0570782532357557	0.00648183795015698	0.114748100678535	Microbiome_V_Control_meta-analysis
4369	ENSG00000121741	3391.72759834133	0.0229306696918383	0.0198894198860106	0.248948181335933	0.72675366229752	Microbiome_V_Control_meta-analysis
4370	ENSG00000121742	9.15445566192713	-0.11664348210494	0.219798423229165	0.595637852047351	0.91780603593915	Microbiome_V_Control_meta-analysis
4371	ENSG00000121743	38.9193279219785	0.133547467163206	0.11419214234633	0.242203099202677	0.719905180613568	Microbiome_V_Control_meta-analysis
4372	ENSG00000121749	532.152582005276	-0.0565914016523212	0.040311429625529	0.160362034945462	0.627306843884857	Microbiome_V_Control_meta-analysis
4373	ENSG00000121753	402.203343916478	-0.264425585804928	0.0668916647745887	7.71637633126253e-05	0.00553641351121975	Microbiome_V_Control_meta-analysis
4374	ENSG00000121764	9.45554287501056	0.210143177379314	0.227003377621294	0.354587823105267	0.805576027948742	Microbiome_V_Control_meta-analysis
4375	ENSG00000121766	764.208207833517	-0.0166595694690968	0.0267337685714928	0.533175593303361	0.893946316988976	Microbiome_V_Control_meta-analysis
4376	ENSG00000121774	3824.90114484872	0.0431715946964456	0.0204087948052261	0.0344007513506693	0.305445073035909	Microbiome_V_Control_meta-analysis
4377	ENSG00000121775	295.686278099776	0.0273990274233695	0.0386214688578826	0.478060908731656	0.874449397906088	Microbiome_V_Control_meta-analysis
4378	ENSG00000121797	185.536783778213	-0.139667464410192	0.0482320146083737	0.00378263398883172	0.0819208688963625	Microbiome_V_Control_meta-analysis
4379	ENSG00000121851	112.662754471869	-0.0343389677245613	0.0654633835648972	0.599894460891322	0.919835495609705	Microbiome_V_Control_meta-analysis
4380	ENSG00000121858	6920.16342165955	-0.0674504560944056	0.0434778629307865	0.120811917210723	0.560449601441454	Microbiome_V_Control_meta-analysis
4381	ENSG00000121864	434.415137552828	-0.0355613394112612	0.0340514280466646	0.296327147647224	0.765361041074033	Microbiome_V_Control_meta-analysis
4382	ENSG00000121879	1728.93285347363	-0.0230250521186776	0.022889523069495	0.314453569713606	0.77798934829406	Microbiome_V_Control_meta-analysis
4383	ENSG00000121892	3813.97213569985	0.00851738893346842	0.0174546453959345	0.625569239451255	0.927986911309104	Microbiome_V_Control_meta-analysis
4384	ENSG00000121895	40.5920062263607	-0.108546143334216	0.104120772745395	0.29717886738371	0.765836674105505	Microbiome_V_Control_meta-analysis
4385	ENSG00000121897	107.312612624606	-0.0314276401885449	0.0678087889139386	0.643024334765834	0.932764220875189	Microbiome_V_Control_meta-analysis
4386	ENSG00000121898	54.9321368981207	-0.161529993538225	0.130264147055961	0.214968434276952	0.695268839383713	Microbiome_V_Control_meta-analysis
4387	ENSG00000121900	668.636958307908	0.0229495634239866	0.0430458723917762	0.59393527237476	0.916483448889328	Microbiome_V_Control_meta-analysis
4388	ENSG00000121903	329.803716313712	-0.000589073019773232	0.0389857337743654	0.987944452035541	0.997992214828244	Microbiome_V_Control_meta-analysis
4389	ENSG00000121904	2.0136675100763	0.127560817387464	0.601867976335908	0.832152653315227	0.977164881552007	Microbiome_V_Control_meta-analysis
4390	ENSG00000121905	7.07232532345121	-0.129503798770579	0.221186229936765	0.558213812052962	0.903116922445995	Microbiome_V_Control_meta-analysis
4391	ENSG00000121931	611.001293605374	-0.0137855873523681	0.0311189222495878	0.657767947581571	0.936044164358667	Microbiome_V_Control_meta-analysis
4392	ENSG00000121940	1037.01267641395	0.0539101900933649	0.0231268658036321	0.019750017621809	0.224591529459093	Microbiome_V_Control_meta-analysis
4393	ENSG00000121957	308.861114826464	-0.00539284981506984	0.0399600630325703	0.892646671831051	0.983368706338519	Microbiome_V_Control_meta-analysis
4394	ENSG00000121964	414.896862560761	0.0826524291666064	0.0384328890959969	0.0315105441468944	0.292525992822821	Microbiome_V_Control_meta-analysis
4395	ENSG00000121966	646.099399045549	0.0433507238888596	0.0418786790959687	0.300598762251307	0.769081995862854	Microbiome_V_Control_meta-analysis
4396	ENSG00000121988	43.0103237395903	0.0365862283086534	0.0913553593841411	0.688801125306855	0.94510015688731	Microbiome_V_Control_meta-analysis
4397	ENSG00000121989	400.563891991897	-0.0211933883452735	0.037915943555836	0.576190953791228	0.909218080654645	Microbiome_V_Control_meta-analysis
4398	ENSG00000122008	774.157612223086	-0.0278659644503063	0.0297944277576311	0.349646923718798	0.802195171894806	Microbiome_V_Control_meta-analysis
4399	ENSG00000122012	2.7251763144218	0.768773019577678	0.493555328939439	0.119322697280044	0.557776224870781	Microbiome_V_Control_meta-analysis
4400	ENSG00000122025	2.88627247104243	-0.0465506031701919	0.349190962328922	0.893948319023021	0.983368706338519	Microbiome_V_Control_meta-analysis
4401	ENSG00000122026	2939.0710277141	-0.00675012224336577	0.028013944065847	0.809589375440159	0.971950240125228	Microbiome_V_Control_meta-analysis
4402	ENSG00000122033	561.610544490719	-0.0347158145969077	0.0331702681604169	0.295286717883221	0.76461916725444	Microbiome_V_Control_meta-analysis
4403	ENSG00000122034	905.888501456917	-0.00863227160743548	0.0293351352976172	0.768556248183161	0.965053376481263	Microbiome_V_Control_meta-analysis
4404	ENSG00000122035	54.1980429929198	-0.0314745211950299	0.123502205432964	0.798839054710065	0.969979879742053	Microbiome_V_Control_meta-analysis
4405	ENSG00000122042	2710.04709780489	-0.0156176298944739	0.0191745379243825	0.415359505341525	0.841234441198025	Microbiome_V_Control_meta-analysis
4406	ENSG00000122068	1678.77318091251	-0.0152046018710251	0.0238073254016176	0.52304918417898	0.890400108275482	Microbiome_V_Control_meta-analysis
4407	ENSG00000122085	473.737337754109	-0.0351207126262749	0.0287757587830206	0.222276718874245	0.701594465775161	Microbiome_V_Control_meta-analysis
4408	ENSG00000122133	53.4243368225306	-0.0129414213699658	0.121223185264182	0.9149817760032	0.987264824444774	Microbiome_V_Control_meta-analysis
4409	ENSG00000122140	430.380044780902	-0.0308121045335833	0.0363716125039106	0.396913158271492	0.833757940412828	Microbiome_V_Control_meta-analysis
4410	ENSG00000122176	2.17587732177858	-0.7185532570539	0.478298439127262	0.133016673833274	0.583187228215925	Microbiome_V_Control_meta-analysis
4411	ENSG00000122188	3.32038262940676	-0.317037953564573	0.343847172355551	0.356512100459184	0.806903752495614	Microbiome_V_Control_meta-analysis
4412	ENSG00000122203	4925.95954541191	-0.04255152027278	0.0187412791430014	0.0231790549363967	0.246094810207265	Microbiome_V_Control_meta-analysis
4413	ENSG00000122218	5471.01651545139	0.029125922046746	0.0140301746241552	0.0378987006467505	0.320157978008452	Microbiome_V_Control_meta-analysis
4414	ENSG00000122224	2.60898758165208	-0.179678250942696	0.382116452640294	0.63819886996153	0.931729943401765	Microbiome_V_Control_meta-analysis
4415	ENSG00000122254	4174.70323376006	0.0570216907011522	0.0450050552610758	0.205153020126048	0.685557293654297	Microbiome_V_Control_meta-analysis
4416	ENSG00000122257	1955.57750153696	0.0367895475940185	0.023010602072852	0.109863146181848	0.540482495497618	Microbiome_V_Control_meta-analysis
4417	ENSG00000122299	1128.4566507003	-0.0203037535510889	0.0229538792065975	0.376401741662497	0.819935720435665	Microbiome_V_Control_meta-analysis
4418	ENSG00000122335	467.138162770431	0.0309714366245769	0.0315250104405145	0.325883044562372	0.786326151862156	Microbiome_V_Control_meta-analysis
4419	ENSG00000122359	8299.71250013361	0.0196291543062257	0.0194331590436111	0.312454275890784	0.777637616836136	Microbiome_V_Control_meta-analysis
4420	ENSG00000122367	23.8080805123381	0.112816705151029	0.166048284792168	0.496871096349288	0.88039175432875	Microbiome_V_Control_meta-analysis
4421	ENSG00000122376	616.673585330728	0.0171168851208611	0.0306935295924102	0.577069202361935	0.90948652854521	Microbiome_V_Control_meta-analysis
4422	ENSG00000122378	1115.19308536504	0.0024296559624523	0.025288649666324	0.923459469369337	0.989078507887429	Microbiome_V_Control_meta-analysis
4423	ENSG00000122386	352.757695172239	-0.0010188747583452	0.0375240340042274	0.978338028430214	0.995735844817133	Microbiome_V_Control_meta-analysis
4424	ENSG00000122390	1332.63700727027	0.00774754582780358	0.0246707592040355	0.753492487201715	0.961405175127455	Microbiome_V_Control_meta-analysis
4425	ENSG00000122406	5235.63013647177	0.0100699500429936	0.0247071343514364	0.683587511816865	0.943530037014306	Microbiome_V_Control_meta-analysis
4426	ENSG00000122417	1763.75671174823	0.0412893565579397	0.0229634791269768	0.0721699615946258	0.44913239421004	Microbiome_V_Control_meta-analysis
4427	ENSG00000122432	14.9415407186964	-0.0556290725130497	0.155305438796001	0.720200082848198	0.953512728636423	Microbiome_V_Control_meta-analysis
4428	ENSG00000122435	237.230340565213	0.00165866535613732	0.0419332546481118	0.968447990291433	0.994491229360307	Microbiome_V_Control_meta-analysis
4429	ENSG00000122477	22.2740559841368	0.0246509944175407	0.130109331979233	0.849729409173367	0.977514751307229	Microbiome_V_Control_meta-analysis
4430	ENSG00000122481	58.0161304055706	0.155749275341776	0.0813090945508776	0.0554260979586948	0.392489224160528	Microbiome_V_Control_meta-analysis
4431	ENSG00000122482	2303.84934276381	-0.0211595766978276	0.0217355980928367	0.330305501187524	0.789468778789923	Microbiome_V_Control_meta-analysis
4432	ENSG00000122483	91.6601935914952	0.0868803684950392	0.0628020771285808	0.166542372574048	0.635630844740133	Microbiome_V_Control_meta-analysis
4433	ENSG00000122484	657.0701329416	0.0559023529034615	0.0296045604998974	0.0589854094547368	0.403319039006747	Microbiome_V_Control_meta-analysis
4434	ENSG00000122490	1061.70808874145	0.0225963861965211	0.0277760370096665	0.415919477321279	0.841332735598495	Microbiome_V_Control_meta-analysis
4435	ENSG00000122507	260.155709991808	0.0408571011058839	0.0396720734364773	0.303070764995128	0.770756848771464	Microbiome_V_Control_meta-analysis
4436	ENSG00000122512	335.185674407351	0.00108632391372921	0.0386405971444633	0.977571596216609	0.995552317761255	Microbiome_V_Control_meta-analysis
4437	ENSG00000122515	6949.09269082463	-0.0153909483691079	0.0267280417915927	0.564726551354386	0.905339359216689	Microbiome_V_Control_meta-analysis
4438	ENSG00000122545	3292.3330521684	-0.0121478899888853	0.0190599890629703	0.523896685529839	0.890400108275482	Microbiome_V_Control_meta-analysis
4439	ENSG00000122547	987.254737610333	0.00163309466388973	0.0260666685871495	0.95004466721674	0.991313665916339	Microbiome_V_Control_meta-analysis
4440	ENSG00000122550	630.378220078383	0.00201414509025283	0.0282156764796504	0.943092221108987	0.990809678476696	Microbiome_V_Control_meta-analysis
4441	ENSG00000122557	1074.1439477871	-0.0235381044724279	0.0252596690151252	0.351416467123651	0.803582031438962	Microbiome_V_Control_meta-analysis
4442	ENSG00000122565	4108.48538508808	-0.0379812738425164	0.0202936573084787	0.061264250158929	0.411608609122288	Microbiome_V_Control_meta-analysis
4443	ENSG00000122566	12859.7203982605	0.00354739231725438	0.0175312919044026	0.839645994470607	0.977164881552007	Microbiome_V_Control_meta-analysis
4444	ENSG00000122574	85.0315770561107	0.196223159998787	0.0752587533090358	0.00912557796678231	0.139008348889776	Microbiome_V_Control_meta-analysis
4445	ENSG00000122591	127.103910298058	0.054605129308035	0.0676655921638397	0.419675028007036	0.844097559483155	Microbiome_V_Control_meta-analysis
4446	ENSG00000122592	923.503991234555	-0.000338546070853112	0.0333208873981326	0.991893492135739	0.999088195157603	Microbiome_V_Control_meta-analysis
4447	ENSG00000122641	5540.96133939814	0.142801405972722	0.0449697379118809	0.00149578484534722	0.0445671462300846	Microbiome_V_Control_meta-analysis
4448	ENSG00000122642	3271.42928476512	0.0307615515412172	0.0205301028719824	0.13403890060946	0.585456970595526	Microbiome_V_Control_meta-analysis
4449	ENSG00000122643	600.532740778021	-0.0912120572918106	0.0443564029384534	0.0397492956123865	0.327263534734333	Microbiome_V_Control_meta-analysis
4450	ENSG00000122644	461.365409345271	-0.117825835946851	0.0431856586693238	0.00636509408425108	0.113916672648789	Microbiome_V_Control_meta-analysis
4451	ENSG00000122674	603.997192001043	-0.00969051947430813	0.0304851762127632	0.750578659898319	0.960563439786564	Microbiome_V_Control_meta-analysis
4452	ENSG00000122678	382.384532360724	-0.0105524556487284	0.03732463688418	0.777390779006721	0.967397100275131	Microbiome_V_Control_meta-analysis
4453	ENSG00000122687	9.85435586219947	-0.00175219930986656	0.186997045142416	0.992523773208915	0.999088195157603	Microbiome_V_Control_meta-analysis
4454	ENSG00000122692	1325.60843461166	0.0158821727438287	0.0213297534661104	0.456512481749689	0.860765227555592	Microbiome_V_Control_meta-analysis
4455	ENSG00000122694	767.781008326782	0.0933009880535799	0.0436246775709152	0.0324583190933103	0.296423005418359	Microbiome_V_Control_meta-analysis
4456	ENSG00000122696	277.311736068393	0.063638131680158	0.0399071448019935	0.110789385498682	0.542420492037609	Microbiome_V_Control_meta-analysis
4457	ENSG00000122705	4367.72824442924	-0.0228000348352866	0.0190759893924418	0.232000455899413	0.710440723835603	Microbiome_V_Control_meta-analysis
4458	ENSG00000122707	183.212317990545	-0.00958155412378684	0.0524655202174002	0.855091691334144	0.977572288949172	Microbiome_V_Control_meta-analysis
4459	ENSG00000122729	386.134174852994	0.00703595211546763	0.04066183381027	0.862623303703616	0.979587353604377	Microbiome_V_Control_meta-analysis
4460	ENSG00000122733	3.91585148702457	0.347408078459909	0.431993930109808	0.421283403803243	0.844304602299845	Microbiome_V_Control_meta-analysis
4461	ENSG00000122741	871.480131479921	0.00459313046080455	0.0254596236822254	0.85683194523893	0.978397882088416	Microbiome_V_Control_meta-analysis
4462	ENSG00000122756	7.82931921128127	-0.31501275837574	0.322579606402211	0.328795600699644	0.788329573577151	Microbiome_V_Control_meta-analysis
4463	ENSG00000122778	1216.06760905391	0.0843055552389291	0.0253567118088907	0.00088487491884345	0.0309126609202952	Microbiome_V_Control_meta-analysis
4464	ENSG00000122779	685.790020337485	-0.0302434485051977	0.0290722160783939	0.298206581159457	0.766281272477478	Microbiome_V_Control_meta-analysis
4465	ENSG00000122783	666.323674160332	0.0015870431436839	0.0300092613186602	0.95782344675671	0.992306083146034	Microbiome_V_Control_meta-analysis
4466	ENSG00000122786	14279.2501032703	0.015131749731813	0.0369568885465843	0.682214382185473	0.943155241892959	Microbiome_V_Control_meta-analysis
4467	ENSG00000122859	4.24773181589853	0.257862599758798	0.396239943512669	0.515192472941599	0.887724584258135	Microbiome_V_Control_meta-analysis
4468	ENSG00000122861	26336.1106375633	-0.0062916208467804	0.0286634998628114	0.826261051955638	0.976235181752342	Microbiome_V_Control_meta-analysis
4469	ENSG00000122863	2173.28098560093	0.00892830797328533	0.0257970962650757	0.729269516502683	0.955294978567603	Microbiome_V_Control_meta-analysis
4470	ENSG00000122870	3737.99499802884	0.116802126332263	0.0286088922377245	4.45114410921175e-05	0.00369006765530508	Microbiome_V_Control_meta-analysis
4471	ENSG00000122873	301.438196392129	-0.00155580538062985	0.0403452505654392	0.969239365602512	0.994704073600783	Microbiome_V_Control_meta-analysis
4472	ENSG00000122877	114.295020442649	-0.125440047163878	0.0919426044582752	0.17246374987834	0.642589601667431	Microbiome_V_Control_meta-analysis
4473	ENSG00000122882	559.232596398319	-0.00396777818543525	0.0281602644188911	0.887949028306242	0.982770241100814	Microbiome_V_Control_meta-analysis
4474	ENSG00000122884	1160.10764188778	0.0176043534609567	0.0453263149512465	0.697726366046268	0.947354196939943	Microbiome_V_Control_meta-analysis
4475	ENSG00000122912	511.302751753897	0.108075821590011	0.0294703122407149	0.000245146426481382	0.0124518819800067	Microbiome_V_Control_meta-analysis
4476	ENSG00000122952	155.081578496535	-0.0395955882756136	0.0508348057220473	0.436034474024051	0.852013585154606	Microbiome_V_Control_meta-analysis
4477	ENSG00000122958	1956.97501139127	-0.0242754740532011	0.0218110011321951	0.265711781059187	0.741163589017952	Microbiome_V_Control_meta-analysis
4478	ENSG00000122965	840.204679467261	0.0340788120222957	0.0270931533516767	0.208450160270348	0.688822355043473	Microbiome_V_Control_meta-analysis
4479	ENSG00000122966	45.5933460247399	0.0641493162595667	0.103744786722862	0.536352733665793	0.89477361083759	Microbiome_V_Control_meta-analysis
4480	ENSG00000122970	347.454642037712	0.0288406019362357	0.0373812817737409	0.440395674972075	0.852886800413455	Microbiome_V_Control_meta-analysis
4481	ENSG00000122971	419.637856578519	0.0489496459192497	0.0385025699780973	0.203609670345967	0.683951046598584	Microbiome_V_Control_meta-analysis
4482	ENSG00000122986	131.567936061535	-0.0037490735090226	0.0574572165207228	0.947975088428064	0.991136746809107	Microbiome_V_Control_meta-analysis
4483	ENSG00000123064	1395.17032562148	-0.00825745271274364	0.0252121948192541	0.743275978325523	0.958627150432067	Microbiome_V_Control_meta-analysis
4484	ENSG00000123066	3807.97980148074	0.0257588179584701	0.0200049091541972	0.197876588043527	0.677949766316153	Microbiome_V_Control_meta-analysis
4485	ENSG00000123080	41.0646405098586	-0.0685158195527896	0.14024564357401	0.625166325548618	0.927977386579202	Microbiome_V_Control_meta-analysis
4486	ENSG00000123091	3301.43488161193	-0.033116544710024	0.0186132625099065	0.0752084923883392	0.456437403355133	Microbiome_V_Control_meta-analysis
4487	ENSG00000123094	76.3399489918012	-0.0460209698548652	0.0887064672318699	0.603899788226144	0.919898361487553	Microbiome_V_Control_meta-analysis
4488	ENSG00000123095	2950.66257685484	0.0176890588351238	0.0314819353851111	0.574198019559196	0.908181850524668	Microbiome_V_Control_meta-analysis
4489	ENSG00000123096	82.1305361675142	-0.0140069345985674	0.0683650065950425	0.837662315200865	0.977164881552007	Microbiome_V_Control_meta-analysis
4490	ENSG00000123104	842.900660852496	0.0800721008291972	0.0318119230851007	0.0118343091379153	0.165225956550301	Microbiome_V_Control_meta-analysis
4491	ENSG00000123106	688.397659973394	-0.0105980152002704	0.028579267539284	0.710765056510662	0.950856262890518	Microbiome_V_Control_meta-analysis
4492	ENSG00000123124	2596.43601878676	0.00442065018726283	0.019907785176141	0.824270014283578	0.975577482253515	Microbiome_V_Control_meta-analysis
4493	ENSG00000123136	844.997032132961	-0.0213916059680114	0.0314255465599259	0.496056574960794	0.879825429483727	Microbiome_V_Control_meta-analysis
4494	ENSG00000123143	3126.66415967289	0.0186554399418704	0.0230177141382754	0.41766328229356	0.842700191260651	Microbiome_V_Control_meta-analysis
4495	ENSG00000123144	2655.93384009649	-0.012982751555378	0.0221954458455203	0.558595712169231	0.903393016393178	Microbiome_V_Control_meta-analysis
4496	ENSG00000123146	1751.97245464407	-0.0890055353044519	0.0313337575672104	0.00450338735854591	0.0917887869257766	Microbiome_V_Control_meta-analysis
4497	ENSG00000123154	277.781543230547	-0.0318669010589363	0.0373310494544065	0.393310070617707	0.830425063325853	Microbiome_V_Control_meta-analysis
4498	ENSG00000123159	8405.6268121466	0.0601869407849267	0.0228445125059573	0.00842279261759018	0.132642403426617	Microbiome_V_Control_meta-analysis
4499	ENSG00000123178	324.779459981791	-0.0138727723878518	0.0451362468464584	0.758574504329439	0.962243754300107	Microbiome_V_Control_meta-analysis
4500	ENSG00000123179	245.528053916185	0.0549488014215107	0.0474998839925194	0.247346032554855	0.72575399245877	Microbiome_V_Control_meta-analysis
4501	ENSG00000123191	474.248695756305	-0.0138423395259989	0.0325022353676463	0.670188842626764	0.939226262985128	Microbiome_V_Control_meta-analysis
4502	ENSG00000123200	2367.2346637484	0.0555639354243284	0.0290116795625068	0.0554636334891846	0.392489224160528	Microbiome_V_Control_meta-analysis
4503	ENSG00000123213	640.426930870513	0.0500807539742315	0.0337800896385106	0.138193363868886	0.590772534214119	Microbiome_V_Control_meta-analysis
4504	ENSG00000123219	60.6134251890487	0.223424030481122	0.0802930594957263	0.00539240786906482	0.103824940920622	Microbiome_V_Control_meta-analysis
4505	ENSG00000123240	6487.15966734338	-0.0299759934982765	0.0215971288721392	0.165148626323304	0.633654527088179	Microbiome_V_Control_meta-analysis
4506	ENSG00000123268	426.903339483652	-0.0143204961178805	0.032269191496945	0.657199984368737	0.936044164358667	Microbiome_V_Control_meta-analysis
4507	ENSG00000123297	11.5106004562138	0.00132081299860258	0.18037675777171	0.994157523981806	0.999088195157603	Microbiome_V_Control_meta-analysis
4508	ENSG00000123329	9.13217650351714	0.0693955642917071	0.220816877825333	0.753317893187781	0.961405175127455	Microbiome_V_Control_meta-analysis
4509	ENSG00000123342	3.5858059043358	0.32295170278696	0.341085142352288	0.343722337900961	0.798579539179456	Microbiome_V_Control_meta-analysis
4510	ENSG00000123349	61.8776752606179	-0.0523967769063799	0.0796558994118895	0.510673703597808	0.886276764049117	Microbiome_V_Control_meta-analysis
4511	ENSG00000123352	1085.56054521375	0.0348141674450163	0.0225610248353795	0.12280382635208	0.563745369897513	Microbiome_V_Control_meta-analysis
4512	ENSG00000123353	1319.91749754635	-0.00273022747616285	0.0302389774441912	0.928058075142131	0.989517047302377	Microbiome_V_Control_meta-analysis
4513	ENSG00000123358	509.83457812639	-0.0247437193570979	0.0695065349945665	0.721847106354113	0.954193134638616	Microbiome_V_Control_meta-analysis
4514	ENSG00000123364	7.37219046069155	0.929473318191677	0.319723227116982	0.00364774949262533	0.0806572546546989	Microbiome_V_Control_meta-analysis
4515	ENSG00000123374	757.436698708255	-0.0102248473971627	0.0277086299689458	0.712117961618831	0.951218286559392	Microbiome_V_Control_meta-analysis
4516	ENSG00000123384	8367.63546047486	0.0048614630749831	0.0334182674421453	0.884337255714816	0.981893695904603	Microbiome_V_Control_meta-analysis
4517	ENSG00000123388	12.0130588494581	0.25243411125116	0.202895504510807	0.213441334376517	0.693554295293313	Microbiome_V_Control_meta-analysis
4518	ENSG00000123395	1054.64781199385	-0.0151330670465645	0.0274842202289291	0.581901537594172	0.912577089478897	Microbiome_V_Control_meta-analysis
4519	ENSG00000123405	4.43863038805943	-0.252055008249646	0.421703006866374	0.550035186249922	0.899749752989141	Microbiome_V_Control_meta-analysis
4520	ENSG00000123411	212.009756405622	0.00282329991959454	0.0427099245514652	0.947294969108025	0.991136746809107	Microbiome_V_Control_meta-analysis
4521	ENSG00000123415	499.170745731785	-0.0102257572695965	0.0322349040320637	0.751071943864933	0.960563439786564	Microbiome_V_Control_meta-analysis
4522	ENSG00000123416	4246.28475655893	-0.00313950657492168	0.0475081994005057	0.947311372701288	0.991136746809107	Microbiome_V_Control_meta-analysis
4523	ENSG00000123427	56.2976733318307	-0.020729433748301	0.0788468132730763	0.792621726982044	0.96894188672766	Microbiome_V_Control_meta-analysis
4524	ENSG00000123444	426.550913706508	-0.00408939690608263	0.0320035250752953	0.89832341251648	0.984844889822111	Microbiome_V_Control_meta-analysis
4525	ENSG00000123453	1.35547264626014	0.0913116798539825	0.554890515973963	0.869291882607348	0.980254463044504	Microbiome_V_Control_meta-analysis
4526	ENSG00000123472	403.836006727741	-0.0117913667465519	0.0336819062896602	0.726278548793245	0.95473035727602	Microbiome_V_Control_meta-analysis
4527	ENSG00000123473	257.605306315744	0.0105370013727427	0.0433292094051374	0.8078623083751	0.971645263023498	Microbiome_V_Control_meta-analysis
4528	ENSG00000123485	10.4882378844299	0.05151256098118	0.214970943010767	0.810620445623382	0.972258405545286	Microbiome_V_Control_meta-analysis
4529	ENSG00000123505	1839.08469730892	0.00337794355253721	0.0308868312477453	0.912912858254683	0.986937042008929	Microbiome_V_Control_meta-analysis
4530	ENSG00000123545	102.234367253356	0.079808117807016	0.0729815631009715	0.274157622520234	0.748834279128498	Microbiome_V_Control_meta-analysis
4531	ENSG00000123552	308.308688680765	0.0012928950367185	0.0389305498014814	0.973506888566625	0.994883645625116	Microbiome_V_Control_meta-analysis
4532	ENSG00000123600	162.571839237848	0.0725341665900555	0.0631399209589005	0.250644825751317	0.729023770567495	Microbiome_V_Control_meta-analysis
4533	ENSG00000123607	371.616445399939	0.0675197467122008	0.0367719603034743	0.0663318089867007	0.429958938053356	Microbiome_V_Control_meta-analysis
4534	ENSG00000123609	534.610320140766	-0.0101328957296071	0.0352424325065214	0.773714374228942	0.965935548350739	Microbiome_V_Control_meta-analysis
4535	ENSG00000123610	11.1499470295842	-0.214498905330009	0.248863943222051	0.388735754180137	0.827757475120639	Microbiome_V_Control_meta-analysis
4536	ENSG00000123612	31.3515272580503	0.0932934919132543	0.119981857971421	0.436826491514837	0.852421511953613	Microbiome_V_Control_meta-analysis
4537	ENSG00000123636	4382.2985051679	0.0461532185302446	0.0218393539075962	0.03457466039991	0.306139771111544	Microbiome_V_Control_meta-analysis
4538	ENSG00000123643	430.342359190779	-0.00609055460157718	0.0342498424852979	0.85885866207662	0.979292250794857	Microbiome_V_Control_meta-analysis
4539	ENSG00000123684	3182.25968428065	0.034126103291683	0.0216639091963193	0.115198427115962	0.549381470597733	Microbiome_V_Control_meta-analysis
4540	ENSG00000123685	10.8102590375533	0.069533662005943	0.211498833876217	0.742332433773865	0.95789082486665	Microbiome_V_Control_meta-analysis
4541	ENSG00000123689	288.72503041457	-0.228756293652422	0.0808635339608361	0.00467056878958372	0.0940857901739198	Microbiome_V_Control_meta-analysis
4542	ENSG00000123700	94.088415702407	-0.0483635308180875	0.0814810510977158	0.552809412554869	0.90107483709025	Microbiome_V_Control_meta-analysis
4543	ENSG00000123737	327.992272116446	-0.00780703992267166	0.0387403581878224	0.84029031858024	0.977164881552007	Microbiome_V_Control_meta-analysis
4544	ENSG00000123739	269.152573353273	0.024067078984999	0.0412897579455406	0.559972375218733	0.903518978280992	Microbiome_V_Control_meta-analysis
4545	ENSG00000123810	132.603908885009	-0.131429680313262	0.0548209795949906	0.0165103551347328	0.201683590049206	Microbiome_V_Control_meta-analysis
4546	ENSG00000123815	478.717728562968	0.0011417046102823	0.0331478212014221	0.972524034170756	0.994810344074167	Microbiome_V_Control_meta-analysis
4547	ENSG00000123836	873.512323427632	0.0168687444704223	0.0322624106182917	0.601071240942456	0.919898361487553	Microbiome_V_Control_meta-analysis
4548	ENSG00000123838	2.23912178006317	-0.393658076105901	0.435895970019217	0.366472305885827	0.814939528045402	Microbiome_V_Control_meta-analysis
4549	ENSG00000123843	1339.81439813597	0.0486421071767856	0.0521616141165735	0.351064302702361	0.803582031438962	Microbiome_V_Control_meta-analysis
4550	ENSG00000123892	39.3927644745952	-0.0425331078000678	0.120411656671226	0.723915406839404	0.95473035727602	Microbiome_V_Control_meta-analysis
4551	ENSG00000123901	3.00586916216833	-0.115837510855697	0.434691688173885	0.789868019578515	0.968549044304037	Microbiome_V_Control_meta-analysis
4552	ENSG00000123908	3780.47467377943	0.0572171200334819	0.0234934988150144	0.0148734928642303	0.189905474787392	Microbiome_V_Control_meta-analysis
4553	ENSG00000123933	1803.02283445451	0.0124829675815959	0.0286879650225829	0.663468742814603	0.937268222235004	Microbiome_V_Control_meta-analysis
4554	ENSG00000123975	381.019801137827	-0.0144795917620082	0.0364732848294341	0.6913735728641	0.946195976890394	Microbiome_V_Control_meta-analysis
4555	ENSG00000123977	4.05236347202181	-0.00222401206534841	0.326588338218951	0.994566581327869	0.999088195157603	Microbiome_V_Control_meta-analysis
4556	ENSG00000123983	1871.49059465806	0.0180869484520953	0.0311415040903138	0.561376058612959	0.904078202094347	Microbiome_V_Control_meta-analysis
4557	ENSG00000123989	2403.65847500625	-0.0389969343929765	0.0273559085610636	0.154001245237543	0.616930376514943	Microbiome_V_Control_meta-analysis
4558	ENSG00000123992	995.537040253558	-0.0196906877008941	0.0229163078880831	0.390206210117846	0.828637467808046	Microbiome_V_Control_meta-analysis
4559	ENSG00000123999	17.2610801844021	-0.227831667124579	0.159869626925	0.154125653949736	0.617119735534478	Microbiome_V_Control_meta-analysis
4560	ENSG00000124006	1198.81659299499	0.0500554565216756	0.0308242965855712	0.104397974601536	0.529060824317741	Microbiome_V_Control_meta-analysis
4561	ENSG00000124067	4205.68835840857	0.0225611207917312	0.0243313717107211	0.353799812136564	0.804906262213824	Microbiome_V_Control_meta-analysis
4562	ENSG00000124074	272.043972905259	-0.0570143273436661	0.0415468995317128	0.169973682359253	0.639537097195323	Microbiome_V_Control_meta-analysis
4563	ENSG00000124098	2889.22005411773	0.00387420753462004	0.020616746651186	0.850942843306529	0.977514751307229	Microbiome_V_Control_meta-analysis
4564	ENSG00000124102	193.35667365389	-0.224206966880447	0.181326648498007	0.216279800967727	0.696833833162231	Microbiome_V_Control_meta-analysis
4565	ENSG00000124103	4.34452494855114	-0.043485838219005	0.296030072064349	0.883213563265814	0.981621076149835	Microbiome_V_Control_meta-analysis
4566	ENSG00000124104	433.552542765242	-0.0128654538362113	0.0351763530745218	0.71455793987535	0.95226778594083	Microbiome_V_Control_meta-analysis
4567	ENSG00000124107	196.527359273144	0.145691757084329	0.124383483330244	0.241473743554662	0.719897771183653	Microbiome_V_Control_meta-analysis
4568	ENSG00000124116	155.879864471289	-0.0459196334978813	0.0611360616778965	0.452589152947111	0.859040323962376	Microbiome_V_Control_meta-analysis
4569	ENSG00000124120	1035.93579591064	0.0123776865502864	0.0366452004058906	0.735535753839268	0.955967212744114	Microbiome_V_Control_meta-analysis
4570	ENSG00000124126	10.0616527240567	-0.266082604491984	0.210949075292198	0.207179379713118	0.688085130021267	Microbiome_V_Control_meta-analysis
4571	ENSG00000124134	27.3132695870681	0.251254205682484	0.12890484737299	0.0512781415879927	0.37543697278824	Microbiome_V_Control_meta-analysis
4572	ENSG00000124140	5.90812688399814	-0.0366207970736619	0.273811640083744	0.893604626380114	0.983368706338519	Microbiome_V_Control_meta-analysis
4573	ENSG00000124143	82.5146657745065	0.0457587345828216	0.0903522051694714	0.612541867058969	0.923633010361276	Microbiome_V_Control_meta-analysis
4574	ENSG00000124145	14827.2941703042	0.0648714263289475	0.0242922875911926	0.00757488449078001	0.125259168439324	Microbiome_V_Control_meta-analysis
4575	ENSG00000124151	2272.89966622275	-0.000667097651986998	0.0197667428538002	0.973077714432792	0.994810344074167	Microbiome_V_Control_meta-analysis
4576	ENSG00000124155	1764.35027320924	-0.0490797454499878	0.0245914876367262	0.0459554558259812	0.353673541710293	Microbiome_V_Control_meta-analysis
4577	ENSG00000124159	6.98728411825963	-0.335797682737729	0.249826833219512	0.178909016674272	0.652089410035473	Microbiome_V_Control_meta-analysis
4578	ENSG00000124160	861.464723234934	0.00458896441103005	0.0297341393481987	0.87734703338614	0.980880464966161	Microbiome_V_Control_meta-analysis
4579	ENSG00000124164	1712.81298772131	0.0116796129844707	0.0202316933843555	0.563741607846881	0.904736101162519	Microbiome_V_Control_meta-analysis
4580	ENSG00000124171	1693.9767030599	-0.00436659054549136	0.0274233614537469	0.873488567968521	0.980330180411152	Microbiome_V_Control_meta-analysis
4581	ENSG00000124172	2395.28030308577	-0.0320312635455552	0.0279381385598877	0.251585549161488	0.729365298338874	Microbiome_V_Control_meta-analysis
4582	ENSG00000124177	1820.06448891659	0.031859425404382	0.0245199401790296	0.193831660982168	0.672005758551395	Microbiome_V_Control_meta-analysis
4583	ENSG00000124181	3027.87701151438	0.0335328793536827	0.0188326525948276	0.0749825236104255	0.456167444017798	Microbiome_V_Control_meta-analysis
4584	ENSG00000124191	88.1430740665159	0.035273527049539	0.0692438581007841	0.610464733833232	0.921965164183127	Microbiome_V_Control_meta-analysis
4585	ENSG00000124193	2000.41501724001	-0.00178831887091546	0.0215083609036751	0.93373601553104	0.990119937817024	Microbiome_V_Control_meta-analysis
4586	ENSG00000124198	3046.94340414332	0.00820215917786213	0.0172203272647	0.63385581317894	0.930121121104966	Microbiome_V_Control_meta-analysis
4587	ENSG00000124201	6159.28394864627	0.0120423738436652	0.0261709723517559	0.645414016956494	0.933008685688277	Microbiome_V_Control_meta-analysis
4588	ENSG00000124207	1012.23714480756	0.0128017343347068	0.0282683041845887	0.650645731850282	0.933849174864193	Microbiome_V_Control_meta-analysis
4589	ENSG00000124209	2507.20892959307	0.00547460598724508	0.0182798569167528	0.764567384547238	0.964260331653901	Microbiome_V_Control_meta-analysis
4590	ENSG00000124214	3851.53788304992	-0.00209857866058629	0.015851225477384	0.89467408152762	0.983653647238404	Microbiome_V_Control_meta-analysis
4591	ENSG00000124215	22.0696301008824	0.15432879462233	0.135687459805866	0.255377642574167	0.731713280002635	Microbiome_V_Control_meta-analysis
4592	ENSG00000124216	132.508137827108	-0.0668975406565012	0.0912764888609655	0.463612727430755	0.864330169274731	Microbiome_V_Control_meta-analysis
4593	ENSG00000124217	249.029466596011	0.0241976187125409	0.0442696814231844	0.584656505188283	0.912913357055177	Microbiome_V_Control_meta-analysis
4594	ENSG00000124222	1189.27894066964	0.00562747346889874	0.0228364298629052	0.805353044111929	0.971572177019362	Microbiome_V_Control_meta-analysis
4595	ENSG00000124225	26831.2377794013	0.00931147861274312	0.0247530160999705	0.706786416030069	0.949540342039052	Microbiome_V_Control_meta-analysis
4596	ENSG00000124226	1859.38799831168	-0.0153469116169424	0.0195507136994024	0.432465523525903	0.850129470044626	Microbiome_V_Control_meta-analysis
4597	ENSG00000124228	1515.47356197161	-0.0101868226331589	0.0207450082073463	0.623391549368494	0.927062439808152	Microbiome_V_Control_meta-analysis
4598	ENSG00000124243	561.848486400784	0.00720046565235853	0.034133456163617	0.832925988634442	0.977164881552007	Microbiome_V_Control_meta-analysis
4599	ENSG00000124249	20.0164681131015	0.177570040321574	0.251958718795314	0.48096055953222	0.876465712131607	Microbiome_V_Control_meta-analysis
4600	ENSG00000124251	4.574072770851	0.340017715436634	0.33898307849373	0.315835686210488	0.779678303619615	Microbiome_V_Control_meta-analysis
4601	ENSG00000124256	219.463037774136	-0.166441895578036	0.0838735999245827	0.0472071174284618	0.358120838618122	Microbiome_V_Control_meta-analysis
4602	ENSG00000124257	45.4559193575917	-0.0510422120690178	0.0894118158919514	0.568090128164077	0.906496664069535	Microbiome_V_Control_meta-analysis
4603	ENSG00000124275	389.467395268069	-0.0177270541790283	0.0322913254608884	0.583024226346661	0.912668782070891	Microbiome_V_Control_meta-analysis
4604	ENSG00000124279	146.316743042139	-0.0695977113553823	0.0509543077866192	0.171975143688715	0.642268378156446	Microbiome_V_Control_meta-analysis
4605	ENSG00000124299	593.864264713403	0.0350177765266115	0.0319788313944349	0.273503537688531	0.748388366041677	Microbiome_V_Control_meta-analysis
4606	ENSG00000124302	12.2666836670822	-0.0569032766905812	0.283212761714566	0.840760663339933	0.977164881552007	Microbiome_V_Control_meta-analysis
4607	ENSG00000124356	1211.91934155219	0.00268452505685269	0.0210620484770839	0.89857797018216	0.984844889822111	Microbiome_V_Control_meta-analysis
4608	ENSG00000124357	2857.84804343076	0.0126156825961148	0.0227250526028121	0.578795988623442	0.911125559884099	Microbiome_V_Control_meta-analysis
4609	ENSG00000124370	66.0177430397689	0.0567224823294858	0.0920820622984444	0.537895007516337	0.895000012506385	Microbiome_V_Control_meta-analysis
4610	ENSG00000124374	113.33968592064	0.0523704034005424	0.0621175197544781	0.39918041873282	0.83423679900596	Microbiome_V_Control_meta-analysis
4611	ENSG00000124380	421.592705194255	-0.0238893356268371	0.0379217739507351	0.528718427555489	0.892040361051221	Microbiome_V_Control_meta-analysis
4612	ENSG00000124383	615.842578367241	-0.00114498875868873	0.0355963718864141	0.974339762946126	0.994893199599749	Microbiome_V_Control_meta-analysis
4613	ENSG00000124391	17.0674382067888	-0.0245024374740968	0.162136999343551	0.879879624952918	0.980880464966161	Microbiome_V_Control_meta-analysis
4614	ENSG00000124406	376.154271742386	0.027946067706242	0.0514063771863347	0.586695858452815	0.912937475133191	Microbiome_V_Control_meta-analysis
4615	ENSG00000124422	8436.77467036136	0.0099319284346233	0.0152071773992909	0.513686688320122	0.887641893806533	Microbiome_V_Control_meta-analysis
4616	ENSG00000124440	6.8865477129491	-0.203191694818806	0.330960860195399	0.539251813108818	0.89517126566339	Microbiome_V_Control_meta-analysis
4617	ENSG00000124444	133.733802687369	-0.0337735437288789	0.0525892883012974	0.520734657300204	0.889885943764751	Microbiome_V_Control_meta-analysis
4618	ENSG00000124459	372.172736653495	-0.0471488684231697	0.0339547030140447	0.164960082146393	0.633197352982533	Microbiome_V_Control_meta-analysis
4619	ENSG00000124466	150.356858525818	-0.138554709411167	0.0765990378970287	0.0704772725972394	0.443556949236342	Microbiome_V_Control_meta-analysis
4620	ENSG00000124496	558.591272482658	0.0334637500217894	0.0365957717974237	0.360498430329413	0.811176367220682	Microbiome_V_Control_meta-analysis
4621	ENSG00000124507	9.87280562785043	-0.0418124817245583	0.205588488537997	0.838838430269539	0.977164881552007	Microbiome_V_Control_meta-analysis
4622	ENSG00000124508	1663.59435950564	0.0265431835807344	0.0237617196148759	0.263970164005383	0.740006888936491	Microbiome_V_Control_meta-analysis
4623	ENSG00000124523	276.330115512343	0.00174854214980005	0.0416283967978162	0.966495835504058	0.994426626347464	Microbiome_V_Control_meta-analysis
4624	ENSG00000124532	638.590901364799	-0.000912641681144821	0.0292794233189652	0.975133908807849	0.995178188784119	Microbiome_V_Control_meta-analysis
4625	ENSG00000124535	1261.13150080973	-0.0133134673416139	0.0232220928112805	0.566434544263933	0.905656276340249	Microbiome_V_Control_meta-analysis
4626	ENSG00000124541	1015.30393284026	-0.00370537976456728	0.0258590746120417	0.886060146479134	0.982657172250992	Microbiome_V_Control_meta-analysis
4627	ENSG00000124562	936.471664497195	-0.0167024311959924	0.024290646661363	0.491699974311745	0.879625635975624	Microbiome_V_Control_meta-analysis
4628	ENSG00000124570	5337.69307560814	0.0263709172858662	0.0152790257785852	0.0843554340019518	0.482203266892186	Microbiome_V_Control_meta-analysis
4629	ENSG00000124571	827.343658723199	0.0258986949105428	0.0269424893374026	0.336422245628582	0.794241480831297	Microbiome_V_Control_meta-analysis
4630	ENSG00000124574	1752.94721723578	0.0529042853351316	0.0269163539124046	0.049355572086221	0.367810504601554	Microbiome_V_Control_meta-analysis
4631	ENSG00000124575	33.5199400143962	-0.321115533620682	0.150501362520546	0.0328723663471386	0.298162053035271	Microbiome_V_Control_meta-analysis
4632	ENSG00000124587	372.601036827663	0.0459705135741952	0.0396044495952874	0.245747190095381	0.723317704474998	Microbiome_V_Control_meta-analysis
4633	ENSG00000124588	367.645206807417	-0.0345478298542244	0.0352548365478939	0.327112861620822	0.78762127110955	Microbiome_V_Control_meta-analysis
4634	ENSG00000124593	58.5906808149561	-0.0287161253876847	0.0794659512457867	0.717827437208405	0.952448967662251	Microbiome_V_Control_meta-analysis
4635	ENSG00000124596	310.942839834152	-0.101024130389791	0.0417287610185346	0.0154791017894596	0.195082086961901	Microbiome_V_Control_meta-analysis
4636	ENSG00000124602	68.1029212689402	-0.035391114065636	0.0804126075544586	0.65985094271857	0.936133771201801	Microbiome_V_Control_meta-analysis
4637	ENSG00000124608	380.337440483254	-0.00833694441744418	0.0340500540758897	0.806577383205891	0.97159321004844	Microbiome_V_Control_meta-analysis
4638	ENSG00000124613	36.8712079105471	-0.095469461540777	0.0953344117420815	0.316625446691188	0.780466360662304	Microbiome_V_Control_meta-analysis
4639	ENSG00000124614	25.3295078695862	-0.0238467471190103	0.125117114157647	0.848842590017509	0.977514751307229	Microbiome_V_Control_meta-analysis
4640	ENSG00000124615	35.643191533925	-0.0315896918401568	0.108390528964452	0.770712313830549	0.965358480162269	Microbiome_V_Control_meta-analysis
4641	ENSG00000124635	241.536367015663	-0.202522842265724	0.0500151125804316	5.13857749492332e-05	0.004125740165678	Microbiome_V_Control_meta-analysis
4642	ENSG00000124641	449.481051854858	-0.0212268459046406	0.0320742348481204	0.508097062397173	0.884223732690316	Microbiome_V_Control_meta-analysis
4643	ENSG00000124657	5.7294618678792	-0.0419332615082351	0.288536558895421	0.88444966357674	0.981903595422415	Microbiome_V_Control_meta-analysis
4644	ENSG00000124659	636.627118761528	-0.0665914381326356	0.0298999940905212	0.0259379961582479	0.263999960898197	Microbiome_V_Control_meta-analysis
4645	ENSG00000124664	588.761331405334	0.0730267879753312	0.0431101765773579	0.0902734429175411	0.498404101684147	Microbiome_V_Control_meta-analysis
4646	ENSG00000124688	562.410860850913	-0.00838346553156368	0.0293529819268132	0.775177877838492	0.966318898054266	Microbiome_V_Control_meta-analysis
4647	ENSG00000124702	1128.0827792773	-0.0220354807414031	0.0257638818647073	0.392392980508536	0.829364291695717	Microbiome_V_Control_meta-analysis
4648	ENSG00000124713	6.49869896479531	-0.0634962057356448	0.240002926664851	0.791345126631077	0.96885770522513	Microbiome_V_Control_meta-analysis
4649	ENSG00000124721	1.86000093624487	-0.0838433577103776	0.46218992834794	0.856050044785054	0.978063461622455	Microbiome_V_Control_meta-analysis
4650	ENSG00000124733	829.947216422063	-0.00454602177270625	0.0258089994522244	0.860183207622241	0.979292250794857	Microbiome_V_Control_meta-analysis
4651	ENSG00000124743	13.3948163496865	0.32837851792598	0.178136169299854	0.0652687435502447	0.424793112667564	Microbiome_V_Control_meta-analysis
4652	ENSG00000124749	5.70911937150604	0.148926806003674	0.261149461033396	0.568491721189552	0.906532851457417	Microbiome_V_Control_meta-analysis
4653	ENSG00000124762	20720.0451589757	-0.0705483095405683	0.0214308704555495	0.000995125421850856	0.0333844741428397	Microbiome_V_Control_meta-analysis
4654	ENSG00000124766	29017.8078559406	-0.0389106732434205	0.0168323684155429	0.0207965568571075	0.230752364572621	Microbiome_V_Control_meta-analysis
4655	ENSG00000124767	1956.82036893193	0.0125929166779144	0.0254797382084697	0.621141935200868	0.926548406176369	Microbiome_V_Control_meta-analysis
4656	ENSG00000124772	6.56859865511594	0.0589901410858756	0.256408846210048	0.818042958810627	0.973999177860127	Microbiome_V_Control_meta-analysis
4657	ENSG00000124782	3464.93075382733	0.029806305692618	0.0213232903319369	0.162164535000812	0.629466964907349	Microbiome_V_Control_meta-analysis
4658	ENSG00000124783	3025.7895182042	0.0201708474050343	0.018446563118217	0.274185494775587	0.748834279128498	Microbiome_V_Control_meta-analysis
4659	ENSG00000124784	393.34045632347	-0.0247530926821097	0.0370775372759685	0.504386739758254	0.883455273919678	Microbiome_V_Control_meta-analysis
4660	ENSG00000124786	587.656763632944	0.022785133930117	0.0287565851704312	0.428159591228384	0.847667240608044	Microbiome_V_Control_meta-analysis
4661	ENSG00000124787	49.8184865067975	-0.0777561456855682	0.0934700559604249	0.405475017833653	0.835642551385366	Microbiome_V_Control_meta-analysis
4662	ENSG00000124788	3457.70856036081	0.0912269092384358	0.0195461976806127	3.05264045295058e-06	0.000474196575215624	Microbiome_V_Control_meta-analysis
4663	ENSG00000124789	1291.33997047265	-0.0290239983340577	0.02301132527328	0.207203695983464	0.688085130021267	Microbiome_V_Control_meta-analysis
4664	ENSG00000124795	1687.72686851558	-0.0639422321908902	0.0259730540475164	0.0138215501411164	0.18149841978343	Microbiome_V_Control_meta-analysis
4665	ENSG00000124802	40.8463613146439	0.107277278562662	0.0981272176430013	0.274285400843815	0.748834279128498	Microbiome_V_Control_meta-analysis
4666	ENSG00000124813	408.900971606367	0.0421549070039368	0.0403378713023791	0.296001985351667	0.765110139842759	Microbiome_V_Control_meta-analysis
4667	ENSG00000124831	8498.20289013731	0.00104697219271243	0.0216365378647932	0.961406160865251	0.993059946665205	Microbiome_V_Control_meta-analysis
4668	ENSG00000124839	754.311214436011	0.053670038260148	0.0287684619878317	0.0620993179428341	0.414102468044048	Microbiome_V_Control_meta-analysis
4669	ENSG00000124875	3977.1990632764	0.0793703074265328	0.0579121507379304	0.170521692410602	0.640006351998507	Microbiome_V_Control_meta-analysis
4670	ENSG00000124882	254.293452709296	-0.25097950588948	0.0613699976069736	4.32094559208229e-05	0.00365794335837655	Microbiome_V_Control_meta-analysis
4671	ENSG00000124920	10010.3745413006	0.00324898509543536	0.0200466786082416	0.871249948911562	0.980254463044504	Microbiome_V_Control_meta-analysis
4672	ENSG00000124942	61001.2303878995	0.00338087430787587	0.022752985981648	0.88187688260217	0.980884958055941	Microbiome_V_Control_meta-analysis
4673	ENSG00000125037	1222.00084186275	-0.0407430556905036	0.0217997511034086	0.0616271486759055	0.412394135848803	Microbiome_V_Control_meta-analysis
4674	ENSG00000125046	11.8313648332208	0.0632138486751981	0.215039723956779	0.768785727747994	0.965053376481263	Microbiome_V_Control_meta-analysis
4675	ENSG00000125084	8.39452234900486	-0.126282376257297	0.288730495229148	0.661842234637529	0.936624425455552	Microbiome_V_Control_meta-analysis
4676	ENSG00000125089	399.093002800743	-0.0236915058808625	0.0407674044115407	0.561147151802756	0.90389151604189	Microbiome_V_Control_meta-analysis
4677	ENSG00000125107	5618.70378888267	0.020154863427645	0.0151882795187786	0.184508323166062	0.658480463242942	Microbiome_V_Control_meta-analysis
4678	ENSG00000125122	20.5506485359726	0.147510372630812	0.135540502179747	0.276457337391966	0.750478011243885	Microbiome_V_Control_meta-analysis
4679	ENSG00000125124	489.358434748157	0.0175556065622933	0.0332257013424181	0.597239574094315	0.918918471536593	Microbiome_V_Control_meta-analysis
4680	ENSG00000125144	234.55933723661	-0.362060995188813	0.0915392306996985	7.64530779725187e-05	0.00551013174576711	Microbiome_V_Control_meta-analysis
4681	ENSG00000125148	704.34616057945	-0.215701076644001	0.0381767134403108	1.60383165157368e-08	7.12814067366081e-06	Microbiome_V_Control_meta-analysis
4682	ENSG00000125149	450.078670988069	-0.0552470788597265	0.0332985555366744	0.0970868983760969	0.514708540098592	Microbiome_V_Control_meta-analysis
4683	ENSG00000125166	2037.24224319203	0.0261582475709705	0.0207170896710947	0.206718213227877	0.687833943321943	Microbiome_V_Control_meta-analysis
4684	ENSG00000125170	2174.94469340649	-0.0203873280251666	0.021945433482479	0.352888606474844	0.804075434861508	Microbiome_V_Control_meta-analysis
4685	ENSG00000125246	20.6089370023145	0.0329921062894933	0.138125076035461	0.811216666017664	0.972447784668531	Microbiome_V_Control_meta-analysis
4686	ENSG00000125247	486.026509341221	-0.0505705164823343	0.0337383339020207	0.133898593584553	0.585456970595526	Microbiome_V_Control_meta-analysis
4687	ENSG00000125249	910.038426106795	0.0166028703603874	0.0254305587318556	0.513839546314728	0.887649767713338	Microbiome_V_Control_meta-analysis
4688	ENSG00000125257	189.051552004344	0.0471998062918476	0.0530983703792223	0.374050095529266	0.818266547507281	Microbiome_V_Control_meta-analysis
4689	ENSG00000125266	10632.6649140883	-0.0131199929495966	0.0217757645002137	0.546838465018296	0.897191903229361	Microbiome_V_Control_meta-analysis
4690	ENSG00000125304	5253.51761558258	-0.0202693619850973	0.0178418836119437	0.255933525552596	0.732677833036597	Microbiome_V_Control_meta-analysis
4691	ENSG00000125319	49.6716232875661	0.0821376380583608	0.103202000959644	0.426094861600822	0.846476010133244	Microbiome_V_Control_meta-analysis
4692	ENSG00000125337	7.55754244385836	-0.21972559001152	0.233136484826827	0.345948886849948	0.800228739279914	Microbiome_V_Control_meta-analysis
4693	ENSG00000125347	2823.298077262	-0.0109704608288605	0.0277695506654217	0.692803334795872	0.94645264316376	Microbiome_V_Control_meta-analysis
4694	ENSG00000125375	212.915548524249	-0.0652464958306596	0.0443056532392622	0.140846801688226	0.595074947718937	Microbiome_V_Control_meta-analysis
4695	ENSG00000125378	1269.95196972849	-0.0672978523725466	0.0333323712078276	0.0434878590398742	0.343268744271331	Microbiome_V_Control_meta-analysis
4696	ENSG00000125384	16.9831636629059	-0.140214977152399	0.15042664567656	0.351276944617188	0.803582031438962	Microbiome_V_Control_meta-analysis
4697	ENSG00000125386	1145.91769104029	0.00599934759551339	0.0224559091560166	0.789345050014976	0.968549044304037	Microbiome_V_Control_meta-analysis
4698	ENSG00000125388	89.4693073514933	-0.029508829381435	0.0645956894977467	0.647797908595703	0.933843409991238	Microbiome_V_Control_meta-analysis
4699	ENSG00000125398	3861.93878087628	-0.0691311256499455	0.0238086696310685	0.00368885655801456	0.0809625582005939	Microbiome_V_Control_meta-analysis
4700	ENSG00000125430	28.3256169509548	0.0981845966644105	0.135871707182501	0.469908928507666	0.869597832075255	Microbiome_V_Control_meta-analysis
4701	ENSG00000125434	60.0921231713328	-0.152802205707805	0.0794397833744511	0.0544176301927788	0.388870961627718	Microbiome_V_Control_meta-analysis
4702	ENSG00000125445	777.091830979618	0.0103370385731964	0.0278425094711312	0.710437775451237	0.950815926994546	Microbiome_V_Control_meta-analysis
4703	ENSG00000125447	1545.85474311118	-0.0117961059296809	0.0214564768659803	0.582477820519038	0.912577089478897	Microbiome_V_Control_meta-analysis
4704	ENSG00000125449	374.113681370071	-0.0621797797932708	0.0378555137995288	0.100474948491506	0.520258632965726	Microbiome_V_Control_meta-analysis
4705	ENSG00000125450	632.748477393153	0.0494710305550507	0.0276980382034776	0.0740856134350435	0.45387136031971	Microbiome_V_Control_meta-analysis
4706	ENSG00000125454	62.0057410765504	0.0890612636792177	0.0827351539649577	0.281720609243585	0.754777251824743	Microbiome_V_Control_meta-analysis
4707	ENSG00000125457	186.632601361479	-0.0330967947820226	0.0491312604118095	0.500540054115857	0.882492157637469	Microbiome_V_Control_meta-analysis
4708	ENSG00000125458	489.786439346909	-0.04141633153277	0.030983687427696	0.181315981033028	0.655212118593061	Microbiome_V_Control_meta-analysis
4709	ENSG00000125459	162.070586469553	-0.00844832784849652	0.0530106836236097	0.873377147447691	0.980330180411152	Microbiome_V_Control_meta-analysis
4710	ENSG00000125462	24.9414835355574	-0.113324749421051	0.146367813591864	0.438785107353166	0.852886800413455	Microbiome_V_Control_meta-analysis
4711	ENSG00000125482	604.279185817086	0.0128273182308949	0.0279988878728979	0.64685423010222	0.933270342080951	Microbiome_V_Control_meta-analysis
4712	ENSG00000125484	1323.90959570046	-0.00846051436356926	0.024130184274997	0.725873787410235	0.95473035727602	Microbiome_V_Control_meta-analysis
4713	ENSG00000125485	216.208005054353	0.0445924570350993	0.0496301552304872	0.368921594649142	0.815724465028022	Microbiome_V_Control_meta-analysis
4714	ENSG00000125503	2080.92296024279	-0.0200600981242538	0.0198230641656205	0.311558382561973	0.777042813094623	Microbiome_V_Control_meta-analysis
4715	ENSG00000125505	2981.67788980295	-0.0128563066644828	0.0250569838500954	0.607893423996823	0.920795117781655	Microbiome_V_Control_meta-analysis
4716	ENSG00000125508	28.9854080746214	-0.0726700844426088	0.128684891789554	0.572268709534991	0.907061433503281	Microbiome_V_Control_meta-analysis
4717	ENSG00000125510	4.76152070972325	0.072901838310031	0.270887998789693	0.787836033304532	0.968549044304037	Microbiome_V_Control_meta-analysis
4718	ENSG00000125520	736.143902966945	-0.0144889422942349	0.0314678531132965	0.645203074282319	0.933008685688277	Microbiome_V_Control_meta-analysis
4719	ENSG00000125531	94.568133702398	-0.0102657017857394	0.0694115017224467	0.882424636652428	0.981056350807557	Microbiome_V_Control_meta-analysis
4720	ENSG00000125534	3130.02028667838	-0.0153255427103131	0.026698927174381	0.56595871462521	0.905455066003369	Microbiome_V_Control_meta-analysis
4721	ENSG00000125538	127.785820115461	-0.0506084874360239	0.0661451292342407	0.444204356863436	0.855016764197524	Microbiome_V_Control_meta-analysis
4722	ENSG00000125551	10.4016097569637	0.14792419333796	0.186912898361418	0.428706472831821	0.847979177316002	Microbiome_V_Control_meta-analysis
4723	ENSG00000125571	3.58740537067249	0.216395142546127	0.325733821294923	0.506478352022856	0.88381385745583	Microbiome_V_Control_meta-analysis
4724	ENSG00000125611	366.491935330449	-0.0138281031806489	0.0365843534954004	0.705446482038535	0.949540342039052	Microbiome_V_Control_meta-analysis
4725	ENSG00000125618	1621.41423067971	0.0386502690468713	0.0457197940665056	0.39790274175578	0.83423679900596	Microbiome_V_Control_meta-analysis
4726	ENSG00000125629	1762.61574152786	0.0408677974049595	0.0263756975323671	0.121273829336092	0.561452913593017	Microbiome_V_Control_meta-analysis
4727	ENSG00000125630	430.061694461857	0.00806377547298877	0.0411159752561558	0.844514140804935	0.977164881552007	Microbiome_V_Control_meta-analysis
4728	ENSG00000125633	2284.82750456614	0.0301829701726515	0.0213371128275354	0.157192815899906	0.621565534528339	Microbiome_V_Control_meta-analysis
4729	ENSG00000125637	1692.23077631801	0.0263864154836242	0.026703587305666	0.323092656977332	0.783999626853599	Microbiome_V_Control_meta-analysis
4730	ENSG00000125648	2825.89789865397	-0.00446637575105741	0.0233467384229853	0.848285705884632	0.977514751307229	Microbiome_V_Control_meta-analysis
4731	ENSG00000125650	77.2761140851145	0.198546075154066	0.0717687707742859	0.00566669828398423	0.106043476659354	Microbiome_V_Control_meta-analysis
4732	ENSG00000125651	2082.90092390027	-0.0191310324143489	0.0187196071794461	0.306791168719305	0.772641294621512	Microbiome_V_Control_meta-analysis
4733	ENSG00000125652	415.123797140539	-0.0557872841457343	0.0382470903634575	0.144674670963599	0.600808174115466	Microbiome_V_Control_meta-analysis
4734	ENSG00000125656	762.438496730907	-0.0179469075349792	0.0287018838788078	0.531782878179812	0.893274321819085	Microbiome_V_Control_meta-analysis
4735	ENSG00000125657	931.347447602303	-0.0800906105262498	0.0357601711491902	0.0251130304032988	0.25740453968788	Microbiome_V_Control_meta-analysis
4736	ENSG00000125686	2142.24358876159	0.024988719010671	0.019633589511887	0.203105540186576	0.68369018993074	Microbiome_V_Control_meta-analysis
4737	ENSG00000125691	3766.08923545109	0.035490641988513	0.027475878310218	0.19646042734045	0.676890961972318	Microbiome_V_Control_meta-analysis
4738	ENSG00000125703	104.812497750159	0.077726796475859	0.0594146174100495	0.190802092145732	0.667723857027932	Microbiome_V_Control_meta-analysis
4739	ENSG00000125726	358.189208698244	0.0220541295423277	0.042564015581705	0.604360421382762	0.919898361487553	Microbiome_V_Control_meta-analysis
4740	ENSG00000125730	31.0247946255469	-0.0143117953588215	0.120768493017835	0.905666712909726	0.985561707691097	Microbiome_V_Control_meta-analysis
4741	ENSG00000125731	3411.58227643718	0.0467815056628578	0.0255204786536816	0.0667881891135085	0.431166747640265	Microbiome_V_Control_meta-analysis
4742	ENSG00000125733	3077.25252330129	-0.0409360067553936	0.0191099871271604	0.0321833169657509	0.294907253551761	Microbiome_V_Control_meta-analysis
4743	ENSG00000125734	2085.53944068805	-0.0332843630548914	0.025959633282075	0.199787069984387	0.681079646312001	Microbiome_V_Control_meta-analysis
4744	ENSG00000125740	851.281232896609	-0.0935794704427175	0.0796314676680071	0.239931941036205	0.71849355354282	Microbiome_V_Control_meta-analysis
4745	ENSG00000125741	828.73783117391	0.0382081184042525	0.0289358536149616	0.186687465795508	0.661572414779208	Microbiome_V_Control_meta-analysis
4746	ENSG00000125743	1595.84729634281	0.00569278425197248	0.0265965201630746	0.830513956376963	0.977164881552007	Microbiome_V_Control_meta-analysis
4747	ENSG00000125744	253.710812488806	-0.132092208252626	0.0426773507160213	0.00196722614724589	0.0537126593104681	Microbiome_V_Control_meta-analysis
4748	ENSG00000125746	1162.86226441683	-0.00133404506309838	0.0259115674945046	0.958939422959634	0.992712743890673	Microbiome_V_Control_meta-analysis
4749	ENSG00000125753	5425.24155679669	0.019997048709697	0.0211266051800443	0.343876322824132	0.798579539179456	Microbiome_V_Control_meta-analysis
4750	ENSG00000125755	2349.21205965299	0.0523479105924285	0.0206076591606372	0.0110783948162023	0.1576995703374	Microbiome_V_Control_meta-analysis
4751	ENSG00000125772	469.094756153456	-0.0906603653213885	0.0506293272607716	0.0733464319314548	0.45205813208909	Microbiome_V_Control_meta-analysis
4752	ENSG00000125775	2085.40056615259	-0.048620618418377	0.0230636550384369	0.0350218633797626	0.307095988307102	Microbiome_V_Control_meta-analysis
4753	ENSG00000125779	1195.73424251774	0.0145781675877099	0.0230545204015482	0.527168353945344	0.891937008631483	Microbiome_V_Control_meta-analysis
4754	ENSG00000125787	9.67115923824668	0.201325829820047	0.191048080222169	0.291976020651109	0.761851330857592	Microbiome_V_Control_meta-analysis
4755	ENSG00000125788	0.759806144375644	-0.356140870334493	1.31939053227881	0.787215399066089	0.968549044304037	Microbiome_V_Control_meta-analysis
4756	ENSG00000125798	99.9745105282291	-0.180942445131424	0.0847369565880833	0.0327330241079154	0.297906838798346	Microbiome_V_Control_meta-analysis
4757	ENSG00000125812	363.511904935573	0.0128573556656639	0.0431990569171568	0.765985215316887	0.964740603736323	Microbiome_V_Control_meta-analysis
4758	ENSG00000125814	281.252074439103	-0.00197500456741782	0.0396809611227129	0.960304004062346	0.992858092637249	Microbiome_V_Control_meta-analysis
4759	ENSG00000125817	2530.32606286004	0.00323117125806658	0.0231202011890084	0.888853311349731	0.982770241100814	Microbiome_V_Control_meta-analysis
4760	ENSG00000125818	1705.00441253623	0.0206640335524795	0.0210389798680771	0.326011920816303	0.786399929603626	Microbiome_V_Control_meta-analysis
4761	ENSG00000125821	201.511318330299	0.00360302929288737	0.0467555837561408	0.938575064933948	0.99052035540501	Microbiome_V_Control_meta-analysis
4762	ENSG00000125823	2.93270035232797	-0.273521871724759	0.653358386253162	0.675479344625013	0.940107421420493	Microbiome_V_Control_meta-analysis
4763	ENSG00000125826	2673.61017308433	0.0300342055941768	0.0271614695927683	0.26882819720565	0.743529155980504	Microbiome_V_Control_meta-analysis
4764	ENSG00000125827	451.301770610542	-0.0567112599588944	0.0338474772622435	0.0938372610721358	0.507418380010163	Microbiome_V_Control_meta-analysis
4765	ENSG00000125834	1441.42566887779	0.00989192002324796	0.0202955196499052	0.62597895203425	0.927986911309104	Microbiome_V_Control_meta-analysis
4766	ENSG00000125835	1391.02361331438	-0.0181307396799314	0.0255939522662348	0.478697283112288	0.874449397906088	Microbiome_V_Control_meta-analysis
4767	ENSG00000125841	636.143845661897	0.0452370162685422	0.0322466951733083	0.160663978787824	0.62774692566671	Microbiome_V_Control_meta-analysis
4768	ENSG00000125843	274.338707276885	0.00937493364053521	0.0394050922120902	0.811949557839168	0.972540269907672	Microbiome_V_Control_meta-analysis
4769	ENSG00000125844	13474.0717549828	-0.0138620963561438	0.0204736470928825	0.498361414460241	0.881178321512195	Microbiome_V_Control_meta-analysis
4770	ENSG00000125845	2628.30223849609	-0.103918207169312	0.0261776900735984	7.19559027645091e-05	0.00520947712322238	Microbiome_V_Control_meta-analysis
4771	ENSG00000125846	265.199021875638	0.0626565058585395	0.0403181955483569	0.12017240724767	0.559818412032307	Microbiome_V_Control_meta-analysis
4772	ENSG00000125848	433.428782370357	-0.0130851742407705	0.041102064436715	0.750213334066533	0.960563439786564	Microbiome_V_Control_meta-analysis
4773	ENSG00000125850	63.9038160353797	0.0130757173296679	0.0836666941179092	0.875809622482286	0.980880464966161	Microbiome_V_Control_meta-analysis
4774	ENSG00000125851	7.72303741633952	-0.26939836365487	0.265525228864944	0.310302885568997	0.776728124077588	Microbiome_V_Control_meta-analysis
4775	ENSG00000125863	239.509672262617	-0.0478236725523784	0.0417726891640341	0.252269222562958	0.729365298338874	Microbiome_V_Control_meta-analysis
4776	ENSG00000125864	56.8988790619065	0.00684467208877393	0.0876005978771346	0.937720672000929	0.99048965978007	Microbiome_V_Control_meta-analysis
4777	ENSG00000125868	7792.0730614782	-0.038263519161638	0.0235294263154712	0.103907422691415	0.528170430077499	Microbiome_V_Control_meta-analysis
4778	ENSG00000125869	14.101000607887	-0.107226575155578	0.220594601538247	0.626910603167232	0.928584489046077	Microbiome_V_Control_meta-analysis
4779	ENSG00000125870	852.97738273713	0.00591818849197421	0.0276319842529742	0.83040753555615	0.977164881552007	Microbiome_V_Control_meta-analysis
4780	ENSG00000125871	311.710739344755	-0.0420636470894132	0.0382972271184511	0.272052966690986	0.747075278051882	Microbiome_V_Control_meta-analysis
4781	ENSG00000125872	873.799742445934	0.0413604362393394	0.0552698027175693	0.454256935359827	0.860233277992334	Microbiome_V_Control_meta-analysis
4782	ENSG00000125875	1197.090399056	-0.00814814104758591	0.0224621028579129	0.716791205241675	0.952293871602864	Microbiome_V_Control_meta-analysis
4783	ENSG00000125877	929.628241112361	0.0341262647661368	0.0288380298555661	0.23665972025914	0.715524475462251	Microbiome_V_Control_meta-analysis
4784	ENSG00000125878	5.33139157482432	-0.0115269468119849	0.404560025748332	0.977269309758065	0.995552317761255	Microbiome_V_Control_meta-analysis
4785	ENSG00000125885	69.8202503037917	-0.0377777218386363	0.0692403306057304	0.58533896361999	0.912937475133191	Microbiome_V_Control_meta-analysis
4786	ENSG00000125895	54.9111597874215	-0.0913067914581747	0.09733672044305	0.348218288545384	0.801999800881841	Microbiome_V_Control_meta-analysis
4787	ENSG00000125898	284.734741434979	-0.0375603673721431	0.0393602771377315	0.339946530427433	0.796985068872275	Microbiome_V_Control_meta-analysis
4788	ENSG00000125901	420.023359563659	-0.0122009762421416	0.0361928477607013	0.736033868214842	0.955967212744114	Microbiome_V_Control_meta-analysis
4789	ENSG00000125910	20.3777197820407	-0.25375288241971	0.159236056894375	0.111033674293156	0.542594483548524	Microbiome_V_Control_meta-analysis
4790	ENSG00000125912	2262.65359301733	0.0130281799379455	0.0267879738717856	0.626723034460684	0.92839260729293	Microbiome_V_Control_meta-analysis
4791	ENSG00000125944	3082.62210360162	-0.00384505218006778	0.0203574776970639	0.850189495145743	0.977514751307229	Microbiome_V_Control_meta-analysis
4792	ENSG00000125945	648.742934174942	-0.0518960825414319	0.0294176650244786	0.0777129719737431	0.461208217961416	Microbiome_V_Control_meta-analysis
4793	ENSG00000125952	1959.12257351589	-0.024191694657456	0.0208757357424572	0.246520295369481	0.724393889056326	Microbiome_V_Control_meta-analysis
4794	ENSG00000125965	6.6139104251734	-0.0520058030100135	0.22823734114319	0.819756297986547	0.974207599979322	Microbiome_V_Control_meta-analysis
4795	ENSG00000125966	977.362906390052	0.0166398393903667	0.0356406500412845	0.640587086223501	0.931894054246658	Microbiome_V_Control_meta-analysis
4796	ENSG00000125967	222.201331634416	0.0369622882712731	0.0455910870039287	0.417517890024129	0.842700191260651	Microbiome_V_Control_meta-analysis
4797	ENSG00000125968	588.270564584444	-0.175572750708676	0.0501099584187827	0.000458756371595659	0.0195738704173958	Microbiome_V_Control_meta-analysis
4798	ENSG00000125970	4737.92236030513	0.00479407570897795	0.0184163819327167	0.794620164497387	0.969010226306983	Microbiome_V_Control_meta-analysis
4799	ENSG00000125971	94.9932129811612	0.051270749652758	0.0664367129329544	0.440278414067258	0.852886800413455	Microbiome_V_Control_meta-analysis
4800	ENSG00000125977	2656.62706147682	-0.000837971193111063	0.0232178612052201	0.971209270959774	0.994810344074167	Microbiome_V_Control_meta-analysis
4801	ENSG00000125991	3360.47767156573	-0.0266791520796876	0.0183323435090729	0.145584829319885	0.601434874546388	Microbiome_V_Control_meta-analysis
4802	ENSG00000125995	936.005352848726	-0.0140843347598111	0.0378477786227067	0.709795256405968	0.950442969574982	Microbiome_V_Control_meta-analysis
4803	ENSG00000125999	12.3583703271786	-0.604760073342046	0.317973581777287	0.0571817133125805	0.398543443134725	Microbiome_V_Control_meta-analysis
4804	ENSG00000126001	2231.34940488733	0.047004298786957	0.028906132772153	0.10392811704487	0.528170430077499	Microbiome_V_Control_meta-analysis
4805	ENSG00000126003	1294.70789401727	0.0331220429113405	0.0282290465804976	0.240662705506932	0.719300859557101	Microbiome_V_Control_meta-analysis
4806	ENSG00000126005	2136.96765078951	-0.054026310638229	0.0277281546869861	0.0513637822899169	0.375454549338193	Microbiome_V_Control_meta-analysis
4807	ENSG00000126062	1062.63184393839	-0.050323524290475	0.0252642253767685	0.0463832743429205	0.355266602166981	Microbiome_V_Control_meta-analysis
4808	ENSG00000126067	2098.74496393133	-0.00876498076200545	0.022451735487112	0.696246609008679	0.947144066626164	Microbiome_V_Control_meta-analysis
4809	ENSG00000126070	1246.92083590892	0.0802428005691214	0.023741091158734	0.000725090231484724	0.0272663526374143	Microbiome_V_Control_meta-analysis
4810	ENSG00000126088	787.570067169061	-0.010775453430731	0.0267170985704364	0.686715219259195	0.944665453000183	Microbiome_V_Control_meta-analysis
4811	ENSG00000126091	101.088332370809	0.208964637433069	0.0689292710146099	0.00243277000397917	0.0617846350216931	Microbiome_V_Control_meta-analysis
4812	ENSG00000126106	185.121929697515	-0.119503687895471	0.0490880802356829	0.014913423651181	0.189905474787392	Microbiome_V_Control_meta-analysis
4813	ENSG00000126107	1397.09136923238	-0.0211458280400083	0.0231600685533657	0.36122697602796	0.811176367220682	Microbiome_V_Control_meta-analysis
4814	ENSG00000126214	2161.41727310478	0.100748734024025	0.0299600865486407	0.000771659893975124	0.0282890742189394	Microbiome_V_Control_meta-analysis
4815	ENSG00000126215	70.5406645588689	-0.0903932582950089	0.0775947154285043	0.244042912856992	0.721824856307743	Microbiome_V_Control_meta-analysis
4816	ENSG00000126216	471.488639512707	-0.0187815798456807	0.0325280492546625	0.563671678423441	0.904736101162519	Microbiome_V_Control_meta-analysis
4817	ENSG00000126217	2393.04554021157	0.00776901363852152	0.023033944775653	0.735901752847557	0.955967212744114	Microbiome_V_Control_meta-analysis
4818	ENSG00000126218	2.91042540246469	0.00795300690088607	0.377759123497127	0.983203284071638	0.996833419174489	Microbiome_V_Control_meta-analysis
4819	ENSG00000126226	493.118591581078	0.00401581988360876	0.0306477320140273	0.895750347884375	0.984268544730565	Microbiome_V_Control_meta-analysis
4820	ENSG00000126243	378.271324907836	-0.0477439177005818	0.0382965165916568	0.212510866712605	0.692515676114435	Microbiome_V_Control_meta-analysis
4821	ENSG00000126246	3.35042690370092	-0.242398028926476	0.326231938955053	0.457467393869419	0.861419124621714	Microbiome_V_Control_meta-analysis
4822	ENSG00000126247	5477.27180238564	-0.00945107030676482	0.0196246584373261	0.630096107212945	0.930121121104966	Microbiome_V_Control_meta-analysis
4823	ENSG00000126249	37.8639119812743	0.0650157681173589	0.0930710751241729	0.484826794436435	0.877613837649391	Microbiome_V_Control_meta-analysis
4824	ENSG00000126254	1495.30186896696	0.00341476236134476	0.0242854840521654	0.888178683898451	0.982770241100814	Microbiome_V_Control_meta-analysis
4825	ENSG00000126259	24.5795261114074	0.160015768902957	0.142939970208514	0.262943380013317	0.738489560041532	Microbiome_V_Control_meta-analysis
4826	ENSG00000126261	1371.24793506212	0.0107526546703613	0.0261473480063996	0.680901628069259	0.942505930366653	Microbiome_V_Control_meta-analysis
4827	ENSG00000126264	32.2049354949301	-0.134737674906104	0.110913735123463	0.224443517708388	0.70234623182754	Microbiome_V_Control_meta-analysis
4828	ENSG00000126267	2210.36434148118	-0.00151806175334118	0.028241255204476	0.957131686141189	0.992160475717723	Microbiome_V_Control_meta-analysis
4829	ENSG00000126351	259.618803039774	-0.0306199389148992	0.0491435434266484	0.533237569401209	0.893946316988976	Microbiome_V_Control_meta-analysis
4830	ENSG00000126368	3419.09654986964	-0.125333757338862	0.0691584087195212	0.0699443805066431	0.44258566554172	Microbiome_V_Control_meta-analysis
4831	ENSG00000126391	2503.22781648117	0.0754643019759114	0.0325001533248989	0.0202346820173551	0.227355977723091	Microbiome_V_Control_meta-analysis
4832	ENSG00000126432	5204.1042308992	-0.0272852206166295	0.025967671486465	0.293378913152237	0.762666692632586	Microbiome_V_Control_meta-analysis
4833	ENSG00000126453	305.659650307626	-0.0421444968966447	0.0444001812384425	0.342520678295293	0.798009374231658	Microbiome_V_Control_meta-analysis
4834	ENSG00000126456	2141.11205348731	-0.0197386334274456	0.0195125865068739	0.311736677626845	0.777042813094623	Microbiome_V_Control_meta-analysis
4835	ENSG00000126457	2328.65580968443	0.020952739520575	0.0237173411452976	0.377001054034911	0.820151227791644	Microbiome_V_Control_meta-analysis
4836	ENSG00000126458	1482.01352079834	-0.00514095120485087	0.029473290671751	0.861529535802698	0.979292250794857	Microbiome_V_Control_meta-analysis
4837	ENSG00000126460	560.110041758636	0.0226896407420682	0.0346137545530519	0.512139849999535	0.886761775984466	Microbiome_V_Control_meta-analysis
4838	ENSG00000126461	4163.3131789573	0.0141806469416705	0.0217614797317416	0.514633547206765	0.887724584258135	Microbiome_V_Control_meta-analysis
4839	ENSG00000126464	2283.6581557195	0.0190747942036208	0.0246483496319649	0.439003452036594	0.852886800413455	Microbiome_V_Control_meta-analysis
4840	ENSG00000126522	326.043842125973	0.0251616181410584	0.0381017584339184	0.509010358612797	0.885135272084181	Microbiome_V_Control_meta-analysis
4841	ENSG00000126524	2538.92870638725	-0.0140681656649874	0.0226654738597267	0.534805564448729	0.89477361083759	Microbiome_V_Control_meta-analysis
4842	ENSG00000126561	1320.04991966954	0.0282896370645948	0.0342208145248814	0.408418889069869	0.836879329168958	Microbiome_V_Control_meta-analysis
4843	ENSG00000126562	42.3093078483981	0.133546383617571	0.104724287072985	0.202231795597175	0.68369018993074	Microbiome_V_Control_meta-analysis
4844	ENSG00000126581	2232.49122311168	-0.0239084408414264	0.0179925374817272	0.18391475021956	0.658480463242942	Microbiome_V_Control_meta-analysis
4845	ENSG00000126583	193.924580405711	0.0183912955669704	0.0601480542773821	0.759781986954323	0.962892023070825	Microbiome_V_Control_meta-analysis
4846	ENSG00000126602	424.027206547969	0.0771037672862214	0.0435268087397429	0.0764927644227679	0.460241006054902	Microbiome_V_Control_meta-analysis
4847	ENSG00000126603	1114.03316867871	0.00140877221908933	0.0300413658015467	0.962597380868356	0.993919083780735	Microbiome_V_Control_meta-analysis
4848	ENSG00000126653	893.741989293809	0.0118643421987313	0.0301909051402414	0.694336203061699	0.946848994203288	Microbiome_V_Control_meta-analysis
4849	ENSG00000126698	1628.90311934642	-0.000509030386640151	0.0200217942825415	0.979716915907978	0.996073100304991	Microbiome_V_Control_meta-analysis
4850	ENSG00000126705	2311.89086273587	-0.000878022746778456	0.0294140062909557	0.976186284816668	0.995384891729956	Microbiome_V_Control_meta-analysis
4851	ENSG00000126709	1303.92221106189	-0.447836158712557	0.155033903904837	0.00386919508937589	0.0830244659367155	Microbiome_V_Control_meta-analysis
4852	ENSG00000126746	1306.32637415539	-0.0209735046680821	0.0216608155390877	0.332909847441581	0.791817683821213	Microbiome_V_Control_meta-analysis
4853	ENSG00000126749	514.029211494939	0.0252035736159056	0.0320815853491604	0.432096746698656	0.850129470044626	Microbiome_V_Control_meta-analysis
4854	ENSG00000126773	1980.22235881351	0.0492831258247729	0.0214642282445049	0.0216725310906508	0.236535127865221	Microbiome_V_Control_meta-analysis
4855	ENSG00000126775	1095.36573324146	-0.0448431389700825	0.0269655317911329	0.096316447086261	0.513859004128101	Microbiome_V_Control_meta-analysis
4856	ENSG00000126777	9572.93603434891	-0.0127588919645558	0.0249425763632098	0.608979541538684	0.921561776659316	Microbiome_V_Control_meta-analysis
4857	ENSG00000126778	6.48734669927302	-0.0325612909591304	0.267612224439031	0.903157675291185	0.985340953584739	Microbiome_V_Control_meta-analysis
4858	ENSG00000126787	9.17144952003233	-0.102313426275909	0.25757049333927	0.69120158526257	0.946195976890394	Microbiome_V_Control_meta-analysis
4859	ENSG00000126790	100.172673703961	0.0654757125848475	0.0660977604031985	0.321886324392329	0.783493834715253	Microbiome_V_Control_meta-analysis
4860	ENSG00000126803	1781.0920093621	-0.0158135203893816	0.0260298194949946	0.54350881902212	0.895586107554472	Microbiome_V_Control_meta-analysis
4861	ENSG00000126804	2445.59403974803	-0.00441207289256202	0.022465331694014	0.844301215910903	0.977164881552007	Microbiome_V_Control_meta-analysis
4862	ENSG00000126814	223.534947441081	-0.0149506898173867	0.0445461240375211	0.737155414124344	0.956518605181335	Microbiome_V_Control_meta-analysis
4863	ENSG00000126821	396.695750858338	-0.0256585972547708	0.0353428531052146	0.467844218766977	0.867080678822152	Microbiome_V_Control_meta-analysis
4864	ENSG00000126822	9199.80277708621	-0.00159874671341067	0.016712595532445	0.923789668386002	0.989078507887429	Microbiome_V_Control_meta-analysis
4865	ENSG00000126858	614.45093709514	-0.000903421076625342	0.0307824773753735	0.976586606253368	0.995533599002364	Microbiome_V_Control_meta-analysis
4866	ENSG00000126870	931.359335162288	-0.0415488159551895	0.0348365694992677	0.232995438338846	0.711708097254972	Microbiome_V_Control_meta-analysis
4867	ENSG00000126878	119.084059684613	0.0726228576799385	0.0613930997595066	0.236842583933585	0.715616158623304	Microbiome_V_Control_meta-analysis
4868	ENSG00000126882	20.8238148319252	-0.101001657638218	0.126938440817762	0.426221356432753	0.846622185341285	Microbiome_V_Control_meta-analysis
4869	ENSG00000126883	1216.04991305014	0.0545797686145899	0.0211527099999151	0.00987222080400881	0.146390669938963	Microbiome_V_Control_meta-analysis
4870	ENSG00000126934	2734.90263846366	0.0139281789093231	0.0239513757237215	0.560890748981189	0.903839853191626	Microbiome_V_Control_meta-analysis
4871	ENSG00000127022	12229.4066525256	0.0263580451393533	0.0178815327200894	0.140471564690723	0.59433947677406	Microbiome_V_Control_meta-analysis
4872	ENSG00000127054	1593.71204225472	0.000128567327488207	0.0215769200321258	0.995245786773146	0.999088195157603	Microbiome_V_Control_meta-analysis
4873	ENSG00000127080	527.863251282523	0.0361565755510718	0.0293297422731274	0.217664778643165	0.698506173538498	Microbiome_V_Control_meta-analysis
4874	ENSG00000127081	272.023322711121	-0.00678420883825766	0.0392520613643782	0.862779546718378	0.979665939074164	Microbiome_V_Control_meta-analysis
4875	ENSG00000127084	188.203711686988	0.157415156531152	0.0590347004814295	0.00766489757422245	0.125397097328793	Microbiome_V_Control_meta-analysis
4876	ENSG00000127124	765.258402500866	0.0436285437504116	0.0269362596184009	0.105297661377452	0.530702011613997	Microbiome_V_Control_meta-analysis
4877	ENSG00000127125	612.508330155395	0.00332091243283698	0.0281037875483247	0.905936121533356	0.985561707691097	Microbiome_V_Control_meta-analysis
4878	ENSG00000127129	2653.10741250136	-0.0286369283418963	0.0375920008582557	0.446189827513698	0.856399589307361	Microbiome_V_Control_meta-analysis
4879	ENSG00000127152	85.9512373574137	0.129458962091718	0.0901639669984931	0.151054403793933	0.609090337878763	Microbiome_V_Control_meta-analysis
4880	ENSG00000127184	2285.4481378868	-0.0120860250772626	0.0244619543233628	0.621253646143927	0.926548406176369	Microbiome_V_Control_meta-analysis
4881	ENSG00000127191	994.120277990133	-0.00236658504949577	0.028017994512216	0.932685448335952	0.990119937817024	Microbiome_V_Control_meta-analysis
4882	ENSG00000127220	245.108198601073	-0.0237849330833029	0.0462958142665049	0.607419864394061	0.920452982095879	Microbiome_V_Control_meta-analysis
4883	ENSG00000127241	1.1821783333257	-0.0678405176681061	0.553661018360386	0.902478668967447	0.985340953584739	Microbiome_V_Control_meta-analysis
4884	ENSG00000127249	16.7297559995071	0.0796047552340693	0.15309645907297	0.603088175152806	0.919898361487553	Microbiome_V_Control_meta-analysis
4885	ENSG00000127252	1.79768716283344	-0.217719750799635	0.444379831052199	0.624175884987521	0.927563620762504	Microbiome_V_Control_meta-analysis
4886	ENSG00000127311	79.0106762000845	0.0931540468144143	0.0732761099528	0.203631026468658	0.683951046598584	Microbiome_V_Control_meta-analysis
4887	ENSG00000127314	3343.8748955157	-0.00904027952014441	0.0237155909008172	0.70305809447035	0.949540342039052	Microbiome_V_Control_meta-analysis
4888	ENSG00000127324	3908.29960772187	0.0384413602333431	0.0604853083376811	0.525070602756199	0.891177431218753	Microbiome_V_Control_meta-analysis
4889	ENSG00000127325	41.7991759151701	-0.0271657691808887	0.107872031435349	0.801169920348837	0.970638091542807	Microbiome_V_Control_meta-analysis
4890	ENSG00000127328	2121.37858416896	0.0611009715302561	0.0232285893617603	0.00852791628614387	0.133378944846825	Microbiome_V_Control_meta-analysis
4891	ENSG00000127329	446.400793615977	0.121207359614838	0.0358517880974118	0.000722778111734517	0.0272663526374143	Microbiome_V_Control_meta-analysis
4892	ENSG00000127334	1729.45600599775	-0.0442379210959656	0.0200002582224299	0.0269758216507073	0.269021289674076	Microbiome_V_Control_meta-analysis
4893	ENSG00000127337	182.007224352845	-0.0125778228206453	0.0447942049627302	0.778870480707882	0.967657770466118	Microbiome_V_Control_meta-analysis
4894	ENSG00000127362	9.8663837760979	0.249927858640226	0.19565449998271	0.201463228350072	0.683671063445437	Microbiome_V_Control_meta-analysis
4895	ENSG00000127364	30.2227189721339	0.0704297121588896	0.112679988969621	0.531943571607403	0.893274321819085	Microbiome_V_Control_meta-analysis
4896	ENSG00000127366	8.40732485106473	0.0406329318540777	0.207958542183673	0.845087974720401	0.977164881552007	Microbiome_V_Control_meta-analysis
4897	ENSG00000127399	114.463112885639	0.033699765529678	0.0666357562978417	0.613045525413879	0.923957084271106	Microbiome_V_Control_meta-analysis
4898	ENSG00000127412	1.83249212528894	0.7365268857319	0.473105363880446	0.119519756675993	0.558014621189344	Microbiome_V_Control_meta-analysis
4899	ENSG00000127415	489.754001546543	-0.0647193362680895	0.0390368089992603	0.0973365629414032	0.515349108888965	Microbiome_V_Control_meta-analysis
4900	ENSG00000127418	2048.64524594709	-0.0139552208261454	0.0297100033951373	0.638558972362457	0.931729943401765	Microbiome_V_Control_meta-analysis
4901	ENSG00000127419	253.82807133829	-0.055539592937354	0.0434911486252518	0.201590914079604	0.68369018993074	Microbiome_V_Control_meta-analysis
4902	ENSG00000127423	14.0364385850235	0.141274734064979	0.171217081432753	0.409303148355461	0.837020753283152	Microbiome_V_Control_meta-analysis
4903	ENSG00000127445	1280.77779649872	-0.00376635093335383	0.0302778317071412	0.90100409944297	0.985340953584739	Microbiome_V_Control_meta-analysis
4904	ENSG00000127452	586.441720397211	-0.0436844378558292	0.0298765516308526	0.14369609425826	0.599201852523365	Microbiome_V_Control_meta-analysis
4905	ENSG00000127463	1807.54310658527	0.0281827640541946	0.0195941406274501	0.150341547095724	0.607591515662911	Microbiome_V_Control_meta-analysis
4906	ENSG00000127481	11895.2206635788	0.0118980013912313	0.0148442711947364	0.422829846179156	0.845131485180075	Microbiome_V_Control_meta-analysis
4907	ENSG00000127483	4573.6333859021	-0.0224047498305831	0.0165795008378811	0.176582543388339	0.648768527631955	Microbiome_V_Control_meta-analysis
4908	ENSG00000127507	10.9043176317219	0.357079699438194	0.223396658603182	0.109951515287451	0.540482495497618	Microbiome_V_Control_meta-analysis
4909	ENSG00000127511	2171.2407861645	0.0296557198221107	0.0195402019776053	0.129095784247489	0.574716902604292	Microbiome_V_Control_meta-analysis
4910	ENSG00000127526	2088.1927811994	0.0234338894629022	0.0218386645052571	0.283250521331847	0.756848420392376	Microbiome_V_Control_meta-analysis
4911	ENSG00000127527	1006.80709314398	0.0370277359945643	0.0269920614720483	0.170125406559775	0.639569197593139	Microbiome_V_Control_meta-analysis
4912	ENSG00000127528	463.421394964506	-0.253048217825229	0.065917837553521	0.000123615526124231	0.00757796328730917	Microbiome_V_Control_meta-analysis
4913	ENSG00000127540	177.016230289193	0.0457451392706322	0.0480160277880403	0.340739247739397	0.79748208781874	Microbiome_V_Control_meta-analysis
4914	ENSG00000127554	568.839342973652	-0.0267348387869935	0.0304794558001982	0.380409016172716	0.822087866065066	Microbiome_V_Control_meta-analysis
4915	ENSG00000127561	403.601405266083	-0.131089808916427	0.0454877595664794	0.0039532281739744	0.0844481318873037	Microbiome_V_Control_meta-analysis
4916	ENSG00000127564	40.5304410642886	0.0719640319157623	0.0978138090500126	0.461898275929379	0.863549868979944	Microbiome_V_Control_meta-analysis
4917	ENSG00000127578	14.4926915676302	0.126387297066276	0.161753987998599	0.434593694582375	0.851691516942559	Microbiome_V_Control_meta-analysis
4918	ENSG00000127580	279.223059016062	-0.0296350075832617	0.0422534748281302	0.483076746853034	0.877141042422347	Microbiome_V_Control_meta-analysis
4919	ENSG00000127585	28.7578502484833	-0.104180052316725	0.144063823080611	0.469586460006324	0.869262488132516	Microbiome_V_Control_meta-analysis
4920	ENSG00000127586	175.251066233645	-0.00717210219841053	0.0512410322641715	0.888685313932164	0.982770241100814	Microbiome_V_Control_meta-analysis
4921	ENSG00000127588	1.53169029077689	-0.125685994329563	0.565694552705278	0.8241737921615	0.975577482253515	Microbiome_V_Control_meta-analysis
4922	ENSG00000127603	46026.5416080268	0.0568766665371715	0.0174306511880172	0.00110229439764248	0.0360224863510876	Microbiome_V_Control_meta-analysis
4923	ENSG00000127616	5669.06701371463	0.029371927510022	0.0169603306218177	0.0833088952617116	0.478786754377653	Microbiome_V_Control_meta-analysis
4924	ENSG00000127663	2672.88750276351	0.0182292338657236	0.023462194818519	0.437181188756854	0.852427936923421	Microbiome_V_Control_meta-analysis
4925	ENSG00000127666	2005.27910196303	0.00705317153837389	0.0360933219363843	0.845068182415867	0.977164881552007	Microbiome_V_Control_meta-analysis
4926	ENSG00000127720	104.944014879855	0.0684830121201394	0.0612553137802555	0.26356998232516	0.739199477197389	Microbiome_V_Control_meta-analysis
4927	ENSG00000127774	494.218970152988	-0.0478741257157713	0.0364194431073715	0.188670908681359	0.663811154874984	Microbiome_V_Control_meta-analysis
4928	ENSG00000127804	663.85755943396	0.0140706827499578	0.0258346380929006	0.585998330270385	0.912937475133191	Microbiome_V_Control_meta-analysis
4929	ENSG00000127824	3281.73864171375	0.0334935770421024	0.0362112306758752	0.354991927520909	0.805582410168407	Microbiome_V_Control_meta-analysis
4930	ENSG00000127831	6575.84008163919	0.074982993382538	0.0567288485550939	0.18624179620351	0.661367709584128	Microbiome_V_Control_meta-analysis
4931	ENSG00000127837	1742.96753344196	-0.00495957821365217	0.0189490607022704	0.793527959695242	0.968999716768699	Microbiome_V_Control_meta-analysis
4932	ENSG00000127838	598.47577149249	0.019281752233871	0.0309542877149868	0.533343308005522	0.893946316988976	Microbiome_V_Control_meta-analysis
4933	ENSG00000127863	2058.69672300095	-0.0602873352883222	0.0306126552191903	0.0489117783868148	0.36537376794532	Microbiome_V_Control_meta-analysis
4934	ENSG00000127870	1814.85182213934	-0.012493290855542	0.0244769004923149	0.609763220152991	0.921664627781018	Microbiome_V_Control_meta-analysis
4935	ENSG00000127884	1968.12715883685	-0.0167906163511004	0.0213369695282431	0.431325178973894	0.849945711142641	Microbiome_V_Control_meta-analysis
4936	ENSG00000127914	4859.4338270083	0.00919676113231411	0.0259305356527525	0.722837462388694	0.954483641155578	Microbiome_V_Control_meta-analysis
4937	ENSG00000127922	1153.20803293316	-0.0114555198851763	0.0267864406044295	0.668897841498162	0.939226262985128	Microbiome_V_Control_meta-analysis
4938	ENSG00000127946	656.899493860996	-0.0299756264274003	0.0331926139625906	0.366482788527386	0.814939528045402	Microbiome_V_Control_meta-analysis
4939	ENSG00000127947	3631.89187283923	-0.00743509940971011	0.0231598579384967	0.748184704534348	0.960063052046195	Microbiome_V_Control_meta-analysis
4940	ENSG00000127948	1701.66392859951	-0.016167592116626	0.0257900827489946	0.530730144443276	0.892518412904041	Microbiome_V_Control_meta-analysis
4941	ENSG00000127952	482.931131158203	0.0475587906683669	0.0314920890478471	0.130996952731513	0.579312118215646	Microbiome_V_Control_meta-analysis
4942	ENSG00000127954	194.308875521281	-0.00627039172306709	0.0550835714956684	0.909369264122002	0.986210352662843	Microbiome_V_Control_meta-analysis
4943	ENSG00000127955	415.619504160962	-0.0568115074487249	0.0429207714074198	0.185623736492177	0.660582692142977	Microbiome_V_Control_meta-analysis
4944	ENSG00000127980	359.895087914859	-0.0684306774945394	0.0362547439993319	0.0590936689966802	0.403493930907133	Microbiome_V_Control_meta-analysis
4945	ENSG00000127989	213.968485145181	0.0498648993709491	0.044864173977079	0.266368820349043	0.742345350715844	Microbiome_V_Control_meta-analysis
4946	ENSG00000127990	416.613146885639	0.0184306807531201	0.0329476430524756	0.57589354047226	0.909199450678504	Microbiome_V_Control_meta-analysis
4947	ENSG00000127993	345.373698775897	-0.0595136283810345	0.036230516530337	0.100457824090508	0.520258632965726	Microbiome_V_Control_meta-analysis
4948	ENSG00000127995	701.236084938311	0.0159829591383999	0.0284181460779055	0.573829286341591	0.908181850524668	Microbiome_V_Control_meta-analysis
4949	ENSG00000128000	458.364533154795	0.0576576502448386	0.0315503545624422	0.0676275911474069	0.433336587248102	Microbiome_V_Control_meta-analysis
4950	ENSG00000128011	6.56024300218432	0.0026808821738241	0.273902832857444	0.99219066001985	0.999088195157603	Microbiome_V_Control_meta-analysis
4951	ENSG00000128016	1382.35303480058	-0.107926900617207	0.0329559448271322	0.00105705321060629	0.035016255423811	Microbiome_V_Control_meta-analysis
4952	ENSG00000128039	166.398420571919	0.0366621816685338	0.0603234550954289	0.543346677711388	0.895586107554472	Microbiome_V_Control_meta-analysis
4953	ENSG00000128045	2.85289797330035	-0.278469289638928	0.442620343329283	0.529258696716203	0.892040361051221	Microbiome_V_Control_meta-analysis
4954	ENSG00000128050	504.00483861319	0.160221396657703	0.0539686752300502	0.002989796483851	0.0717192559844318	Microbiome_V_Control_meta-analysis
4955	ENSG00000128052	1.65401007052521	0.238769640376617	0.521106209897444	0.646810448617594	0.933270342080951	Microbiome_V_Control_meta-analysis
4956	ENSG00000128059	197.051845441196	-0.0640848245414594	0.0517398725108765	0.215494968211091	0.695965509586967	Microbiome_V_Control_meta-analysis
4957	ENSG00000128159	1366.21079793386	-0.0146908316153087	0.0227068839609831	0.517646830646898	0.888157639821722	Microbiome_V_Control_meta-analysis
4958	ENSG00000128165	547.630799920188	-0.0605968461598325	0.03413050591728	0.075824390614194	0.458742444059862	Microbiome_V_Control_meta-analysis
4959	ENSG00000128185	273.169928905596	-0.00881245901270436	0.0424749638879695	0.835639542291573	0.977164881552007	Microbiome_V_Control_meta-analysis
4960	ENSG00000128191	1781.2064322073	-0.00477826927373847	0.0215808446626873	0.824771242141866	0.975577482253515	Microbiome_V_Control_meta-analysis
4961	ENSG00000128203	226.062722357183	-0.0707631670867836	0.046500356288121	0.128064996577993	0.572357526605555	Microbiome_V_Control_meta-analysis
4962	ENSG00000128228	401.910214379728	0.089399532491093	0.0430326606801441	0.0377571923283062	0.319736541629417	Microbiome_V_Control_meta-analysis
4963	ENSG00000128242	64.3610872788586	-0.113112684791554	0.0961378451054724	0.239368089963366	0.717610912387831	Microbiome_V_Control_meta-analysis
4964	ENSG00000128245	2302.22246698069	-0.0373095063117589	0.0192505648245458	0.0526111082169639	0.380431994718643	Microbiome_V_Control_meta-analysis
4965	ENSG00000128266	12.7073032615007	-0.00663112565589075	0.177718478958585	0.97023581684769	0.994810344074167	Microbiome_V_Control_meta-analysis
4966	ENSG00000128268	312.509441260682	-0.151324944474779	0.0536714833143896	0.00481035650443122	0.0959672120584783	Microbiome_V_Control_meta-analysis
4967	ENSG00000128271	7.68616425785243	-0.0964956084414196	0.218251745975262	0.658395255944703	0.936044164358667	Microbiome_V_Control_meta-analysis
4968	ENSG00000128272	7132.42474733477	-0.0721063346352081	0.0182682682915946	7.91097992657075e-05	0.00562558572556142	Microbiome_V_Control_meta-analysis
4969	ENSG00000128274	815.03918224204	-0.0736427328656709	0.0326277942347661	0.0240046253383578	0.250864797788194	Microbiome_V_Control_meta-analysis
4970	ENSG00000128283	6083.07232477649	0.0243979088880564	0.0261684292593216	0.351160140080817	0.803582031438962	Microbiome_V_Control_meta-analysis
4971	ENSG00000128284	30.1923195853816	0.0276033381685584	0.135874232894061	0.839014986366099	0.977164881552007	Microbiome_V_Control_meta-analysis
4972	ENSG00000128285	3.8944889111935	0.259769355984202	0.41630507950854	0.532635494226634	0.893593413520025	Microbiome_V_Control_meta-analysis
4973	ENSG00000128294	347.382386855731	-0.0262777752214608	0.0363853439097482	0.470166795317368	0.869974410209077	Microbiome_V_Control_meta-analysis
4974	ENSG00000128298	64.3949439432535	-0.0324195109210428	0.14720906889374	0.825693844463379	0.97605346087601	Microbiome_V_Control_meta-analysis
4975	ENSG00000128309	654.981830548225	-0.0172507918709928	0.0299217757670552	0.564257213062039	0.905255731373972	Microbiome_V_Control_meta-analysis
4976	ENSG00000128310	1.62910260548358	-0.35859520227171	0.460701174156001	0.436351905187042	0.852151567522569	Microbiome_V_Control_meta-analysis
4977	ENSG00000128311	367.080708638861	-0.0096705231977025	0.0397992476824882	0.808018905619733	0.971682745035185	Microbiome_V_Control_meta-analysis
4978	ENSG00000128335	1984.4345982759	0.118987379221676	0.0302879056358396	8.54616071271804e-05	0.005868608214742	Microbiome_V_Control_meta-analysis
4979	ENSG00000128340	1133.06892179169	-0.000152004710246869	0.0326568233186179	0.996286173570651	0.999254636816192	Microbiome_V_Control_meta-analysis
4980	ENSG00000128342	11284.14068515	0.0001330381320423	0.0309393982322771	0.996569139979749	0.999254636816192	Microbiome_V_Control_meta-analysis
4981	ENSG00000128346	3.51581651955454	0.141541126854891	0.310456638844967	0.648452751038696	0.933843409991238	Microbiome_V_Control_meta-analysis
4982	ENSG00000128383	63.646502079321	-0.853167463495468	0.139783013421182	1.03762013399134e-09	7.80048154058673e-07	Microbiome_V_Control_meta-analysis
4983	ENSG00000128394	217.5711712467	-0.0348898053923548	0.0491149310407996	0.477474319946251	0.874449397906088	Microbiome_V_Control_meta-analysis
4984	ENSG00000128408	1.969747899507	0.0608211378621163	0.529718972894785	0.908589583734575	0.985931538933192	Microbiome_V_Control_meta-analysis
4985	ENSG00000128422	22717.3838012507	0.0234796726728429	0.0282265484591776	0.405505250443412	0.835642551385366	Microbiome_V_Control_meta-analysis
4986	ENSG00000128463	1635.2809885567	-0.0175042405436106	0.027344147554344	0.522077831530012	0.890208452822851	Microbiome_V_Control_meta-analysis
4987	ENSG00000128482	11.1443373675993	-0.102961252650173	0.222711006436324	0.643859907521639	0.932872423343296	Microbiome_V_Control_meta-analysis
4988	ENSG00000128487	2200.04193444083	0.049524352828418	0.0201509751957923	0.0139843431049707	0.182801870653212	Microbiome_V_Control_meta-analysis
4989	ENSG00000128510	140.456374397695	-0.179473848160089	0.0890025450018719	0.0437474645096616	0.344468224485524	Microbiome_V_Control_meta-analysis
4990	ENSG00000128512	187.761311170598	0.0345717244914807	0.0460277378866533	0.452588676837612	0.859040323962376	Microbiome_V_Control_meta-analysis
4991	ENSG00000128513	160.164161247824	0.00730270722489988	0.0509474836276846	0.886023295357453	0.982657172250992	Microbiome_V_Control_meta-analysis
4992	ENSG00000128524	2063.20938769139	-0.0195818208757655	0.0263016056844048	0.456567707936274	0.860765227555592	Microbiome_V_Control_meta-analysis
4993	ENSG00000128534	936.576444033238	-0.00815906086993442	0.0236976121463712	0.730621540795735	0.955294978567603	Microbiome_V_Control_meta-analysis
4994	ENSG00000128536	48.9394361676214	0.172911417097644	0.105209287708017	0.100279618193099	0.519735607614873	Microbiome_V_Control_meta-analysis
4995	ENSG00000128563	866.019064186802	0.0237865297439645	0.0255773896574717	0.352380044838509	0.803842835458485	Microbiome_V_Control_meta-analysis
4996	ENSG00000128564	146.453348021319	-0.180609548946541	0.108363636155138	0.0955742995300754	0.51192819041024	Microbiome_V_Control_meta-analysis
4997	ENSG00000128567	25569.2045150273	0.0840318129240241	0.0310425184725086	0.00678961322567657	0.118337485414842	Microbiome_V_Control_meta-analysis
4998	ENSG00000128578	90.110989502474	-0.114841062644237	0.0759741872141226	0.130640740308269	0.578998845038062	Microbiome_V_Control_meta-analysis
4999	ENSG00000128581	358.299826770873	0.00296463468192019	0.0331045889554963	0.928641968473481	0.989567864377165	Microbiome_V_Control_meta-analysis
5000	ENSG00000128585	1587.24854308449	0.0308677380161316	0.025279836005553	0.222070170408525	0.701594465775161	Microbiome_V_Control_meta-analysis
5001	ENSG00000128590	764.694388567043	-0.0270459659488662	0.0320956382560792	0.39941417224358	0.83423679900596	Microbiome_V_Control_meta-analysis
5002	ENSG00000128591	7858.04603253926	0.00828146931610673	0.0394011144530451	0.833524354491338	0.977164881552007	Microbiome_V_Control_meta-analysis
5003	ENSG00000128594	732.45405067075	-0.150097774697155	0.0444852331772467	0.000740565554726062	0.0277495289827096	Microbiome_V_Control_meta-analysis
5004	ENSG00000128595	4068.21912812946	0.0141787703841571	0.0191947664447361	0.460101956260441	0.862567634328542	Microbiome_V_Control_meta-analysis
5005	ENSG00000128596	127.659413931886	0.0617584191855877	0.0639128199441806	0.333898302683601	0.792971118444439	Microbiome_V_Control_meta-analysis
5006	ENSG00000128602	296.020124360957	0.0824886152010665	0.0452763403846481	0.0684713312967412	0.436992940066956	Microbiome_V_Control_meta-analysis
5007	ENSG00000128604	198.565088812731	-0.0340171223447281	0.0548836008740682	0.535386271160734	0.89477361083759	Microbiome_V_Control_meta-analysis
5008	ENSG00000128606	5.82983412972941	-0.139246934399028	0.239354993270863	0.560728988032774	0.903827590560631	Microbiome_V_Control_meta-analysis
5009	ENSG00000128607	1275.66811597514	-0.0123094728687369	0.0213923838960105	0.56501147451239	0.905339359216689	Microbiome_V_Control_meta-analysis
5010	ENSG00000128609	839.66185167592	-0.00294317699346258	0.0272498463160722	0.913990056756316	0.987264824444774	Microbiome_V_Control_meta-analysis
5011	ENSG00000128626	370.005166774548	0.0175397984849328	0.041717441450108	0.674161996782792	0.939733619000861	Microbiome_V_Control_meta-analysis
5012	ENSG00000128641	4198.67420435378	0.0101653608849502	0.0226502031507062	0.653577540525029	0.935085240589709	Microbiome_V_Control_meta-analysis
5013	ENSG00000128645	8.99445062322426	0.123083183488379	0.26977264697239	0.648211777964417	0.933843409991238	Microbiome_V_Control_meta-analysis
5014	ENSG00000128654	504.474395733085	0.0158391062267653	0.0338694788811086	0.640033964385972	0.931827625789199	Microbiome_V_Control_meta-analysis
5015	ENSG00000128655	7.70459636928657	0.278036831780196	0.276760598096388	0.315084040807679	0.778579567151524	Microbiome_V_Control_meta-analysis
5016	ENSG00000128656	40.7013393256116	0.183226951659851	0.0981692797462739	0.0619800004033378	0.414062633174699	Microbiome_V_Control_meta-analysis
5017	ENSG00000128683	511.744796951838	0.0101691124764426	0.0417823969296879	0.807708946222403	0.97159321004844	Microbiome_V_Control_meta-analysis
5018	ENSG00000128694	36.5623176884866	0.100076709767514	0.0992665058749267	0.313376742348164	0.777637616836136	Microbiome_V_Control_meta-analysis
5019	ENSG00000128699	677.796993244668	-0.00158189248598762	0.0257145594798216	0.950947168459344	0.991313665916339	Microbiome_V_Control_meta-analysis
5020	ENSG00000128708	566.232620021256	0.014143949461246	0.0305035939792766	0.642876018129405	0.932764220875189	Microbiome_V_Control_meta-analysis
5021	ENSG00000128709	3.24979989666455	-0.312187297090538	0.450005316590248	0.487844427620916	0.878920876342005	Microbiome_V_Control_meta-analysis
5022	ENSG00000128731	3632.68756765494	0.0497586857893066	0.0171645017744876	0.00374438712547015	0.0817328704058969	Microbiome_V_Control_meta-analysis
5023	ENSG00000128739	82.8323522234125	0.0810848087879384	0.0665418086687271	0.223013393654647	0.701594465775161	Microbiome_V_Control_meta-analysis
5024	ENSG00000128789	579.604094439434	-0.0342366663788838	0.0294444481011381	0.244929097022851	0.722255997975062	Microbiome_V_Control_meta-analysis
5025	ENSG00000128791	1593.79602314593	-0.00679887894339302	0.02191491707236	0.756378625526024	0.961472790054532	Microbiome_V_Control_meta-analysis
5026	ENSG00000128805	22.30420719007	0.00499947037771184	0.137857034970724	0.971070565862711	0.994810344074167	Microbiome_V_Control_meta-analysis
5027	ENSG00000128829	2496.44450375956	0.0508244466755059	0.0197699813341554	0.0101467184236178	0.148702558547926	Microbiome_V_Control_meta-analysis
5028	ENSG00000128833	2774.14253883574	0.0233166234050077	0.0303111005438505	0.44174864720611	0.853579070809422	Microbiome_V_Control_meta-analysis
5029	ENSG00000128849	85.8629219602555	0.0731472492086396	0.0867503406907498	0.399120711296807	0.83423679900596	Microbiome_V_Control_meta-analysis
5030	ENSG00000128872	428.072036685346	0.118483526152379	0.0416770445736062	0.00447055787570424	0.0912358750143722	Microbiome_V_Control_meta-analysis
5031	ENSG00000128881	685.18858504802	0.0626779701049145	0.0308424275039731	0.0421334492275158	0.337236211926089	Microbiome_V_Control_meta-analysis
5032	ENSG00000128886	7.25001730497618	0.0548118157090352	0.257750645431113	0.831596515945634	0.977164881552007	Microbiome_V_Control_meta-analysis
5033	ENSG00000128891	575.895368514662	0.0433575119337701	0.0327454653175847	0.18547752955822	0.660503109933568	Microbiome_V_Control_meta-analysis
5034	ENSG00000128908	1471.1064239431	0.00112261274744727	0.0220961076064801	0.959480185319507	0.992712743890673	Microbiome_V_Control_meta-analysis
5035	ENSG00000128915	707.196104983119	0.023014832513125	0.0292373986102958	0.431181766854777	0.849945711142641	Microbiome_V_Control_meta-analysis
5036	ENSG00000128917	204.266397372989	-0.230420728297197	0.0742483649716108	0.00191325222293097	0.0525979992558343	Microbiome_V_Control_meta-analysis
5037	ENSG00000128918	20.3061786832962	0.097912699991858	0.147792613525412	0.507650429378913	0.884186077285805	Microbiome_V_Control_meta-analysis
5038	ENSG00000128923	1678.31173613051	0.0305418064078711	0.0249946113390006	0.221731966359174	0.701594465775161	Microbiome_V_Control_meta-analysis
5039	ENSG00000128928	929.405549075862	0.0457789922159922	0.0250701717083551	0.0678451027898088	0.434167284395647	Microbiome_V_Control_meta-analysis
5040	ENSG00000128944	196.976491501516	0.031467295789537	0.0455820803348941	0.489978158210831	0.879625635975624	Microbiome_V_Control_meta-analysis
5041	ENSG00000128951	357.553625912872	-0.0426830359810897	0.0369870239091731	0.24850005376074	0.726543171640737	Microbiome_V_Control_meta-analysis
5042	ENSG00000128965	246.236521188362	-0.190535639573651	0.0517240731388254	0.00022987849946204	0.0118265465961178	Microbiome_V_Control_meta-analysis
5043	ENSG00000128973	243.746871297084	-0.018984953034144	0.0430829443619989	0.659458776009494	0.936044164358667	Microbiome_V_Control_meta-analysis
5044	ENSG00000128989	5690.82242213935	0.023994207321479	0.0181571363541081	0.186342930994524	0.661367709584128	Microbiome_V_Control_meta-analysis
5045	ENSG00000129003	3098.37505815454	0.0527447320086897	0.019906020888683	0.00805662857314658	0.129293938987307	Microbiome_V_Control_meta-analysis
5046	ENSG00000129007	12.4014408229919	-0.0163799152452931	0.168162618521629	0.922404607074209	0.988821039159309	Microbiome_V_Control_meta-analysis
5047	ENSG00000129028	62.8578593753926	-0.114519377894069	0.0731432574509342	0.117422133514393	0.554303118400145	Microbiome_V_Control_meta-analysis
5048	ENSG00000129038	1191.4023810634	-0.00272138976753259	0.0375755262993997	0.942264065294098	0.990809678476696	Microbiome_V_Control_meta-analysis
5049	ENSG00000129048	39.075979442501	-0.175497687134217	0.111799287320298	0.116471710458343	0.552528140256541	Microbiome_V_Control_meta-analysis
5050	ENSG00000129055	416.795071282425	0.0101472933980687	0.0346561464612006	0.769675608034787	0.965235737214472	Microbiome_V_Control_meta-analysis
5051	ENSG00000129071	481.182617516548	-0.126630744259625	0.0354244185206257	0.000350664681815494	0.0165018673795527	Microbiome_V_Control_meta-analysis
5052	ENSG00000129083	2852.82607961488	0.0160039627174846	0.0181869367614375	0.378875443185641	0.820751203632546	Microbiome_V_Control_meta-analysis
5053	ENSG00000129084	162.926613574062	0.0126898430238076	0.0525326008656224	0.80912011711792	0.971735088695012	Microbiome_V_Control_meta-analysis
5054	ENSG00000129103	1775.1727979359	-0.0314520530190574	0.0195365068148872	0.107417110697815	0.53530347538664	Microbiome_V_Control_meta-analysis
5055	ENSG00000129116	8327.11245301266	0.0508919387872343	0.0243102857893729	0.0363105768489606	0.312866474332706	Microbiome_V_Control_meta-analysis
5056	ENSG00000129128	2947.10954210895	0.0149511729876115	0.0211117761002897	0.478826561479756	0.874449397906088	Microbiome_V_Control_meta-analysis
5057	ENSG00000129158	102.700718627843	0.067124919763063	0.0628672429678278	0.285644629833958	0.759330432491277	Microbiome_V_Control_meta-analysis
5058	ENSG00000129167	21.9938648939153	0.154234895466575	0.226243927871164	0.495416340075684	0.879625635975624	Microbiome_V_Control_meta-analysis
5059	ENSG00000129173	20.4368041073959	-0.075589916918236	0.168495669370116	0.653708416912279	0.935085240589709	Microbiome_V_Control_meta-analysis
5060	ENSG00000129187	1548.96266670526	-0.00415360270745082	0.0241280927111726	0.863321183856336	0.979820116922037	Microbiome_V_Control_meta-analysis
5061	ENSG00000129194	14.0594594680991	0.0186948019093727	0.165431299466763	0.910025451016964	0.986210352662843	Microbiome_V_Control_meta-analysis
5062	ENSG00000129195	9.95851748026634	-0.0776858519311164	0.205132869093568	0.704903287905034	0.949540342039052	Microbiome_V_Control_meta-analysis
5063	ENSG00000129197	1144.05015984218	0.0170907715745853	0.0229397337293726	0.456254065004923	0.860765227555592	Microbiome_V_Control_meta-analysis
5064	ENSG00000129204	1.44924828556417	-0.423430698669894	0.491946069179476	0.3893890522497	0.828023800231174	Microbiome_V_Control_meta-analysis
5065	ENSG00000129214	4.94891712243873	0.23379366466274	0.289585608579122	0.419471381567506	0.843963538901304	Microbiome_V_Control_meta-analysis
5066	ENSG00000129219	1454.24472101303	0.033609119934048	0.0264240782797978	0.203404149944767	0.683951046598584	Microbiome_V_Control_meta-analysis
5067	ENSG00000129226	3.31767247893908	-0.264764011824959	0.333072859197381	0.426663996176379	0.846987889408765	Microbiome_V_Control_meta-analysis
5068	ENSG00000129235	1007.53366399977	-0.0289206854626513	0.0288298224827557	0.31578767266589	0.779678303619615	Microbiome_V_Control_meta-analysis
5069	ENSG00000129244	15.5864732864479	-0.0106588393188359	0.209853847473546	0.959491483312654	0.992712743890673	Microbiome_V_Control_meta-analysis
5070	ENSG00000129245	1567.8194831785	-0.00478109019557213	0.0229389157902075	0.834895549241127	0.977164881552007	Microbiome_V_Control_meta-analysis
5071	ENSG00000129250	14509.0273410782	0.0411888147553904	0.0183299120048409	0.0246347890542456	0.254570098927753	Microbiome_V_Control_meta-analysis
5072	ENSG00000129255	1392.36060784872	-0.0071526871254964	0.0238952131667581	0.764684021199954	0.964292586632981	Microbiome_V_Control_meta-analysis
5073	ENSG00000129292	1759.55487271008	0.0305022708281137	0.0223900793707646	0.173099484131031	0.642745821790786	Microbiome_V_Control_meta-analysis
5074	ENSG00000129295	126.032118061142	0.0324576429355963	0.0636037099199192	0.609833926569847	0.921664627781018	Microbiome_V_Control_meta-analysis
5075	ENSG00000129315	1337.36314710991	-0.00913959156893299	0.0214175671664838	0.669573509675985	0.939226262985128	Microbiome_V_Control_meta-analysis
5076	ENSG00000129317	516.730567460174	0.0825918642758884	0.0314496276918162	0.00863533277803719	0.134255673371285	Microbiome_V_Control_meta-analysis
5077	ENSG00000129347	530.521929877722	-0.008858484256254	0.0323675617363875	0.784327462977925	0.968398465952249	Microbiome_V_Control_meta-analysis
5078	ENSG00000129351	7604.26406244314	0.0160502671116287	0.0139513399031873	0.249960107403737	0.72817345674437	Microbiome_V_Control_meta-analysis
5079	ENSG00000129353	2739.77652518231	0.0568864945196977	0.0210346101878736	0.00684230186011682	0.118818131169629	Microbiome_V_Control_meta-analysis
5080	ENSG00000129354	2189.63171333587	0.00536834547496188	0.0224924190227812	0.811358728852463	0.972447784668531	Microbiome_V_Control_meta-analysis
5081	ENSG00000129355	347.741336280183	-0.124443068214764	0.0429188774675542	0.00373764373166413	0.0817328704058969	Microbiome_V_Control_meta-analysis
5082	ENSG00000129422	2623.78635511496	0.0267305539756133	0.0226784496346624	0.238527045936906	0.716297435245963	Microbiome_V_Control_meta-analysis
5083	ENSG00000129437	3.70746904847527	0.321838493528307	0.345358002393437	0.351389148817325	0.803582031438962	Microbiome_V_Control_meta-analysis
5084	ENSG00000129451	4771.7185486857	0.0178667449076551	0.0471243965438837	0.704583885128576	0.949540342039052	Microbiome_V_Control_meta-analysis
5085	ENSG00000129455	13.9715553432685	-0.252549724135766	0.223069677081261	0.257568759091512	0.734729924311677	Microbiome_V_Control_meta-analysis
5086	ENSG00000129460	387.960761698111	-0.0545343985886046	0.032614178482999	0.0945032097439612	0.509214741268346	Microbiome_V_Control_meta-analysis
5087	ENSG00000129465	520.258800578564	-0.0390108812949847	0.0370461177254874	0.292324670286204	0.761851330857592	Microbiome_V_Control_meta-analysis
5088	ENSG00000129467	121.842954540145	0.13679990771035	0.0772828847925938	0.0767073083368901	0.460372251016979	Microbiome_V_Control_meta-analysis
5089	ENSG00000129472	772.024869103056	-0.0328776428292008	0.0258887523087148	0.204099388660367	0.684119190402601	Microbiome_V_Control_meta-analysis
5090	ENSG00000129473	1315.79616062383	0.0298025929071	0.0216793490535733	0.169224589085234	0.639035502800035	Microbiome_V_Control_meta-analysis
5091	ENSG00000129474	4265.12097011862	0.0341844726769277	0.0275113783435738	0.214030896725499	0.694623599920484	Microbiome_V_Control_meta-analysis
5092	ENSG00000129480	146.50745766415	0.116385840210288	0.0534629925308848	0.0294848863743515	0.281983372378735	Microbiome_V_Control_meta-analysis
5093	ENSG00000129484	499.777727522095	-0.0193718210512074	0.0304067130050741	0.52406604489009	0.890400108275482	Microbiome_V_Control_meta-analysis
5094	ENSG00000129493	571.016742074091	0.0177662671895146	0.0309605630744844	0.566079189076981	0.905455066003369	Microbiome_V_Control_meta-analysis
5095	ENSG00000129514	2752.28330888158	-0.0570006754295546	0.0237227349967022	0.0162706686141227	0.199793321432052	Microbiome_V_Control_meta-analysis
5096	ENSG00000129515	2407.14983339836	-0.0164738312837449	0.0231355516328493	0.476429485586875	0.874082303564958	Microbiome_V_Control_meta-analysis
5097	ENSG00000129518	736.093061374887	0.0240809812374075	0.0269629836789359	0.37179686058093	0.816423861276071	Microbiome_V_Control_meta-analysis
5098	ENSG00000129521	4010.79781538829	-0.0421020606409836	0.034526842588715	0.222692093627929	0.701594465775161	Microbiome_V_Control_meta-analysis
5099	ENSG00000129534	316.711793813378	-0.0342197285155866	0.0442432179011086	0.439258627644675	0.852886800413455	Microbiome_V_Control_meta-analysis
5100	ENSG00000129535	36.0070054088427	0.0375139421479585	0.104819540355581	0.720425085894177	0.953652798403809	Microbiome_V_Control_meta-analysis
5101	ENSG00000129538	1303.9792907671	0.00996279489750281	0.0474239804014683	0.833605809305241	0.977164881552007	Microbiome_V_Control_meta-analysis
5102	ENSG00000129559	293.079545964799	-0.035731628562271	0.0392251713790708	0.36232899059521	0.811941715619518	Microbiome_V_Control_meta-analysis
5103	ENSG00000129562	1527.59471871975	-0.000233028663591952	0.0234871834520025	0.992083898738119	0.999088195157603	Microbiome_V_Control_meta-analysis
5104	ENSG00000129566	2678.23057071924	0.0330052723629566	0.0215087857035744	0.124906228087244	0.56688189759893	Microbiome_V_Control_meta-analysis
5105	ENSG00000129595	530.745719239228	0.0809655774989636	0.0301745835641164	0.00729131658332147	0.122543135854142	Microbiome_V_Control_meta-analysis
5106	ENSG00000129596	3.96216958611198	-0.0232592531851879	0.339013913706561	0.945301212671239	0.991136746809107	Microbiome_V_Control_meta-analysis
5107	ENSG00000129625	2728.15829074033	-0.0263103951296096	0.0187488909356796	0.160526182333718	0.627361728710185	Microbiome_V_Control_meta-analysis
5108	ENSG00000129636	1928.1007313064	-0.0167543478797384	0.0207137258358448	0.418600022886737	0.843403806162932	Microbiome_V_Control_meta-analysis
5109	ENSG00000129646	100.093696786693	0.111571015938489	0.0678385935258317	0.100041178769791	0.519735607614873	Microbiome_V_Control_meta-analysis
5110	ENSG00000129654	73.1465655764466	-0.0874157322572305	0.108636710827012	0.421015288928235	0.844304602299845	Microbiome_V_Control_meta-analysis
5111	ENSG00000129657	4377.04440730879	-0.0274172268534521	0.0218417604581363	0.209382087613408	0.688931827635654	Microbiome_V_Control_meta-analysis
5112	ENSG00000129667	1412.77050517864	0.0277304432357206	0.0277920185261492	0.318383904024881	0.782117764546912	Microbiome_V_Control_meta-analysis
5113	ENSG00000129691	1026.09782762941	0.00814373886133545	0.0240712229441257	0.735123220735833	0.955967212744114	Microbiome_V_Control_meta-analysis
5114	ENSG00000129696	256.38422756576	-0.00361863790467874	0.0394101046446743	0.92684101122439	0.989469781909345	Microbiome_V_Control_meta-analysis
5115	ENSG00000129749	31.7548788288219	0.0823995330821608	0.110758872021193	0.456904156065056	0.860925174763965	Microbiome_V_Control_meta-analysis
5116	ENSG00000129757	797.536169832545	-0.0747737429058111	0.0765848083365848	0.328889980983297	0.788350516214646	Microbiome_V_Control_meta-analysis
5117	ENSG00000129810	33.089932079756	0.180154900236704	0.111279953312574	0.105461463873372	0.530702011613997	Microbiome_V_Control_meta-analysis
5118	ENSG00000129910	2.40562086817645	0.0139593274472075	0.442301614522017	0.974822422698815	0.995161026171189	Microbiome_V_Control_meta-analysis
5119	ENSG00000129911	1145.89385985409	-0.0287645356826888	0.0312504875565008	0.357337242198216	0.807579488229916	Microbiome_V_Control_meta-analysis
5120	ENSG00000129925	3293.73833693497	0.0421042091268382	0.0317044144463819	0.18417032607025	0.658480463242942	Microbiome_V_Control_meta-analysis
5121	ENSG00000129932	431.099906662544	0.042258931038542	0.0354582086254185	0.233341467678254	0.712357085070038	Microbiome_V_Control_meta-analysis
5122	ENSG00000129933	1849.63206018469	0.0116979572876445	0.0215098070266506	0.586549538073426	0.912937475133191	Microbiome_V_Control_meta-analysis
5123	ENSG00000129946	1147.18554906503	-0.0229540626626961	0.0384141102821843	0.550145255265246	0.899749752989141	Microbiome_V_Control_meta-analysis
5124	ENSG00000129951	97.6969323375395	0.0783506127286422	0.0912754353470277	0.39067296395047	0.828637467808046	Microbiome_V_Control_meta-analysis
5125	ENSG00000129968	1634.32861871783	-0.00923118164526627	0.02845790695268	0.745650205572123	0.959523987030596	Microbiome_V_Control_meta-analysis
5126	ENSG00000129990	25.4257759558014	-0.0991314841721777	0.147797964101208	0.50239704977441	0.883455273919678	Microbiome_V_Control_meta-analysis
5127	ENSG00000129991	4.90075199680785	0.162865280499861	0.275304510370308	0.554130316972484	0.901421121926191	Microbiome_V_Control_meta-analysis
5128	ENSG00000129993	96.1518217319269	-0.0033034564228716	0.0794134362998102	0.966819004007437	0.994426626347464	Microbiome_V_Control_meta-analysis
5129	ENSG00000130005	126.991291453944	0.0483047892110323	0.065138210030832	0.458345609231884	0.861639920315911	Microbiome_V_Control_meta-analysis
5130	ENSG00000130023	285.868551757608	0.0221460123697969	0.0391773021807032	0.571885638830481	0.907061433503281	Microbiome_V_Control_meta-analysis
5131	ENSG00000130024	959.791229786639	0.00344038713529057	0.025485407824313	0.892616308244067	0.983368706338519	Microbiome_V_Control_meta-analysis
5132	ENSG00000130035	6.63399990332185	-0.153761702288548	0.252220620983583	0.54210576476838	0.895586107554472	Microbiome_V_Control_meta-analysis
5133	ENSG00000130038	165.907021119449	0.0629447105485051	0.0540894189621962	0.244539211052864	0.722255997975062	Microbiome_V_Control_meta-analysis
5134	ENSG00000130045	56.3297048204205	0.00455424559938255	0.0827342626274288	0.956101283360359	0.992127928773964	Microbiome_V_Control_meta-analysis
5135	ENSG00000130147	7411.06813936302	-0.0184417584298678	0.0160785102344698	0.251389147584683	0.729365298338874	Microbiome_V_Control_meta-analysis
5136	ENSG00000130158	1698.78711073241	0.000902391433288742	0.0222683050098558	0.967675708581076	0.994426626347464	Microbiome_V_Control_meta-analysis
5137	ENSG00000130159	320.268857498041	-0.00203601891508047	0.037416492721512	0.956604518416797	0.992160475717723	Microbiome_V_Control_meta-analysis
5138	ENSG00000130164	8646.15018517487	0.0620216347584359	0.0373458391687996	0.0967661828360848	0.514672219883374	Microbiome_V_Control_meta-analysis
5139	ENSG00000130165	985.632260304722	-0.0276644687798597	0.0342442975884229	0.419173357008036	0.843619334858941	Microbiome_V_Control_meta-analysis
5140	ENSG00000130175	6610.11453607311	-0.0242015280721031	0.0203414859771918	0.234139929087144	0.713346242409661	Microbiome_V_Control_meta-analysis
5141	ENSG00000130176	302.341987275239	-0.206352888201337	0.0696305882081595	0.00304124593230855	0.0723640469934876	Microbiome_V_Control_meta-analysis
5142	ENSG00000130177	1509.86195054565	-0.0122639583436473	0.0222372809849876	0.581287950141922	0.912450426986241	Microbiome_V_Control_meta-analysis
5143	ENSG00000130193	481.004557114439	-0.0462599667822998	0.0411825472099018	0.261314109000851	0.736396765379714	Microbiome_V_Control_meta-analysis
5144	ENSG00000130202	8467.92829678592	0.0134302149599048	0.0221424721879364	0.544158631034902	0.896195377926756	Microbiome_V_Control_meta-analysis
5145	ENSG00000130203	209.877880603409	-0.11061254959276	0.056340656000011	0.0496135110280374	0.368702357848861	Microbiome_V_Control_meta-analysis
5146	ENSG00000130204	840.063883898425	0.00605869676298189	0.034263144924475	0.859643188223545	0.979292250794857	Microbiome_V_Control_meta-analysis
5147	ENSG00000130208	1.97752788541916	-0.552304233430044	0.394359203806113	0.161360480307424	0.628577357087696	Microbiome_V_Control_meta-analysis
5148	ENSG00000130222	234.115038790443	-0.149623340772442	0.0707459814616752	0.0344352605484598	0.305560861679011	Microbiome_V_Control_meta-analysis
5149	ENSG00000130227	1451.39202281358	0.0136448154669878	0.020259825498928	0.500634805197991	0.882492157637469	Microbiome_V_Control_meta-analysis
5150	ENSG00000130244	354.994908888041	-0.0639927501260735	0.0400339349594027	0.109940049342503	0.540482495497618	Microbiome_V_Control_meta-analysis
5151	ENSG00000130254	1885.20443267816	-0.0184209046904845	0.0270754595071015	0.496280164453203	0.880026890308239	Microbiome_V_Control_meta-analysis
5152	ENSG00000130255	2447.14408246576	-0.00825321782827054	0.0250016944023945	0.741319613022895	0.957541025380272	Microbiome_V_Control_meta-analysis
5153	ENSG00000130270	109.383192235422	-0.0391896498730365	0.0748035953644055	0.600347664641702	0.919898361487553	Microbiome_V_Control_meta-analysis
5154	ENSG00000130287	5.74586179848409	0.0428345800106956	0.331607339894759	0.897221081976508	0.984807389148942	Microbiome_V_Control_meta-analysis
5155	ENSG00000130294	228.94219516251	-0.0752685842068478	0.0736522110139732	0.30680644774829	0.772641294621512	Microbiome_V_Control_meta-analysis
5156	ENSG00000130299	370.433588082858	-0.0151333429338391	0.037081846503875	0.683195481372285	0.943530037014306	Microbiome_V_Control_meta-analysis
5157	ENSG00000130303	126.094192240018	-0.547882803494506	0.212492220008238	0.0099268673498373	0.147011510275987	Microbiome_V_Control_meta-analysis
5158	ENSG00000130304	655.306990873301	0.0266237917374662	0.0402073564618937	0.507867274551468	0.884223732690316	Microbiome_V_Control_meta-analysis
5159	ENSG00000130305	578.517679427322	-0.0213226135119838	0.031541959293645	0.499035632377781	0.881680030049333	Microbiome_V_Control_meta-analysis
5160	ENSG00000130309	1907.73704965681	-0.018541591431625	0.0224564380295462	0.408991712771223	0.836987061606131	Microbiome_V_Control_meta-analysis
5161	ENSG00000130311	4373.25373057719	0.00852430435634931	0.0238682901459023	0.720987527200639	0.953789947385706	Microbiome_V_Control_meta-analysis
5162	ENSG00000130312	376.222726437925	-0.0075620805010373	0.0376490503166659	0.840810283429106	0.977164881552007	Microbiome_V_Control_meta-analysis
5163	ENSG00000130313	992.363632449424	-0.0410947952804071	0.0282993750547586	0.146461298752024	0.602143610313227	Microbiome_V_Control_meta-analysis
5164	ENSG00000130332	1169.22933779055	-0.0219788624262679	0.0284815033981695	0.440298656646019	0.852886800413455	Microbiome_V_Control_meta-analysis
5165	ENSG00000130338	2842.56839772876	0.0956459506426132	0.0179369126261861	9.69482198642368e-08	3.37948255087825e-05	Microbiome_V_Control_meta-analysis
5166	ENSG00000130340	3512.82538273517	-0.0432350532262266	0.019108245795533	0.0236579807812296	0.248867647928779	Microbiome_V_Control_meta-analysis
5167	ENSG00000130347	90.5411126198028	-0.0169347992010567	0.0624721532789748	0.786331376185079	0.968549044304037	Microbiome_V_Control_meta-analysis
5168	ENSG00000130348	292.28689515948	0.0202787442362449	0.0380866201341791	0.594423028877141	0.916788939852927	Microbiome_V_Control_meta-analysis
5169	ENSG00000130349	162.665599937535	-0.00187049994163794	0.0484551857549237	0.969207167010592	0.994704073600783	Microbiome_V_Control_meta-analysis
5170	ENSG00000130363	815.971866132596	0.014033308187393	0.0256637442246154	0.584506160985577	0.912913357055177	Microbiome_V_Control_meta-analysis
5171	ENSG00000130382	1494.56133099634	0.0260653304880879	0.0246579094176854	0.29047604783904	0.760842247548018	Microbiome_V_Control_meta-analysis
5172	ENSG00000130396	11926.4042838557	0.0377434825901769	0.017012951972316	0.0265197642266321	0.26748051565043	Microbiome_V_Control_meta-analysis
5173	ENSG00000130402	23861.4569747805	0.0308963784138869	0.0182729991207192	0.0908709139046206	0.500075281329726	Microbiome_V_Control_meta-analysis
5174	ENSG00000130413	69.1340813222164	0.194837602200836	0.0742622073908155	0.00869946365564038	0.134744838809532	Microbiome_V_Control_meta-analysis
5175	ENSG00000130414	1051.79754342465	0.0467983195247692	0.0218446258914851	0.0321672230011288	0.294907253551761	Microbiome_V_Control_meta-analysis
5176	ENSG00000130427	1.88313136562763	-0.417587178045378	0.552474058480684	0.449739502788643	0.858179134718936	Microbiome_V_Control_meta-analysis
5177	ENSG00000130429	103.265021161959	0.0795802890546917	0.0641283394959606	0.214622917377161	0.695172504171396	Microbiome_V_Control_meta-analysis
5178	ENSG00000130433	93.6057995582462	-0.14800398743735	0.0971515379224939	0.127650080305248	0.571533105488063	Microbiome_V_Control_meta-analysis
5179	ENSG00000130449	1969.27726579774	0.0114338659380872	0.0258199685634859	0.657888442822456	0.936044164358667	Microbiome_V_Control_meta-analysis
5180	ENSG00000130475	154.480161544601	0.0488307908683067	0.0562404811516581	0.385257554689815	0.825610461582266	Microbiome_V_Control_meta-analysis
5181	ENSG00000130477	286.168243808024	0.338073036016119	0.0611863606396194	3.28921930037352e-08	1.31568772014941e-05	Microbiome_V_Control_meta-analysis
5182	ENSG00000130479	1400.24042075802	0.00514044368536318	0.0268260800988082	0.848038992701789	0.977514751307229	Microbiome_V_Control_meta-analysis
5183	ENSG00000130487	50.2357284824806	-0.213839267161831	0.114850682302319	0.0626186824614658	0.41510671651219	Microbiome_V_Control_meta-analysis
5184	ENSG00000130508	11486.59190823	0.0429483358372472	0.0240296795724501	0.0738884121276735	0.45306861962683	Microbiome_V_Control_meta-analysis
5185	ENSG00000130511	575.844060087242	-0.0360691919932127	0.0313961296015911	0.250621141625034	0.729023770567495	Microbiome_V_Control_meta-analysis
5186	ENSG00000130513	11982.2152038015	-0.146320935042438	0.0469496239198024	0.00182979529434888	0.0513626749290915	Microbiome_V_Control_meta-analysis
5187	ENSG00000130517	2970.24558433578	0.0683820548435618	0.024397532545997	0.00506568863835071	0.0990843743442682	Microbiome_V_Control_meta-analysis
5188	ENSG00000130518	199.507546354496	0.0388885194819858	0.0600814911459396	0.517461816061014	0.888157639821722	Microbiome_V_Control_meta-analysis
5189	ENSG00000130520	861.759528904468	-0.0250316256597097	0.0272349550984083	0.358043683514221	0.808225019219461	Microbiome_V_Control_meta-analysis
5190	ENSG00000130522	4883.3748709496	-0.0124525798618654	0.0402157191514311	0.75683124385702	0.96164808063522	Microbiome_V_Control_meta-analysis
5191	ENSG00000130528	4.61634338193396	-0.189665892873089	0.321908358901342	0.555732351692433	0.902219193244627	Microbiome_V_Control_meta-analysis
5192	ENSG00000130529	3478.56550396178	0.100127740072838	0.0249721022799536	6.08258298359593e-05	0.00463434893988261	Microbiome_V_Control_meta-analysis
5193	ENSG00000130540	20.4447583012665	0.0235228517932973	0.157105080714887	0.880980108971105	0.980884958055941	Microbiome_V_Control_meta-analysis
5194	ENSG00000130544	385.695524447327	0.025334940692314	0.0328024814823929	0.439908167773031	0.852886800413455	Microbiome_V_Control_meta-analysis
5195	ENSG00000130545	1780.167356706	-0.033668005578919	0.0240044772272891	0.160744531773216	0.627755066724788	Microbiome_V_Control_meta-analysis
5196	ENSG00000130558	18.1491807013961	-0.0238379341241066	0.175520106247071	0.891969014980306	0.983368706338519	Microbiome_V_Control_meta-analysis
5197	ENSG00000130559	3009.83536611506	-0.0200855582487154	0.0221356362088328	0.36420290480735	0.813633967734934	Microbiome_V_Control_meta-analysis
5198	ENSG00000130560	506.374751471592	-0.0417008946250413	0.0317927042198205	0.18963831662675	0.665105889089872	Microbiome_V_Control_meta-analysis
5199	ENSG00000130584	841.410281738478	-0.0655180855118088	0.0370679602730427	0.0771424267357822	0.460378961494808	Microbiome_V_Control_meta-analysis
5200	ENSG00000130589	4015.174999027	-0.166387518810063	0.0561551831251371	0.00304661659102837	0.0723640469934876	Microbiome_V_Control_meta-analysis
5201	ENSG00000130590	248.004508148839	-0.0449528468419109	0.0449984591641528	0.317801299795302	0.781558683788016	Microbiome_V_Control_meta-analysis
5202	ENSG00000130592	4.09097383860635	-0.0586115611249908	0.344431993966299	0.864877428845126	0.98008589916863	Microbiome_V_Control_meta-analysis
5203	ENSG00000130598	10.7760047199113	0.716172332705912	0.317626318286601	0.0241481569799721	0.251871259243516	Microbiome_V_Control_meta-analysis
5204	ENSG00000130635	421.61656868344	0.0356668602168774	0.0696626965662712	0.608655434315736	0.921436746450889	Microbiome_V_Control_meta-analysis
5205	ENSG00000130638	1220.64415948543	0.0171348927992322	0.0259543180192255	0.509129150095163	0.88515336319924	Microbiome_V_Control_meta-analysis
5206	ENSG00000130640	1468.10117102863	-0.00310902605965778	0.0191749877964911	0.871195872847808	0.980254463044504	Microbiome_V_Control_meta-analysis
5207	ENSG00000130643	2.67248966165038	0.0771880454268769	0.396634791305892	0.845700349054227	0.97740577758362	Microbiome_V_Control_meta-analysis
5208	ENSG00000130649	32.4735935495864	0.0911775643515294	0.10194527076325	0.371119905041721	0.816423861276071	Microbiome_V_Control_meta-analysis
5209	ENSG00000130653	101.752993725898	-0.0055020712239383	0.0835038525567208	0.94746537944443	0.991136746809107	Microbiome_V_Control_meta-analysis
5210	ENSG00000130669	1847.73510920246	0.0331213274066216	0.0224875295995079	0.140784657353869	0.594969497533518	Microbiome_V_Control_meta-analysis
5211	ENSG00000130675	268.65346491823	-0.0265976234613266	0.048397281593037	0.582615340713377	0.912577089478897	Microbiome_V_Control_meta-analysis
5212	ENSG00000130684	400.942834731666	-0.00772223754519004	0.0368232393171786	0.833893256538738	0.977164881552007	Microbiome_V_Control_meta-analysis
5213	ENSG00000130695	235.646418962723	-0.0677138542199968	0.0440573216404325	0.124305811209618	0.565263988304995	Microbiome_V_Control_meta-analysis
5214	ENSG00000130699	673.426867381864	-0.040550960255437	0.0295641578324313	0.170179972476493	0.639624045013835	Microbiome_V_Control_meta-analysis
5215	ENSG00000130700	1.21622666359035	-0.93792633472334	0.643352542749052	0.144875537842897	0.60107686624184	Microbiome_V_Control_meta-analysis
5216	ENSG00000130701	24.5311065744806	0.261884613750745	0.170340025124405	0.124189841975309	0.565141487942247	Microbiome_V_Control_meta-analysis
5217	ENSG00000130702	14998.2761408543	0.00342311120513014	0.0284625300437635	0.904271418965811	0.985340953584739	Microbiome_V_Control_meta-analysis
5218	ENSG00000130703	2289.66844027769	-0.00201269122691459	0.0170090336613154	0.905805616076301	0.985561707691097	Microbiome_V_Control_meta-analysis
5219	ENSG00000130706	2450.38255323543	-0.0362972711646812	0.0211349348693082	0.0859049538625357	0.486603081354239	Microbiome_V_Control_meta-analysis
5220	ENSG00000130707	2674.41045076167	-0.0293424600670577	0.0383104922064386	0.443728752832852	0.854493805403961	Microbiome_V_Control_meta-analysis
5221	ENSG00000130711	3.19741503559063	0.484531213612072	0.443637150691471	0.27475439727075	0.749059691357332	Microbiome_V_Control_meta-analysis
5222	ENSG00000130713	235.249982060546	0.0721910451703224	0.0427718355657875	0.0914463004524513	0.501482432012666	Microbiome_V_Control_meta-analysis
5223	ENSG00000130714	823.781166959066	0.0287525337175723	0.0242080841238169	0.234941982617363	0.714109369657637	Microbiome_V_Control_meta-analysis
5224	ENSG00000130717	442.494311300448	-0.0363423028545255	0.0307730180148256	0.237610874582719	0.715695405369636	Microbiome_V_Control_meta-analysis
5225	ENSG00000130720	22.5741694719085	-0.130251096894532	0.132363015458718	0.325093635199069	0.786158874231679	Microbiome_V_Control_meta-analysis
5226	ENSG00000130724	2377.20981606463	-0.0485804733157548	0.0207354573931603	0.0191360685969095	0.220588686996075	Microbiome_V_Control_meta-analysis
5227	ENSG00000130725	2081.98463010774	-0.0195476028086916	0.0229142750067759	0.393617528878933	0.830695882057308	Microbiome_V_Control_meta-analysis
5228	ENSG00000130726	4084.77325307726	-0.00396386129501404	0.0258818597094105	0.878278326683299	0.980880464966161	Microbiome_V_Control_meta-analysis
5229	ENSG00000130731	476.978732646649	0.0229685660882672	0.0367548665483732	0.532028656657605	0.893274321819085	Microbiome_V_Control_meta-analysis
5230	ENSG00000130733	1148.92056060204	-0.0369348592483186	0.0268104449640595	0.168317715481871	0.637242580814035	Microbiome_V_Control_meta-analysis
5231	ENSG00000130734	624.844792647662	-0.0660174301198186	0.034408727473525	0.0550318632016854	0.390643217048343	Microbiome_V_Control_meta-analysis
5232	ENSG00000130748	237.294232135553	0.0362782133887302	0.0572369664197843	0.526195114046936	0.891667212958164	Microbiome_V_Control_meta-analysis
5233	ENSG00000130749	1563.08461811991	0.0468886897322303	0.0243825033169262	0.0544741996721513	0.389020093716999	Microbiome_V_Control_meta-analysis
5234	ENSG00000130751	25.2428594068552	0.113652612361716	0.138878052016934	0.413150135276293	0.839037749640698	Microbiome_V_Control_meta-analysis
5235	ENSG00000130755	1.7098278486877	-0.47244455515336	0.45658747222246	0.300795226212545	0.769081995862854	Microbiome_V_Control_meta-analysis
5236	ENSG00000130758	872.46947037553	-0.0122211085767764	0.0304576315899817	0.688236460910044	0.94510015688731	Microbiome_V_Control_meta-analysis
5237	ENSG00000130762	1165.50753829599	-0.0112465118967047	0.0266591304743948	0.673124713125744	0.939626191765129	Microbiome_V_Control_meta-analysis
5238	ENSG00000130764	916.33878997489	0.0456238395845232	0.0271986080391018	0.0934578630764593	0.506718335894053	Microbiome_V_Control_meta-analysis
5239	ENSG00000130766	1460.56734308454	-0.0673182323485716	0.0298212307124106	0.0239835394387876	0.250864797788194	Microbiome_V_Control_meta-analysis
5240	ENSG00000130768	887.761171064161	0.0577670113847239	0.0289838154858437	0.0462528825049523	0.354955726507749	Microbiome_V_Control_meta-analysis
5241	ENSG00000130770	1599.16867509797	-0.0312963449166151	0.0250358336345542	0.211276890215977	0.690583783957888	Microbiome_V_Control_meta-analysis
5242	ENSG00000130772	394.806371380061	-0.00180939617817787	0.0351468473042251	0.958942211375835	0.992712743890673	Microbiome_V_Control_meta-analysis
5243	ENSG00000130775	521.757832416868	-0.0320580070324357	0.0413500962774958	0.438172733334754	0.852886800413455	Microbiome_V_Control_meta-analysis
5244	ENSG00000130779	4774.07817799771	0.00701794427699127	0.0177803890453666	0.693063276570914	0.94651227842098	Microbiome_V_Control_meta-analysis
5245	ENSG00000130783	23.7925014973653	0.229388780259521	0.122041536534496	0.0601631629102775	0.407195688056024	Microbiome_V_Control_meta-analysis
5246	ENSG00000130787	3327.27669627109	0.0131898080133766	0.018842685446528	0.483929684108049	0.877141042422347	Microbiome_V_Control_meta-analysis
5247	ENSG00000130803	1057.5060395297	-0.0258193895413941	0.0241953807213518	0.285917374191853	0.759411881324988	Microbiome_V_Control_meta-analysis
5248	ENSG00000130810	47.5201607161419	-0.0216978622235075	0.0901670261348628	0.809833551852246	0.971970357035177	Microbiome_V_Control_meta-analysis
5249	ENSG00000130811	1840.83506761926	-0.00776130270220133	0.0220548788604568	0.724906769956735	0.95473035727602	Microbiome_V_Control_meta-analysis
5250	ENSG00000130812	2.36704879567642	0.106675310466319	0.404029928682863	0.79175815922748	0.96885770522513	Microbiome_V_Control_meta-analysis
5251	ENSG00000130813	1142.73410570441	-0.0128551273534652	0.0387754849225627	0.740246310436055	0.957541025380272	Microbiome_V_Control_meta-analysis
5252	ENSG00000130816	1214.29013002769	0.0325335715404504	0.0234118685277135	0.164644678216915	0.633197352982533	Microbiome_V_Control_meta-analysis
5253	ENSG00000130818	924.028153811069	0.0375689189470642	0.0257459783869504	0.1445059298517	0.600388179077435	Microbiome_V_Control_meta-analysis
5254	ENSG00000130844	104.797329379203	-0.028393768401848	0.0852329202212699	0.739035041652929	0.957256382800524	Microbiome_V_Control_meta-analysis
5255	ENSG00000130856	611.241840861224	0.00825182352048181	0.0272362173064126	0.761910856191759	0.963605540990289	Microbiome_V_Control_meta-analysis
5256	ENSG00000130876	4.63977179220496	-0.0615440071962964	0.330055493636402	0.852079625539647	0.977514751307229	Microbiome_V_Control_meta-analysis
5257	ENSG00000130881	222.375934000301	0.0560138798000619	0.0538576023217051	0.298322877891388	0.766281272477478	Microbiome_V_Control_meta-analysis
5258	ENSG00000130921	224.119376215034	-0.0322221461993447	0.0532246641775558	0.544914068454314	0.896694672262865	Microbiome_V_Control_meta-analysis
5259	ENSG00000130935	630.273917331817	-0.00267542203855675	0.0320067328621017	0.933382933701799	0.990119937817024	Microbiome_V_Control_meta-analysis
5260	ENSG00000130939	1914.58640252227	0.0690183678840811	0.0194613613793687	0.000390487550927713	0.017550002288886	Microbiome_V_Control_meta-analysis
5261	ENSG00000130940	3092.58881243812	-0.00396879245638	0.0237693612274454	0.867392918760323	0.980254463044504	Microbiome_V_Control_meta-analysis
5262	ENSG00000130950	2.76855919840859	0.381377191389995	0.414942925564359	0.358039300826463	0.808225019219461	Microbiome_V_Control_meta-analysis
5263	ENSG00000130956	568.543694883957	-0.00107490633735114	0.0294578156148991	0.970891905447145	0.994810344074167	Microbiome_V_Control_meta-analysis
5264	ENSG00000130958	216.003511025961	0.00941389152907276	0.0440662817865348	0.830835394836355	0.977164881552007	Microbiome_V_Control_meta-analysis
5265	ENSG00000130997	41.8695182775508	0.165800461856257	0.0986343969897623	0.0927707121226708	0.504755273805301	Microbiome_V_Control_meta-analysis
5266	ENSG00000131013	798.348932338845	0.00793632382165906	0.0326169538378236	0.807758305004022	0.97159321004844	Microbiome_V_Control_meta-analysis
5267	ENSG00000131015	337.873987327176	0.113384219581727	0.0447693749628722	0.0113210688519098	0.160368917061068	Microbiome_V_Control_meta-analysis
5268	ENSG00000131016	34401.1071467707	-0.0245467212517629	0.0246883342699076	0.320094371664328	0.783493834715253	Microbiome_V_Control_meta-analysis
5269	ENSG00000131018	175.096873941209	0.0812429724802815	0.0767545225561068	0.289837581676438	0.760634642866384	Microbiome_V_Control_meta-analysis
5270	ENSG00000131019	341.222961401174	-0.00841741018697484	0.0362717038276559	0.816487159674153	0.973965149838697	Microbiome_V_Control_meta-analysis
5271	ENSG00000131023	1628.08850687974	-0.00020711590542949	0.019382390199881	0.991474145519044	0.999088195157603	Microbiome_V_Control_meta-analysis
5272	ENSG00000131037	3574.31199465266	-0.0316367804002712	0.0262859510206153	0.228758787472476	0.707283926360911	Microbiome_V_Control_meta-analysis
5273	ENSG00000131043	638.834987986287	-0.00912884382170695	0.0319704243060141	0.775230251346955	0.966318898054266	Microbiome_V_Control_meta-analysis
5274	ENSG00000131044	6.62683567932654	0.191031889089508	0.267258823089826	0.474743544254758	0.872808544248295	Microbiome_V_Control_meta-analysis
5275	ENSG00000131051	5125.59467510375	-0.0444578989656828	0.0193773743089683	0.0217721200289786	0.237460068482384	Microbiome_V_Control_meta-analysis
5276	ENSG00000131061	256.031749021154	0.0383165186604675	0.0449781655872123	0.394274293859166	0.830950708952173	Microbiome_V_Control_meta-analysis
5277	ENSG00000131067	808.812246327805	-0.0558239934742826	0.0293266302417561	0.0569719874284733	0.398180515722945	Microbiome_V_Control_meta-analysis
5278	ENSG00000131069	500.502587310958	0.044908416436077	0.0390608339990149	0.250265602254997	0.728575261295478	Microbiome_V_Control_meta-analysis
5279	ENSG00000131096	7.97680529867987	0.162711608676853	0.313558506971095	0.60381691219281	0.919898361487553	Microbiome_V_Control_meta-analysis
5280	ENSG00000131100	2473.30487121102	-0.0349062559524006	0.0203271632478404	0.0859385811480724	0.486603081354239	Microbiome_V_Control_meta-analysis
5281	ENSG00000131115	253.018579904138	-0.020932376959524	0.0407977263689058	0.607897426820476	0.920795117781655	Microbiome_V_Control_meta-analysis
5282	ENSG00000131116	721.187266388008	0.00532826801864879	0.027179198160681	0.844577187326971	0.977164881552007	Microbiome_V_Control_meta-analysis
5283	ENSG00000131127	345.348840196006	0.0296569420371126	0.0380250888461344	0.435431545031096	0.851856140337668	Microbiome_V_Control_meta-analysis
5284	ENSG00000131143	5543.83842996489	0.00391106563973967	0.0244538496847473	0.872931014908935	0.980330180411152	Microbiome_V_Control_meta-analysis
5285	ENSG00000131148	570.181915080739	-0.0491761975911316	0.0299883831668492	0.101038110557913	0.521512907708019	Microbiome_V_Control_meta-analysis
5286	ENSG00000131149	2804.66205581341	-0.0378904874448121	0.0244583111492677	0.121336874131978	0.561549060550426	Microbiome_V_Control_meta-analysis
5287	ENSG00000131153	28.2274795265613	0.0936861827804435	0.112544263094166	0.405161452100639	0.835505523927235	Microbiome_V_Control_meta-analysis
5288	ENSG00000131165	2693.19692681863	-0.000755560319380927	0.0233983197287318	0.974239809978395	0.994883645625116	Microbiome_V_Control_meta-analysis
5289	ENSG00000131187	65.0755769773045	-0.0726481134792335	0.0847664438150959	0.391423557949407	0.828752623109262	Microbiome_V_Control_meta-analysis
5290	ENSG00000131188	123.100264493865	0.0126117393296838	0.0664834224809078	0.849546176490625	0.977514751307229	Microbiome_V_Control_meta-analysis
5291	ENSG00000131196	403.205792365658	-0.185821046665635	0.0492680835588556	0.000162183771192568	0.00918668647991435	Microbiome_V_Control_meta-analysis
5292	ENSG00000131203	12.2948708590308	-0.352203848639611	0.340908352971546	0.30154141600261	0.769670252005971	Microbiome_V_Control_meta-analysis
5293	ENSG00000131236	22773.8399021883	-0.0083324726189759	0.0277896241819207	0.764298332384369	0.964106693567081	Microbiome_V_Control_meta-analysis
5294	ENSG00000131238	780.249862128597	0.0210041320445151	0.0310566274686813	0.49883926009278	0.881536134469237	Microbiome_V_Control_meta-analysis
5295	ENSG00000131242	2646.36909107774	0.0341805737192397	0.0165109521775443	0.0384358841221943	0.321629803320301	Microbiome_V_Control_meta-analysis
5296	ENSG00000131323	2936.78683153248	-0.000436652146797391	0.0205872216073522	0.983078246634905	0.996833419174489	Microbiome_V_Control_meta-analysis
5297	ENSG00000131351	132.2097539375	0.030935389421071	0.0511475667782209	0.545294470664302	0.896694672262865	Microbiome_V_Control_meta-analysis
5298	ENSG00000131368	460.926360655696	0.0742319617332948	0.0347708115426752	0.0327697522678181	0.297906838798346	Microbiome_V_Control_meta-analysis
5299	ENSG00000131370	679.088921106341	-0.00119803141069519	0.0301090721983707	0.968260775741696	0.994426626347464	Microbiome_V_Control_meta-analysis
5300	ENSG00000131373	270.446067707638	0.0515920795104024	0.0410591834664873	0.208924019850193	0.688931827635654	Microbiome_V_Control_meta-analysis
5301	ENSG00000131374	982.863607468386	0.0791638804261545	0.0248640909843801	0.00145323348015244	0.0436242695730563	Microbiome_V_Control_meta-analysis
5302	ENSG00000131375	836.752583083183	0.013560339137031	0.0259746225254679	0.601627813168013	0.919898361487553	Microbiome_V_Control_meta-analysis
5303	ENSG00000131378	73.0737995414879	0.11588109407145	0.0827207041285787	0.161252440489692	0.628482620266362	Microbiome_V_Control_meta-analysis
5304	ENSG00000131379	14.532186196499	0.152197415514999	0.19855123019053	0.443355193993217	0.85426398746149	Microbiome_V_Control_meta-analysis
5305	ENSG00000131381	829.885964061895	-0.000532365725172993	0.0252716316979101	0.983193211112464	0.996833419174489	Microbiome_V_Control_meta-analysis
5306	ENSG00000131386	0.726193214111313	-0.328229509302841	0.759997062642379	0.66582673988696	0.937809951127724	Microbiome_V_Control_meta-analysis
5307	ENSG00000131389	1971.25643650378	-0.0373928900849353	0.0295584113580871	0.205853140499575	0.686892648173764	Microbiome_V_Control_meta-analysis
5308	ENSG00000131398	466.326628357362	-0.014777459639472	0.0457997040523504	0.746957261082659	0.959688065521689	Microbiome_V_Control_meta-analysis
5309	ENSG00000131400	17.8632924614256	-0.0189612621939188	0.151017003200723	0.900082495998068	0.985238050390121	Microbiome_V_Control_meta-analysis
5310	ENSG00000131408	1797.67875608291	-0.0463726993963176	0.0239078789354214	0.0524233487611237	0.379879338848722	Microbiome_V_Control_meta-analysis
5311	ENSG00000131435	2811.71549419431	0.0538060068124389	0.0372070174503546	0.148142079273558	0.605059756027545	Microbiome_V_Control_meta-analysis
5312	ENSG00000131437	835.150317121517	0.0644077046912621	0.0267705572089629	0.0161319854346169	0.199575581173316	Microbiome_V_Control_meta-analysis
5313	ENSG00000131446	2081.34090913209	-0.056897120903318	0.0231877746096017	0.0141373213593577	0.183440875227991	Microbiome_V_Control_meta-analysis
5314	ENSG00000131459	41.0846816588656	-0.1493454809217	0.127511171500947	0.241504538507482	0.719897771183653	Microbiome_V_Control_meta-analysis
5315	ENSG00000131462	485.241941206813	-0.0140835000021708	0.0319167668128152	0.659026878958632	0.936044164358667	Microbiome_V_Control_meta-analysis
5316	ENSG00000131467	2884.59601206558	0.0133077318925307	0.0254165851709609	0.600567513798548	0.919898361487553	Microbiome_V_Control_meta-analysis
5317	ENSG00000131469	2604.13545875504	0.0237624149953019	0.0287185248357609	0.407996421041168	0.836879329168958	Microbiome_V_Control_meta-analysis
5318	ENSG00000131470	82.3772948469536	-0.0779191017749019	0.0668038370991806	0.243458165641296	0.721624796269125	Microbiome_V_Control_meta-analysis
5319	ENSG00000131471	19.2509781608735	0.405290385768363	0.175603598298899	0.0209999977353259	0.231564413346116	Microbiome_V_Control_meta-analysis
5320	ENSG00000131473	5157.65040577225	0.0764566808093468	0.0227364146376846	0.000771726438661569	0.0282890742189394	Microbiome_V_Control_meta-analysis
5321	ENSG00000131475	1069.32840415766	-0.0111065456292493	0.0263220767773452	0.673063029304829	0.939626191765129	Microbiome_V_Control_meta-analysis
5322	ENSG00000131480	57.2482313805597	0.109364217099086	0.0918607103492532	0.233832648840508	0.713196820107946	Microbiome_V_Control_meta-analysis
5323	ENSG00000131495	709.775386421398	-0.0188548550482676	0.0293912503085031	0.521189749260053	0.889971299461887	Microbiome_V_Control_meta-analysis
5324	ENSG00000131503	106.885458557047	0.0919554811048089	0.0656139707891326	0.161075988876512	0.628200669614355	Microbiome_V_Control_meta-analysis
5325	ENSG00000131504	7186.74723256052	0.00889791194145616	0.0168454919814133	0.597355458920958	0.919008398339936	Microbiome_V_Control_meta-analysis
5326	ENSG00000131507	2697.61463472791	-0.0538602075944699	0.0170850662223924	0.00161893869893369	0.0474414270749799	Microbiome_V_Control_meta-analysis
5327	ENSG00000131508	2183.99590872802	-0.0295100446228505	0.0163204480892719	0.0705809995472329	0.443556949236342	Microbiome_V_Control_meta-analysis
5328	ENSG00000131558	1858.19946108783	0.0460657465475582	0.020795848667991	0.0267503565699581	0.268342134871053	Microbiome_V_Control_meta-analysis
5329	ENSG00000131584	3504.01027198138	-0.0253669760290598	0.0290750272351646	0.382954146415651	0.823778750020222	Microbiome_V_Control_meta-analysis
5330	ENSG00000131591	631.378586013825	0.0409172677786657	0.0311879114772746	0.189533896964317	0.665105889089872	Microbiome_V_Control_meta-analysis
5331	ENSG00000131620	1227.29028200197	-0.149535965818512	0.0324766825432796	4.13636606828305e-06	0.000580542606074814	Microbiome_V_Control_meta-analysis
5332	ENSG00000131626	3181.16110675252	-0.0183005682451069	0.0169085882997022	0.279108655654584	0.751782723891663	Microbiome_V_Control_meta-analysis
5333	ENSG00000131650	28.2142030704356	-0.270547493069177	0.146773538984067	0.0652853915030962	0.424793112667564	Microbiome_V_Control_meta-analysis
5334	ENSG00000131652	387.409162773474	-0.1593048519631	0.0393974585048053	5.2652149987559e-05	0.00414992315172879	Microbiome_V_Control_meta-analysis
5335	ENSG00000131653	2271.56249057741	0.00351500472989036	0.0197679115492303	0.858869318116827	0.979292250794857	Microbiome_V_Control_meta-analysis
5336	ENSG00000131668	2.86837414732468	-0.319911848958101	0.370712702934083	0.388157064793679	0.827757475120639	Microbiome_V_Control_meta-analysis
5337	ENSG00000131669	1540.82429273885	-0.0561449513389247	0.0340881391829898	0.0995472764875599	0.519387036222287	Microbiome_V_Control_meta-analysis
5338	ENSG00000131697	302.103194031166	0.0209481449939859	0.0393542479271039	0.594520364512493	0.916850682621676	Microbiome_V_Control_meta-analysis
5339	ENSG00000131711	12399.0483305034	0.0806180124342846	0.0260901750482767	0.00200172728991577	0.054376293104673	Microbiome_V_Control_meta-analysis
5340	ENSG00000131730	24.6676278020449	0.246915844557204	0.144919143145539	0.0884150942064443	0.493594384962704	Microbiome_V_Control_meta-analysis
5341	ENSG00000131732	539.831703339029	-0.00233086502157696	0.0322007718237346	0.942295221397627	0.990809678476696	Microbiome_V_Control_meta-analysis
5342	ENSG00000131737	291.305497507655	0.0283651407384459	0.0621512368786322	0.648110275655604	0.933843409991238	Microbiome_V_Control_meta-analysis
5343	ENSG00000131738	1.48659342529891	-0.491570718222791	0.512037688642537	0.337040926393158	0.794366949145734	Microbiome_V_Control_meta-analysis
5344	ENSG00000131746	3242.25617023454	0.154955185885857	0.0532365575201851	0.00360630103602826	0.0803941730583849	Microbiome_V_Control_meta-analysis
5345	ENSG00000131747	23.1340051337543	-0.176580582399697	0.156864674275324	0.260297872211901	0.735948570530343	Microbiome_V_Control_meta-analysis
5346	ENSG00000131748	1340.66232492919	0.0373100621548915	0.0266584833546943	0.161646072472708	0.629279114248983	Microbiome_V_Control_meta-analysis
5347	ENSG00000131759	1219.71159044654	0.0102512775294919	0.0254330887863817	0.686897816077891	0.944665453000183	Microbiome_V_Control_meta-analysis
5348	ENSG00000131771	34.7299284568693	0.136207758137539	0.146081874285887	0.351126242787659	0.803582031438962	Microbiome_V_Control_meta-analysis
5349	ENSG00000131773	237.847526373986	-0.0401282851245169	0.0471351948974714	0.394578056943895	0.830950708952173	Microbiome_V_Control_meta-analysis
5350	ENSG00000131778	19.767035243913	0.156479827425134	0.147519318325543	0.288807504053987	0.760634642866384	Microbiome_V_Control_meta-analysis
5351	ENSG00000131779	325.563470766749	0.026525068320802	0.03708585219822	0.474464364742365	0.872808544248295	Microbiome_V_Control_meta-analysis
5352	ENSG00000131781	66.5028790791464	0.0484071942776472	0.0836776737235184	0.562929339617047	0.904349100894753	Microbiome_V_Control_meta-analysis
5353	ENSG00000131788	1233.75140449874	0.00424463584231791	0.0255151265944416	0.867875520169959	0.980254463044504	Microbiome_V_Control_meta-analysis
5354	ENSG00000131791	831.258841563606	-0.0531367148819869	0.0332130427082669	0.109626328545799	0.540311847427127	Microbiome_V_Control_meta-analysis
5355	ENSG00000131844	719.296568742376	0.0556264549729778	0.0313151463578341	0.0756763265018394	0.458470739882405	Microbiome_V_Control_meta-analysis
5356	ENSG00000131845	279.385231088908	0.0639727643254394	0.0392118262439896	0.102792012196799	0.524449041820405	Microbiome_V_Control_meta-analysis
5357	ENSG00000131848	97.6562277478596	0.12010884320951	0.0645335570538755	0.0627181547199805	0.415524006426372	Microbiome_V_Control_meta-analysis
5358	ENSG00000131849	83.6922855233587	0.0447749679480526	0.0653029990037254	0.49293416543312	0.879625635975624	Microbiome_V_Control_meta-analysis
5359	ENSG00000131871	1306.85845156362	-0.0678370292696007	0.0249979805856832	0.00665363159249266	0.116602525169641	Microbiome_V_Control_meta-analysis
5360	ENSG00000131873	758.388964130109	0.0127277634540775	0.0310967442935576	0.682322677107277	0.943155241892959	Microbiome_V_Control_meta-analysis
5361	ENSG00000131876	855.20033018631	-0.010301773778551	0.032324822907762	0.749957470055323	0.960563439786564	Microbiome_V_Control_meta-analysis
5362	ENSG00000131899	1763.67403466241	-0.0119345170712967	0.0287358542549784	0.677909137345273	0.941540468535102	Microbiome_V_Control_meta-analysis
5363	ENSG00000131910	82.8581651799217	-0.253706643805514	0.103846610510483	0.014562094348459	0.187143381185015	Microbiome_V_Control_meta-analysis
5364	ENSG00000131914	1.3995834921084	0.130925557915486	0.624253802275202	0.833877399392777	0.977164881552007	Microbiome_V_Control_meta-analysis
5365	ENSG00000131931	360.48854130954	-0.0492054558808768	0.0387417700645082	0.204053298283146	0.684119190402601	Microbiome_V_Control_meta-analysis
5366	ENSG00000131941	2637.21451061836	-0.0147227953426752	0.0227721112705787	0.517937816959967	0.888157639821722	Microbiome_V_Control_meta-analysis
5367	ENSG00000131943	612.97333971553	0.0489797072084454	0.0319227577722717	0.124951090295764	0.56688189759893	Microbiome_V_Control_meta-analysis
5368	ENSG00000131944	52.6130270558097	0.0381858928989591	0.0841172656909552	0.64985745482818	0.933849174864193	Microbiome_V_Control_meta-analysis
5369	ENSG00000131951	0.655408567529727	0.661265799209106	1.50182735723227	0.659714433492313	0.936133694463851	Microbiome_V_Control_meta-analysis
5370	ENSG00000131966	1316.63658209617	-0.0111198069809705	0.0231286635468015	0.630672616582422	0.930121121104966	Microbiome_V_Control_meta-analysis
5371	ENSG00000131969	49.1312090811964	-0.118961422029349	0.107146214618024	0.266881915217438	0.742424861510579	Microbiome_V_Control_meta-analysis
5372	ENSG00000131979	824.886422926441	0.0268714156162093	0.0251256529396685	0.28485285700965	0.758336167788704	Microbiome_V_Control_meta-analysis
5373	ENSG00000131981	3831.50353591788	-0.0807496876243095	0.0214502140264497	0.000166871556743158	0.00936787004031926	Microbiome_V_Control_meta-analysis
5374	ENSG00000132000	27.5051751863096	-0.209532110030002	0.127205578174267	0.0995184272410044	0.519387036222287	Microbiome_V_Control_meta-analysis
5375	ENSG00000132002	5075.27603969193	-0.0490236193585341	0.0198025410615935	0.0133004066208915	0.176602909489016	Microbiome_V_Control_meta-analysis
5376	ENSG00000132003	3077.19193673961	0.0961170493961662	0.0315538836906184	0.00231812041270016	0.0601133332304742	Microbiome_V_Control_meta-analysis
5377	ENSG00000132004	159.610085691025	0.0545940107001924	0.0535024271172448	0.307537605929584	0.773345301553506	Microbiome_V_Control_meta-analysis
5378	ENSG00000132005	721.683672969662	-0.0113021022573106	0.0334034424549136	0.735098377066282	0.955967212744114	Microbiome_V_Control_meta-analysis
5379	ENSG00000132010	27.5838685590205	0.0953474676194259	0.115942444332963	0.410866938561592	0.837862734767457	Microbiome_V_Control_meta-analysis
5380	ENSG00000132016	27.5808698740338	0.0321594046190111	0.118578307865786	0.786230937804126	0.968549044304037	Microbiome_V_Control_meta-analysis
5381	ENSG00000132017	675.510603908343	-0.0655329796370444	0.0291374272884349	0.0245061521934278	0.253785394883394	Microbiome_V_Control_meta-analysis
5382	ENSG00000132024	1816.98207541611	-0.0126288339811194	0.0210068401898972	0.547721949186119	0.897859625762318	Microbiome_V_Control_meta-analysis
5383	ENSG00000132031	105.567977623818	-0.0882461276816919	0.0665985326341306	0.185155852916085	0.659504373699323	Microbiome_V_Control_meta-analysis
5384	ENSG00000132109	718.702654464699	-0.0146324361212634	0.0352591687216247	0.678144371693579	0.941550989775221	Microbiome_V_Control_meta-analysis
5385	ENSG00000132122	104.318737544792	0.0213923763230779	0.0685418905171009	0.754959511757482	0.961405175127455	Microbiome_V_Control_meta-analysis
5386	ENSG00000132128	1575.70065747659	0.0663387451370261	0.0209681354061549	0.00155729933616482	0.0458029216519064	Microbiome_V_Control_meta-analysis
5387	ENSG00000132141	20.5822792086832	-0.138547687333171	0.138014681632079	0.315445159429922	0.779117405198942	Microbiome_V_Control_meta-analysis
5388	ENSG00000132153	1683.77986245136	0.0233330132340993	0.0245883689089156	0.342648513455386	0.798016916344422	Microbiome_V_Control_meta-analysis
5389	ENSG00000132155	2340.66273752283	-0.00433245971519488	0.017399279353369	0.803359040625717	0.971126114442575	Microbiome_V_Control_meta-analysis
5390	ENSG00000132170	587.429912756812	-0.0335561668507829	0.0448595591416157	0.454443799237415	0.860281683364723	Microbiome_V_Control_meta-analysis
5391	ENSG00000132182	166.815031866791	0.0193570024375811	0.0531842221131599	0.715886854784625	0.952293871602864	Microbiome_V_Control_meta-analysis
5392	ENSG00000132196	243.560885517226	0.0389319541130705	0.0412047916175382	0.344740334183301	0.799070889526388	Microbiome_V_Control_meta-analysis
5393	ENSG00000132199	631.415298402747	0.0488844512774338	0.0327050090140633	0.134990564418678	0.586042939313219	Microbiome_V_Control_meta-analysis
5394	ENSG00000132205	362.199311882359	-0.0291035441097711	0.0392899137440223	0.458852129084587	0.86198462624435	Microbiome_V_Control_meta-analysis
5395	ENSG00000132254	1023.1550263193	0.00790063671175599	0.0225593883264289	0.726177332774216	0.95473035727602	Microbiome_V_Control_meta-analysis
5396	ENSG00000132256	680.377073447485	-0.00222433714482221	0.0305816526095216	0.942017500042525	0.990809678476696	Microbiome_V_Control_meta-analysis
5397	ENSG00000132259	3.74671268950358	0.20088103620799	0.307810489839371	0.514005993169618	0.887684798186048	Microbiome_V_Control_meta-analysis
5398	ENSG00000132274	3435.83159917553	0.0191896263602172	0.0282481611909887	0.496933209415323	0.880404312993596	Microbiome_V_Control_meta-analysis
5399	ENSG00000132275	368.838516546988	-0.00774270051912197	0.0349314477568628	0.82458312168704	0.975577482253515	Microbiome_V_Control_meta-analysis
5400	ENSG00000132286	450.580103830568	0.020878143148967	0.0326309206165342	0.522285095015627	0.890227071508473	Microbiome_V_Control_meta-analysis
5401	ENSG00000132294	2167.01361409534	0.00590518065579568	0.0217020354298485	0.785543116618896	0.968549044304037	Microbiome_V_Control_meta-analysis
5402	ENSG00000132297	1.25004151040331	-0.301284086515051	0.945719901841547	0.75004771584139	0.960563439786564	Microbiome_V_Control_meta-analysis
5403	ENSG00000132300	1022.48978440204	0.0553820480153179	0.0242688591660977	0.0224880961993662	0.242197339244014	Microbiome_V_Control_meta-analysis
5404	ENSG00000132305	1310.89389499379	-0.00253602693194494	0.0225625944002003	0.910506560299763	0.986210352662843	Microbiome_V_Control_meta-analysis
5405	ENSG00000132313	485.028058796652	-0.00924678680685512	0.0308794319552901	0.764598176730815	0.964260331653901	Microbiome_V_Control_meta-analysis
5406	ENSG00000132323	489.086275546425	0.00547400197905252	0.0293725426888304	0.852158856260435	0.977514751307229	Microbiome_V_Control_meta-analysis
5407	ENSG00000132326	714.534472761975	-0.0568610813208288	0.0347620034302244	0.101897135175196	0.522304529208362	Microbiome_V_Control_meta-analysis
5408	ENSG00000132329	587.490503291764	-0.13118140816174	0.0360658807360886	0.000275541208962037	0.0136491001343424	Microbiome_V_Control_meta-analysis
5409	ENSG00000132330	57.5461350802821	0.12734613962347	0.085951379697231	0.138444976514434	0.590772534214119	Microbiome_V_Control_meta-analysis
5410	ENSG00000132334	1229.10088764468	-1.39120352258041e-05	0.0256934646671186	0.999567975836757	0.999967686920058	Microbiome_V_Control_meta-analysis
5411	ENSG00000132341	3876.21020760764	0.0167945134136305	0.0271732159586642	0.536539777323075	0.89477361083759	Microbiome_V_Control_meta-analysis
5412	ENSG00000132356	1981.16824965095	-0.0465731067171749	0.022381636640029	0.0374465002156833	0.317864509966993	Microbiome_V_Control_meta-analysis
5413	ENSG00000132357	732.031057006973	-0.0195781761937727	0.0328903789660426	0.55167275327829	0.900423493090261	Microbiome_V_Control_meta-analysis
5414	ENSG00000132359	2587.75141389232	-0.0204701303252358	0.0226167108153814	0.365418376179373	0.814302788143449	Microbiome_V_Control_meta-analysis
5415	ENSG00000132361	1366.23168343744	0.024593215488705	0.0300364085132417	0.412911850122772	0.839037749640698	Microbiome_V_Control_meta-analysis
5416	ENSG00000132376	800.861840513148	-0.0547904674245204	0.029376316796669	0.0621640541477179	0.414189955428575	Microbiome_V_Control_meta-analysis
5417	ENSG00000132382	649.564352683186	0.0223239016865026	0.0352135180587729	0.526108043133683	0.891614097038336	Microbiome_V_Control_meta-analysis
5418	ENSG00000132383	1304.21537499971	0.0256451055949579	0.0229954743148402	0.264754429958442	0.740782075861329	Microbiome_V_Control_meta-analysis
5419	ENSG00000132386	197.101594237968	-0.0583449859412691	0.0609023592420744	0.338058405201175	0.795080770721565	Microbiome_V_Control_meta-analysis
5420	ENSG00000132388	1346.4901938062	-0.0272048104154793	0.0202315970717767	0.17873200596578	0.652009141690032	Microbiome_V_Control_meta-analysis
5421	ENSG00000132394	109.161158565716	-0.0166547353746496	0.0562128412127137	0.767016329256476	0.964873027371703	Microbiome_V_Control_meta-analysis
5422	ENSG00000132405	2196.42546380225	-0.00270275029577344	0.0178630267863435	0.879735786408965	0.980880464966161	Microbiome_V_Control_meta-analysis
5423	ENSG00000132406	268.046157547753	-0.0183952516252844	0.0419066431659829	0.660692049636734	0.936313346202996	Microbiome_V_Control_meta-analysis
5424	ENSG00000132423	70.750250065771	0.00156781449112327	0.0764619354512517	0.983640914676138	0.996833419174489	Microbiome_V_Control_meta-analysis
5425	ENSG00000132424	2516.99264188246	-0.00664899015307528	0.0209864729768215	0.751378170522965	0.960688087611271	Microbiome_V_Control_meta-analysis
5426	ENSG00000132429	49.6174976275977	-0.142619628158037	0.109288141188434	0.191897197672928	0.668498352090802	Microbiome_V_Control_meta-analysis
5427	ENSG00000132432	1031.28743120611	-0.0349633791734809	0.0305969681670183	0.253160133935191	0.729568109323316	Microbiome_V_Control_meta-analysis
5428	ENSG00000132434	478.617516644201	0.0633421685229631	0.0336899134000354	0.0600873229193886	0.407014955828661	Microbiome_V_Control_meta-analysis
5429	ENSG00000132436	173.179427610425	0.00291547644645885	0.0492079382749794	0.952754505138174	0.991313665916339	Microbiome_V_Control_meta-analysis
5430	ENSG00000132437	9.08038470709962	0.0165964489918762	0.247913682386214	0.946625913951241	0.991136746809107	Microbiome_V_Control_meta-analysis
5431	ENSG00000132463	2351.57155445128	-0.00228087697625707	0.0175694109967688	0.896708116761716	0.984688415175024	Microbiome_V_Control_meta-analysis
5432	ENSG00000132464	3.42748768771813	-0.334690262038222	0.401628664571977	0.404657171529269	0.835273414887292	Microbiome_V_Control_meta-analysis
5433	ENSG00000132466	3935.50463254558	0.025321107353388	0.0183535448109504	0.167700489472925	0.636681721869822	Microbiome_V_Control_meta-analysis
5434	ENSG00000132467	968.641870554322	0.0427871676096498	0.0277785654707323	0.123488618939873	0.564260111800551	Microbiome_V_Control_meta-analysis
5435	ENSG00000132470	31655.0263942431	0.0170606140584356	0.0209935606091243	0.416413373376838	0.841345368610861	Microbiome_V_Control_meta-analysis
5436	ENSG00000132471	2819.50556448199	0.0191021832075048	0.0230479346669032	0.407216238782267	0.836495034088621	Microbiome_V_Control_meta-analysis
5437	ENSG00000132475	14052.2946630873	-0.0385985319257531	0.0195029853837447	0.0478037467877356	0.360651660258022	Microbiome_V_Control_meta-analysis
5438	ENSG00000132478	831.060656276476	0.0112621714095475	0.0249828951704191	0.652137098102747	0.93452513063353	Microbiome_V_Control_meta-analysis
5439	ENSG00000132481	2967.12773931855	0.00174611362775874	0.026801958277495	0.948055579373586	0.991136746809107	Microbiome_V_Control_meta-analysis
5440	ENSG00000132485	1603.8178517056	0.0355996806258441	0.0230247417335778	0.122068595341747	0.563062753374677	Microbiome_V_Control_meta-analysis
5441	ENSG00000132507	6124.97966847895	0.0315437022463919	0.0268579004410323	0.240208253616279	0.718782879719555	Microbiome_V_Control_meta-analysis
5442	ENSG00000132510	6397.25238429842	-0.0250883111296312	0.0210322125946447	0.232927447361419	0.711708097254972	Microbiome_V_Control_meta-analysis
5443	ENSG00000132517	13.5302450426391	-0.074572860608247	0.187757262127915	0.691236963184004	0.946195976890394	Microbiome_V_Control_meta-analysis
5444	ENSG00000132518	31.6793597250854	-0.179569437763283	0.116381813436843	0.122846830312129	0.563745369897513	Microbiome_V_Control_meta-analysis
5445	ENSG00000132522	23.4234706185906	0.0108800254968708	0.123971815587929	0.930065770155929	0.989737600994468	Microbiome_V_Control_meta-analysis
5446	ENSG00000132530	1945.23366917568	-0.287908868955901	0.112199125133785	0.0102863196070806	0.150028362546298	Microbiome_V_Control_meta-analysis
5447	ENSG00000132535	236.874304348887	0.0502269948569945	0.0510519649083806	0.325193902408509	0.786204659796939	Microbiome_V_Control_meta-analysis
5448	ENSG00000132541	91.4657276456237	0.00896462285411179	0.0704418956434155	0.89873251476829	0.984844889822111	Microbiome_V_Control_meta-analysis
5449	ENSG00000132549	1666.96434316534	0.0543401564610653	0.0216515885128049	0.012081536312108	0.167460340253664	Microbiome_V_Control_meta-analysis
5450	ENSG00000132561	1855.41469642933	0.0672592896588104	0.0308264194130064	0.0291190089204372	0.280327402362813	Microbiome_V_Control_meta-analysis
5451	ENSG00000132563	48.270479529126	0.142706216409931	0.0912730841544773	0.117933106178998	0.555401869204521	Microbiome_V_Control_meta-analysis
5452	ENSG00000132570	343.902427956177	0.01974230261774	0.0344020225723234	0.566055501456614	0.905455066003369	Microbiome_V_Control_meta-analysis
5453	ENSG00000132581	1113.82526959531	-0.0174243513539287	0.0293136509134364	0.552237371603097	0.900601156421318	Microbiome_V_Control_meta-analysis
5454	ENSG00000132589	2013.91519309824	0.0390435820705246	0.0196088899002079	0.0464680929564368	0.355398335549346	Microbiome_V_Control_meta-analysis
5455	ENSG00000132591	564.85004064098	0.0189858498103639	0.0318520815989371	0.551133088304409	0.900268907196299	Microbiome_V_Control_meta-analysis
5456	ENSG00000132600	376.796796495909	0.00234022217239919	0.0354484423225794	0.947363788845303	0.991136746809107	Microbiome_V_Control_meta-analysis
5457	ENSG00000132603	707.155988437981	-0.025963774892918	0.0318960429757209	0.415637840182472	0.841332735598495	Microbiome_V_Control_meta-analysis
5458	ENSG00000132604	595.667282577047	-0.00123260361586303	0.0264932150783654	0.962891604439078	0.993919083780735	Microbiome_V_Control_meta-analysis
5459	ENSG00000132612	512.984441040574	0.00119113419018841	0.0328940654337064	0.971113940801896	0.994810344074167	Microbiome_V_Control_meta-analysis
5460	ENSG00000132613	670.080068935371	0.0210674533930634	0.0329199186313646	0.522198164969945	0.890208452822851	Microbiome_V_Control_meta-analysis
5461	ENSG00000132623	217.351672086896	0.00383826656527063	0.0444378710746383	0.931169295534062	0.990119937817024	Microbiome_V_Control_meta-analysis
5462	ENSG00000132635	442.112170034883	-0.0196380086917963	0.0331077292654417	0.553077555749717	0.901149852624548	Microbiome_V_Control_meta-analysis
5463	ENSG00000132639	14.844243365839	0.303562429152494	0.248782013580759	0.222391174994651	0.701594465775161	Microbiome_V_Control_meta-analysis
5464	ENSG00000132640	1000.08036933584	-0.0288887956658461	0.0236511977334582	0.221915042727863	0.701594465775161	Microbiome_V_Control_meta-analysis
5465	ENSG00000132646	1053.69411423915	-0.0472902072174281	0.0262859525095781	0.0720079777119089	0.448822611371462	Microbiome_V_Control_meta-analysis
5466	ENSG00000132661	169.368567278955	-0.0216319148239312	0.0526923748264943	0.681415611925759	0.942890627632685	Microbiome_V_Control_meta-analysis
5467	ENSG00000132664	282.729037644128	-0.0913343206723863	0.0392144144510207	0.019853730912382	0.224812239630653	Microbiome_V_Control_meta-analysis
5468	ENSG00000132669	1333.2861847047	0.0778427617216857	0.0309897782752528	0.0120088187458243	0.166934057283396	Microbiome_V_Control_meta-analysis
5469	ENSG00000132670	1733.52722666499	-0.0245119468141108	0.0189735765725633	0.196392083691196	0.676890961972318	Microbiome_V_Control_meta-analysis
5470	ENSG00000132676	1590.5678746954	0.00649134717036037	0.0224717770930744	0.772683418819128	0.965498674379636	Microbiome_V_Control_meta-analysis
5471	ENSG00000132677	2.90058814117587	-0.141842470420345	0.36540978281335	0.697887488475579	0.947397111583435	Microbiome_V_Control_meta-analysis
5472	ENSG00000132680	1760.02050998971	-0.0267586392065625	0.0220512626612908	0.224948557198993	0.702964241246853	Microbiome_V_Control_meta-analysis
5473	ENSG00000132688	2698.53761775571	0.12483559043915	0.0318281379951668	8.7752492490773e-05	0.00597463778660582	Microbiome_V_Control_meta-analysis
5474	ENSG00000132692	10.8735220608147	-0.00298431531019195	0.195317982371734	0.987809384285134	0.997992214828244	Microbiome_V_Control_meta-analysis
5475	ENSG00000132694	1953.63233867574	0.00291863086750314	0.0189439069548291	0.877556909642285	0.980880464966161	Microbiome_V_Control_meta-analysis
5476	ENSG00000132698	2611.04384612705	-0.021113646969315	0.0214007416366724	0.323846211893147	0.784843894318441	Microbiome_V_Control_meta-analysis
5477	ENSG00000132716	509.013061793679	0.0587522009329569	0.0284201372728076	0.0387083756394018	0.322737889645872	Microbiome_V_Control_meta-analysis
5478	ENSG00000132718	937.675552536174	-0.0729883054304064	0.030221371259907	0.0157299302470698	0.196205741728226	Microbiome_V_Control_meta-analysis
5479	ENSG00000132740	712.160180783159	-0.0197118536010895	0.0296836855148056	0.506649637548371	0.88381385745583	Microbiome_V_Control_meta-analysis
5480	ENSG00000132744	88.2744656276184	-0.110540389563321	0.0762813554654464	0.14730571444615	0.603409157986936	Microbiome_V_Control_meta-analysis
5481	ENSG00000132746	21.0180656302993	-0.131355388517745	0.347835609917456	0.705700718168671	0.949540342039052	Microbiome_V_Control_meta-analysis
5482	ENSG00000132749	78.1147997171417	-0.0189365250850585	0.0699568132818823	0.786630399926673	0.968549044304037	Microbiome_V_Control_meta-analysis
5483	ENSG00000132763	91.2225741201337	-0.0489577442740908	0.0638921847314249	0.443524232020865	0.854335206665201	Microbiome_V_Control_meta-analysis
5484	ENSG00000132768	366.143815936788	0.00256297002988191	0.0395413221335955	0.948319300063068	0.991136746809107	Microbiome_V_Control_meta-analysis
5485	ENSG00000132773	157.929065144315	-0.125329070083826	0.0489578430331475	0.010469067066698	0.152099187134022	Microbiome_V_Control_meta-analysis
5486	ENSG00000132780	1278.48968937856	-0.0154217453094915	0.0305794063781064	0.6140379249137	0.924581855695388	Microbiome_V_Control_meta-analysis
5487	ENSG00000132781	22.9533752819994	0.00208849233338936	0.129341961896893	0.987117070478225	0.997992214828244	Microbiome_V_Control_meta-analysis
5488	ENSG00000132792	615.782361101467	-0.0100560243073396	0.0264632638520889	0.703945862738229	0.949540342039052	Microbiome_V_Control_meta-analysis
5489	ENSG00000132793	1254.85237570197	0.00738530563859633	0.0259866294841394	0.77625990096431	0.9668963039819	Microbiome_V_Control_meta-analysis
5490	ENSG00000132801	142.746096354715	0.0833203089397777	0.0543599189383365	0.125336815192552	0.567564715683267	Microbiome_V_Control_meta-analysis
5491	ENSG00000132819	793.468573426065	-0.0453485900124846	0.0330410063460396	0.169909639074108	0.639537097195323	Microbiome_V_Control_meta-analysis
5492	ENSG00000132821	64.3368887497732	-0.0233681043064081	0.118383095538059	0.843519280440854	0.977164881552007	Microbiome_V_Control_meta-analysis
5493	ENSG00000132823	827.091818578143	-0.0717246157796016	0.0290863737940477	0.0136662575546528	0.180263908387835	Microbiome_V_Control_meta-analysis
5494	ENSG00000132824	6663.39170263459	0.00558873289584543	0.0170911859606511	0.743671642934542	0.958627150432067	Microbiome_V_Control_meta-analysis
5495	ENSG00000132825	306.966300233795	-0.0801290917091266	0.0371045806133967	0.0308077426955347	0.288259580776933	Microbiome_V_Control_meta-analysis
5496	ENSG00000132837	2.70212594238796	0.105441235478695	0.353284882665515	0.765352469535826	0.964299512762676	Microbiome_V_Control_meta-analysis
5497	ENSG00000132840	1.25653478807888	0.565264131362172	0.78846661245911	0.473426084241395	0.87187124169686	Microbiome_V_Control_meta-analysis
5498	ENSG00000132842	1550.32868571257	0.0125425989199182	0.0185892850971074	0.499852428375912	0.882060091983522	Microbiome_V_Control_meta-analysis
5499	ENSG00000132846	120.956446995688	0.0727163706997168	0.059663845825613	0.222932357953116	0.701594465775161	Microbiome_V_Control_meta-analysis
5500	ENSG00000132849	5210.35932728622	0.061343802997941	0.02055355986701	0.00283965256869145	0.0688400622713078	Microbiome_V_Control_meta-analysis
5501	ENSG00000132854	1.81279642851729	-0.242659499139907	0.474783935107162	0.609284826207821	0.921664627781018	Microbiome_V_Control_meta-analysis
5502	ENSG00000132872	3.03875051530805	0.757527663243013	0.618711549737305	0.220815238897116	0.701418269278114	Microbiome_V_Control_meta-analysis
5503	ENSG00000132879	688.185507465057	0.0310534343474328	0.0329052315178944	0.345311053726197	0.799720771108071	Microbiome_V_Control_meta-analysis
5504	ENSG00000132881	63.1552446789754	0.0672153102535958	0.0774471878989653	0.38545688425122	0.825610461582266	Microbiome_V_Control_meta-analysis
5505	ENSG00000132906	350.640135450501	-0.000939779675420179	0.0334618378924767	0.977594263276525	0.995552317761255	Microbiome_V_Control_meta-analysis
5506	ENSG00000132911	4.62767292709133	0.0543669284379715	0.356708084494251	0.878861250431984	0.980880464966161	Microbiome_V_Control_meta-analysis
5507	ENSG00000132912	1659.41865898408	0.00147773020791843	0.0197768437926343	0.940437315837248	0.990809678476696	Microbiome_V_Control_meta-analysis
5508	ENSG00000132932	1.3978076619718	0.18262989555613	0.523234256339309	0.727058977710834	0.95473035727602	Microbiome_V_Control_meta-analysis
5509	ENSG00000132938	2.93247157507109	0.0861840649135213	0.361401091140743	0.811514978444844	0.972447784668531	Microbiome_V_Control_meta-analysis
5510	ENSG00000132950	616.303956716963	-0.0113419413733438	0.033901379585383	0.73795934149085	0.956615828725253	Microbiome_V_Control_meta-analysis
5511	ENSG00000132952	599.657592961835	-0.0673663155230438	0.0292193344257428	0.0211364042878209	0.232587667541358	Microbiome_V_Control_meta-analysis
5512	ENSG00000132953	548.59290726258	0.0225990658143779	0.0327651846871574	0.490365244420957	0.879625635975624	Microbiome_V_Control_meta-analysis
5513	ENSG00000132958	2.05259262804973	0.255552384905111	0.509143268765928	0.615719381190873	0.925287405769666	Microbiome_V_Control_meta-analysis
5514	ENSG00000132963	2024.34930638374	-0.033397640705554	0.0260687921069174	0.20014626926043	0.681785482821073	Microbiome_V_Control_meta-analysis
5515	ENSG00000132964	803.163433415787	-0.0362984785197027	0.0270247403223493	0.179221029528762	0.652089410035473	Microbiome_V_Control_meta-analysis
5516	ENSG00000132965	298.697238056933	0.132077283697009	0.058810410440754	0.0247158799747164	0.255131664255137	Microbiome_V_Control_meta-analysis
5517	ENSG00000132970	20.6540047034726	0.0751450328758863	0.131963650649884	0.569059368904208	0.906553238908806	Microbiome_V_Control_meta-analysis
5518	ENSG00000132972	3.26678247526084	0.102762890800978	0.58688705358054	0.861002440326891	0.979292250794857	Microbiome_V_Control_meta-analysis
5519	ENSG00000132975	1.07754889991477	-0.723255845481132	0.668849286665015	0.279544333022237	0.752221548663941	Microbiome_V_Control_meta-analysis
5520	ENSG00000133019	124.802920468412	-0.101790174171726	0.0726114987878607	0.160961094540748	0.628200669614355	Microbiome_V_Control_meta-analysis
5521	ENSG00000133026	1256.00692395077	0.0585594241317243	0.0249270619018596	0.0188122366745835	0.21852047986049	Microbiome_V_Control_meta-analysis
5522	ENSG00000133027	94.2946374624954	0.0528865363159529	0.0663250074258307	0.425227728397252	0.84639810515777	Microbiome_V_Control_meta-analysis
5523	ENSG00000133028	762.884095726356	-0.00386939499187133	0.0289977655401752	0.893847235703114	0.983368706338519	Microbiome_V_Control_meta-analysis
5524	ENSG00000133030	10026.1154340567	0.0708826138865018	0.0248417311881511	0.00432584236744563	0.0894706712643904	Microbiome_V_Control_meta-analysis
5525	ENSG00000133048	2.05860079978462	-1.00345898673234	0.449393123161687	0.0255542066120727	0.261257064404577	Microbiome_V_Control_meta-analysis
5526	ENSG00000133056	975.080045977885	0.0170146093682188	0.0341243460796431	0.61805686040512	0.925510122408649	Microbiome_V_Control_meta-analysis
5527	ENSG00000133059	864.633908752425	0.0344218365137669	0.0258491880270004	0.182978211838913	0.657160805706533	Microbiome_V_Control_meta-analysis
5528	ENSG00000133065	1216.3845003192	0.0171529673444336	0.0263092709967946	0.514417781072059	0.887724584258135	Microbiome_V_Control_meta-analysis
5529	ENSG00000133067	130.378333852235	0.124096902753138	0.0654468539074925	0.0579405141206418	0.400554818568527	Microbiome_V_Control_meta-analysis
5530	ENSG00000133069	277.95674614898	0.0503729656513847	0.0551001743981746	0.360608081742118	0.811176367220682	Microbiome_V_Control_meta-analysis
5531	ENSG00000133101	4.73405566563546	-0.0694211520667719	0.336409153350717	0.836510272851918	0.977164881552007	Microbiome_V_Control_meta-analysis
5532	ENSG00000133103	562.421045087126	0.0438667737510337	0.0300448796744659	0.144278645253762	0.600071821429774	Microbiome_V_Control_meta-analysis
5533	ENSG00000133104	217.057679433953	-0.0111263842167887	0.0556794711913299	0.841614163134648	0.977164881552007	Microbiome_V_Control_meta-analysis
5534	ENSG00000133106	601.022485971278	-0.223060573422932	0.0724103858391754	0.00206649714457367	0.0555696711145861	Microbiome_V_Control_meta-analysis
5535	ENSG00000133111	28.1266529321555	0.138332239809093	0.115236032890577	0.229974240082509	0.708713491541504	Microbiome_V_Control_meta-analysis
5536	ENSG00000133112	15357.034122518	-0.0506521026856838	0.0241872626985962	0.0362453444509215	0.312866474332706	Microbiome_V_Control_meta-analysis
5537	ENSG00000133114	482.06822386407	0.00257193564840756	0.0329335352108851	0.937752696631354	0.99048965978007	Microbiome_V_Control_meta-analysis
5538	ENSG00000133115	1.54859795695963	-0.385974304566246	0.595773054079145	0.51707900691343	0.888157639821722	Microbiome_V_Control_meta-analysis
5539	ENSG00000133116	24.6203533851288	0.0551962606348133	0.170172925121583	0.745670078421152	0.959523987030596	Microbiome_V_Control_meta-analysis
5540	ENSG00000133119	72.8764635418774	-0.0953795327001837	0.0724653169944828	0.188103763553196	0.663212916890951	Microbiome_V_Control_meta-analysis
5541	ENSG00000133121	1348.65442019426	0.0172677665158035	0.0300072080623337	0.564984323752975	0.905339359216689	Microbiome_V_Control_meta-analysis
5542	ENSG00000133193	875.667764836733	-0.0213213013884399	0.0248796886147081	0.391458029526954	0.828752623109262	Microbiome_V_Control_meta-analysis
5543	ENSG00000133195	331.723170313813	-0.05409548407859	0.0409023421875524	0.18598432754736	0.661177738183344	Microbiome_V_Control_meta-analysis
5544	ENSG00000133216	11334.815773466	0.0374002503710778	0.0181272446143164	0.0390930052194184	0.32465727653576	Microbiome_V_Control_meta-analysis
5545	ENSG00000133226	2545.07544641248	0.0422675840348455	0.028408603511561	0.136791911202302	0.588827166864898	Microbiome_V_Control_meta-analysis
5546	ENSG00000133243	1155.61858173417	0.0025075248710672	0.0279913862098252	0.928619374282226	0.989567864377165	Microbiome_V_Control_meta-analysis
5547	ENSG00000133246	5.11952828066146	-0.0948469437545934	0.303420678709524	0.754590489160445	0.961405175127455	Microbiome_V_Control_meta-analysis
5548	ENSG00000133247	821.908366348123	-0.0589126219567084	0.034624707995929	0.0888562836088532	0.49433259309515	Microbiome_V_Control_meta-analysis
5549	ENSG00000133250	256.931163963603	-0.0199186307973653	0.0415941607102627	0.632023672861636	0.930121121104966	Microbiome_V_Control_meta-analysis
5550	ENSG00000133256	77.2806830420116	-0.0618135353225544	0.0873482536486574	0.479151657549747	0.874663607620758	Microbiome_V_Control_meta-analysis
5551	ENSG00000133265	600.415632293654	-0.0213755555587977	0.0315045424838883	0.497460287002596	0.880945962723671	Microbiome_V_Control_meta-analysis
5552	ENSG00000133275	2623.5123038635	0.012420832977093	0.0211294740909458	0.55663705794789	0.902219193244627	Microbiome_V_Control_meta-analysis
5553	ENSG00000133302	147.395641395412	0.0882787445191326	0.0547992312717419	0.10719092747059	0.53511851467377	Microbiome_V_Control_meta-analysis
5554	ENSG00000133313	1964.95522205452	-0.0229517678530948	0.0231701227290694	0.32189265400661	0.783493834715253	Microbiome_V_Control_meta-analysis
5555	ENSG00000133315	41.21943311372	-0.0190769835647106	0.110490893228709	0.862921348096688	0.979757420490136	Microbiome_V_Control_meta-analysis
5556	ENSG00000133316	466.946803971661	-0.0346505041650956	0.0392939378885973	0.377869696671633	0.820395890867178	Microbiome_V_Control_meta-analysis
5557	ENSG00000133318	3139.4763347002	0.00299757026195184	0.0189785917922081	0.874500280146903	0.980450177447302	Microbiome_V_Control_meta-analysis
5558	ENSG00000133321	301.831636856759	-0.0632702212731431	0.0576028459050505	0.272035504978088	0.747075278051882	Microbiome_V_Control_meta-analysis
5559	ENSG00000133328	12.6859638085674	-0.241036421492419	0.241038590748601	0.317314863172578	0.780962592026034	Microbiome_V_Control_meta-analysis
5560	ENSG00000133392	3.39546448793324	-0.209060385457584	0.408048540032874	0.608411709306565	0.921312450208692	Microbiome_V_Control_meta-analysis
5561	ENSG00000133393	502.896658757956	0.00386061082572065	0.0306803445705807	0.899863834641362	0.985140017397317	Microbiome_V_Control_meta-analysis
5562	ENSG00000133398	1203.15829188003	-0.0351877046172072	0.0237805680665621	0.138957838462083	0.591381677778527	Microbiome_V_Control_meta-analysis
5563	ENSG00000133401	447.239300214183	0.19988809116795	0.0502386531764508	6.92724520028695e-05	0.00510328078777867	Microbiome_V_Control_meta-analysis
5564	ENSG00000133422	1564.88480520786	-0.0211180184657353	0.0242861697034692	0.38454683155202	0.825610461582266	Microbiome_V_Control_meta-analysis
5565	ENSG00000133424	840.168140843426	-0.0485469438925998	0.0310637586918554	0.118095843445406	0.555703335999093	Microbiome_V_Control_meta-analysis
5566	ENSG00000133433	39.0851128218462	0.050046600084462	0.118753774303489	0.673439905443894	0.93966488482381	Microbiome_V_Control_meta-analysis
5567	ENSG00000133460	206.189760963111	0.0302003098751078	0.0494561885258496	0.541432808716739	0.895586107554472	Microbiome_V_Control_meta-analysis
5568	ENSG00000133466	144.306217581991	0.0828333368415255	0.0564478024980589	0.142258453779505	0.596867367361329	Microbiome_V_Control_meta-analysis
5569	ENSG00000133477	1085.38289156838	0.0182920066807382	0.0298707537145289	0.54029180703196	0.89517126566339	Microbiome_V_Control_meta-analysis
5570	ENSG00000133488	31.8991115601011	0.220248962258244	0.131727314571014	0.0945229863479368	0.509214741268346	Microbiome_V_Control_meta-analysis
5571	ENSG00000133597	509.146491993802	0.0872887209873874	0.0336711613783589	0.0095312158222276	0.142656176946344	Microbiome_V_Control_meta-analysis
5572	ENSG00000133606	2486.77512020321	-0.00924464937062828	0.0177770864649258	0.60304144653637	0.919898361487553	Microbiome_V_Control_meta-analysis
5573	ENSG00000133612	2470.07826088422	0.0217515891718456	0.0223748113168326	0.330977790389632	0.789687540446482	Microbiome_V_Control_meta-analysis
5574	ENSG00000133619	465.078076218127	0.0471864224677397	0.0380115216451594	0.214468515009807	0.695172504171396	Microbiome_V_Control_meta-analysis
5575	ENSG00000133627	125.171911426465	0.123146873891845	0.0558518711043515	0.0274622645428211	0.271741457888344	Microbiome_V_Control_meta-analysis
5576	ENSG00000133636	30.6159189708352	-0.0672252048164352	0.232108306468046	0.772100381537332	0.965358480162269	Microbiome_V_Control_meta-analysis
5577	ENSG00000133639	4021.58216338111	-0.111037881637186	0.0244131414473606	5.40853161360311e-06	0.000709315621456145	Microbiome_V_Control_meta-analysis
5578	ENSG00000133640	28.2712156052731	0.0699001557017599	0.118487045984478	0.55523139754558	0.902219193244627	Microbiome_V_Control_meta-analysis
5579	ENSG00000133641	445.13268045015	0.00577276629394543	0.0405283847777804	0.886734356176253	0.982667246074252	Microbiome_V_Control_meta-analysis
5580	ENSG00000133657	7890.55069739635	0.0333299306999815	0.0176690996323275	0.0592491423926793	0.403742026525924	Microbiome_V_Control_meta-analysis
5581	ENSG00000133678	200.358863689953	-0.0321296591148053	0.0467451947362231	0.491870964726584	0.879625635975624	Microbiome_V_Control_meta-analysis
5582	ENSG00000133687	2.22863631309602	0.166252472012424	0.489399819682333	0.734077301314487	0.955967212744114	Microbiome_V_Control_meta-analysis
5583	ENSG00000133703	1804.5029082314	0.00451362381930754	0.0233376446140432	0.84664157635993	0.977514751307229	Microbiome_V_Control_meta-analysis
5584	ENSG00000133704	1128.00963739478	0.0143885040014326	0.0263412216583103	0.584904233120993	0.912913357055177	Microbiome_V_Control_meta-analysis
5585	ENSG00000133706	1662.25375833796	0.0392459617741754	0.0256303336380933	0.125712308241842	0.567870392961455	Microbiome_V_Control_meta-analysis
5586	ENSG00000133710	23.482670159911	-0.19899933169796	0.13424188926389	0.138235567771756	0.590772534214119	Microbiome_V_Control_meta-analysis
5587	ENSG00000133731	521.052296372221	-0.0374099026716301	0.0319377148177928	0.241462393374673	0.719897771183653	Microbiome_V_Control_meta-analysis
5588	ENSG00000133739	56.3287912246078	-0.162425684722014	0.0944202600340557	0.0853884849921792	0.485321116853721	Microbiome_V_Control_meta-analysis
5589	ENSG00000133740	192.184602786189	-0.0117550293872034	0.051238456504655	0.818543968775121	0.973999177860127	Microbiome_V_Control_meta-analysis
5590	ENSG00000133773	519.930164847115	-0.0371498607398747	0.0318789268188046	0.243880477932937	0.721824856307743	Microbiome_V_Control_meta-analysis
5591	ENSG00000133789	2052.94092950684	-0.00783796601396358	0.0225943968294159	0.728667452370554	0.955294978567603	Microbiome_V_Control_meta-analysis
5592	ENSG00000133794	284.365989665323	-0.0716198478899455	0.0402467130494885	0.075154479398433	0.456437403355133	Microbiome_V_Control_meta-analysis
5593	ENSG00000133805	972.144549945938	-0.0559594066782855	0.0294029643397308	0.0570158508008402	0.398190140905038	Microbiome_V_Control_meta-analysis
5594	ENSG00000133812	1281.76657636282	0.0162083185666352	0.0226950482765427	0.475116727192946	0.872908305403075	Microbiome_V_Control_meta-analysis
5595	ENSG00000133816	15995.0750234398	0.0873225813420793	0.0199491460455443	1.20181068647187e-05	0.00135415288616549	Microbiome_V_Control_meta-analysis
5596	ENSG00000133818	2794.73060328971	-0.0318527641713497	0.0197751766384027	0.107235343236273	0.535173266307042	Microbiome_V_Control_meta-analysis
5597	ENSG00000133835	1460.1266835457	0.0472117374189675	0.021738894807145	0.0298735090658611	0.283831643820222	Microbiome_V_Control_meta-analysis
5598	ENSG00000133858	2945.8226954967	0.0630301443321915	0.0198348403383955	0.00148423174171144	0.0443054251257146	Microbiome_V_Control_meta-analysis
5599	ENSG00000133872	5214.02039543238	-0.0766381747507227	0.0199614178183895	0.000123377956548492	0.00757796328730917	Microbiome_V_Control_meta-analysis
5600	ENSG00000133874	446.385057820885	-0.0869716467872823	0.0400705141860671	0.0299716406788443	0.283831643820222	Microbiome_V_Control_meta-analysis
5601	ENSG00000133878	6.65912319933807	0.0313163287071295	0.238228551111886	0.895415400579396	0.984040552872473	Microbiome_V_Control_meta-analysis
5602	ENSG00000133884	1426.1335711339	0.0220529970963638	0.0213295637155407	0.301174998260175	0.769373577123543	Microbiome_V_Control_meta-analysis
5603	ENSG00000133895	605.721835459197	-0.0101589652112224	0.0314475203416786	0.746661138309281	0.959688065521689	Microbiome_V_Control_meta-analysis
5604	ENSG00000133935	584.649317133266	0.0108453646594388	0.0293836293826272	0.712056561248536	0.951218286559392	Microbiome_V_Control_meta-analysis
5605	ENSG00000133937	7.76329242594412	0.11506244160586	0.281321739613511	0.682534834921733	0.943155241892959	Microbiome_V_Control_meta-analysis
5606	ENSG00000133943	668.582445938219	0.033863813279922	0.0272120816733355	0.213337528875867	0.693498671680999	Microbiome_V_Control_meta-analysis
5607	ENSG00000133958	25.1797658051438	0.217932494307597	0.123813500332622	0.078379417578466	0.462605427830841	Microbiome_V_Control_meta-analysis
5608	ENSG00000133961	2891.09689119081	0.0174125934513347	0.0165875113179185	0.293837132121393	0.763213330185436	Microbiome_V_Control_meta-analysis
5609	ENSG00000133962	72.825022211164	0.0523820579600898	0.0736420732686011	0.476894555301891	0.87435998205515	Microbiome_V_Control_meta-analysis
5610	ENSG00000133983	30.5254752301815	-0.0405782835557076	0.107473367024081	0.705753065940044	0.949540342039052	Microbiome_V_Control_meta-analysis
5611	ENSG00000133985	5304.30908771112	0.00571173908498788	0.0162834190312579	0.725760712309085	0.95473035727602	Microbiome_V_Control_meta-analysis
5612	ENSG00000133997	419.611712956603	0.0112985441367743	0.0348922339704986	0.746079935092486	0.959634189350111	Microbiome_V_Control_meta-analysis
5613	ENSG00000134001	1438.55525035458	0.0158917122615049	0.026286563386124	0.545473729930744	0.896694672262865	Microbiome_V_Control_meta-analysis
5614	ENSG00000134007	37.3152069511521	0.118684920583653	0.113238706814079	0.294594847185854	0.763693706249783	Microbiome_V_Control_meta-analysis
5615	ENSG00000134013	1791.03822997477	-0.0416344304831308	0.0313355951093724	0.183959338450519	0.658480463242942	Microbiome_V_Control_meta-analysis
5616	ENSG00000134014	469.774227651105	0.053771256239705	0.0316270481962153	0.0890995616469671	0.495169498559039	Microbiome_V_Control_meta-analysis
5617	ENSG00000134020	1.81043718547325	-0.698962514056699	0.495125098812064	0.158041637878513	0.623131149841354	Microbiome_V_Control_meta-analysis
5618	ENSG00000134030	1495.38486758933	0.0804017743957139	0.0229473748350843	0.000458762587907714	0.0195738704173958	Microbiome_V_Control_meta-analysis
5619	ENSG00000134046	1459.90295869514	0.00483398838334954	0.0229754757035136	0.833357248928922	0.977164881552007	Microbiome_V_Control_meta-analysis
5620	ENSG00000134049	227.682389007877	-0.0288157113568606	0.0469464331979856	0.539347628747853	0.89517126566339	Microbiome_V_Control_meta-analysis
5621	ENSG00000134056	532.866965955209	-0.0444393213689388	0.0305405167682848	0.145643252135765	0.601439663393269	Microbiome_V_Control_meta-analysis
5622	ENSG00000134057	161.413234175854	0.025920117526696	0.0586668204219452	0.658620168748792	0.936044164358667	Microbiome_V_Control_meta-analysis
5623	ENSG00000134058	871.903207756822	-0.00627391035994135	0.0284990673600637	0.825758689158941	0.97605346087601	Microbiome_V_Control_meta-analysis
5624	ENSG00000134070	1479.55705001596	0.0629355850000568	0.0294438727003291	0.03255925776894	0.2970057721226	Microbiome_V_Control_meta-analysis
5625	ENSG00000134072	126.401439914315	-0.00429275813640049	0.0540722837550874	0.936723017685948	0.99048965978007	Microbiome_V_Control_meta-analysis
5626	ENSG00000134077	603.59544173091	-0.028888995879454	0.0272338702900178	0.288792381154293	0.760634642866384	Microbiome_V_Control_meta-analysis
5627	ENSG00000134086	2122.90106631526	-0.00515797386842102	0.0197925913792135	0.794400032859281	0.968999716768699	Microbiome_V_Control_meta-analysis
5628	ENSG00000134107	8836.56414401918	-0.0229204968491758	0.0157793038618349	0.146344000377462	0.602143610313227	Microbiome_V_Control_meta-analysis
5629	ENSG00000134108	1828.54234730407	-0.0509792430532428	0.0217104027636709	0.0188670130066508	0.218814676614734	Microbiome_V_Control_meta-analysis
5630	ENSG00000134109	1814.30180724914	0.0349197831631157	0.020606011422754	0.0901436239119491	0.498187313036357	Microbiome_V_Control_meta-analysis
5631	ENSG00000134138	24.1403011317095	-0.0385409820694231	0.150125502009341	0.797391006371021	0.96968921249941	Microbiome_V_Control_meta-analysis
5632	ENSG00000134146	65.7254219554133	0.196739578456717	0.0745035589242441	0.0082741399392116	0.131727601022274	Microbiome_V_Control_meta-analysis
5633	ENSG00000134152	1335.81127622646	0.0126726327117046	0.0272070935295975	0.641370017295597	0.932054521047189	Microbiome_V_Control_meta-analysis
5634	ENSG00000134153	1003.8313481518	-0.0341432979721829	0.0238277216641846	0.151879752829143	0.610571870669922	Microbiome_V_Control_meta-analysis
5635	ENSG00000134183	1.09235464653465	-0.248350165055877	0.656479307315209	0.70520317078465	0.949540342039052	Microbiome_V_Control_meta-analysis
5636	ENSG00000134184	268.500702589651	-0.0316483210817869	0.0591144194921777	0.592391290215551	0.915597048246601	Microbiome_V_Control_meta-analysis
5637	ENSG00000134186	2574.56009081657	-0.0133509605310734	0.026188185221225	0.610185600552425	0.921880508389222	Microbiome_V_Control_meta-analysis
5638	ENSG00000134193	137.219479279413	-0.107690686650358	0.34218976970353	0.752981530847837	0.961405175127455	Microbiome_V_Control_meta-analysis
5639	ENSG00000134198	8959.9270709507	0.0156714222711746	0.0243061211210113	0.519087857226445	0.888878664169703	Microbiome_V_Control_meta-analysis
5640	ENSG00000134202	905.143008502996	-0.0144442361340794	0.0265723251612615	0.586729188524352	0.912937475133191	Microbiome_V_Control_meta-analysis
5641	ENSG00000134222	55.6778285435078	-0.166327742903334	0.0940202064359915	0.0768832295215357	0.460378961494808	Microbiome_V_Control_meta-analysis
5642	ENSG00000134242	35.1892297789186	-0.0762522909408986	0.117325454693528	0.515743174916395	0.887961899080553	Microbiome_V_Control_meta-analysis
5643	ENSG00000134243	6423.89465485797	0.0138921547368985	0.0198347866490058	0.483681622965368	0.877141042422347	Microbiome_V_Control_meta-analysis
5644	ENSG00000134245	293.144742659935	0.0750677456739504	0.0463100669065987	0.105021680656905	0.530702011613997	Microbiome_V_Control_meta-analysis
5645	ENSG00000134247	6788.42921261544	0.0560235906048968	0.022066182266635	0.0111205053562105	0.158017838098906	Microbiome_V_Control_meta-analysis
5646	ENSG00000134248	2045.08431243538	-0.0371977324561812	0.0225980075632676	0.0997508953726389	0.519430105880115	Microbiome_V_Control_meta-analysis
5647	ENSG00000134250	8474.5818930578	0.0360505880718462	0.0174827280361555	0.0392011860029532	0.324983925413083	Microbiome_V_Control_meta-analysis
5648	ENSG00000134253	213.29622468198	-0.100723187174684	0.046801845014575	0.0313879035107274	0.291980497774208	Microbiome_V_Control_meta-analysis
5649	ENSG00000134255	698.946331588589	-0.00477554411896249	0.0297526938103545	0.872480953576195	0.980330180411152	Microbiome_V_Control_meta-analysis
5650	ENSG00000134256	47.2665304848915	0.0245034666391022	0.0948792665530671	0.796206683666175	0.969554630337991	Microbiome_V_Control_meta-analysis
5651	ENSG00000134258	1913.0746145864	0.019000174765158	0.0458688767454269	0.67870711072293	0.942012629469905	Microbiome_V_Control_meta-analysis
5652	ENSG00000134259	412.432787284802	-0.0727838053053189	0.0639331506188982	0.254938435899535	0.731268371171129	Microbiome_V_Control_meta-analysis
5653	ENSG00000134262	342.945456525191	-0.0478651755951541	0.0358827696245833	0.182226134463212	0.656431404561629	Microbiome_V_Control_meta-analysis
5654	ENSG00000134265	1003.36096352387	0.0181610290049427	0.0246270470529327	0.460853351073335	0.862702247356176	Microbiome_V_Control_meta-analysis
5655	ENSG00000134278	406.615515648513	-0.054010968244177	0.0413356430523201	0.191333660067539	0.668498352090802	Microbiome_V_Control_meta-analysis
5656	ENSG00000134283	1127.74154103943	0.0265893643137	0.021187775081234	0.209500921321082	0.688931827635654	Microbiome_V_Control_meta-analysis
5657	ENSG00000134285	414.97477982846	0.168602744343289	0.034292651570367	8.80668638906711e-07	0.000195704141979269	Microbiome_V_Control_meta-analysis
5658	ENSG00000134287	3443.23801043539	0.0693429502675372	0.0207595260378161	0.000836893068776063	0.0298224701568307	Microbiome_V_Control_meta-analysis
5659	ENSG00000134291	1486.05977854275	-0.025320559120474	0.0214253537591055	0.237283659117978	0.715616158623304	Microbiome_V_Control_meta-analysis
5660	ENSG00000134294	10179.3130329662	-0.0199806812077432	0.0253827878585908	0.431179771699222	0.849945711142641	Microbiome_V_Control_meta-analysis
5661	ENSG00000134308	8642.81162915404	-0.0388695092450253	0.016767207223159	0.0204392009572107	0.228690360360399	Microbiome_V_Control_meta-analysis
5662	ENSG00000134313	4422.07156201761	0.0143924946809207	0.0157521243632158	0.36088188983414	0.811176367220682	Microbiome_V_Control_meta-analysis
5663	ENSG00000134317	736.915835474381	-0.0193225684448337	0.0326871700589905	0.554429188032503	0.901441027636173	Microbiome_V_Control_meta-analysis
5664	ENSG00000134318	4942.01540114746	0.0251935695615167	0.0185858526753654	0.175250663962993	0.647216171230928	Microbiome_V_Control_meta-analysis
5665	ENSG00000134321	340.452994989223	-1.01290907554547	0.156200109958423	8.89152246328323e-11	1.18553632843776e-07	Microbiome_V_Control_meta-analysis
5666	ENSG00000134323	46.8573412206508	0.183615295918954	0.12943808492478	0.156028222119234	0.619825272338964	Microbiome_V_Control_meta-analysis
5667	ENSG00000134324	1780.74646393237	-0.0375203468708336	0.0236958330499933	0.113326816131459	0.54635032678711	Microbiome_V_Control_meta-analysis
5668	ENSG00000134326	210.669572672484	-1.0870412752302	0.149035453934511	3.01235358714755e-13	8.03294289906014e-10	Microbiome_V_Control_meta-analysis
5669	ENSG00000134330	466.689895106653	0.0372465152880718	0.0352024253055642	0.29002501768601	0.760634642866384	Microbiome_V_Control_meta-analysis
5670	ENSG00000134333	10369.4730336634	0.0227978780282034	0.0412753175504903	0.580717602034805	0.912181585760541	Microbiome_V_Control_meta-analysis
5671	ENSG00000134339	231.130055049723	0.102945996951948	0.064194877971183	0.108791632092525	0.537740535520669	Microbiome_V_Control_meta-analysis
5672	ENSG00000134352	6669.56132634095	-0.0111150075239601	0.0182505807675546	0.542509772270871	0.895586107554472	Microbiome_V_Control_meta-analysis
5673	ENSG00000134363	6.09571067391496	-0.0962672716293453	0.312231941715563	0.757839045546037	0.962082175275212	Microbiome_V_Control_meta-analysis
5674	ENSG00000134369	3175.45048775525	0.0317603730095034	0.0260209143502744	0.222248498402565	0.701594465775161	Microbiome_V_Control_meta-analysis
5675	ENSG00000134371	1604.98767272226	0.0277005713659277	0.0245977287780081	0.260104801450804	0.735948570530343	Microbiome_V_Control_meta-analysis
5676	ENSG00000134375	1408.83400418646	0.0131852552862528	0.025815615319562	0.609528029898925	0.921664627781018	Microbiome_V_Control_meta-analysis
5677	ENSG00000134398	977.553018178033	0.0482197759512252	0.0376290244834688	0.200035068172787	0.681695652985002	Microbiome_V_Control_meta-analysis
5678	ENSG00000134419	307.999710275198	0.0551913515616719	0.0407056082901684	0.175141797192986	0.647216171230928	Microbiome_V_Control_meta-analysis
5679	ENSG00000134440	2977.60658661865	0.0185709805437582	0.0194071977229316	0.33861166975254	0.795495400542628	Microbiome_V_Control_meta-analysis
5680	ENSG00000134444	1221.92022471441	0.0298446240552549	0.0228649119730045	0.191804790305366	0.668498352090802	Microbiome_V_Control_meta-analysis
5681	ENSG00000134452	1552.52688337642	0.0238770877907272	0.0195328455389766	0.221553740398442	0.701594465775161	Microbiome_V_Control_meta-analysis
5682	ENSG00000134453	1809.98351323023	-0.0579800295751204	0.0186825010801688	0.00191284725657564	0.0525979992558343	Microbiome_V_Control_meta-analysis
5683	ENSG00000134461	90.3099205430523	-0.00558773232487104	0.0595948754866409	0.925298250128482	0.989078507887429	Microbiome_V_Control_meta-analysis
5684	ENSG00000134463	104.049076463863	0.0530663508534886	0.0832437451664988	0.523811230586347	0.890400108275482	Microbiome_V_Control_meta-analysis
5685	ENSG00000134470	406.397243422691	-0.0485022012906599	0.0416022120875351	0.243672547645474	0.721680536053736	Microbiome_V_Control_meta-analysis
5686	ENSG00000134480	342.795982139107	-0.0207882924905286	0.037504493481184	0.579381728493745	0.911325595874311	Microbiome_V_Control_meta-analysis
5687	ENSG00000134489	2.91107152216782	0.256708181522558	0.415247796919578	0.536440345941773	0.89477361083759	Microbiome_V_Control_meta-analysis
5688	ENSG00000134490	128.263194898545	0.0563759540827921	0.0548602124628475	0.304124301800355	0.770756848771464	Microbiome_V_Control_meta-analysis
5689	ENSG00000134504	1043.6754112833	-0.0921507568563773	0.0316821742202951	0.00363051598384705	0.0805402883057632	Microbiome_V_Control_meta-analysis
5690	ENSG00000134508	459.548878721525	-0.0703433249862385	0.0410454767973898	0.0865673126862889	0.488908225549108	Microbiome_V_Control_meta-analysis
5691	ENSG00000134516	2.75337277529676	-0.0177595308685674	0.387492761557336	0.96344423017619	0.993919083780735	Microbiome_V_Control_meta-analysis
5692	ENSG00000134531	3798.55903558444	0.00747802262268994	0.0293050124586409	0.798584880202712	0.96988126261225	Microbiome_V_Control_meta-analysis
5693	ENSG00000134532	47.2955679025359	0.0449401156988887	0.110812318064403	0.68507207881717	0.944282416473043	Microbiome_V_Control_meta-analysis
5694	ENSG00000134538	73.1569470770989	0.0430257324844229	0.0783629157408798	0.582966113923996	0.912668782070891	Microbiome_V_Control_meta-analysis
5695	ENSG00000134539	11.8575356333267	0.102177387864052	0.207716069495633	0.622783730648321	0.926698416088549	Microbiome_V_Control_meta-analysis
5696	ENSG00000134548	6.44204684773442	0.0417032779200034	0.262866094454564	0.873945916099582	0.980330180411152	Microbiome_V_Control_meta-analysis
5697	ENSG00000134569	48.6220651490086	-0.082446873165593	0.117641497337974	0.483408144817809	0.877141042422347	Microbiome_V_Control_meta-analysis
5698	ENSG00000134574	2094.33653630883	0.0153932733624115	0.0219802606392878	0.483725858604881	0.877141042422347	Microbiome_V_Control_meta-analysis
5699	ENSG00000134575	1310.6879159427	0.0198202801535594	0.028862708831133	0.492266162900476	0.879625635975624	Microbiome_V_Control_meta-analysis
5700	ENSG00000134627	265.370368108196	0.0205400297088062	0.0510370524082347	0.687350457192607	0.94481162500702	Microbiome_V_Control_meta-analysis
5701	ENSG00000134644	4630.30133552176	0.0123286213837432	0.0179852414328976	0.493037636663262	0.879625635975624	Microbiome_V_Control_meta-analysis
5702	ENSG00000134668	1057.09393606023	-0.0868809022076023	0.0408319859472181	0.0333565083634571	0.300678385248064	Microbiome_V_Control_meta-analysis
5703	ENSG00000134684	1477.51407569411	0.0130955072655916	0.0228545046381234	0.566648364405532	0.905656276340249	Microbiome_V_Control_meta-analysis
5704	ENSG00000134686	3646.42114963781	-0.00364210486545293	0.0187800422758296	0.846226887691343	0.977514751307229	Microbiome_V_Control_meta-analysis
5705	ENSG00000134690	57.846958125351	-0.00602218767214542	0.0836763533513851	0.942625777492858	0.990809678476696	Microbiome_V_Control_meta-analysis
5706	ENSG00000134697	881.850139779032	0.0165021054064917	0.0282924289820147	0.559712022093631	0.903518978280992	Microbiome_V_Control_meta-analysis
5707	ENSG00000134698	1606.7779653756	-0.00272064807591653	0.0220792093364489	0.901931170602447	0.985340953584739	Microbiome_V_Control_meta-analysis
5708	ENSG00000134709	685.28149202807	-0.0508480397440474	0.0331139175685675	0.124649054792768	0.566104137577146	Microbiome_V_Control_meta-analysis
5709	ENSG00000134716	613.068579518378	-0.00549845279578181	0.0380556634055821	0.885117909829491	0.982372818900657	Microbiome_V_Control_meta-analysis
5710	ENSG00000134717	869.205755978726	0.00231562564741631	0.0274016287889102	0.932653447713967	0.990119937817024	Microbiome_V_Control_meta-analysis
5711	ENSG00000134744	1091.73122078264	0.0429611557453207	0.0240383846925285	0.0739068185766266	0.45306861962683	Microbiome_V_Control_meta-analysis
5712	ENSG00000134748	697.66195260122	-0.0240679113107296	0.0285250069949562	0.398810362055576	0.83423679900596	Microbiome_V_Control_meta-analysis
5713	ENSG00000134755	7715.26119715376	-0.0518455614264349	0.0175585549050297	0.00314983742312458	0.0741138217205783	Microbiome_V_Control_meta-analysis
5714	ENSG00000134757	28.9008640064441	-0.0173406744423734	0.131005083342271	0.894694470516281	0.983653647238404	Microbiome_V_Control_meta-analysis
5715	ENSG00000134758	392.169020334181	-0.0230839168411295	0.0395436305410232	0.559383034274844	0.903518978280992	Microbiome_V_Control_meta-analysis
5716	ENSG00000134759	738.305455713718	0.042196360479494	0.0299530220535028	0.158908702979115	0.62488965776766	Microbiome_V_Control_meta-analysis
5717	ENSG00000134762	1728.33860101438	-0.0203266348427349	0.0261152254109078	0.436366111084195	0.852151567522569	Microbiome_V_Control_meta-analysis
5718	ENSG00000134769	1154.87548312137	0.0356688608457501	0.0286850522893333	0.213696501163809	0.69396496080432	Microbiome_V_Control_meta-analysis
5719	ENSG00000134775	73.9763846440934	-0.280776104027148	0.101689514433977	0.0057604977958086	0.106799495634922	Microbiome_V_Control_meta-analysis
5720	ENSG00000134779	2708.89959047751	-0.00449323480366751	0.0204003695330062	0.825674419151567	0.97605346087601	Microbiome_V_Control_meta-analysis
5721	ENSG00000134780	599.277173283991	-0.0474078800874834	0.0377639915882325	0.209343533320731	0.688931827635654	Microbiome_V_Control_meta-analysis
5722	ENSG00000134802	437.129626029174	0.111612645127868	0.0519422292056962	0.0316515047956971	0.292727713363541	Microbiome_V_Control_meta-analysis
5723	ENSG00000134809	298.681815758491	-0.000236206800145729	0.0374115791828765	0.994962401722307	0.999088195157603	Microbiome_V_Control_meta-analysis
5724	ENSG00000134815	382.037260328482	0.0676395780518654	0.0344266085091665	0.0494435195820087	0.36803133900402	Microbiome_V_Control_meta-analysis
5725	ENSG00000134817	2.59496383206893	-0.151088698135513	0.480840529651061	0.75335555370439	0.961405175127455	Microbiome_V_Control_meta-analysis
5726	ENSG00000134824	3327.16223072095	0.140337806287621	0.0373939384003914	0.000174761523760522	0.00964201510402879	Microbiome_V_Control_meta-analysis
5727	ENSG00000134825	333.832204355724	-0.0377798613322287	0.0362887148251476	0.297833227574465	0.765916801145351	Microbiome_V_Control_meta-analysis
5728	ENSG00000134827	103.576850408535	-0.306462752120499	0.0873272262245274	0.00044918496735099	0.0193197835419781	Microbiome_V_Control_meta-analysis
5729	ENSG00000134851	3301.77749784566	0.0292391633812026	0.0232609978822588	0.208752249439235	0.688931827635654	Microbiome_V_Control_meta-analysis
5730	ENSG00000134852	2375.09960160774	0.00530777986907131	0.0236144172829528	0.822159282880827	0.975146497155497	Microbiome_V_Control_meta-analysis
5731	ENSG00000134853	0.942452640713743	-0.40127304131273	0.704403768234069	0.568906022592745	0.906532851457417	Microbiome_V_Control_meta-analysis
5732	ENSG00000134864	59.2144068720671	-0.0912532338692726	0.0841604976023079	0.278242305361085	0.751782723891663	Microbiome_V_Control_meta-analysis
5733	ENSG00000134871	42988.2642713439	0.1054969614708	0.0217849792860095	1.28120876875487e-06	0.000262812055129205	Microbiome_V_Control_meta-analysis
5734	ENSG00000134873	33.2549156552006	-0.121805726918411	0.134192101341748	0.364038490448545	0.813633967734934	Microbiome_V_Control_meta-analysis
5735	ENSG00000134874	9.85276036418006	0.0395916255552212	0.198244520699305	0.841706554771106	0.977164881552007	Microbiome_V_Control_meta-analysis
5736	ENSG00000134882	1065.48523588094	-0.00916229359927547	0.0235884201624305	0.69770275413546	0.947354196939943	Microbiome_V_Control_meta-analysis
5737	ENSG00000134884	2723.52628643057	-0.0443568267691025	0.0170138184247232	0.00913111091769713	0.139008348889776	Microbiome_V_Control_meta-analysis
5738	ENSG00000134897	106.770543721679	0.0678351571843189	0.0623655650371456	0.276726632402852	0.750685765925267	Microbiome_V_Control_meta-analysis
5739	ENSG00000134899	95.1452507493087	0.0495828401121708	0.0614262614285518	0.419555374276311	0.843963538901304	Microbiome_V_Control_meta-analysis
5740	ENSG00000134900	1065.07820424847	0.0216751775015943	0.0248027016731672	0.382170595499356	0.823421697817087	Microbiome_V_Control_meta-analysis
5741	ENSG00000134901	39.1129785628315	0.0792137570219312	0.0979428822036831	0.418644564284125	0.843403806162932	Microbiome_V_Control_meta-analysis
5742	ENSG00000134905	539.404011141096	0.0204880832698187	0.0332873408114169	0.53823002350293	0.895156370593589	Microbiome_V_Control_meta-analysis
5743	ENSG00000134909	2380.89717682694	0.0222308568653769	0.0216936187260404	0.305474178861431	0.771675496651809	Microbiome_V_Control_meta-analysis
5744	ENSG00000134910	2806.95750076159	0.0166583840427966	0.0165283715932814	0.313518787864596	0.777637616836136	Microbiome_V_Control_meta-analysis
5745	ENSG00000134954	9181.89261132595	0.0629759700801444	0.0418416310779506	0.132297563326765	0.581687555160273	Microbiome_V_Control_meta-analysis
5746	ENSG00000134955	26.4031475732962	-0.1547718052631	0.153506145315476	0.313336854041666	0.777637616836136	Microbiome_V_Control_meta-analysis
5747	ENSG00000134962	40.040089903992	-0.104717532874399	0.0979126639458237	0.284844710420698	0.758336167788704	Microbiome_V_Control_meta-analysis
5748	ENSG00000134970	1738.94366227314	0.0314007164099405	0.026840780569323	0.242045904005686	0.719897771183653	Microbiome_V_Control_meta-analysis
5749	ENSG00000134982	1384.56012489762	-0.00290481368183259	0.024061985643522	0.903911145691493	0.985340953584739	Microbiome_V_Control_meta-analysis
5750	ENSG00000134986	116.207580530526	-0.00206614841267657	0.0567656534619054	0.970965119045866	0.994810344074167	Microbiome_V_Control_meta-analysis
5751	ENSG00000134987	560.439309581854	0.036495769258691	0.0342712616563107	0.286917187412819	0.760204858517226	Microbiome_V_Control_meta-analysis
5752	ENSG00000134996	1062.48199101604	-0.0215287470901935	0.0239054363056076	0.367811911283981	0.815434471462339	Microbiome_V_Control_meta-analysis
5753	ENSG00000135002	1140.89840002835	-0.0420523075212577	0.0237941016036563	0.0771710234205673	0.460378961494808	Microbiome_V_Control_meta-analysis
5754	ENSG00000135018	4246.41358194881	-0.0147263141600509	0.0154834381833199	0.341553086817515	0.797830821317217	Microbiome_V_Control_meta-analysis
5755	ENSG00000135040	1219.13907737112	0.00652684445262007	0.0225600203002477	0.772343991590162	0.965360064214963	Microbiome_V_Control_meta-analysis
5756	ENSG00000135045	55.8569748582711	-0.0365557614678962	0.0826236284797822	0.658172911951984	0.936044164358667	Microbiome_V_Control_meta-analysis
5757	ENSG00000135046	7828.70980171145	-0.0453204888522928	0.0210159418324123	0.0310460902093886	0.289811810589392	Microbiome_V_Control_meta-analysis
5758	ENSG00000135047	448.171254254084	-0.0401289938261029	0.0327465442459367	0.220408694249728	0.701363409026191	Microbiome_V_Control_meta-analysis
5759	ENSG00000135048	5986.40874933807	0.0555736581091213	0.0188303386185278	0.00316456829889813	0.0743510907230104	Microbiome_V_Control_meta-analysis
5760	ENSG00000135049	367.974112395246	0.0547541804456185	0.0366620861055287	0.135310957196443	0.586237561641777	Microbiome_V_Control_meta-analysis
5761	ENSG00000135052	1993.28684355736	-0.0154469160799746	0.0250093065907387	0.536808243151877	0.89477361083759	Microbiome_V_Control_meta-analysis
5762	ENSG00000135063	164.210092413138	-0.0251577127288629	0.053989205725941	0.641232167809811	0.932023499723563	Microbiome_V_Control_meta-analysis
5763	ENSG00000135069	257.402081123694	0.0700150630882112	0.0680786558504847	0.3037411724315	0.770756848771464	Microbiome_V_Control_meta-analysis
5764	ENSG00000135070	597.702258197341	-0.00432285905784178	0.0286230033914415	0.879954066578119	0.980880464966161	Microbiome_V_Control_meta-analysis
5765	ENSG00000135074	5341.13158353903	0.190946441355638	0.0335212685540712	1.22451652528889e-08	5.93704981958251e-06	Microbiome_V_Control_meta-analysis
5766	ENSG00000135077	2.91498491082126	-0.227787469558772	0.369656129952511	0.537752955652381	0.894949790975463	Microbiome_V_Control_meta-analysis
5767	ENSG00000135083	1652.97730253875	0.0167180529778929	0.0249351613340048	0.502563965696555	0.883455273919678	Microbiome_V_Control_meta-analysis
5768	ENSG00000135090	1298.35876473425	0.00677343751166873	0.0256100620109007	0.791407417214828	0.96885770522513	Microbiome_V_Control_meta-analysis
5769	ENSG00000135093	307.301115923112	-0.0402774525997282	0.0391922952495078	0.304096601384522	0.770756848771464	Microbiome_V_Control_meta-analysis
5770	ENSG00000135097	36.0855270927786	0.0937933139962529	0.116025462663275	0.418868635261499	0.843425338693719	Microbiome_V_Control_meta-analysis
5771	ENSG00000135100	187.682021068418	0.0373331516337297	0.0576976547751649	0.517600883764462	0.888157639821722	Microbiome_V_Control_meta-analysis
5772	ENSG00000135108	1344.22759023739	0.030822492157735	0.0205937783118772	0.134474064681667	0.58575735719779	Microbiome_V_Control_meta-analysis
5773	ENSG00000135111	765.762854741236	-0.00530194138131908	0.0411441107524401	0.897466288141078	0.984844889822111	Microbiome_V_Control_meta-analysis
5774	ENSG00000135114	270.843537781793	-0.481758256784721	0.133559022445959	0.000309660617777069	0.0148785882415409	Microbiome_V_Control_meta-analysis
5775	ENSG00000135116	8.16646320982273	-0.0378173118626771	0.313957806146688	0.904123924952999	0.985340953584739	Microbiome_V_Control_meta-analysis
5776	ENSG00000135119	129.230758535198	0.103858134464219	0.0571533153618132	0.0691888255569506	0.440316461859715	Microbiome_V_Control_meta-analysis
5777	ENSG00000135124	917.315764437969	-0.068146963604098	0.0317073998670361	0.031615001385223	0.292727713363541	Microbiome_V_Control_meta-analysis
5778	ENSG00000135127	540.372969718316	-0.0698401771821845	0.0321384901498606	0.0297727349727923	0.283549856883736	Microbiome_V_Control_meta-analysis
5779	ENSG00000135144	4.71662185414923	0.153190266807775	0.338238677686895	0.650616557489959	0.933849174864193	Microbiome_V_Control_meta-analysis
5780	ENSG00000135148	1688.0545397996	-0.00637270544948861	0.0213133896414695	0.764939975863564	0.964299512762676	Microbiome_V_Control_meta-analysis
5781	ENSG00000135164	1494.78969358681	0.0370363208734356	0.0234446733830298	0.114168057615226	0.547940479535736	Microbiome_V_Control_meta-analysis
5782	ENSG00000135185	125.749253760325	-0.0217279578956338	0.0568184506977014	0.702157089218599	0.949446150188701	Microbiome_V_Control_meta-analysis
5783	ENSG00000135205	358.184252612379	-0.0288630552286373	0.0397159745871519	0.467387283365926	0.866801537419091	Microbiome_V_Control_meta-analysis
5784	ENSG00000135211	189.237743833089	-0.0380195808500239	0.0456101390544045	0.404519168756881	0.835273414887292	Microbiome_V_Control_meta-analysis
5785	ENSG00000135220	19.6286623368593	0.0225466861879477	0.266367940822322	0.93254370664926	0.990119937817024	Microbiome_V_Control_meta-analysis
5786	ENSG00000135241	1805.29616896697	-0.0288841654874187	0.0206791632457709	0.162480846074004	0.629492923159038	Microbiome_V_Control_meta-analysis
5787	ENSG00000135245	83.475333137564	0.00283668978419428	0.0792505095227025	0.971446647027484	0.994810344074167	Microbiome_V_Control_meta-analysis
5788	ENSG00000135248	7.54131028044965	0.263433219028091	0.241840774803944	0.276028789310607	0.750078231822303	Microbiome_V_Control_meta-analysis
5789	ENSG00000135249	435.822115822223	0.0364909009531134	0.0311651775843677	0.241644205517918	0.719897771183653	Microbiome_V_Control_meta-analysis
5790	ENSG00000135250	1067.25238929792	0.0122464173473192	0.0240978489324207	0.611316276654648	0.922567480331482	Microbiome_V_Control_meta-analysis
5791	ENSG00000135253	496.245635782015	0.174925399070487	0.0355629506702173	8.70969304025939e-07	0.000195704141979269	Microbiome_V_Control_meta-analysis
5792	ENSG00000135269	6487.27726029799	-0.0266704701204775	0.0158784777502988	0.0930231655608289	0.505217464009933	Microbiome_V_Control_meta-analysis
5793	ENSG00000135272	429.825244836525	-0.0767631893185764	0.0328506408883069	0.0194530514324823	0.222003440028329	Microbiome_V_Control_meta-analysis
5794	ENSG00000135297	341.882239244442	0.0349520317162768	0.0339045473283942	0.302590014581585	0.770473081059607	Microbiome_V_Control_meta-analysis
5795	ENSG00000135299	75.8677786169879	0.0013083050979759	0.0772475444990803	0.98648725286836	0.997863462938934	Microbiome_V_Control_meta-analysis
5796	ENSG00000135314	32.0925631925792	0.334823470663728	0.10639062329009	0.00164890391220693	0.0480554874231528	Microbiome_V_Control_meta-analysis
5797	ENSG00000135315	240.634569117283	0.0240937952746279	0.0445421427182177	0.588561805204683	0.913802068186724	Microbiome_V_Control_meta-analysis
5798	ENSG00000135316	3586.40256844395	0.0374906853805406	0.0248866654415555	0.131949959342339	0.580710743758383	Microbiome_V_Control_meta-analysis
5799	ENSG00000135317	1527.75645477803	0.0154171011604112	0.0236047787949852	0.513669414975784	0.887641893806533	Microbiome_V_Control_meta-analysis
5800	ENSG00000135318	3032.65624434166	0.0453218134728403	0.0297405738423131	0.127532408220683	0.571414966270625	Microbiome_V_Control_meta-analysis
5801	ENSG00000135324	0.89471245972964	-0.161789192233775	0.656153806154538	0.805239433926486	0.971572177019362	Microbiome_V_Control_meta-analysis
5802	ENSG00000135333	16.7400181367005	-0.00794984932989859	0.233359980211167	0.972823809212105	0.994810344074167	Microbiome_V_Control_meta-analysis
5803	ENSG00000135334	1256.82468947469	-0.0514939615247619	0.0270347727310421	0.0568150864835604	0.397829927237185	Microbiome_V_Control_meta-analysis
5804	ENSG00000135336	298.305592639145	0.0172565212596377	0.0384722280592106	0.65375999737995	0.935085240589709	Microbiome_V_Control_meta-analysis
5805	ENSG00000135338	407.346991094946	-0.027850917572522	0.0374569200274929	0.457151594329033	0.861027134698591	Microbiome_V_Control_meta-analysis
5806	ENSG00000135341	1066.53518819009	-0.00571360069501899	0.0231384589793102	0.804961695406007	0.971572177019362	Microbiome_V_Control_meta-analysis
5807	ENSG00000135362	694.945361161014	0.019506097556607	0.0293384185182111	0.50613662720998	0.88381385745583	Microbiome_V_Control_meta-analysis
5808	ENSG00000135363	59.5741267461848	-0.0611342281428808	0.0857858970322951	0.476070237992087	0.873924255148392	Microbiome_V_Control_meta-analysis
5809	ENSG00000135365	1247.92688320203	0.0202659205220739	0.0310861186238601	0.514447426332319	0.887724584258135	Microbiome_V_Control_meta-analysis
5810	ENSG00000135372	529.274672328105	0.0964923504179076	0.0335250055039007	0.00399925785867401	0.0848768063049352	Microbiome_V_Control_meta-analysis
5811	ENSG00000135373	13360.8793840503	0.0303116209167074	0.0203284941624429	0.135937782760918	0.586953974295217	Microbiome_V_Control_meta-analysis
5812	ENSG00000135378	1338.3055122707	0.0272008061216193	0.0246189954372572	0.26921563057292	0.744012491284956	Microbiome_V_Control_meta-analysis
5813	ENSG00000135387	6111.90575915309	0.0219063535820935	0.0167809572950261	0.191746701765032	0.668498352090802	Microbiome_V_Control_meta-analysis
5814	ENSG00000135390	1087.12691516704	-0.0471768242203958	0.0284039772823479	0.0967288765129417	0.514672219883374	Microbiome_V_Control_meta-analysis
5815	ENSG00000135392	627.945492981961	-0.0125606125281551	0.0282317986394994	0.656384718965737	0.936044164358667	Microbiome_V_Control_meta-analysis
5816	ENSG00000135404	11467.105861101	-0.0345520208258389	0.0198766308235252	0.0821537714431152	0.475630771289498	Microbiome_V_Control_meta-analysis
5817	ENSG00000135407	233.063384522213	0.0874322020451855	0.0511495347088985	0.0873870600506763	0.491629029820964	Microbiome_V_Control_meta-analysis
5818	ENSG00000135409	3.61652782410931	-0.468732301864305	0.427807179109262	0.273226480361229	0.748186915273769	Microbiome_V_Control_meta-analysis
5819	ENSG00000135414	893.202546321298	0.0488241538780583	0.0298382056311998	0.10177753117728	0.522103398152128	Microbiome_V_Control_meta-analysis
5820	ENSG00000135423	32.9982809143334	-0.0391047930913856	0.111074797253169	0.72479461623798	0.95473035727602	Microbiome_V_Control_meta-analysis
5821	ENSG00000135424	300.120269059675	-0.0900169142189398	0.0523211090921564	0.0853469879894967	0.485321116853721	Microbiome_V_Control_meta-analysis
5822	ENSG00000135436	5.41129084361868	0.240777583372219	0.299251533873001	0.421050929446877	0.844304602299845	Microbiome_V_Control_meta-analysis
5823	ENSG00000135437	41.3549738887202	0.0469090712128523	0.0910951519002277	0.606590854019197	0.920174569170359	Microbiome_V_Control_meta-analysis
5824	ENSG00000135439	7.83697193262973	-0.263714360313417	0.2386059526693	0.269060116353704	0.743773645760066	Microbiome_V_Control_meta-analysis
5825	ENSG00000135441	39.4449207656765	-0.135671896938946	0.0980371664582351	0.166394505021618	0.635523340501213	Microbiome_V_Control_meta-analysis
5826	ENSG00000135446	402.70676226773	-0.0672421844201256	0.0432491622705961	0.120002594978777	0.559452657243716	Microbiome_V_Control_meta-analysis
5827	ENSG00000135447	0.757863593136292	-0.578410575286449	1.2145564552439	0.633909147917536	0.930121121104966	Microbiome_V_Control_meta-analysis
5828	ENSG00000135451	5.46957269258748	0.0575185295181054	0.301348250786104	0.848626953468638	0.977514751307229	Microbiome_V_Control_meta-analysis
5829	ENSG00000135452	919.624235024468	-0.0329251583413058	0.0237731400071589	0.166060706658991	0.635268175467102	Microbiome_V_Control_meta-analysis
5830	ENSG00000135454	8.30535881553297	-0.085079584840223	0.217549903313391	0.695737530439313	0.947039984813052	Microbiome_V_Control_meta-analysis
5831	ENSG00000135457	730.190332144973	0.0245776680972069	0.0274847910168616	0.371199945154624	0.816423861276071	Microbiome_V_Control_meta-analysis
5832	ENSG00000135469	101.951758837062	-0.0178114641166551	0.0598166050328639	0.765880325432757	0.964736671935453	Microbiome_V_Control_meta-analysis
5833	ENSG00000135472	2.42375108023347	-0.201896675766492	0.433401141043584	0.641328233718431	0.932054521047189	Microbiome_V_Control_meta-analysis
5834	ENSG00000135473	183.878699461322	-0.0944235139783565	0.0532165860708394	0.0760094234749181	0.458982032521846	Microbiome_V_Control_meta-analysis
5835	ENSG00000135476	33.2625846349964	0.0487665820197585	0.129482228511082	0.706450367770672	0.949540342039052	Microbiome_V_Control_meta-analysis
5836	ENSG00000135480	61552.9139032323	0.0648849758281564	0.0254887979590888	0.010908163296954	0.156249429499789	Microbiome_V_Control_meta-analysis
5837	ENSG00000135482	208.145175240525	-0.0902520670771254	0.0424576127671792	0.0335284046831361	0.301717927407299	Microbiome_V_Control_meta-analysis
5838	ENSG00000135486	9837.34729978566	0.0125412896474702	0.0187418116812061	0.503392774556761	0.883455273919678	Microbiome_V_Control_meta-analysis
5839	ENSG00000135503	830.725480619181	-0.0337311604512496	0.026532411850778	0.203615170251354	0.683951046598584	Microbiome_V_Control_meta-analysis
5840	ENSG00000135506	6238.59550161021	-0.0369736288491015	0.0198589207380724	0.0626292258537767	0.41510671651219	Microbiome_V_Control_meta-analysis
5841	ENSG00000135517	0.911340003073563	0.553828819682912	0.644885652035106	0.39044999333697	0.828637467808046	Microbiome_V_Control_meta-analysis
5842	ENSG00000135519	25.3485949198687	-0.1017116544287	0.122645123748431	0.406925199812353	0.836342004332303	Microbiome_V_Control_meta-analysis
5843	ENSG00000135521	142.980301540823	0.110344377661733	0.0638547185814221	0.0839786114304205	0.480564300031018	Microbiome_V_Control_meta-analysis
5844	ENSG00000135525	2505.73037886045	-0.0178606585289	0.0198461632657657	0.368144073699766	0.815718761833023	Microbiome_V_Control_meta-analysis
5845	ENSG00000135535	5845.5951665538	-0.0866426305474851	0.0184438246998147	2.63172078579362e-06	0.000438620130965604	Microbiome_V_Control_meta-analysis
5846	ENSG00000135537	90.9937324733586	0.0966216654661751	0.0640884399272089	0.131649207116285	0.580180123640737	Microbiome_V_Control_meta-analysis
5847	ENSG00000135540	640.508214795569	0.0304629217381644	0.0317350899351085	0.337099060715842	0.794366949145734	Microbiome_V_Control_meta-analysis
5848	ENSG00000135541	383.034868775152	0.0388943075061181	0.0432601600958476	0.368610508637503	0.815724465028022	Microbiome_V_Control_meta-analysis
5849	ENSG00000135547	4.61756199630339	-0.230606655473913	0.341267474413338	0.499208391538138	0.881688797743023	Microbiome_V_Control_meta-analysis
5850	ENSG00000135549	735.409913208718	-0.0241278796927334	0.0313601084733492	0.441667011665635	0.853579070809422	Microbiome_V_Control_meta-analysis
5851	ENSG00000135587	229.051141388757	-0.0945248353500731	0.0452165656020734	0.0365736923888192	0.313265031167617	Microbiome_V_Control_meta-analysis
5852	ENSG00000135596	4232.12748539927	-0.0722170980800548	0.036934788789534	0.0505524443362937	0.372908764122038	Microbiome_V_Control_meta-analysis
5853	ENSG00000135597	727.716552201396	-0.0129983420310883	0.027316644207621	0.634188629873431	0.930121121104966	Microbiome_V_Control_meta-analysis
5854	ENSG00000135604	208.340014874284	-0.0585849060322398	0.0521517956217178	0.261287358679342	0.736396765379714	Microbiome_V_Control_meta-analysis
5855	ENSG00000135605	211.338919634467	-0.0229969604554519	0.0486611880919921	0.636503231566604	0.931496543040855	Microbiome_V_Control_meta-analysis
5856	ENSG00000135617	97.0060271525747	-0.0526675951392105	0.0605881110057137	0.384697952509333	0.825610461582266	Microbiome_V_Control_meta-analysis
5857	ENSG00000135622	459.095501632212	0.0155506899592828	0.0308637494490261	0.614367020963081	0.924659860051117	Microbiome_V_Control_meta-analysis
5858	ENSG00000135624	3649.56703388022	0.0243181445662399	0.020872061899239	0.243976476007411	0.721824856307743	Microbiome_V_Control_meta-analysis
5859	ENSG00000135625	142.807721310321	-0.070658204523032	0.102208899344332	0.489369701884528	0.879447032885286	Microbiome_V_Control_meta-analysis
5860	ENSG00000135631	1915.45054171117	-0.00406714391412098	0.021008652635857	0.846493989857492	0.977514751307229	Microbiome_V_Control_meta-analysis
5861	ENSG00000135632	220.646252590812	0.0184538111254771	0.0456777530365473	0.686212736905699	0.944505851431392	Microbiome_V_Control_meta-analysis
5862	ENSG00000135636	1010.05727186974	0.179993370188066	0.043389654957463	3.34951110505049e-05	0.00305339486174396	Microbiome_V_Control_meta-analysis
5863	ENSG00000135637	380.527388564139	0.0620470822665812	0.0367724744003014	0.0915410494051318	0.501594791260996	Microbiome_V_Control_meta-analysis
5864	ENSG00000135638	5.5077802336885	-0.472886041908415	0.397528440649924	0.234217288046965	0.713397412669224	Microbiome_V_Control_meta-analysis
5865	ENSG00000135643	269.439323849167	0.0561931027079445	0.0442895238793647	0.204524046344214	0.685168548064696	Microbiome_V_Control_meta-analysis
5866	ENSG00000135655	1678.17331436625	-0.0123022142144337	0.0221966878042567	0.579417012325468	0.911325595874311	Microbiome_V_Control_meta-analysis
5867	ENSG00000135677	3428.18194887337	-0.0475964985845449	0.0180743067295298	0.00845399689832697	0.132872249875473	Microbiome_V_Control_meta-analysis
5868	ENSG00000135678	22.4233672584259	-0.0331089033548195	0.125265420900903	0.791541055578436	0.96885770522513	Microbiome_V_Control_meta-analysis
5869	ENSG00000135679	9925.55138737347	0.0118503686542532	0.0327711656514387	0.71764377716125	0.952448967662251	Microbiome_V_Control_meta-analysis
5870	ENSG00000135686	2014.44086974095	0.0383270907701586	0.02122241983042	0.0709227517072355	0.444516248626436	Microbiome_V_Control_meta-analysis
5871	ENSG00000135697	77.1940383941836	-0.0625199331434439	0.0979914018052819	0.523464255113353	0.890400108275482	Microbiome_V_Control_meta-analysis
5872	ENSG00000135698	519.754142445347	0.0343113501414903	0.0364213565682843	0.346158450580159	0.80032479232257	Microbiome_V_Control_meta-analysis
5873	ENSG00000135709	196.884974661475	-0.0982762037182228	0.0560005376073177	0.0792737861262111	0.464295655249776	Microbiome_V_Control_meta-analysis
5874	ENSG00000135720	8857.8898406118	0.00350294770432802	0.0158115498836559	0.824669190936888	0.975577482253515	Microbiome_V_Control_meta-analysis
5875	ENSG00000135722	152.238091433868	-0.16229717463781	0.0547959145691144	0.00305798621315037	0.0724855991265273	Microbiome_V_Control_meta-analysis
5876	ENSG00000135723	512.373767334582	-0.113782787697257	0.0344869583091655	0.000969266058175221	0.0327960602609012	Microbiome_V_Control_meta-analysis
5877	ENSG00000135736	373.131618521041	0.0623233599927043	0.0411208212788855	0.129616569172825	0.576554102520211	Microbiome_V_Control_meta-analysis
5878	ENSG00000135740	63.1226603806208	0.0835863486482656	0.0870606277909545	0.337008126026183	0.794366949145734	Microbiome_V_Control_meta-analysis
5879	ENSG00000135744	12.0811641936733	-0.265853030852341	0.203749666627911	0.191960180426692	0.668559618377682	Microbiome_V_Control_meta-analysis
5880	ENSG00000135747	4.26846646585271	0.574094160625265	0.336233240358112	0.0877424681379363	0.492117001167992	Microbiome_V_Control_meta-analysis
5881	ENSG00000135749	984.342914119894	0.0583865322396685	0.0237152048710283	0.0138169574938677	0.18149841978343	Microbiome_V_Control_meta-analysis
5882	ENSG00000135750	1281.61118167904	-0.0844109409293546	0.0264745334361755	0.00143071109081479	0.0431912782132766	Microbiome_V_Control_meta-analysis
5883	ENSG00000135763	243.56624108298	0.0668960562840235	0.0526063868766142	0.203503284392818	0.683951046598584	Microbiome_V_Control_meta-analysis
5884	ENSG00000135766	380.500378736204	0.0104377645761179	0.0373080503890467	0.779652091439741	0.967657770466118	Microbiome_V_Control_meta-analysis
5885	ENSG00000135773	22.0968401367627	0.115669818690552	0.1673250623115	0.489384530075651	0.879447032885286	Microbiome_V_Control_meta-analysis
5886	ENSG00000135775	628.998572707081	0.0130821177543239	0.0288525065407387	0.650250972780746	0.933849174864193	Microbiome_V_Control_meta-analysis
5887	ENSG00000135776	302.413927005605	0.00420432429542728	0.0370165442334846	0.909571059356401	0.986210352662843	Microbiome_V_Control_meta-analysis
5888	ENSG00000135778	536.827585660627	-0.0446083002798584	0.0306081332458051	0.145005935014953	0.601146176610557	Microbiome_V_Control_meta-analysis
5889	ENSG00000135801	799.063330210076	-0.00853390245169287	0.0293563337833235	0.771280348966773	0.965358480162269	Microbiome_V_Control_meta-analysis
5890	ENSG00000135821	4045.79539941818	-0.0367678540029865	0.0224122346822273	0.100895844363679	0.521257187542418	Microbiome_V_Control_meta-analysis
5891	ENSG00000135823	1067.70957282833	0.0174566809435516	0.0226948320722644	0.441779399768346	0.853579070809422	Microbiome_V_Control_meta-analysis
5892	ENSG00000135828	360.742141430222	-0.0148057614237677	0.0393724565997264	0.706884461864475	0.949540342039052	Microbiome_V_Control_meta-analysis
5893	ENSG00000135829	3336.16579208243	0.0360508484033103	0.0185845906486365	0.0524009950004196	0.379879338848722	Microbiome_V_Control_meta-analysis
5894	ENSG00000135835	22.382068585582	0.131293763747312	0.132863407282323	0.323061545815089	0.783999626853599	Microbiome_V_Control_meta-analysis
5895	ENSG00000135837	2633.19129084216	0.00327079079147038	0.0238707734957402	0.891014410098028	0.983368706338519	Microbiome_V_Control_meta-analysis
5896	ENSG00000135838	14.5725264894258	-0.0383222808122163	0.160904400836311	0.811750788252056	0.972447784668531	Microbiome_V_Control_meta-analysis
5897	ENSG00000135842	104.371837572375	-0.126837281722398	0.0782561094709054	0.10506114302653	0.530702011613997	Microbiome_V_Control_meta-analysis
5898	ENSG00000135845	406.038907969755	-0.0954822987167677	0.0345934920282798	0.00577795736992657	0.106875512044885	Microbiome_V_Control_meta-analysis
5899	ENSG00000135862	7340.52437595518	-0.000767170108284183	0.0191135575129976	0.96798351798117	0.994426626347464	Microbiome_V_Control_meta-analysis
5900	ENSG00000135870	3760.07823166281	0.0890096777738629	0.0189100313946965	2.51378478251817e-06	0.000432479102368717	Microbiome_V_Control_meta-analysis
5901	ENSG00000135898	5.60863168087535	-0.0497694657219616	0.269190548829289	0.853318737875151	0.977514751307229	Microbiome_V_Control_meta-analysis
5902	ENSG00000135899	512.376150443515	-0.115525332050887	0.0550184298728605	0.0357502245335681	0.310533980747605	Microbiome_V_Control_meta-analysis
5903	ENSG00000135900	550.217798096158	-0.00790211448789876	0.0281865932210533	0.779208909864349	0.967657770466118	Microbiome_V_Control_meta-analysis
5904	ENSG00000135905	2.30717492272044	0.480918577251407	0.644324716445746	0.455430872141948	0.860599665425469	Microbiome_V_Control_meta-analysis
5905	ENSG00000135912	868.775792300368	-0.0557977100957402	0.0312594434037291	0.0742633736971523	0.454036675259624	Microbiome_V_Control_meta-analysis
5906	ENSG00000135913	411.781765746167	-0.0618018056135901	0.0388551531516846	0.11170658525567	0.543436434377227	Microbiome_V_Control_meta-analysis
5907	ENSG00000135916	3689.33006948566	-0.0461498026133841	0.0180328213962318	0.0104909914695431	0.152128082082284	Microbiome_V_Control_meta-analysis
5908	ENSG00000135917	9.10651919446792	-0.0315695294499791	0.237040680738388	0.894049520984123	0.983368706338519	Microbiome_V_Control_meta-analysis
5909	ENSG00000135919	278.632110640548	-0.0594421733683547	0.0548815550458344	0.27876435358143	0.751782723891663	Microbiome_V_Control_meta-analysis
5910	ENSG00000135924	4429.93217875332	-0.0256957050780352	0.0213560099456214	0.228896146693005	0.707497412801561	Microbiome_V_Control_meta-analysis
5911	ENSG00000135925	1034.35768787754	-0.0247429590731204	0.0300116241572336	0.409686270298835	0.837452901970539	Microbiome_V_Control_meta-analysis
5912	ENSG00000135926	10899.5981531292	-0.0321775185613831	0.0181937792612981	0.0769606456310838	0.460378961494808	Microbiome_V_Control_meta-analysis
5913	ENSG00000135929	103.773991094601	0.0529516660868882	0.0704849443562417	0.452503480669085	0.859040323962376	Microbiome_V_Control_meta-analysis
5914	ENSG00000135930	2206.3496218813	-0.00956050763584433	0.02143038384318	0.655511079038928	0.935872727410756	Microbiome_V_Control_meta-analysis
5915	ENSG00000135931	604.772706251649	0.0630462244184685	0.0294687290743403	0.0324010204295482	0.296325592700206	Microbiome_V_Control_meta-analysis
5916	ENSG00000135932	6228.5914401037	0.00535557325696522	0.0223250177378074	0.810414673858244	0.972247801815875	Microbiome_V_Control_meta-analysis
5917	ENSG00000135940	1238.21848401612	-0.0270510709423342	0.0239827324965621	0.259345476905357	0.73583969681493	Microbiome_V_Control_meta-analysis
5918	ENSG00000135945	874.581282898708	-0.0138541114647432	0.0268322974057899	0.605629376983232	0.920122540052888	Microbiome_V_Control_meta-analysis
5919	ENSG00000135951	268.682378688058	0.124448902011128	0.0446580381381404	0.00532464716050146	0.102767617090499	Microbiome_V_Control_meta-analysis
5920	ENSG00000135953	905.087628850097	-0.055918315745192	0.0240907541855738	0.0202786115317712	0.227689673339185	Microbiome_V_Control_meta-analysis
5921	ENSG00000135956	3833.10365871109	0.00147833804855712	0.0215325858203044	0.945263559377469	0.991136746809107	Microbiome_V_Control_meta-analysis
5922	ENSG00000135960	1.34439793824981	-1.09273789994736	0.618864534912291	0.0774438084954618	0.460686216690216	Microbiome_V_Control_meta-analysis
5923	ENSG00000135966	746.782244799762	0.00112876951952381	0.0251598172769049	0.964215728336562	0.993997866291684	Microbiome_V_Control_meta-analysis
5924	ENSG00000135968	2965.28600746286	-0.0146580332639938	0.0277971066664625	0.597969814790041	0.919158135905529	Microbiome_V_Control_meta-analysis
5925	ENSG00000135972	361.074704641817	0.0240903051185884	0.0343061271806527	0.482544583197276	0.877141042422347	Microbiome_V_Control_meta-analysis
5926	ENSG00000135974	601.058725492106	0.0127735672004914	0.0293145232288903	0.663023973433045	0.937153402233285	Microbiome_V_Control_meta-analysis
5927	ENSG00000135976	592.587364634442	0.0540699824171431	0.0362791506322203	0.136122451162983	0.58705100232014	Microbiome_V_Control_meta-analysis
5928	ENSG00000135999	1011.53599531513	-0.0721710977086827	0.0244747765331219	0.00319015551499115	0.0746235208185065	Microbiome_V_Control_meta-analysis
5929	ENSG00000136002	60.6102215074346	-0.0976994235988627	0.119532576247578	0.413730962334152	0.839530170874627	Microbiome_V_Control_meta-analysis
5930	ENSG00000136003	1342.0274942895	-0.0911486932707238	0.0290222509177519	0.00168574132404628	0.0488620673636604	Microbiome_V_Control_meta-analysis
5931	ENSG00000136010	12.9462465229583	0.0360955954093297	0.226628296659216	0.873454394462039	0.980330180411152	Microbiome_V_Control_meta-analysis
5932	ENSG00000136014	36.0637444968014	0.10236007486193	0.100666604181175	0.30923784466886	0.775029953198997	Microbiome_V_Control_meta-analysis
5933	ENSG00000136021	2710.82970010024	-0.0285613201453767	0.017488819449708	0.102444009590474	0.523930099879472	Microbiome_V_Control_meta-analysis
5934	ENSG00000136026	2970.40900119665	-0.0137800528993517	0.0162486463943722	0.396396816650355	0.833094583791629	Microbiome_V_Control_meta-analysis
5935	ENSG00000136040	20.3105610842491	0.0631187739245453	0.144147941459418	0.661476929036726	0.9364023953306	Microbiome_V_Control_meta-analysis
5936	ENSG00000136044	1356.80570152373	0.0024554962755787	0.0263638856305186	0.925793425894806	0.989078507887429	Microbiome_V_Control_meta-analysis
5937	ENSG00000136045	882.569952703884	0.013598432799795	0.0315290241821974	0.666251065023354	0.937955700537016	Microbiome_V_Control_meta-analysis
5938	ENSG00000136048	1563.913931723	-0.00743261527101202	0.0282913115548455	0.792768528287178	0.96894188672766	Microbiome_V_Control_meta-analysis
5939	ENSG00000136051	1729.34291408179	-0.00113607678026544	0.0218143442798617	0.958465470252097	0.992649849442265	Microbiome_V_Control_meta-analysis
5940	ENSG00000136052	1169.41366930312	-0.0359407447830684	0.0301430848741728	0.233128749924186	0.711843511218889	Microbiome_V_Control_meta-analysis
5941	ENSG00000136059	1637.09600471282	-0.0160896095576805	0.0295094997442425	0.585591961589727	0.912937475133191	Microbiome_V_Control_meta-analysis
5942	ENSG00000136068	61540.6212830964	0.0722448323491971	0.0223160852704498	0.00120648117216558	0.038074356518046	Microbiome_V_Control_meta-analysis
5943	ENSG00000136098	138.530567144978	-0.110799760767446	0.0543787014453507	0.0415941511560078	0.334930255911487	Microbiome_V_Control_meta-analysis
5944	ENSG00000136099	32.0473859113712	-0.0330788530042991	0.168852660911652	0.844685578395216	0.977164881552007	Microbiome_V_Control_meta-analysis
5945	ENSG00000136100	770.622130964261	-0.0453795882582475	0.0282037194760184	0.107617864141766	0.535437524591007	Microbiome_V_Control_meta-analysis
5946	ENSG00000136104	158.429481982092	0.0385970442930555	0.0486218353694579	0.427299521896401	0.847196667828201	Microbiome_V_Control_meta-analysis
5947	ENSG00000136108	425.889318999817	-0.0368525109955504	0.040038848752308	0.357353923541738	0.807579488229916	Microbiome_V_Control_meta-analysis
5948	ENSG00000136111	388.104421391451	-0.0709428040953768	0.0391277919321926	0.069815593062051	0.442268604628993	Microbiome_V_Control_meta-analysis
5949	ENSG00000136114	52.1292230717111	-0.239669447563502	0.096604910885422	0.0131042288344857	0.175019505273302	Microbiome_V_Control_meta-analysis
5950	ENSG00000136122	64.1282680208699	0.0350794256296471	0.0822037238393012	0.669570409364493	0.939226262985128	Microbiome_V_Control_meta-analysis
5951	ENSG00000136141	1326.64197368648	0.00606908616128359	0.0236382814596654	0.797373161970901	0.96968921249941	Microbiome_V_Control_meta-analysis
5952	ENSG00000136143	786.672225187584	-0.0175434278534981	0.0270367704975418	0.516420528340789	0.888157639821722	Microbiome_V_Control_meta-analysis
5953	ENSG00000136144	1096.3418180146	0.000815861046087317	0.0252438253033449	0.974217472311935	0.994883645625116	Microbiome_V_Control_meta-analysis
5954	ENSG00000136146	792.476959825101	-0.0273946881582739	0.0243644867804573	0.260856264772065	0.736077600430249	Microbiome_V_Control_meta-analysis
5955	ENSG00000136147	738.223726885907	-0.00188139877440726	0.0340201271730877	0.955897454313087	0.992037649351231	Microbiome_V_Control_meta-analysis
5956	ENSG00000136152	870.579659087908	0.0195986965764007	0.0249800230944664	0.432702911001808	0.850267083218731	Microbiome_V_Control_meta-analysis
5957	ENSG00000136153	3549.57001921934	-0.0814817580597363	0.0305191526421039	0.00758836700008192	0.125259168439324	Microbiome_V_Control_meta-analysis
5958	ENSG00000136155	2294.66974432468	0.0938699977510658	0.0405953762643223	0.0207593807461361	0.230583215475115	Microbiome_V_Control_meta-analysis
5959	ENSG00000136156	6976.09450609629	-0.0526807896991268	0.0221286525424869	0.0172816718088033	0.206502426393468	Microbiome_V_Control_meta-analysis
5960	ENSG00000136158	1392.68323118132	-0.147926401730404	0.0318823422177083	3.48814795637913e-06	0.000526512899076096	Microbiome_V_Control_meta-analysis
5961	ENSG00000136159	343.639466344	-0.0244668380601047	0.035892655576207	0.49544955255866	0.879625635975624	Microbiome_V_Control_meta-analysis
5962	ENSG00000136161	96.1712089066173	-0.0232330982583452	0.0608535896679957	0.70261949846498	0.949502414705721	Microbiome_V_Control_meta-analysis
5963	ENSG00000136167	165.200043487655	0.0371991735925373	0.0735480939133446	0.613010922133969	0.923957084271106	Microbiome_V_Control_meta-analysis
5964	ENSG00000136169	210.754667118955	-0.0183776588534961	0.0462270592819709	0.690960464884329	0.946195976890394	Microbiome_V_Control_meta-analysis
5965	ENSG00000136193	4396.58122207476	0.0173198869238103	0.0175339597878765	0.323255037120411	0.784213666768539	Microbiome_V_Control_meta-analysis
5966	ENSG00000136197	13.6225359489562	0.169595928624506	0.159651767683055	0.288105609576843	0.760634642866384	Microbiome_V_Control_meta-analysis
5967	ENSG00000136205	3675.25105494452	0.0431449807601967	0.0190335063180632	0.02340299637872	0.247487073403516	Microbiome_V_Control_meta-analysis
5968	ENSG00000136213	412.243542136651	0.0334710263670566	0.0372308708156946	0.368645886434851	0.815724465028022	Microbiome_V_Control_meta-analysis
5969	ENSG00000136231	212.285563694688	0.111375811114049	0.0606660609835223	0.0663749110619868	0.429958938053356	Microbiome_V_Control_meta-analysis
5970	ENSG00000136237	147.657616066108	-0.0889894649063739	0.0618562659326703	0.150249951004499	0.607591515662911	Microbiome_V_Control_meta-analysis
5971	ENSG00000136238	8656.77310362937	-0.0306452655954427	0.0189629829385433	0.106081941211733	0.532573285029098	Microbiome_V_Control_meta-analysis
5972	ENSG00000136240	2021.88598610873	0.00862607483292643	0.01974520478425	0.662206099195543	0.936631346481992	Microbiome_V_Control_meta-analysis
5973	ENSG00000136243	345.399789190941	0.0700080854011216	0.0398931949657579	0.0792784831338992	0.464295655249776	Microbiome_V_Control_meta-analysis
5974	ENSG00000136247	482.873653961257	-0.0589075672085146	0.0336037157539938	0.0796007122344084	0.465501241136891	Microbiome_V_Control_meta-analysis
5975	ENSG00000136250	138.682917835804	0.0154261480583617	0.0697819232623628	0.825043973356639	0.975733873435304	Microbiome_V_Control_meta-analysis
5976	ENSG00000136261	599.097555195573	0.00526008698056928	0.031962639960588	0.86928256093987	0.980254463044504	Microbiome_V_Control_meta-analysis
5977	ENSG00000136267	2.9962638564782	0.12105270114687	0.360755132012921	0.737207481515184	0.956518605181335	Microbiome_V_Control_meta-analysis
5978	ENSG00000136270	832.978966495196	0.0260375044277165	0.0324280419707877	0.422014184662173	0.844630590161959	Microbiome_V_Control_meta-analysis
5979	ENSG00000136271	1041.88214120513	-0.00648250196919756	0.0248026085871163	0.793812034530302	0.968999716768699	Microbiome_V_Control_meta-analysis
5980	ENSG00000136273	568.557421175821	0.02446111829446	0.0307281028141502	0.42600274630222	0.84639810515777	Microbiome_V_Control_meta-analysis
5981	ENSG00000136274	160.499851044681	0.163203525169598	0.0554739204672572	0.00326114142542795	0.07551123416331	Microbiome_V_Control_meta-analysis
5982	ENSG00000136279	2829.85649525484	0.0183253143528136	0.0205438602044673	0.37238794782159	0.816686107596002	Microbiome_V_Control_meta-analysis
5983	ENSG00000136280	1140.83291865323	0.0196785088376591	0.0259958867142352	0.449058560258302	0.858022892797188	Microbiome_V_Control_meta-analysis
5984	ENSG00000136295	11337.8908423124	0.0176907615981599	0.0290965004711043	0.543185438091717	0.895586107554472	Microbiome_V_Control_meta-analysis
5985	ENSG00000136305	33.3011735968457	-0.158430719242064	0.103012391099309	0.12405416491034	0.565006159568871	Microbiome_V_Control_meta-analysis
5986	ENSG00000136319	333.046524733852	0.0232615735175953	0.037744395741369	0.537701741353369	0.894949790975463	Microbiome_V_Control_meta-analysis
5987	ENSG00000136327	1.60255796367432	0.510697188707468	0.589415178518189	0.386244915852975	0.826523826888806	Microbiome_V_Control_meta-analysis
5988	ENSG00000136367	748.239333964036	0.0557702463574824	0.0327641485616679	0.0887229579757263	0.494019372631868	Microbiome_V_Control_meta-analysis
5989	ENSG00000136371	20.989567160031	0.219489998770561	0.146595932398919	0.134329569921433	0.585492688967372	Microbiome_V_Control_meta-analysis
5990	ENSG00000136378	458.680119489974	-0.0428802573572716	0.0525593376824163	0.414588960808585	0.840349386007687	Microbiome_V_Control_meta-analysis
5991	ENSG00000136379	891.238795733352	-0.0139927558279389	0.0294395169675341	0.634569445315765	0.930333593266059	Microbiome_V_Control_meta-analysis
5992	ENSG00000136381	2100.03451089351	0.0315420241021705	0.0209883085289389	0.132880867326034	0.582867459178473	Microbiome_V_Control_meta-analysis
5993	ENSG00000136383	4396.87528413456	0.10366034638027	0.0340243393517455	0.00231404885168514	0.0601051649788347	Microbiome_V_Control_meta-analysis
5994	ENSG00000136404	19.2034896710051	0.229906402330972	0.169805040716722	0.17575445811778	0.647495125462693	Microbiome_V_Control_meta-analysis
5995	ENSG00000136425	163.6414154772	-0.0224399588179779	0.0533530440543266	0.674051731748549	0.939733619000861	Microbiome_V_Control_meta-analysis
5996	ENSG00000136436	1525.39637776754	-0.00249911828552766	0.0213149027465947	0.906663955691358	0.985705190668052	Microbiome_V_Control_meta-analysis
5997	ENSG00000136444	232.657632048128	-0.0286821708329419	0.0419048963521348	0.493685560874705	0.879625635975624	Microbiome_V_Control_meta-analysis
5998	ENSG00000136448	2834.06869834755	0.00371381186858307	0.0161522942574766	0.818150260635939	0.973999177860127	Microbiome_V_Control_meta-analysis
5999	ENSG00000136449	3.26500860690332	-0.224679150426391	0.413297836933876	0.586699363044528	0.912937475133191	Microbiome_V_Control_meta-analysis
6000	ENSG00000136450	730.711797316133	0.0424129648480275	0.0285136895244479	0.136893432164149	0.588886821476639	Microbiome_V_Control_meta-analysis
6001	ENSG00000136451	3378.94110465534	-0.0389422682863894	0.0178828611802492	0.0294335388018003	0.281983372378735	Microbiome_V_Control_meta-analysis
6002	ENSG00000136463	338.15699290177	-0.0215053436576748	0.0366509514336728	0.557364329359225	0.902690748316265	Microbiome_V_Control_meta-analysis
6003	ENSG00000136478	687.465459424773	0.00292536510192994	0.0264754975998565	0.912018163072138	0.986522927641287	Microbiome_V_Control_meta-analysis
6004	ENSG00000136485	3966.42558170359	0.0328662408107588	0.0166889882217084	0.0489144131836798	0.36537376794532	Microbiome_V_Control_meta-analysis
6005	ENSG00000136490	1533.35596818411	0.116728714147326	0.03603229911295	0.00119715217504754	0.0378546142307522	Microbiome_V_Control_meta-analysis
6006	ENSG00000136492	93.2125090874358	-0.0382809143315463	0.0670040062184431	0.567780870590526	0.906274334541941	Microbiome_V_Control_meta-analysis
6007	ENSG00000136504	859.901181936548	-0.0118859657382252	0.0259445610730918	0.646859490633941	0.933270342080951	Microbiome_V_Control_meta-analysis
6008	ENSG00000136514	180.477259776468	-0.0268678510771441	0.0610255928009347	0.659740221173399	0.936133694463851	Microbiome_V_Control_meta-analysis
6009	ENSG00000136518	1129.04348787792	-0.0371891366283668	0.0231738466447482	0.108540224343359	0.536874085363602	Microbiome_V_Control_meta-analysis
6010	ENSG00000136521	277.833135237538	0.0184168575969036	0.0406541156369282	0.650539119990391	0.933849174864193	Microbiome_V_Control_meta-analysis
6011	ENSG00000136522	520.90285031234	-0.00905964752661894	0.0333668091718608	0.78599362009354	0.968549044304037	Microbiome_V_Control_meta-analysis
6012	ENSG00000136527	2392.72625841006	-0.0260939597601294	0.0204847075658237	0.202724973333789	0.68369018993074	Microbiome_V_Control_meta-analysis
6013	ENSG00000136535	4.0703272549626	-0.277528962545098	0.330929211351434	0.401673920612566	0.835065944990011	Microbiome_V_Control_meta-analysis
6014	ENSG00000136536	2388.72572474996	0.024363751544892	0.0200423604631816	0.224132424951043	0.702091040226466	Microbiome_V_Control_meta-analysis
6015	ENSG00000136541	1.85283243389978	0.447709673888519	0.846859616756084	0.597034063779534	0.918867354797282	Microbiome_V_Control_meta-analysis
6016	ENSG00000136542	6302.77625605204	-0.00202732104340655	0.0334579144052723	0.951683214319008	0.991313665916339	Microbiome_V_Control_meta-analysis
6017	ENSG00000136560	1423.18581402522	-0.0260440508768113	0.0235560825002727	0.26889149008906	0.743564438545621	Microbiome_V_Control_meta-analysis
6018	ENSG00000136574	9.75087822109831	0.41513098244269	0.252313352527935	0.0999081040187886	0.519735607614873	Microbiome_V_Control_meta-analysis
6019	ENSG00000136603	18751.3662493877	0.0341654168658976	0.0212354140915771	0.107640690123463	0.535437524591007	Microbiome_V_Control_meta-analysis
6020	ENSG00000136628	2176.52646295674	0.0239280403261277	0.0261164861892136	0.359559682759466	0.810275341429783	Microbiome_V_Control_meta-analysis
6021	ENSG00000136631	630.240643630663	0.0334200514454102	0.0280133909614146	0.232868310142362	0.711708097254972	Microbiome_V_Control_meta-analysis
6022	ENSG00000136636	793.409396661295	-0.00576911953862974	0.0327013359347795	0.859965198006994	0.979292250794857	Microbiome_V_Control_meta-analysis
6023	ENSG00000136643	600.942402011538	0.0315127332764222	0.027052056886457	0.244062583080153	0.721824856307743	Microbiome_V_Control_meta-analysis
6024	ENSG00000136682	526.001078635217	0.0492788769235198	0.0288755099034633	0.0878968649782493	0.492117001167992	Microbiome_V_Control_meta-analysis
6025	ENSG00000136688	9.47810244769936	-0.471206794254984	0.251867676871652	0.0613657918934566	0.411953352854488	Microbiome_V_Control_meta-analysis
6026	ENSG00000136689	533.393647597764	0.0329162575570706	0.0463458160795211	0.477560602318495	0.874449397906088	Microbiome_V_Control_meta-analysis
6027	ENSG00000136695	2.15841135005735	0.00452717317185	0.511609062167827	0.99293969809154	0.999088195157603	Microbiome_V_Control_meta-analysis
6028	ENSG00000136699	1300.28173363918	-0.00362404112957278	0.0242267043570283	0.881089126579177	0.980884958055941	Microbiome_V_Control_meta-analysis
6029	ENSG00000136709	1645.90221327019	0.0311962827306845	0.0202551287990881	0.123519630222333	0.564260111800551	Microbiome_V_Control_meta-analysis
6030	ENSG00000136710	520.915184686393	0.0174527412617599	0.0352524561365769	0.620544546349592	0.926548406176369	Microbiome_V_Control_meta-analysis
6031	ENSG00000136715	815.297242570512	-0.024916324787744	0.0273032272170579	0.361464523474092	0.81127136742853	Microbiome_V_Control_meta-analysis
6032	ENSG00000136717	1425.12975378594	-0.0651217268871373	0.0284118556405621	0.0219020815557065	0.238227943501906	Microbiome_V_Control_meta-analysis
6033	ENSG00000136718	564.427131185251	-0.0256815278320706	0.0326865924910408	0.432049141477838	0.850129470044626	Microbiome_V_Control_meta-analysis
6034	ENSG00000136720	709.07310441433	0.0121719690968595	0.0302076077006054	0.686989547724448	0.944665453000183	Microbiome_V_Control_meta-analysis
6035	ENSG00000136731	3014.12413346027	0.0618748580972821	0.0168204326738474	0.000234560677589758	0.0120287526969107	Microbiome_V_Control_meta-analysis
6036	ENSG00000136738	1055.71021449581	-0.0405847724740399	0.0268687582985934	0.130920510265348	0.579312118215646	Microbiome_V_Control_meta-analysis
6037	ENSG00000136754	2951.35502327971	-0.0181166324862405	0.0167102783764956	0.278293410415472	0.751782723891663	Microbiome_V_Control_meta-analysis
6038	ENSG00000136758	5067.50225921624	-0.0183687420262444	0.0152907899611211	0.22963697948472	0.708460177691919	Microbiome_V_Control_meta-analysis
6039	ENSG00000136770	1172.74682382933	-0.0542911083080572	0.0232145458956931	0.0193526388366421	0.221563841552633	Microbiome_V_Control_meta-analysis
6040	ENSG00000136783	244.471890160717	-0.0143973726315559	0.0421000810576852	0.732366177494491	0.955793294273134	Microbiome_V_Control_meta-analysis
6041	ENSG00000136802	8534.60071372489	0.0143422050827701	0.0216036753657017	0.506768389434038	0.88381385745583	Microbiome_V_Control_meta-analysis
6042	ENSG00000136807	1750.14941583226	0.0101694141040249	0.0196327216950733	0.604470200719925	0.919898361487553	Microbiome_V_Control_meta-analysis
6043	ENSG00000136810	2843.7569879241	-0.0522530721310279	0.022068832269776	0.0178975130890098	0.211804888627334	Microbiome_V_Control_meta-analysis
6044	ENSG00000136811	779.177331923864	0.0274601955596395	0.0262044543522545	0.294675049122183	0.763743700734072	Microbiome_V_Control_meta-analysis
6045	ENSG00000136813	2998.68762885938	0.0123184102326699	0.0207184445817301	0.552135952101432	0.900527546750552	Microbiome_V_Control_meta-analysis
6046	ENSG00000136816	1152.38188333955	-0.0355758143560173	0.0306019505082299	0.245018537018502	0.7223690053982	Microbiome_V_Control_meta-analysis
6047	ENSG00000136819	1065.03935529215	-0.0296495957981863	0.0270434021444853	0.272916547587963	0.747781295854692	Microbiome_V_Control_meta-analysis
6048	ENSG00000136824	347.806227802682	0.0255051826300531	0.0380822686198641	0.503024149914886	0.883455273919678	Microbiome_V_Control_meta-analysis
6049	ENSG00000136826	2194.73291816854	-0.192893771009245	0.0337186567618942	1.06096231267004e-08	5.48172127978051e-06	Microbiome_V_Control_meta-analysis
6050	ENSG00000136827	1299.90802920541	0.00431760672137505	0.0244414797734307	0.859782696394456	0.979292250794857	Microbiome_V_Control_meta-analysis
6051	ENSG00000136828	610.910653941283	0.0112436262163374	0.028742688136751	0.695662609822096	0.947039984813052	Microbiome_V_Control_meta-analysis
6052	ENSG00000136830	11159.695011888	0.000994961687437522	0.017241420553024	0.953981508135226	0.991595257064187	Microbiome_V_Control_meta-analysis
6053	ENSG00000136840	185.760758399969	0.0542473719668761	0.0486603194971501	0.264928668834798	0.740782075861329	Microbiome_V_Control_meta-analysis
6054	ENSG00000136842	29.4770278160753	-0.390755206433385	0.150914121473344	0.00961837230322759	0.143557795570561	Microbiome_V_Control_meta-analysis
6055	ENSG00000136848	14832.2878828122	0.128999731900248	0.0249897586322414	2.44189610689468e-07	7.46506461513089e-05	Microbiome_V_Control_meta-analysis
6056	ENSG00000136854	730.209318884169	-0.0274924489135841	0.0261391100663246	0.292903029946681	0.762185906732574	Microbiome_V_Control_meta-analysis
6057	ENSG00000136856	415.153162740797	-0.0665481944640045	0.0384830907501746	0.0837582724763776	0.479787700564024	Microbiome_V_Control_meta-analysis
6058	ENSG00000136861	1152.6339208077	0.0309193006692324	0.0225450629517997	0.17023645994406	0.639669632222566	Microbiome_V_Control_meta-analysis
6059	ENSG00000136866	51.4809125271078	0.0751948559483017	0.0986262701299327	0.445808072155214	0.856032612854608	Microbiome_V_Control_meta-analysis
6060	ENSG00000136867	736.825489258793	-0.00702672060358919	0.036497184571844	0.84732883792485	0.977514751307229	Microbiome_V_Control_meta-analysis
6061	ENSG00000136868	1234.61364332645	0.0172322692970495	0.0234783077259903	0.462969727920216	0.864330169274731	Microbiome_V_Control_meta-analysis
6062	ENSG00000136869	158.268237302476	0.113121548959459	0.0658464281485271	0.0858038581771069	0.486500999464058	Microbiome_V_Control_meta-analysis
6063	ENSG00000136870	793.681753987785	0.00182885276009489	0.0302627474083452	0.951811193712136	0.991313665916339	Microbiome_V_Control_meta-analysis
6064	ENSG00000136872	141.727454759063	-0.0251196986530156	0.317759026203983	0.936990731470404	0.99048965978007	Microbiome_V_Control_meta-analysis
6065	ENSG00000136874	1113.693413958	0.0581409858237876	0.0277421532022671	0.0361031957654734	0.312573230576432	Microbiome_V_Control_meta-analysis
6066	ENSG00000136875	569.345409880963	-0.0234666402973514	0.0305725792363251	0.442741803720248	0.85413011315623	Microbiome_V_Control_meta-analysis
6067	ENSG00000136877	1872.33954274821	-0.00446929800880017	0.0256428773867741	0.86163752995228	0.979292250794857	Microbiome_V_Control_meta-analysis
6068	ENSG00000136878	729.092157496266	0.040755143730924	0.0283075976642223	0.149945340598451	0.607066156269033	Microbiome_V_Control_meta-analysis
6069	ENSG00000136881	243.837336827122	0.093403705008447	0.0672470569502257	0.164843861046682	0.633197352982533	Microbiome_V_Control_meta-analysis
6070	ENSG00000136883	164.073553118656	0.00395438996811107	0.0677912424948518	0.953484281857978	0.991462170450051	Microbiome_V_Control_meta-analysis
6071	ENSG00000136888	3167.45451147979	-0.0431179696947643	0.0186457470311351	0.0207510909369193	0.230583215475115	Microbiome_V_Control_meta-analysis
6072	ENSG00000136891	353.462877913711	-0.0106344855048113	0.0382287707345668	0.780874065147853	0.967657770466118	Microbiome_V_Control_meta-analysis
6073	ENSG00000136895	148.154024170943	0.14739150229354	0.0561375412467097	0.00865109995286215	0.134255673371285	Microbiome_V_Control_meta-analysis
6074	ENSG00000136897	420.099285967197	-0.00924764770186676	0.0335904604475225	0.783081329045825	0.967820286337138	Microbiome_V_Control_meta-analysis
6075	ENSG00000136908	697.092737755313	-0.0142073045854223	0.0274711580502282	0.605036329007439	0.919945002767179	Microbiome_V_Control_meta-analysis
6076	ENSG00000136918	5.41853160858546	-0.253341680976491	0.241487955866179	0.294138448799192	0.763401497876781	Microbiome_V_Control_meta-analysis
6077	ENSG00000136925	794.196872728289	-0.00321680036834936	0.0263709554286659	0.902912718636519	0.985340953584739	Microbiome_V_Control_meta-analysis
6078	ENSG00000136930	1939.26416742304	0.00971698898677884	0.0231591848721483	0.674796775139639	0.939910194326998	Microbiome_V_Control_meta-analysis
6079	ENSG00000136931	2.78319621477459	0.179041467215835	0.391729770887075	0.64763258382248	0.933843409991238	Microbiome_V_Control_meta-analysis
6080	ENSG00000136932	228.410396300606	-0.0250231631134329	0.0430837301955083	0.561373180306968	0.904078202094347	Microbiome_V_Control_meta-analysis
6081	ENSG00000136933	152.298803169503	0.00563406209506401	0.053308741683172	0.915830380836516	0.987264824444774	Microbiome_V_Control_meta-analysis
6082	ENSG00000136935	594.461753831286	-0.0622139966854634	0.0302720926237014	0.0398635442608514	0.327367955132341	Microbiome_V_Control_meta-analysis
6083	ENSG00000136936	249.058249684532	0.0200474550730543	0.0392789308138821	0.609780373132114	0.921664627781018	Microbiome_V_Control_meta-analysis
6084	ENSG00000136937	930.79251130289	0.0511169243385212	0.0260594118572912	0.0498145182268582	0.369509639142203	Microbiome_V_Control_meta-analysis
6085	ENSG00000136938	1460.54465767158	-0.0991107121430403	0.0306274867159329	0.00121215094606762	0.0381779825533109	Microbiome_V_Control_meta-analysis
6086	ENSG00000136940	820.9200742332	0.0226444557313455	0.0245326740250921	0.355990262509343	0.806805925439542	Microbiome_V_Control_meta-analysis
6087	ENSG00000136942	3384.11992405855	0.0280767345100364	0.0294248902109927	0.339990940975155	0.796985068872275	Microbiome_V_Control_meta-analysis
6088	ENSG00000136943	92.9629880077821	-0.0226870226329089	0.0861544638330475	0.79229652794251	0.96894188672766	Microbiome_V_Control_meta-analysis
6089	ENSG00000136944	6.94785158330284	0.288036039273243	0.251459753450389	0.252020384699251	0.729365298338874	Microbiome_V_Control_meta-analysis
6090	ENSG00000136950	1319.34592091612	-0.0484283726361084	0.0221571974481643	0.0288395890968506	0.278824467231265	Microbiome_V_Control_meta-analysis
6091	ENSG00000136960	4.3955272523074	0.902064038055372	0.511213589767892	0.077638734695752	0.461208217961416	Microbiome_V_Control_meta-analysis
6092	ENSG00000136982	7.88390620197705	-0.063674429566563	0.216148923935704	0.768310219498406	0.965053376481263	Microbiome_V_Control_meta-analysis
6093	ENSG00000136986	1723.86970841466	0.0116391135831322	0.020539247664009	0.570933837400185	0.906974511276199	Microbiome_V_Control_meta-analysis
6094	ENSG00000136997	988.450765151414	0.0234852582650669	0.0430195365750768	0.585120404787552	0.912913357055177	Microbiome_V_Control_meta-analysis
6095	ENSG00000136999	117.893391123002	-0.0511846754346547	0.0714515506330908	0.473772174761094	0.872408193828692	Microbiome_V_Control_meta-analysis
6096	ENSG00000137033	24.3666868854808	-0.418484491232033	0.16471795163062	0.0110658478616058	0.157662451159895	Microbiome_V_Control_meta-analysis
6097	ENSG00000137038	208.590962229147	0.0176207982817499	0.0441513648262359	0.689819712861752	0.94546226325538	Microbiome_V_Control_meta-analysis
6098	ENSG00000137040	848.847526917219	-0.020268041953918	0.0249217073468976	0.416064077840976	0.841332735598495	Microbiome_V_Control_meta-analysis
6099	ENSG00000137054	153.101121079306	0.0618758254113686	0.0605108468708174	0.306517072846924	0.772641294621512	Microbiome_V_Control_meta-analysis
6100	ENSG00000137055	1254.93738068377	0.00562111272903834	0.0229747930435593	0.806716336371273	0.97159321004844	Microbiome_V_Control_meta-analysis
6101	ENSG00000137070	92.7344781254308	-0.0552979176141109	0.0599345015488656	0.35619528585653	0.806805925439542	Microbiome_V_Control_meta-analysis
6102	ENSG00000137073	1742.10623290384	0.0755888925513445	0.0212964687611615	0.000386164739035683	0.0174537735157371	Microbiome_V_Control_meta-analysis
6103	ENSG00000137074	539.506939801784	0.0286207164043351	0.0292180823146007	0.327305864475462	0.78762127110955	Microbiome_V_Control_meta-analysis
6104	ENSG00000137075	1816.84916907813	0.0175833394298489	0.0221339884160801	0.426960000313857	0.847196667828201	Microbiome_V_Control_meta-analysis
6105	ENSG00000137076	9797.55596596909	0.0288394407508963	0.0164990159228642	0.0804728340863136	0.468467119463344	Microbiome_V_Control_meta-analysis
6106	ENSG00000137094	415.61558968933	-0.118112070663067	0.0449427562728977	0.00858744315393536	0.13417879928024	Microbiome_V_Control_meta-analysis
6107	ENSG00000137098	6.94140531336319	-0.0821374093722523	0.247629020009664	0.740119266781457	0.957541025380272	Microbiome_V_Control_meta-analysis
6108	ENSG00000137100	915.604876965091	0.0371056868526553	0.0288470943326343	0.198342380501448	0.678404881502054	Microbiome_V_Control_meta-analysis
6109	ENSG00000137101	33.8281467747368	0.0212719211764756	0.108000174147158	0.843857340952182	0.977164881552007	Microbiome_V_Control_meta-analysis
6110	ENSG00000137103	348.946646597928	-0.0315668460815188	0.0415774317594844	0.447714802260106	0.857383223957115	Microbiome_V_Control_meta-analysis
6111	ENSG00000137106	744.462981224797	0.0309265910557966	0.0292981500658659	0.291159365189432	0.761113706251999	Microbiome_V_Control_meta-analysis
6112	ENSG00000137124	2305.87447497261	0.0105259218486865	0.0542589395395592	0.846180390465104	0.977514751307229	Microbiome_V_Control_meta-analysis
6113	ENSG00000137133	15.0897413791055	-0.0162481517561899	0.158678748959085	0.918441945468274	0.988114227628477	Microbiome_V_Control_meta-analysis
6114	ENSG00000137135	24.7093231078368	0.0118191801611253	0.123671265220286	0.923862623478025	0.989078507887429	Microbiome_V_Control_meta-analysis
6115	ENSG00000137142	213.270378698356	0.125471604587131	0.055979339103972	0.0250007384810553	0.257159179801541	Microbiome_V_Control_meta-analysis
6116	ENSG00000137145	2274.17854021854	-0.00633761547066943	0.0233211054811312	0.785810789006541	0.968549044304037	Microbiome_V_Control_meta-analysis
6117	ENSG00000137154	5280.04652930109	-0.00158815974613895	0.029646527878019	0.957277886426167	0.992160475717723	Microbiome_V_Control_meta-analysis
6118	ENSG00000137161	834.698505320042	-0.0272436566464468	0.026403742765494	0.302160941665033	0.770450209823191	Microbiome_V_Control_meta-analysis
6119	ENSG00000137166	2138.29969109799	0.0233778324472584	0.0234850212816966	0.319524323077912	0.783387859216455	Microbiome_V_Control_meta-analysis
6120	ENSG00000137168	419.886253941548	0.059533715685498	0.0408824607913786	0.145332768025167	0.601146176610557	Microbiome_V_Control_meta-analysis
6121	ENSG00000137171	881.272619003915	0.00680210764444379	0.0280682160650455	0.80851517145776	0.971735088695012	Microbiome_V_Control_meta-analysis
6122	ENSG00000137177	2257.50234875844	-0.0129296064844722	0.0261045557582295	0.620387829723577	0.926548406176369	Microbiome_V_Control_meta-analysis
6123	ENSG00000137185	503.020341590442	-0.00319756844700188	0.0312486749874621	0.918497498736553	0.988114227628477	Microbiome_V_Control_meta-analysis
6124	ENSG00000137193	2620.36187730514	-0.0937346012823	0.0255380395562452	0.000242179329061821	0.0123403479776724	Microbiome_V_Control_meta-analysis
6125	ENSG00000137198	71.1667547241346	0.00298903102373657	0.078663403698265	0.969689489395242	0.994786404553036	Microbiome_V_Control_meta-analysis
6126	ENSG00000137200	1026.42891989754	-0.0353443052707164	0.0243464535538003	0.146578656527414	0.602143610313227	Microbiome_V_Control_meta-analysis
6127	ENSG00000137203	590.262351025803	-0.0786542414086077	0.0414409937717289	0.0576985130917662	0.39998969214396	Microbiome_V_Control_meta-analysis
6128	ENSG00000137207	3304.22598120092	-0.0108013626451132	0.0189850928124024	0.569397432818663	0.906569856359178	Microbiome_V_Control_meta-analysis
6129	ENSG00000137210	484.125875360304	0.00667222948241134	0.0311447254838027	0.830365325389976	0.977164881552007	Microbiome_V_Control_meta-analysis
6130	ENSG00000137216	4182.28326782445	0.0635642607444357	0.021651379454242	0.00332681762567892	0.0762132021235866	Microbiome_V_Control_meta-analysis
6131	ENSG00000137218	78.4428050454076	-0.0762145786132675	0.0702757177954849	0.278139618957133	0.751782723891663	Microbiome_V_Control_meta-analysis
6132	ENSG00000137221	868.197945624968	-0.0163985034127477	0.0258422021071246	0.525713513518689	0.891426955973461	Microbiome_V_Control_meta-analysis
6133	ENSG00000137225	1.40447047172755	-0.300134713735452	0.614658334014255	0.62534076138106	0.927977386579202	Microbiome_V_Control_meta-analysis
6134	ENSG00000137261	21.0138435079933	0.376539306320753	0.166499390808657	0.0237279657174111	0.249134847750117	Microbiome_V_Control_meta-analysis
6135	ENSG00000137266	873.157902605153	0.0251452951512234	0.0293231850652708	0.391156106594321	0.828704217101371	Microbiome_V_Control_meta-analysis
6136	ENSG00000137267	784.394196348821	-0.0220981640935751	0.0307213712014634	0.471950445626173	0.871274110468672	Microbiome_V_Control_meta-analysis
6137	ENSG00000137269	1357.07627794188	-0.014161970898575	0.0234567736515402	0.546011459262645	0.896846663402352	Microbiome_V_Control_meta-analysis
6138	ENSG00000137270	4.97007604087811	-0.0699869399271796	0.268271423065815	0.79418421185299	0.968999716768699	Microbiome_V_Control_meta-analysis
6139	ENSG00000137273	3.22104919272741	0.019677761794181	0.492631846624645	0.968137650267009	0.994426626347464	Microbiome_V_Control_meta-analysis
6140	ENSG00000137274	447.278950758154	0.0441702966949096	0.0333975916651125	0.185981964332396	0.661177738183344	Microbiome_V_Control_meta-analysis
6141	ENSG00000137275	1732.15744603469	-0.0100228741096089	0.0190125210301436	0.598073954730985	0.919167625149449	Microbiome_V_Control_meta-analysis
6142	ENSG00000137285	498.876735622979	-0.00691615423825607	0.0422483535567407	0.869965477213587	0.980254463044504	Microbiome_V_Control_meta-analysis
6143	ENSG00000137288	270.156965270796	0.0167197441231816	0.043005265504727	0.697436196078943	0.947354196939943	Microbiome_V_Control_meta-analysis
6144	ENSG00000137309	13665.6508477728	-0.0768810237154369	0.021644686646667	0.000382375498908658	0.0173807044958481	Microbiome_V_Control_meta-analysis
6145	ENSG00000137310	72.8627137889173	-0.0720241817244589	0.072618231046503	0.321285555866052	0.783493834715253	Microbiome_V_Control_meta-analysis
6146	ENSG00000137312	1349.38392672767	-0.121177352836886	0.0282657078719938	1.81037053203361e-05	0.0018449635995247	Microbiome_V_Control_meta-analysis
6147	ENSG00000137331	12504.1222409404	-0.0137886742567459	0.0299755121003469	0.645517688589955	0.933008685688277	Microbiome_V_Control_meta-analysis
6148	ENSG00000137337	630.246990327762	-0.0315630375977289	0.0323509843117789	0.329241006222953	0.788530264005578	Microbiome_V_Control_meta-analysis
6149	ENSG00000137338	140.521775857634	-0.0625090390176355	0.052094087512114	0.230168163526822	0.708713491541504	Microbiome_V_Control_meta-analysis
6150	ENSG00000137343	597.517623889305	0.039706446431486	0.0319921520141536	0.214557419231229	0.695172504171396	Microbiome_V_Control_meta-analysis
6151	ENSG00000137364	699.20814773933	-0.0428494046105369	0.0301222468691256	0.154876254991247	0.618482665360064	Microbiome_V_Control_meta-analysis
6152	ENSG00000137393	104.009824371277	0.187067904353186	0.0685928166147003	0.00638698660102163	0.113926182403953	Microbiome_V_Control_meta-analysis
6153	ENSG00000137404	223.958130176827	-0.0495982672353191	0.0430721501117249	0.249520043186377	0.727596262252969	Microbiome_V_Control_meta-analysis
6154	ENSG00000137409	3774.35565298742	-0.0212777970647702	0.0200660951282788	0.288969239096036	0.760634642866384	Microbiome_V_Control_meta-analysis
6155	ENSG00000137411	10.1474929851563	0.220307329701633	0.192297733876331	0.25193691990751	0.729365298338874	Microbiome_V_Control_meta-analysis
6156	ENSG00000137413	754.069725217387	-0.00624346014115102	0.0263157873849882	0.812461682111335	0.972716769962688	Microbiome_V_Control_meta-analysis
6157	ENSG00000137414	450.570814263145	-0.0533431367679897	0.0356312825815449	0.134370572118012	0.585492688967372	Microbiome_V_Control_meta-analysis
6158	ENSG00000137434	12.4976039339756	-0.00195039927775873	0.167991044679677	0.990736657935937	0.998986746199514	Microbiome_V_Control_meta-analysis
6159	ENSG00000137440	448.168578658546	0.134414493732753	0.0590594060153232	0.0228507876796648	0.244067158127261	Microbiome_V_Control_meta-analysis
6160	ENSG00000137449	1256.74289899876	-0.0877351378698168	0.0288676687003665	0.00237193161281295	0.0609163817094819	Microbiome_V_Control_meta-analysis
6161	ENSG00000137460	603.896133840413	0.05266978396854	0.0468429729843191	0.260847489595516	0.736077600430249	Microbiome_V_Control_meta-analysis
6162	ENSG00000137462	267.414406587388	0.00791922793725316	0.0426462650561288	0.852683402502451	0.977514751307229	Microbiome_V_Control_meta-analysis
6163	ENSG00000137463	2.43069789063894	-0.804817975437784	0.408399737828641	0.0487625130056002	0.36526226970487	Microbiome_V_Control_meta-analysis
6164	ENSG00000137474	389.569972565068	0.020868767427214	0.0514879876358433	0.685247213605775	0.944354471808131	Microbiome_V_Control_meta-analysis
6165	ENSG00000137478	511.492587526906	0.0304796517028146	0.0306394949385361	0.319841768331292	0.783412617559836	Microbiome_V_Control_meta-analysis
6166	ENSG00000137486	1159.88957471964	0.0367786674404266	0.0222331593561498	0.0980816278219636	0.517581149456272	Microbiome_V_Control_meta-analysis
6167	ENSG00000137491	14.6647819161943	0.0895416037592816	0.324602452407947	0.782663237699565	0.967820286337138	Microbiome_V_Control_meta-analysis
6168	ENSG00000137492	718.656661361118	-0.0753324603955904	0.0284772497939423	0.00816050392997059	0.130269163810052	Microbiome_V_Control_meta-analysis
6169	ENSG00000137494	459.765747237413	0.0241245008348535	0.0353671110661161	0.495165094620437	0.879625635975624	Microbiome_V_Control_meta-analysis
6170	ENSG00000137496	420.082564068227	0.0569091210869635	0.0360233098932644	0.114155879992793	0.547940479535736	Microbiome_V_Control_meta-analysis
6171	ENSG00000137497	8225.90286617399	0.0326603717815273	0.0218072874192916	0.134216010509024	0.585456970595526	Microbiome_V_Control_meta-analysis
6172	ENSG00000137500	1007.05543652986	-0.00997668390250514	0.0264324725782694	0.705846323610094	0.949540342039052	Microbiome_V_Control_meta-analysis
6173	ENSG00000137501	1913.49559020943	-0.0195129797289114	0.0287629773284026	0.497514232448193	0.880945962723671	Microbiome_V_Control_meta-analysis
6174	ENSG00000137502	594.264335258439	0.00486724910551175	0.0360299781257075	0.892541608333672	0.983368706338519	Microbiome_V_Control_meta-analysis
6175	ENSG00000137504	1577.14708168429	-0.0343201712177382	0.0244360458248224	0.160173118720329	0.627189264902789	Microbiome_V_Control_meta-analysis
6176	ENSG00000137507	5.65650531107429	-0.145736741147509	0.28275672002984	0.606263827927831	0.920122540052888	Microbiome_V_Control_meta-analysis
6177	ENSG00000137509	569.09682177979	-0.034282298296451	0.0308981704547119	0.267203685848515	0.742495987007853	Microbiome_V_Control_meta-analysis
6178	ENSG00000137513	195.800720646078	0.0567315649510021	0.0456673921102862	0.214134264617298	0.694818137066875	Microbiome_V_Control_meta-analysis
6179	ENSG00000137522	1485.68850693408	0.0180938114414509	0.0242480026994802	0.455547808068796	0.860599665425469	Microbiome_V_Control_meta-analysis
6180	ENSG00000137547	414.280471934454	0.0350029440518209	0.040882750032403	0.391898884537715	0.828830207232541	Microbiome_V_Control_meta-analysis
6181	ENSG00000137561	2.53863176246629	-0.0794734027841195	0.42290270570746	0.850936535008899	0.977514751307229	Microbiome_V_Control_meta-analysis
6182	ENSG00000137563	840.735086198267	0.116491266748127	0.034130773646964	0.000642316618530466	0.0252507761584458	Microbiome_V_Control_meta-analysis
6183	ENSG00000137571	75.1488471546557	0.0389480915212101	0.0808256526070708	0.629892723504117	0.930121121104966	Microbiome_V_Control_meta-analysis
6184	ENSG00000137573	2.09432064761182	0.0465624548702115	0.501074232811433	0.925962935602862	0.989078507887429	Microbiome_V_Control_meta-analysis
6185	ENSG00000137574	466.55403050282	0.0395039169317056	0.0344492368888086	0.251493905487782	0.729365298338874	Microbiome_V_Control_meta-analysis
6186	ENSG00000137575	4248.74291397689	-0.0145369000703984	0.0175568579212116	0.407676250921975	0.836858789046662	Microbiome_V_Control_meta-analysis
6187	ENSG00000137601	295.645944827549	0.000247549962758301	0.0381174159338231	0.994818250397324	0.999088195157603	Microbiome_V_Control_meta-analysis
6188	ENSG00000137628	1648.1447714142	-0.201303819676431	0.0620405825862739	0.00117569486381671	0.0373978485508299	Microbiome_V_Control_meta-analysis
6189	ENSG00000137642	1806.64426252143	-0.0327243049654241	0.0332944250926505	0.325668269982654	0.786302385811448	Microbiome_V_Control_meta-analysis
6190	ENSG00000137648	4486.90618179352	0.000608580077107056	0.0223549725757835	0.978281490871141	0.995735844817133	Microbiome_V_Control_meta-analysis
6191	ENSG00000137656	358.989860637998	-0.0331374597394224	0.0350785748578044	0.344830545052566	0.799070889526388	Microbiome_V_Control_meta-analysis
6192	ENSG00000137673	7589.34997649556	-0.177372215751385	0.0612085717973054	0.00375750677035774	0.0817960657492842	Microbiome_V_Control_meta-analysis
6193	ENSG00000137674	4.56713964384103	0.161152205511243	0.291031733944907	0.579765514137241	0.911491424407572	Microbiome_V_Control_meta-analysis
6194	ENSG00000137691	15.848608909693	0.265791336258954	0.178205280501002	0.135832979459456	0.586909984161839	Microbiome_V_Control_meta-analysis
6195	ENSG00000137692	584.277218300398	0.0166169575360891	0.0296487889939218	0.575165779091306	0.908903947206014	Microbiome_V_Control_meta-analysis
6196	ENSG00000137693	5406.97178506982	-0.0122555137563274	0.017670603016159	0.48796207946898	0.878920876342005	Microbiome_V_Control_meta-analysis
6197	ENSG00000137699	2843.92221134667	-0.0682379378995061	0.0465082440720188	0.142315562905217	0.596867367361329	Microbiome_V_Control_meta-analysis
6198	ENSG00000137700	392.327901244151	-0.0140151028023096	0.034287899824473	0.682724768637716	0.943234288766381	Microbiome_V_Control_meta-analysis
6199	ENSG00000137709	574.119689112291	-0.12362367253881	0.0851577164456764	0.146584335135626	0.602143610313227	Microbiome_V_Control_meta-analysis
6200	ENSG00000137710	3745.73772510213	-0.0301208492396987	0.0236575875228052	0.202946948542615	0.68369018993074	Microbiome_V_Control_meta-analysis
6201	ENSG00000137713	2261.82452980261	0.0271646715224196	0.0219602296548356	0.216089323655784	0.696640978942684	Microbiome_V_Control_meta-analysis
6202	ENSG00000137714	377.712101898618	-0.0272940467802295	0.0365813257954185	0.455595127243829	0.860599665425469	Microbiome_V_Control_meta-analysis
6203	ENSG00000137720	108.222648645193	0.0283658230391291	0.0598351162273392	0.635452499584874	0.930923778419868	Microbiome_V_Control_meta-analysis
6204	ENSG00000137726	75.587472204078	-0.0745655975987922	0.107526339884945	0.488018691452177	0.878920876342005	Microbiome_V_Control_meta-analysis
6205	ENSG00000137731	1.97825208931441	-0.347636262714284	0.441702985307264	0.431260644004324	0.849945711142641	Microbiome_V_Control_meta-analysis
6206	ENSG00000137747	120.072273388344	-0.107230330368751	0.065071277321711	0.0993751727128036	0.519387036222287	Microbiome_V_Control_meta-analysis
6207	ENSG00000137752	20.7632149684761	-0.0575050877712555	0.157897334815394	0.715713970809192	0.952293871602864	Microbiome_V_Control_meta-analysis
6208	ENSG00000137760	149.840103510841	0.0323313176751087	0.0536184993250451	0.546516597718818	0.896955759169247	Microbiome_V_Control_meta-analysis
6209	ENSG00000137764	323.227103709356	0.0525042249341591	0.039087918555478	0.179196184554455	0.652089410035473	Microbiome_V_Control_meta-analysis
6210	ENSG00000137766	5.40480172354958	-0.0416530860502269	0.37856006310432	0.912385326568329	0.986762554082281	Microbiome_V_Control_meta-analysis
6211	ENSG00000137767	720.85043918672	-0.0770802048998729	0.0380815987566782	0.0429619143634679	0.340967574313237	Microbiome_V_Control_meta-analysis
6212	ENSG00000137770	789.559797036541	-0.0173975148322507	0.0281639735591638	0.536758402363126	0.89477361083759	Microbiome_V_Control_meta-analysis
6213	ENSG00000137776	2960.79725754552	0.0177307864588861	0.0226090529804572	0.432902859727532	0.850267083218731	Microbiome_V_Control_meta-analysis
6214	ENSG00000137801	43319.2037020214	0.135292156468782	0.0302596407559773	7.78390264890702e-06	0.000980649152618207	Microbiome_V_Control_meta-analysis
6215	ENSG00000137802	1528.81176777869	0.0171947618007407	0.0230544718600964	0.455768934427769	0.860651829439904	Microbiome_V_Control_meta-analysis
6216	ENSG00000137804	4.48551973265148	0.183964953755059	0.311185046192807	0.554402883012029	0.901441027636173	Microbiome_V_Control_meta-analysis
6217	ENSG00000137806	266.223828147036	-0.0355313585742868	0.0381538615693895	0.351716465675236	0.803722829137714	Microbiome_V_Control_meta-analysis
6218	ENSG00000137807	125.784749136049	0.00476596928676361	0.06419330907931	0.940816220036587	0.990809678476696	Microbiome_V_Control_meta-analysis
6219	ENSG00000137809	1.63506327385667	0.228441118262673	0.649002793303479	0.724847350858564	0.95473035727602	Microbiome_V_Control_meta-analysis
6220	ENSG00000137812	76.8458119073379	0.0338029268253292	0.070329772071817	0.630776169789271	0.930121121104966	Microbiome_V_Control_meta-analysis
6221	ENSG00000137814	501.616672400706	-0.00130997086786561	0.0310183109257725	0.966313610083132	0.994426626347464	Microbiome_V_Control_meta-analysis
6222	ENSG00000137815	2025.02494322116	0.0229315337755514	0.0200927113057284	0.2537508503902	0.730426893291091	Microbiome_V_Control_meta-analysis
6223	ENSG00000137817	782.942111311114	-0.0169297549219718	0.0275604254995725	0.539031832754908	0.89517126566339	Microbiome_V_Control_meta-analysis
6224	ENSG00000137818	5618.03421770193	-0.0219482886162596	0.0276839224123584	0.427884359899545	0.847427084015858	Microbiome_V_Control_meta-analysis
6225	ENSG00000137819	370.382759575824	-0.0749933822330628	0.0454846086143101	0.0991960063876724	0.519180929735937	Microbiome_V_Control_meta-analysis
6226	ENSG00000137821	130.597302509644	-0.0740166762171582	0.0542280177145108	0.172279527077141	0.64252665177183	Microbiome_V_Control_meta-analysis
6227	ENSG00000137822	429.377727350055	0.0293858155626253	0.0318732766561219	0.356550595633999	0.806903752495614	Microbiome_V_Control_meta-analysis
6228	ENSG00000137824	907.159833498088	-6.22109213635163e-05	0.0236473230049578	0.997900943104535	0.999430451458781	Microbiome_V_Control_meta-analysis
6229	ENSG00000137825	195.754849113757	-0.285862403230588	0.0554023783912335	2.47280265376211e-07	7.46506461513089e-05	Microbiome_V_Control_meta-analysis
6230	ENSG00000137831	2913.95905427356	0.0580757791151217	0.0357091015322854	0.103873542849948	0.528170430077499	Microbiome_V_Control_meta-analysis
6231	ENSG00000137834	659.125553370567	0.0350836320722005	0.035408285353593	0.321768036415539	0.783493834715253	Microbiome_V_Control_meta-analysis
6232	ENSG00000137841	316.107360083602	0.00564418373141473	0.0662688546244597	0.932125456060088	0.990119937817024	Microbiome_V_Control_meta-analysis
6233	ENSG00000137842	709.073838271727	-0.0381593672188757	0.0312603505333148	0.222201356509464	0.701594465775161	Microbiome_V_Control_meta-analysis
6234	ENSG00000137843	115.86837105248	0.00955529764879355	0.064159136781372	0.881607916585975	0.980884958055941	Microbiome_V_Control_meta-analysis
6235	ENSG00000137845	6228.6030898575	0.0436684012328483	0.0185323413009309	0.018456273524326	0.215990868664879	Microbiome_V_Control_meta-analysis
6236	ENSG00000137857	177.862315027282	-0.131976720275483	0.0557197012940063	0.017856388042552	0.211546928050558	Microbiome_V_Control_meta-analysis
6237	ENSG00000137868	163.031413995461	-0.46699728499969	0.10596211234606	1.04710639063194e-05	0.00123188987133169	Microbiome_V_Control_meta-analysis
6238	ENSG00000137871	256.844108880646	0.083449963318172	0.0416966304663724	0.0453536210510462	0.351238110753504	Microbiome_V_Control_meta-analysis
6239	ENSG00000137875	4.91601264747298	0.0193484755719026	0.288274843052029	0.946487640958561	0.991136746809107	Microbiome_V_Control_meta-analysis
6240	ENSG00000137876	1455.49807285505	-0.031157237931165	0.0248208513975475	0.209375384456857	0.688931827635654	Microbiome_V_Control_meta-analysis
6241	ENSG00000137877	4433.99631449471	0.0512839106510065	0.0251627837845491	0.0415413596375794	0.334676658105422	Microbiome_V_Control_meta-analysis
6242	ENSG00000137878	199.737587110812	0.0367959917049794	0.0533838453569342	0.490652093022459	0.879625635975624	Microbiome_V_Control_meta-analysis
6243	ENSG00000137880	68.5363181347554	-0.103308979884713	0.0793865780255175	0.193141883898616	0.670883217774924	Microbiome_V_Control_meta-analysis
6244	ENSG00000137936	1990.10651307994	-0.0461308507686913	0.0230039238077597	0.0449259580562112	0.350325016181634	Microbiome_V_Control_meta-analysis
6245	ENSG00000137941	12.6653151096898	0.113668824183268	0.252156917417571	0.652143746706666	0.93452513063353	Microbiome_V_Control_meta-analysis
6246	ENSG00000137942	5595.12283770175	0.00221583117644312	0.0180219341621774	0.902145181418748	0.985340953584739	Microbiome_V_Control_meta-analysis
6247	ENSG00000137944	434.756359113781	-0.0120446739873539	0.0357648649407708	0.736287329918819	0.955976127814987	Microbiome_V_Control_meta-analysis
6248	ENSG00000137947	631.268253550304	-0.0047121237909427	0.0277202882136576	0.86501936289355	0.980110659551318	Microbiome_V_Control_meta-analysis
6249	ENSG00000137955	693.799857996183	0.00244793722369888	0.0313898589708937	0.937840008437687	0.99048965978007	Microbiome_V_Control_meta-analysis
6250	ENSG00000137959	102.524948537267	-1.31475801749762	0.207469520325678	2.34108663337883e-10	2.13414418802317e-07	Microbiome_V_Control_meta-analysis
6251	ENSG00000137960	207.390737139709	0.101122335923457	0.0501612870554522	0.0438058522429111	0.344476713290187	Microbiome_V_Control_meta-analysis
6252	ENSG00000137962	3742.64995398588	-0.0385169273929164	0.0243928572180921	0.114330360258374	0.547940479535736	Microbiome_V_Control_meta-analysis
6253	ENSG00000137965	256.561856616612	-0.766724329582782	0.100902701518502	2.99235491041253e-14	1.19694196416501e-10	Microbiome_V_Control_meta-analysis
6254	ENSG00000137968	289.625116159321	-0.243063675417892	0.0979622371066769	0.0130941733016125	0.175019505273302	Microbiome_V_Control_meta-analysis
6255	ENSG00000137975	0.660044138549424	0.141304872799502	0.996613679130374	0.887249830802725	0.982770241100814	Microbiome_V_Control_meta-analysis
6256	ENSG00000137992	598.060285683125	-0.0280950967228366	0.0274952790180757	0.306868327470985	0.772641294621512	Microbiome_V_Control_meta-analysis
6257	ENSG00000137996	1420.38159499255	0.0202042601988907	0.0224900405913669	0.368991110820385	0.815724465028022	Microbiome_V_Control_meta-analysis
6258	ENSG00000138002	487.281641053211	-0.0389408888888927	0.0427839039697676	0.362729621266497	0.81215700255583	Microbiome_V_Control_meta-analysis
6259	ENSG00000138018	1564.44748496396	0.0445624953497692	0.0290967072354692	0.12563832785935	0.567856849081808	Microbiome_V_Control_meta-analysis
6260	ENSG00000138028	1.26157232313759	-0.261960563787819	0.624672040575353	0.674955278971601	0.939967313390689	Microbiome_V_Control_meta-analysis
6261	ENSG00000138029	1664.47717495893	-0.042600487499926	0.0193592155663072	0.0277694864000539	0.273254478721317	Microbiome_V_Control_meta-analysis
6262	ENSG00000138030	68.8439539386619	-0.0497220063238065	0.0744239888061395	0.504075427367814	0.883455273919678	Microbiome_V_Control_meta-analysis
6263	ENSG00000138031	172.98795493772	0.00265596173060829	0.0566847579139469	0.962628830049564	0.993919083780735	Microbiome_V_Control_meta-analysis
6264	ENSG00000138032	527.477051848537	0.032146528570699	0.0313191651906884	0.304694993131267	0.771013741910528	Microbiome_V_Control_meta-analysis
6265	ENSG00000138035	429.28359158236	-0.134539999687181	0.0478737112433171	0.00494937052466961	0.0972110916662984	Microbiome_V_Control_meta-analysis
6266	ENSG00000138036	274.862044909706	-0.0283712629354461	0.0433099902014675	0.51241989672838	0.886761775984466	Microbiome_V_Control_meta-analysis
6267	ENSG00000138050	174.92321198669	0.058029452545055	0.0565759232380542	0.3050369473909	0.771147283655302	Microbiome_V_Control_meta-analysis
6268	ENSG00000138061	359.299746847702	-0.27736232467987	0.1146487893118	0.0155532032286706	0.195082086961901	Microbiome_V_Control_meta-analysis
6269	ENSG00000138069	5441.62226439775	-0.0171579197458949	0.018868346464078	0.363165716361274	0.812855660998355	Microbiome_V_Control_meta-analysis
6270	ENSG00000138071	11900.7745262107	0.0161090944591327	0.0211082328939252	0.445364154472502	0.856019618247065	Microbiome_V_Control_meta-analysis
6271	ENSG00000138073	744.133559171518	0.00555791704198789	0.0272923434194588	0.838631848023929	0.977164881552007	Microbiome_V_Control_meta-analysis
6272	ENSG00000138074	909.604897626185	0.0335092577508246	0.030728868654088	0.275501170335312	0.749535576494642	Microbiome_V_Control_meta-analysis
6273	ENSG00000138078	860.390133149261	0.0339873813088977	0.0306809536143474	0.267961985539303	0.742920077738494	Microbiome_V_Control_meta-analysis
6274	ENSG00000138079	7.12499208153791	0.155504101013602	0.245590432846116	0.526613045222661	0.891937008631483	Microbiome_V_Control_meta-analysis
6275	ENSG00000138080	18.7735931137283	0.0275056555062454	0.141033229092597	0.84536976815268	0.977164881552007	Microbiome_V_Control_meta-analysis
6276	ENSG00000138081	2626.0027228916	-0.0287271602256582	0.0168745657808785	0.0886815264169142	0.494019372631868	Microbiome_V_Control_meta-analysis
6277	ENSG00000138085	764.09760887901	-0.0293348843293897	0.025633748906557	0.252463899663477	0.729461507509237	Microbiome_V_Control_meta-analysis
6278	ENSG00000138092	454.505803592992	0.00371157367928759	0.0315066945147627	0.906223990221964	0.985561707691097	Microbiome_V_Control_meta-analysis
6279	ENSG00000138095	1712.29539722586	0.0353830613528798	0.0245053329821226	0.148769275783043	0.605522363909612	Microbiome_V_Control_meta-analysis
6280	ENSG00000138100	6.20664211466421	0.0454762608421567	0.262783744957617	0.862607538355061	0.979587353604377	Microbiome_V_Control_meta-analysis
6281	ENSG00000138101	227.030883441573	-0.0334318238362391	0.0441136514702489	0.448536808170581	0.857861894691595	Microbiome_V_Control_meta-analysis
6282	ENSG00000138107	4551.89811054447	0.00691495138691749	0.0205186947675073	0.73611134330332	0.955967212744114	Microbiome_V_Control_meta-analysis
6283	ENSG00000138109	36.0430388663748	0.132653541594086	0.125403204591161	0.290139244784685	0.760646881296896	Microbiome_V_Control_meta-analysis
6284	ENSG00000138111	196.242514547664	0.0839103658502734	0.0465052802722683	0.0711812958722025	0.445056949572192	Microbiome_V_Control_meta-analysis
6285	ENSG00000138115	15.7961823421378	0.0794370842794255	0.165233634286147	0.630689825645557	0.930121121104966	Microbiome_V_Control_meta-analysis
6286	ENSG00000138119	38044.7782722026	0.0523125089897714	0.0151937725374179	0.000575250292460243	0.0231671696170236	Microbiome_V_Control_meta-analysis
6287	ENSG00000138131	1637.78231848511	0.131750325193895	0.046692868022849	0.0047779221302608	0.0954391436756214	Microbiome_V_Control_meta-analysis
6288	ENSG00000138134	212.629988646695	-0.105530208619238	0.052426389898334	0.0441228858803566	0.346231571400543	Microbiome_V_Control_meta-analysis
6289	ENSG00000138138	2003.96854969762	-0.0194217091588092	0.0199923647110211	0.331321091731483	0.790153147667869	Microbiome_V_Control_meta-analysis
6290	ENSG00000138152	7.15848057369101	0.51233479147643	0.24724055688853	0.0382456964395653	0.32122744946283	Microbiome_V_Control_meta-analysis
6291	ENSG00000138160	67.8007929557037	-0.0640457702596899	0.0888717684708373	0.471122595264265	0.87054118623347	Microbiome_V_Control_meta-analysis
6292	ENSG00000138161	6.5637086467331	-0.0665237858306478	0.230310324195698	0.772700657839452	0.965498674379636	Microbiome_V_Control_meta-analysis
6293	ENSG00000138162	1786.00291069861	0.0677683650312591	0.0246669688546023	0.00600821907823647	0.109614031073869	Microbiome_V_Control_meta-analysis
6294	ENSG00000138166	1455.14084393206	-0.201802899222926	0.0402243558508271	5.25028603671645e-07	0.000128222053473717	Microbiome_V_Control_meta-analysis
6295	ENSG00000138172	4.1606274578266	0.0704139568188051	0.289360559154722	0.807739454454259	0.97159321004844	Microbiome_V_Control_meta-analysis
6296	ENSG00000138175	436.864160053647	0.0293520582044927	0.0333345764592639	0.378572852055167	0.820751203632546	Microbiome_V_Control_meta-analysis
6297	ENSG00000138180	16.5325453020431	-0.137742251262873	0.162850379761411	0.397652676389622	0.83423679900596	Microbiome_V_Control_meta-analysis
6298	ENSG00000138182	142.939652870783	0.0544268812745054	0.0620099604805042	0.380100075804365	0.82194907593862	Microbiome_V_Control_meta-analysis
6299	ENSG00000138185	32.3427330541709	-0.0534563707832654	0.127053495397649	0.673945620755058	0.939733619000861	Microbiome_V_Control_meta-analysis
6300	ENSG00000138190	504.449876283761	-0.00875288685754017	0.0352980418989318	0.804156930077269	0.971224690947082	Microbiome_V_Control_meta-analysis
6301	ENSG00000138193	390.614837111293	0.0218548765582085	0.0471246321285931	0.642814273806811	0.932764220875189	Microbiome_V_Control_meta-analysis
6302	ENSG00000138207	13.3066334757549	-0.105491237071649	0.169558455390109	0.533841518127312	0.894229253849841	Microbiome_V_Control_meta-analysis
6303	ENSG00000138231	446.135852066202	0.00851279831263571	0.0318930745924701	0.789533199513862	0.968549044304037	Microbiome_V_Control_meta-analysis
6304	ENSG00000138246	2292.73128745374	0.0147422470472595	0.0197566804747125	0.455552353226401	0.860599665425469	Microbiome_V_Control_meta-analysis
6305	ENSG00000138271	805.896635212548	-0.0783239102193604	0.0400070220924364	0.0502588775730651	0.371256713374442	Microbiome_V_Control_meta-analysis
6306	ENSG00000138279	2483.46705014417	0.00524935122533103	0.0202681863496884	0.795639391388432	0.969183879879324	Microbiome_V_Control_meta-analysis
6307	ENSG00000138286	493.429813268641	-0.0142641917503048	0.0310283516384953	0.645720961549245	0.933008685688277	Microbiome_V_Control_meta-analysis
6308	ENSG00000138303	505.184265035982	-0.00711637141003842	0.0325485588918651	0.8269315802442	0.976612830817371	Microbiome_V_Control_meta-analysis
6309	ENSG00000138311	101.859981892618	-0.0111789743188705	0.0677422078155577	0.868926437052694	0.980254463044504	Microbiome_V_Control_meta-analysis
6310	ENSG00000138315	10.7967511917833	0.306528468130615	0.193480282756651	0.113128221279096	0.54635032678711	Microbiome_V_Control_meta-analysis
6311	ENSG00000138316	884.956074701039	0.039278447161476	0.0499747835005814	0.431887799396312	0.850129470044626	Microbiome_V_Control_meta-analysis
6312	ENSG00000138326	4327.37326604389	0.0217447541286078	0.025052264374872	0.385407691915356	0.825610461582266	Microbiome_V_Control_meta-analysis
6313	ENSG00000138336	31.3782883006116	-0.00448157707468834	0.111061232857945	0.967812251959622	0.994426626347464	Microbiome_V_Control_meta-analysis
6314	ENSG00000138346	55.7526558046247	0.234180191862165	0.0877695883108281	0.00762759799318667	0.125259168439324	Microbiome_V_Control_meta-analysis
6315	ENSG00000138347	9.22375262584447	-0.378895933953699	0.250226151258687	0.129971579584042	0.577330725526004	Microbiome_V_Control_meta-analysis
6316	ENSG00000138356	38.5768631025208	-0.165509224191128	0.132757526917788	0.212506371144301	0.692515676114435	Microbiome_V_Control_meta-analysis
6317	ENSG00000138363	590.446913167874	0.0950360161336044	0.0362695048377908	0.00878593167005412	0.13582116591388	Microbiome_V_Control_meta-analysis
6318	ENSG00000138375	456.344191500128	0.0347569659601827	0.0315322771100562	0.2703459220892	0.744913711273198	Microbiome_V_Control_meta-analysis
6319	ENSG00000138376	117.12811491313	0.0337445165269786	0.0593836335697417	0.569867891468645	0.906569856359178	Microbiome_V_Control_meta-analysis
6320	ENSG00000138378	5.57578257684524	-0.143503626858068	0.254253732438977	0.572474391593986	0.907061433503281	Microbiome_V_Control_meta-analysis
6321	ENSG00000138380	150.741572410173	-0.046505711546028	0.0555441631749777	0.402438288398547	0.835065944990011	Microbiome_V_Control_meta-analysis
6322	ENSG00000138381	117.232752341889	-0.0420095442410555	0.0563088535503403	0.455633735363697	0.860599665425469	Microbiome_V_Control_meta-analysis
6323	ENSG00000138382	407.163220380207	0.0146080813917481	0.0339408310453526	0.666905815842196	0.938185576501421	Microbiome_V_Control_meta-analysis
6324	ENSG00000138385	1939.89346979168	0.0273005078026633	0.0301691895899277	0.365511199399277	0.814381168761284	Microbiome_V_Control_meta-analysis
6325	ENSG00000138386	544.279607178455	-0.0624092796990647	0.0333990411572775	0.0616791886535674	0.412569823769682	Microbiome_V_Control_meta-analysis
6326	ENSG00000138398	1852.0332397936	0.0227910470291628	0.0357763311953476	0.524097095822951	0.890400108275482	Microbiome_V_Control_meta-analysis
6327	ENSG00000138399	435.945215117273	0.0794523302146009	0.0323633479093182	0.0140880821111674	0.183110734182517	Microbiome_V_Control_meta-analysis
6328	ENSG00000138400	3.26723090003861	-0.326057515993834	0.339067849799588	0.336235941468462	0.794241480831297	Microbiome_V_Control_meta-analysis
6329	ENSG00000138411	5.37264035446957	0.362067635052927	0.327722395233047	0.269246349404485	0.744012491284956	Microbiome_V_Control_meta-analysis
6330	ENSG00000138413	2951.51109785978	0.0842814575992468	0.0277129330339375	0.00235612242320311	0.0608281047713395	Microbiome_V_Control_meta-analysis
6331	ENSG00000138430	1831.77698968146	0.0438513246930856	0.0316739353600737	0.166217376024593	0.635273277418265	Microbiome_V_Control_meta-analysis
6332	ENSG00000138433	837.481497333086	-0.0169528420083618	0.0367818080527105	0.644868270880491	0.933008685688277	Microbiome_V_Control_meta-analysis
6333	ENSG00000138434	4613.93433835386	-0.059709790834074	0.0187152092284467	0.0014205531794045	0.0429656916266012	Microbiome_V_Control_meta-analysis
6334	ENSG00000138435	3.15286891099969	-0.317848141053824	0.450725702303792	0.480690784577786	0.876073875526208	Microbiome_V_Control_meta-analysis
6335	ENSG00000138439	386.354258844645	-0.068174059023322	0.0456339057062723	0.135192780562818	0.586042939313219	Microbiome_V_Control_meta-analysis
6336	ENSG00000138442	345.639908130662	0.0549042760034031	0.0376996960757403	0.145293518244676	0.601146176610557	Microbiome_V_Control_meta-analysis
6337	ENSG00000138443	871.625789502069	0.0310980309496675	0.0304300638298085	0.306804142465326	0.772641294621512	Microbiome_V_Control_meta-analysis
6338	ENSG00000138448	38780.5524679925	0.0276790256124284	0.0227621944779611	0.223981622996038	0.702091040226466	Microbiome_V_Control_meta-analysis
6339	ENSG00000138449	451.231343743385	0.0089473239711029	0.043683830786234	0.83771272923525	0.977164881552007	Microbiome_V_Control_meta-analysis
6340	ENSG00000138459	491.469663099546	-0.0787135990619996	0.0305647496842215	0.010015128892454	0.147627574367689	Microbiome_V_Control_meta-analysis
6341	ENSG00000138463	583.331961608321	-0.015107500895617	0.0313706323487694	0.630103617076646	0.930121121104966	Microbiome_V_Control_meta-analysis
6342	ENSG00000138468	405.961196456984	-0.0166491169777159	0.0386527785636677	0.666660833380487	0.938133098864362	Microbiome_V_Control_meta-analysis
6343	ENSG00000138495	744.667401110877	-0.0410008888662681	0.0329828595778114	0.21383214619975	0.694260214934252	Microbiome_V_Control_meta-analysis
6344	ENSG00000138496	1039.95137178633	-0.279079353047686	0.0630346414388746	9.53772972991225e-06	0.00115608845211058	Microbiome_V_Control_meta-analysis
6345	ENSG00000138587	5.63481409931885	0.159170739242269	0.284286313612226	0.575550450720435	0.909062903408387	Microbiome_V_Control_meta-analysis
6346	ENSG00000138592	1980.68084606663	-0.00468994547283449	0.0244436945864449	0.847846159052307	0.977514751307229	Microbiome_V_Control_meta-analysis
6347	ENSG00000138593	3901.57935097225	-0.00066247817546803	0.0180120468023957	0.970660638117448	0.994810344074167	Microbiome_V_Control_meta-analysis
6348	ENSG00000138594	5658.57906825823	0.0347384607595911	0.0210581970097567	0.0990164269275541	0.519037552750399	Microbiome_V_Control_meta-analysis
6349	ENSG00000138600	2926.03670544723	0.0352603745325103	0.0263812995542597	0.181364015214986	0.655212118593061	Microbiome_V_Control_meta-analysis
6350	ENSG00000138604	1157.1618994564	0.0174949474208269	0.0294132844250984	0.551978853024041	0.900423493090261	Microbiome_V_Control_meta-analysis
6351	ENSG00000138606	427.58855615625	-0.0351905012489281	0.0385493126986964	0.361311051458323	0.81125130835436	Microbiome_V_Control_meta-analysis
6352	ENSG00000138613	510.733001199152	-0.0251626930702671	0.0319118881073312	0.430401196662349	0.849441118366546	Microbiome_V_Control_meta-analysis
6353	ENSG00000138614	703.270180823413	-0.0159892931881388	0.0269689964800121	0.553263584121989	0.901149852624548	Microbiome_V_Control_meta-analysis
6354	ENSG00000138615	3.58838826884466	0.640745191527109	0.38861930498338	0.0991940564766846	0.519180929735937	Microbiome_V_Control_meta-analysis
6355	ENSG00000138617	127.379142371002	-0.000685321730202642	0.0577398541765208	0.990530028226017	0.998986746199514	Microbiome_V_Control_meta-analysis
6356	ENSG00000138621	225.280063510516	0.0171969649537483	0.0436623225027728	0.693682330235977	0.946609299031888	Microbiome_V_Control_meta-analysis
6357	ENSG00000138622	291.102648820395	-0.0236630496588619	0.053634093996287	0.659072432481337	0.936044164358667	Microbiome_V_Control_meta-analysis
6358	ENSG00000138623	22233.6631164047	0.0674424978429081	0.0269573935391703	0.0123557353399509	0.169095442758927	Microbiome_V_Control_meta-analysis
6359	ENSG00000138629	427.435427414349	-0.00216973588729136	0.0332295279332206	0.947938791163495	0.991136746809107	Microbiome_V_Control_meta-analysis
6360	ENSG00000138639	41.5339002293038	0.0912850306970073	0.107898995564424	0.397539919989352	0.83423679900596	Microbiome_V_Control_meta-analysis
6361	ENSG00000138640	386.435108138013	-0.0772561355455669	0.0573398117479862	0.177871240148797	0.650054783549738	Microbiome_V_Control_meta-analysis
6362	ENSG00000138641	18.8418674052167	0.286089331171373	0.150423742419841	0.0571856066038386	0.398543443134725	Microbiome_V_Control_meta-analysis
6363	ENSG00000138642	783.100344967881	-0.203414754331967	0.0824368144168444	0.0136051394510457	0.179605801333936	Microbiome_V_Control_meta-analysis
6364	ENSG00000138646	84.4374602294221	-0.277921793062275	0.147620803452821	0.0597446119944514	0.406080625280893	Microbiome_V_Control_meta-analysis
6365	ENSG00000138650	13.9955131019276	0.444260619062872	0.220008467787744	0.0434572187780157	0.34319619962895	Microbiome_V_Control_meta-analysis
6366	ENSG00000138658	105.482093019195	-0.00827023443663549	0.064397416075817	0.897812693576804	0.984844889822111	Microbiome_V_Control_meta-analysis
6367	ENSG00000138660	556.078193519569	0.0259016329336363	0.0315863996875535	0.412201936175592	0.838698662604683	Microbiome_V_Control_meta-analysis
6368	ENSG00000138663	525.674788333233	-0.0300587168914026	0.0321168336472946	0.349315502078456	0.802095475442937	Microbiome_V_Control_meta-analysis
6369	ENSG00000138668	4496.44950318892	0.0173675279002174	0.0192613649299343	0.367228525249834	0.815242923112784	Microbiome_V_Control_meta-analysis
6370	ENSG00000138669	62.4491655780426	-0.0342130837606542	0.0749894803476599	0.648218523896949	0.933843409991238	Microbiome_V_Control_meta-analysis
6371	ENSG00000138670	367.551719359128	-0.00295840934816147	0.0488981092768418	0.951756214865037	0.991313665916339	Microbiome_V_Control_meta-analysis
6372	ENSG00000138674	3835.22545216272	0.0114566900500136	0.0153752407980501	0.456187753643684	0.860765227555592	Microbiome_V_Control_meta-analysis
6373	ENSG00000138675	2.90176528224771	-0.26376250671354	0.351532301973373	0.453060646933794	0.859391861403758	Microbiome_V_Control_meta-analysis
6374	ENSG00000138678	73.491754263995	0.0305835459677054	0.0962289364636075	0.750620963481623	0.960563439786564	Microbiome_V_Control_meta-analysis
6375	ENSG00000138685	422.482888712155	-0.120200509029766	0.042418353944579	0.00460137969630722	0.0931925001783742	Microbiome_V_Control_meta-analysis
6376	ENSG00000138686	411.752243660583	-0.0488631683053051	0.0338125860117884	0.148424813324283	0.605198015593405	Microbiome_V_Control_meta-analysis
6377	ENSG00000138688	4834.01039327899	0.00868854062859706	0.0174201244672434	0.617945260637897	0.925502987314409	Microbiome_V_Control_meta-analysis
6378	ENSG00000138696	4.79837165506825	-0.272088641792394	0.303904187402144	0.370621072973454	0.816423861276071	Microbiome_V_Control_meta-analysis
6379	ENSG00000138698	1100.24637548655	-0.0127280337902381	0.0244075215697612	0.602032450387426	0.919898361487553	Microbiome_V_Control_meta-analysis
6380	ENSG00000138709	543.411654736926	-0.0761017019601793	0.0374616324268234	0.0422086396122454	0.337537465330777	Microbiome_V_Control_meta-analysis
6381	ENSG00000138735	940.256774426374	0.0341731650556137	0.0289190411753295	0.237331153133493	0.715616158623304	Microbiome_V_Control_meta-analysis
6382	ENSG00000138738	29.4998261451261	0.064305535612476	0.111295260413479	0.563404408366465	0.904613199584891	Microbiome_V_Control_meta-analysis
6383	ENSG00000138744	134.447935793976	0.00384249715869225	0.0562362236377063	0.945524698639743	0.991136746809107	Microbiome_V_Control_meta-analysis
6384	ENSG00000138750	548.956919059826	0.000805391766869352	0.0307789630406422	0.979124172267669	0.995867189389276	Microbiome_V_Control_meta-analysis
6385	ENSG00000138755	5.50163910567655	0.137824600195478	0.325061964512894	0.671569566211937	0.939422369242086	Microbiome_V_Control_meta-analysis
6386	ENSG00000138756	1122.55220111745	-0.0223814497883001	0.0240624968403459	0.352299485243484	0.803842835458485	Microbiome_V_Control_meta-analysis
6387	ENSG00000138757	4600.57363755847	0.0136443136657038	0.0180273446023509	0.449129167458471	0.858022892797188	Microbiome_V_Control_meta-analysis
6388	ENSG00000138758	5762.34771327422	0.0162084436428906	0.0183395400473051	0.376805418489949	0.820151227791644	Microbiome_V_Control_meta-analysis
6389	ENSG00000138759	1493.79714423051	0.15484147782142	0.0270678020883938	1.06208349795747e-08	5.48172127978051e-06	Microbiome_V_Control_meta-analysis
6390	ENSG00000138760	7681.30087103632	-0.0412510699818448	0.020275781253504	0.0419012432675458	0.336892023734497	Microbiome_V_Control_meta-analysis
6391	ENSG00000138764	3457.19635112054	-0.0753377038715022	0.0273700326027476	0.00591310001868229	0.108372967123616	Microbiome_V_Control_meta-analysis
6392	ENSG00000138767	547.484749437183	0.00210861184644616	0.0417791677693992	0.959747526459853	0.992858092637249	Microbiome_V_Control_meta-analysis
6393	ENSG00000138768	2146.06872455279	0.0309745452232747	0.0197306513388324	0.116445504389232	0.552528140256541	Microbiome_V_Control_meta-analysis
6394	ENSG00000138769	25.9776719585144	0.069210091359101	0.133005879413816	0.602817127163723	0.919898361487553	Microbiome_V_Control_meta-analysis
6395	ENSG00000138771	9391.47511110644	0.0271843439889908	0.0191841782648266	0.156477389463081	0.620344201573196	Microbiome_V_Control_meta-analysis
6396	ENSG00000138772	10027.3780082333	0.00866209982115402	0.0288676756068194	0.764129669945239	0.964106693567081	Microbiome_V_Control_meta-analysis
6397	ENSG00000138777	575.33158890032	0.0557094082748728	0.0340063709249443	0.101378928415087	0.521512907708019	Microbiome_V_Control_meta-analysis
6398	ENSG00000138778	98.4542648556623	-0.086649892158184	0.0715652784221894	0.225979280429553	0.70396605619609	Microbiome_V_Control_meta-analysis
6399	ENSG00000138780	320.386638024151	0.0527037133815943	0.0361780160863394	0.145174804930516	0.601146176610557	Microbiome_V_Control_meta-analysis
6400	ENSG00000138785	412.796854583976	0.0242701173388851	0.0332997670802499	0.466101100086709	0.86589769138965	Microbiome_V_Control_meta-analysis
6401	ENSG00000138792	53.6963305656695	0.381569725474365	0.153613198777666	0.0129928776592954	0.174254855447381	Microbiome_V_Control_meta-analysis
6402	ENSG00000138794	1102.86435259386	-0.000816248093215899	0.0250939706478019	0.974051259860827	0.994883645625116	Microbiome_V_Control_meta-analysis
6403	ENSG00000138795	41.1350000951616	-0.0898914845490505	0.108472603194475	0.407272942451797	0.836504118001123	Microbiome_V_Control_meta-analysis
6404	ENSG00000138796	797.342388860848	0.0200733595997948	0.0309875017128912	0.517121496670919	0.888157639821722	Microbiome_V_Control_meta-analysis
6405	ENSG00000138798	21.7277070788173	-0.155790539863143	0.217930671048703	0.474693796634002	0.872808544248295	Microbiome_V_Control_meta-analysis
6406	ENSG00000138801	1678.36248762461	-0.00259525860426385	0.0208626922283405	0.901000862060312	0.985340953584739	Microbiome_V_Control_meta-analysis
6407	ENSG00000138802	1407.24746719886	-0.0103685342324314	0.0209479911956283	0.620624430045416	0.926548406176369	Microbiome_V_Control_meta-analysis
6408	ENSG00000138814	2198.81454145301	0.0495488895995605	0.0236763544939296	0.036370727641177	0.312866474332706	Microbiome_V_Control_meta-analysis
6409	ENSG00000138821	280.84924476363	0.122536398779651	0.0531369858429066	0.0211079936728662	0.232434892474783	Microbiome_V_Control_meta-analysis
6410	ENSG00000138829	40.7850437024888	0.0821187760454321	0.113805897388515	0.470559674523665	0.870298785386502	Microbiome_V_Control_meta-analysis
6411	ENSG00000138834	4061.52623285398	-0.030871046930957	0.0265379125715652	0.244715550758061	0.722255997975062	Microbiome_V_Control_meta-analysis
6412	ENSG00000138835	1690.04872552835	0.0596625394120794	0.0325418525139625	0.0667417056404036	0.431166747640265	Microbiome_V_Control_meta-analysis
6413	ENSG00000138867	2016.88297475377	-0.00950493247852871	0.0215537952911573	0.659222779380826	0.936044164358667	Microbiome_V_Control_meta-analysis
6414	ENSG00000138942	1057.78017166828	-0.00480449908584744	0.0230908673971497	0.835174909337295	0.977164881552007	Microbiome_V_Control_meta-analysis
6415	ENSG00000138944	22.8952808424675	-0.118439265236728	0.171552681197205	0.489945263517773	0.879625635975624	Microbiome_V_Control_meta-analysis
6416	ENSG00000139044	1620.03993912424	-0.0218220763608989	0.0261375312377352	0.403777213298562	0.835065944990011	Microbiome_V_Control_meta-analysis
6417	ENSG00000139055	24.9382571275842	-0.0375170380604069	0.18634488951518	0.840439617002493	0.977164881552007	Microbiome_V_Control_meta-analysis
6418	ENSG00000139083	3490.46422154627	0.0139275019613718	0.0204071322256283	0.494934172912786	0.879625635975624	Microbiome_V_Control_meta-analysis
6419	ENSG00000139112	2850.12335504672	-0.0941276780335391	0.0279402996993316	0.000754727005896387	0.0280177078755039	Microbiome_V_Control_meta-analysis
6420	ENSG00000139116	1138.62438746247	-0.0167702668351075	0.0276891886447399	0.544739763126134	0.896694672262865	Microbiome_V_Control_meta-analysis
6421	ENSG00000139117	2.45726523588209	0.158181139250572	0.542670010384911	0.770679045671964	0.965358480162269	Microbiome_V_Control_meta-analysis
6422	ENSG00000139131	391.545886709732	0.0121188937870223	0.0364427318637093	0.739476823040806	0.957406471002824	Microbiome_V_Control_meta-analysis
6423	ENSG00000139132	1857.72756424338	0.0166462075167544	0.0255604017646706	0.514885223201137	0.887724584258135	Microbiome_V_Control_meta-analysis
6424	ENSG00000139133	129.959571714683	0.0192573111843205	0.0550857221465052	0.72664786687551	0.95473035727602	Microbiome_V_Control_meta-analysis
6425	ENSG00000139146	2615.89386420431	0.00613115791330893	0.0184140439276306	0.739163745745593	0.957256382800524	Microbiome_V_Control_meta-analysis
6426	ENSG00000139154	858.878639408612	0.0137375389720146	0.0319209266501766	0.666932671695448	0.938185576501421	Microbiome_V_Control_meta-analysis
6427	ENSG00000139160	39.3055297297724	0.163540723285158	0.10330198918986	0.113391296342537	0.54635032678711	Microbiome_V_Control_meta-analysis
6428	ENSG00000139163	1862.34227371594	0.058804667607593	0.0216942132676329	0.00671584832909605	0.117435599197308	Microbiome_V_Control_meta-analysis
6429	ENSG00000139168	664.809182918805	0.00523127493167911	0.0326649510211495	0.872763324464988	0.980330180411152	Microbiome_V_Control_meta-analysis
6430	ENSG00000139173	51.0465986604461	0.0169616184702824	0.0853071735403543	0.842395790651325	0.977164881552007	Microbiome_V_Control_meta-analysis
6431	ENSG00000139174	235.545629807509	0.00206796032119963	0.0496840721600332	0.966799876610283	0.994426626347464	Microbiome_V_Control_meta-analysis
6432	ENSG00000139178	1104.36365970581	0.0120773586253404	0.0253787293381194	0.634156252578214	0.930121121104966	Microbiome_V_Control_meta-analysis
6433	ENSG00000139180	146.117584811472	0.0040930310964698	0.0544230030251258	0.940049425657667	0.99080452071822	Microbiome_V_Control_meta-analysis
6434	ENSG00000139182	2948.16555304728	-0.00383395601021307	0.0223508017060236	0.863802716869181	0.979828824187403	Microbiome_V_Control_meta-analysis
6435	ENSG00000139187	1.84176044503484	0.322509081812587	0.438257418555403	0.461797879449927	0.863549868979944	Microbiome_V_Control_meta-analysis
6436	ENSG00000139190	164.954950667633	-0.138938280642354	0.0676069491055982	0.0398704331729672	0.327367955132341	Microbiome_V_Control_meta-analysis
6437	ENSG00000139192	970.96878316648	-0.0326838047143616	0.0275433712781101	0.235373395802906	0.714392426674199	Microbiome_V_Control_meta-analysis
6438	ENSG00000139194	16.7577090360969	-0.128500962592852	0.185385554728771	0.488212154923914	0.879162716380477	Microbiome_V_Control_meta-analysis
6439	ENSG00000139197	654.564686476195	-0.036781529438887	0.0272843573052342	0.177632263859704	0.649626564972634	Microbiome_V_Control_meta-analysis
6440	ENSG00000139211	6687.00576709	0.0266470600886288	0.0242042791085152	0.270929945777107	0.745849816316882	Microbiome_V_Control_meta-analysis
6441	ENSG00000139218	2896.39505279893	0.0125220550434587	0.0217365866955418	0.564559797609529	0.905287308253404	Microbiome_V_Control_meta-analysis
6442	ENSG00000139233	313.382289325219	0.0417017177539348	0.0435922986932664	0.338753843576292	0.795663754729987	Microbiome_V_Control_meta-analysis
6443	ENSG00000139263	636.534169110592	-0.103560525646977	0.0437918417272555	0.0180380546347934	0.212976394248861	Microbiome_V_Control_meta-analysis
6444	ENSG00000139266	505.214878037311	-0.0632870666572516	0.033857754919641	0.0615943733749356	0.412347269455636	Microbiome_V_Control_meta-analysis
6445	ENSG00000139278	1414.23782118784	-0.11087715625166	0.0569067131882325	0.0513668755313316	0.375454549338193	Microbiome_V_Control_meta-analysis
6446	ENSG00000139289	6794.93506123009	-0.0512293635633537	0.019149541123583	0.00746787350704811	0.124073872855347	Microbiome_V_Control_meta-analysis
6447	ENSG00000139291	545.827292393674	-0.00231139122854282	0.0311994556214199	0.94094327204812	0.990809678476696	Microbiome_V_Control_meta-analysis
6448	ENSG00000139292	185.100287592823	-0.113894438382688	0.0696916076378325	0.102203571085477	0.523114887193743	Microbiome_V_Control_meta-analysis
6449	ENSG00000139318	2564.52962304502	0.00370632722405833	0.0253385345761626	0.883706385528163	0.981893695904603	Microbiome_V_Control_meta-analysis
6450	ENSG00000139323	522.639393995715	0.0013216689318814	0.0320200782909425	0.96707566232	0.994426626347464	Microbiome_V_Control_meta-analysis
6451	ENSG00000139324	1323.61105669982	0.00377847454391481	0.0252154223136265	0.88088472792358	0.980884958055941	Microbiome_V_Control_meta-analysis
6452	ENSG00000139329	25.056106341975	-0.545073093963288	0.14997641232184	0.000278636794451442	0.0137175037268402	Microbiome_V_Control_meta-analysis
6453	ENSG00000139343	408.204342727181	-0.0253214526222362	0.0341095226368605	0.457870892369867	0.861622361738852	Microbiome_V_Control_meta-analysis
6454	ENSG00000139344	5.35467081133144	0.184470774078348	0.315587540964488	0.558862959052301	0.903395367229421	Microbiome_V_Control_meta-analysis
6455	ENSG00000139350	532.168520437622	-0.00352892197680681	0.0323201929225245	0.913054733809197	0.986937042008929	Microbiome_V_Control_meta-analysis
6456	ENSG00000139351	7.96773107232803	-0.0150769956048064	0.204292858657567	0.941168815665582	0.990809678476696	Microbiome_V_Control_meta-analysis
6457	ENSG00000139352	17.5642052593478	0.386438503337974	0.220048506880299	0.0790625528766431	0.463709987546294	Microbiome_V_Control_meta-analysis
6458	ENSG00000139354	81.461658563267	-0.0228323993370313	0.0836245562324329	0.784826599633123	0.968529209958318	Microbiome_V_Control_meta-analysis
6459	ENSG00000139364	4.33481699393572	-0.253058132698278	0.327203510734604	0.439287611152027	0.852886800413455	Microbiome_V_Control_meta-analysis
6460	ENSG00000139370	1074.22624299282	-0.0306835009145596	0.0250351547409972	0.220342992827733	0.701310500346872	Microbiome_V_Control_meta-analysis
6461	ENSG00000139372	1807.5249900929	-0.0159979113635869	0.0237992743774207	0.501455334514721	0.882909497158545	Microbiome_V_Control_meta-analysis
6462	ENSG00000139405	278.866912824183	-0.0464138388216014	0.0411418369481396	0.259259906742304	0.73583969681493	Microbiome_V_Control_meta-analysis
6463	ENSG00000139410	146.348449676294	-0.0183023532048816	0.0530197117616648	0.729944746046176	0.955294978567603	Microbiome_V_Control_meta-analysis
6464	ENSG00000139428	173.09247879545	0.0665888826947101	0.0627374288899429	0.288512677538226	0.760634642866384	Microbiome_V_Control_meta-analysis
6465	ENSG00000139433	1086.21178157578	-0.0390699918897055	0.023246710271763	0.0928275045434444	0.504755273805301	Microbiome_V_Control_meta-analysis
6466	ENSG00000139436	1371.28710990804	0.0315798353651561	0.0239133326327627	0.186636331298518	0.661537727243306	Microbiome_V_Control_meta-analysis
6467	ENSG00000139437	451.486256482701	-0.0128827965977406	0.0299820934138302	0.667426233044903	0.938560545408619	Microbiome_V_Control_meta-analysis
6468	ENSG00000139438	303.303316257	-0.0390176198722683	0.0481368449903604	0.417620558106958	0.842700191260651	Microbiome_V_Control_meta-analysis
6469	ENSG00000139496	1840.22872148179	-0.0135813280566131	0.0253658199319475	0.592360533107557	0.915597048246601	Microbiome_V_Control_meta-analysis
6470	ENSG00000139505	1314.41854873206	-0.00237035754553849	0.0241349891372941	0.921763559358527	0.988821039159309	Microbiome_V_Control_meta-analysis
6471	ENSG00000139508	71.5524762768862	-0.0336548658369698	0.0768567085380482	0.661465254047678	0.9364023953306	Microbiome_V_Control_meta-analysis
6472	ENSG00000139514	4858.6972619595	0.0869495528410457	0.0357958172669132	0.0151387676780005	0.191781696633419	Microbiome_V_Control_meta-analysis
6473	ENSG00000139515	121.83317429715	-0.0243925655118132	0.0695848622511306	0.725930371961802	0.95473035727602	Microbiome_V_Control_meta-analysis
6474	ENSG00000139517	952.339353520234	-0.0154126819406806	0.0265658985651039	0.561801389184656	0.904281165959402	Microbiome_V_Control_meta-analysis
6475	ENSG00000139531	318.333460599491	0.0608961736842173	0.03682956067947	0.0982374555432367	0.517891034165333	Microbiome_V_Control_meta-analysis
6476	ENSG00000139537	5.39672644895741	0.0209583563098313	0.256522652297426	0.93488386593762	0.990149793343328	Microbiome_V_Control_meta-analysis
6477	ENSG00000139540	5.04607754747802	0.0400668601614364	0.296196198727564	0.89239733491625	0.983368706338519	Microbiome_V_Control_meta-analysis
6478	ENSG00000139546	597.891128565601	0.0100847571573838	0.0298269593206185	0.735281205952509	0.955967212744114	Microbiome_V_Control_meta-analysis
6479	ENSG00000139547	7.44660930009769	-0.0636190135870326	0.250865140373427	0.799805785502908	0.970084149721088	Microbiome_V_Control_meta-analysis
6480	ENSG00000139549	5.95576952332635	-0.253186377526049	0.281009575713481	0.367594469329448	0.815434471462339	Microbiome_V_Control_meta-analysis
6481	ENSG00000139567	31.3427142900271	-0.0274913742454934	0.171727748347885	0.87281256822386	0.980330180411152	Microbiome_V_Control_meta-analysis
6482	ENSG00000139579	358.609235814266	-0.0371703314252818	0.0351235504393191	0.28993065694672	0.760634642866384	Microbiome_V_Control_meta-analysis
6483	ENSG00000139597	54.1040486619738	-0.0688679406789798	0.0953831480712082	0.470286048004373	0.869993845308125	Microbiome_V_Control_meta-analysis
6484	ENSG00000139610	1.06656414333059	-1.55701559982396	1.07738815486052	0.148408430909302	0.605198015593405	Microbiome_V_Control_meta-analysis
6485	ENSG00000139613	3375.26222345706	-0.00372852127925871	0.0194077263667496	0.84765188619737	0.977514751307229	Microbiome_V_Control_meta-analysis
6486	ENSG00000139618	47.778031146849	0.0977948986850828	0.0994926818983286	0.325639136702569	0.786302385811448	Microbiome_V_Control_meta-analysis
6487	ENSG00000139620	638.980663410516	-0.0461875660303707	0.0312236438108256	0.139073588395937	0.591645151378622	Microbiome_V_Control_meta-analysis
6488	ENSG00000139624	1311.16437462813	0.0338710393908161	0.0238079518903484	0.154829642698331	0.618482665360064	Microbiome_V_Control_meta-analysis
6489	ENSG00000139625	207.024495366213	-0.0601685041110018	0.055189757211264	0.275620019713401	0.749603997180761	Microbiome_V_Control_meta-analysis
6490	ENSG00000139626	37.5593647115619	0.0502452298254888	0.118127927978019	0.670584537898764	0.939226262985128	Microbiome_V_Control_meta-analysis
6491	ENSG00000139629	3152.3356906891	-0.0173812940273057	0.0227876212110912	0.445611564287396	0.856032612854608	Microbiome_V_Control_meta-analysis
6492	ENSG00000139631	314.941913635989	-0.00764099628707264	0.0381799420881597	0.84137800029224	0.977164881552007	Microbiome_V_Control_meta-analysis
6493	ENSG00000139636	1871.40901936037	-0.00307748957078449	0.0292729361455575	0.916271955462713	0.987264824444774	Microbiome_V_Control_meta-analysis
6494	ENSG00000139637	0.894258033510315	-0.19797740794066	0.629508209648473	0.753144843720795	0.961405175127455	Microbiome_V_Control_meta-analysis
6495	ENSG00000139641	5553.55095472199	0.0121856246570313	0.0162210782149373	0.452519290783208	0.859040323962376	Microbiome_V_Control_meta-analysis
6496	ENSG00000139644	13567.3233318836	-0.0163080357684784	0.0170373319698596	0.338469231458218	0.795495400542628	Microbiome_V_Control_meta-analysis
6497	ENSG00000139645	6199.42013072531	0.0608928403995477	0.0211527422110326	0.00399291574276078	0.0848768063049352	Microbiome_V_Control_meta-analysis
6498	ENSG00000139648	0.974918949411852	0.676240626636785	1.15506066489777	0.558239147686931	0.903116922445995	Microbiome_V_Control_meta-analysis
6499	ENSG00000139651	884.625919037675	-0.0184535392480526	0.0245687648978744	0.452593946996478	0.859040323962376	Microbiome_V_Control_meta-analysis
6500	ENSG00000139668	439.367995224605	-0.083164791211058	0.0376222447510227	0.0270689710654815	0.26938186585128	Microbiome_V_Control_meta-analysis
6501	ENSG00000139675	76.0053823841496	0.00684947985655765	0.0680247287936276	0.919795733970622	0.988695448003356	Microbiome_V_Control_meta-analysis
6502	ENSG00000139679	245.440884894908	-0.000310505781435554	0.0501257941389967	0.995057511030524	0.999088195157603	Microbiome_V_Control_meta-analysis
6503	ENSG00000139684	944.518580644015	-0.0671197664084402	0.0276148354283732	0.0150751300890267	0.19143022335272	Microbiome_V_Control_meta-analysis
6504	ENSG00000139687	801.236870782262	-0.0116837976511639	0.0269746615008262	0.664913259589684	0.937809951127724	Microbiome_V_Control_meta-analysis
6505	ENSG00000139697	2441.26854626901	0.0227418113666695	0.0208408924814793	0.27518004366669	0.749059691357332	Microbiome_V_Control_meta-analysis
6506	ENSG00000139714	38.297759629159	-0.0058381149536305	0.10369378522643	0.955101629246505	0.991713759180945	Microbiome_V_Control_meta-analysis
6507	ENSG00000139718	1746.70220429223	-0.018098511546303	0.0218061077683293	0.406553249082656	0.836342004332303	Microbiome_V_Control_meta-analysis
6508	ENSG00000139719	265.35143127498	0.0307028946903713	0.038844137380811	0.429286860083154	0.848602639156222	Microbiome_V_Control_meta-analysis
6509	ENSG00000139722	2587.43397000443	-0.0449998784249673	0.0206217745388617	0.0290982024779333	0.280327402362813	Microbiome_V_Control_meta-analysis
6510	ENSG00000139725	3876.54494332102	-0.0942699152245308	0.02219319423944	2.15981369268746e-05	0.00213314932611108	Microbiome_V_Control_meta-analysis
6511	ENSG00000139726	1848.99392936694	0.0491858350598022	0.0243278168155919	0.0431976336910636	0.341821038109306	Microbiome_V_Control_meta-analysis
6512	ENSG00000139734	615.03439765236	0.0755106924497106	0.0313120257929666	0.0158846278837428	0.197785249914307	Microbiome_V_Control_meta-analysis
6513	ENSG00000139737	153.440153686158	0.00880090769744391	0.0520660225865475	0.865770205698217	0.980195257524397	Microbiome_V_Control_meta-analysis
6514	ENSG00000139746	1176.15821815212	0.0208679455717789	0.026482359840426	0.430700106983877	0.849701226582295	Microbiome_V_Control_meta-analysis
6515	ENSG00000139767	5.16659955766612	0.186673087105726	0.399016153036832	0.63990372712079	0.931827625789199	Microbiome_V_Control_meta-analysis
6516	ENSG00000139793	3199.17729972668	-0.005242262779413	0.0241673778537491	0.828274716190185	0.976743079479879	Microbiome_V_Control_meta-analysis
6517	ENSG00000139826	636.816949063109	-0.0559340082220303	0.0261139979050514	0.0322001857471828	0.294907253551761	Microbiome_V_Control_meta-analysis
6518	ENSG00000139832	504.987362904925	-0.0683686256287736	0.0349948816231063	0.0507396637505532	0.373697639976312	Microbiome_V_Control_meta-analysis
6519	ENSG00000139835	183.80175577727	-0.151396465438379	0.0529111181386315	0.00421860244206449	0.0880021369922189	Microbiome_V_Control_meta-analysis
6520	ENSG00000139842	1949.2103594957	-0.00147926009243139	0.0215269018234103	0.945215034801445	0.991136746809107	Microbiome_V_Control_meta-analysis
6521	ENSG00000139865	132.446548042072	0.115721977874067	0.059277110893049	0.0509120577410139	0.373697639976312	Microbiome_V_Control_meta-analysis
6522	ENSG00000139874	7.12634095544141	-0.0475394592769471	0.248539117967442	0.848309706901401	0.977514751307229	Microbiome_V_Control_meta-analysis
6523	ENSG00000139880	654.766239455464	-0.0926547290687717	0.0315048112366946	0.00327185403079739	0.0755406414036915	Microbiome_V_Control_meta-analysis
6524	ENSG00000139890	30.4930749270362	-0.0948653317881504	0.119081401802575	0.425658559545915	0.84639810515777	Microbiome_V_Control_meta-analysis
6525	ENSG00000139899	175.550403552304	0.0261964656468213	0.0505894351616153	0.604580492752498	0.919931318673769	Microbiome_V_Control_meta-analysis
6526	ENSG00000139908	5.28801722410889	0.343703396804797	0.267816088489175	0.19936736494303	0.679999539349494	Microbiome_V_Control_meta-analysis
6527	ENSG00000139914	7.07817550519373	0.587137154782384	0.231405551022184	0.0111722418169014	0.158612128722646	Microbiome_V_Control_meta-analysis
6528	ENSG00000139921	1327.18380952941	-0.0177650136931575	0.0245434741737367	0.469177344453494	0.868947506801239	Microbiome_V_Control_meta-analysis
6529	ENSG00000139926	8620.64348841394	0.0583736802128415	0.0287648241213464	0.0424234169141219	0.338879016787794	Microbiome_V_Control_meta-analysis
6530	ENSG00000139946	261.114053061619	-0.115788149958497	0.0583237945583083	0.0471150684303968	0.358120838618122	Microbiome_V_Control_meta-analysis
6531	ENSG00000139971	387.029690330219	0.0452794741605534	0.0430058773114394	0.292401897693685	0.761851330857592	Microbiome_V_Control_meta-analysis
6532	ENSG00000139973	4.92198691129858	0.193618704991156	0.309742708465482	0.531908525785419	0.893274321819085	Microbiome_V_Control_meta-analysis
6533	ENSG00000139974	88.2285575066312	0.154743816272639	0.0649157436139501	0.017136585472159	0.20522856852885	Microbiome_V_Control_meta-analysis
6534	ENSG00000139977	1081.6640154004	-0.0113736726565072	0.0216846768511319	0.59992890711499	0.919835495609705	Microbiome_V_Control_meta-analysis
6535	ENSG00000139985	6.40267207126488	0.117024135918543	0.25621268566532	0.647853576763005	0.933843409991238	Microbiome_V_Control_meta-analysis
6536	ENSG00000139988	1.96845733337013	0.834764158751967	0.509755718123509	0.101509997335151	0.521567102556973	Microbiome_V_Control_meta-analysis
6537	ENSG00000139990	1843.23614156768	-0.0233951196666138	0.0199652341773767	0.241280213716649	0.719897771183653	Microbiome_V_Control_meta-analysis
6538	ENSG00000139998	3645.25658883257	-0.013994206075455	0.0217451592192775	0.519864034767983	0.889295297076968	Microbiome_V_Control_meta-analysis
6539	ENSG00000140006	208.93572291201	-0.0424471413341089	0.0454422937504231	0.350258046846676	0.802706996816482	Microbiome_V_Control_meta-analysis
6540	ENSG00000140022	389.875670026907	0.0320146583493707	0.0344106421336612	0.35217910622554	0.803842835458485	Microbiome_V_Control_meta-analysis
6541	ENSG00000140025	57.743758369745	0.0830920566591245	0.08172510142619	0.309283670187801	0.775029953198997	Microbiome_V_Control_meta-analysis
6542	ENSG00000140043	81.2716589261718	0.0369537878718329	0.0711091016577289	0.603288492237732	0.919898361487553	Microbiome_V_Control_meta-analysis
6543	ENSG00000140044	695.902157948069	-0.0240847331214365	0.0300414622235646	0.422717023526054	0.845011541281467	Microbiome_V_Control_meta-analysis
6544	ENSG00000140057	38.8882442076679	0.06379595051978	0.133119899773786	0.63177020003125	0.930121121104966	Microbiome_V_Control_meta-analysis
6545	ENSG00000140090	7.25483219234743	-0.0441745169416199	0.242159017984703	0.855253556294407	0.977572288949172	Microbiome_V_Control_meta-analysis
6546	ENSG00000140092	15.4695252350401	0.0150486981723892	0.158194305227671	0.924213206815651	0.989078507887429	Microbiome_V_Control_meta-analysis
6547	ENSG00000140093	4.86340937379387	0.0372069532183983	0.325164591880137	0.90890090970672	0.986193852930118	Microbiome_V_Control_meta-analysis
6548	ENSG00000140104	205.984678635384	-0.0356483117591369	0.0455551522066662	0.433902665212265	0.8509467888673	Microbiome_V_Control_meta-analysis
6549	ENSG00000140105	1867.87566839459	-0.0103662406318841	0.0261406854253611	0.691695046101083	0.946231253216256	Microbiome_V_Control_meta-analysis
6550	ENSG00000140107	1.89633131774429	-0.470164952016603	0.490018366831116	0.337314802206553	0.794499754939622	Microbiome_V_Control_meta-analysis
6551	ENSG00000140153	975.67374749245	0.0280193647967523	0.0247755437384571	0.258085249844763	0.735246409956156	Microbiome_V_Control_meta-analysis
6552	ENSG00000140157	1893.24917523723	-0.0328788732960888	0.0226152269472463	0.145991262380815	0.601870702935593	Microbiome_V_Control_meta-analysis
6553	ENSG00000140199	1153.52980850825	0.0127553518017059	0.0312277938104059	0.682934883240564	0.943443112748145	Microbiome_V_Control_meta-analysis
6554	ENSG00000140254	128.599750970463	-0.379871061417587	0.0804102610793836	2.31066714480725e-06	0.000406936717292885	Microbiome_V_Control_meta-analysis
6555	ENSG00000140259	1400.42386031947	-0.0222778728354338	0.0220659191141179	0.312684343607413	0.777637616836136	Microbiome_V_Control_meta-analysis
6556	ENSG00000140262	2035.94790367549	-0.00644439456281306	0.0196329960137515	0.74272789744105	0.958281296593565	Microbiome_V_Control_meta-analysis
6557	ENSG00000140263	904.19065068935	-0.0690733796505446	0.0251114299563694	0.00594726367732368	0.108800298652268	Microbiome_V_Control_meta-analysis
6558	ENSG00000140264	5768.70267899659	-0.0287674590678766	0.0254049263832662	0.257484162690925	0.734729924311677	Microbiome_V_Control_meta-analysis
6559	ENSG00000140265	1485.68126598102	-0.0197780543486367	0.0217090248500755	0.362267882502876	0.811941715619518	Microbiome_V_Control_meta-analysis
6560	ENSG00000140274	441.848288494723	-0.706443041519515	0.0912079483775311	9.52732088816642e-15	5.08123780702209e-11	Microbiome_V_Control_meta-analysis
6561	ENSG00000140279	2625.08543527217	-0.556509934998526	0.0867703958983666	1.42130082274221e-10	1.58541654096151e-07	Microbiome_V_Control_meta-analysis
6562	ENSG00000140280	85.3099868482478	-0.042263761864874	0.0675508749450167	0.531539126364218	0.893123292762247	Microbiome_V_Control_meta-analysis
6563	ENSG00000140284	716.804528656341	0.0633681333125179	0.0385427706421124	0.100155740338147	0.519735607614873	Microbiome_V_Control_meta-analysis
6564	ENSG00000140297	1472.80051248125	0.0388968757360758	0.059111138349892	0.510519143629594	0.886267463616151	Microbiome_V_Control_meta-analysis
6565	ENSG00000140299	2872.51539029055	-0.0116167123205245	0.0179243818490959	0.516923144519715	0.888157639821722	Microbiome_V_Control_meta-analysis
6566	ENSG00000140307	1056.51965179433	-0.0285928083410769	0.0258428384593541	0.268548539313139	0.743430033273534	Microbiome_V_Control_meta-analysis
6567	ENSG00000140319	5670.35920878633	-0.0426852572116625	0.0238648410214836	0.0736751887653306	0.453053690769695	Microbiome_V_Control_meta-analysis
6568	ENSG00000140320	1177.83037994768	-0.0568786251268564	0.0252194562439143	0.0241115563125787	0.25175273020095	Microbiome_V_Control_meta-analysis
6569	ENSG00000140323	63.5451661599605	0.0352946785388636	0.0913253013051187	0.69914708135611	0.947854399256238	Microbiome_V_Control_meta-analysis
6570	ENSG00000140326	399.190304445573	0.00392695698779934	0.0325484719211454	0.903968656813858	0.985340953584739	Microbiome_V_Control_meta-analysis
6571	ENSG00000140332	1611.07210782956	0.0229604462516839	0.0232645380124591	0.323677467058338	0.784672647414154	Microbiome_V_Control_meta-analysis
6572	ENSG00000140350	1651.55006025633	-0.042198598178505	0.0290937968198057	0.146937856460857	0.603131273312907	Microbiome_V_Control_meta-analysis
6573	ENSG00000140365	753.977789485873	-0.0423452087683419	0.0294258830536665	0.15013739900568	0.607402052776582	Microbiome_V_Control_meta-analysis
6574	ENSG00000140367	1382.39958120141	-0.0436128385228685	0.0228350567474917	0.0561451672243032	0.394867110148945	Microbiome_V_Control_meta-analysis
6575	ENSG00000140368	8.6244295080777	0.113180380116393	0.268448146466729	0.673309822670086	0.93966488482381	Microbiome_V_Control_meta-analysis
6576	ENSG00000140374	1669.72035517729	0.0195769872817773	0.0210577053904423	0.352535323525762	0.803842835458485	Microbiome_V_Control_meta-analysis
6577	ENSG00000140379	91.4672743082019	-0.0608383827260437	0.0987258260237621	0.537738941501232	0.894949790975463	Microbiome_V_Control_meta-analysis
6578	ENSG00000140382	631.124629779378	-0.00525867966775883	0.0286181491069831	0.854206984370733	0.977572288949172	Microbiome_V_Control_meta-analysis
6579	ENSG00000140386	211.927749724908	0.0280976315351244	0.0456533935734433	0.538253957805847	0.895156370593589	Microbiome_V_Control_meta-analysis
6580	ENSG00000140391	5906.13457964665	-0.0600936410020375	0.0224848970744458	0.00752608985208202	0.124664273736492	Microbiome_V_Control_meta-analysis
6581	ENSG00000140395	415.688929096541	-0.00312231722655317	0.0316042583356843	0.921301678526367	0.988821039159309	Microbiome_V_Control_meta-analysis
6582	ENSG00000140396	1121.45891747824	-0.0103745381928537	0.0254517685595268	0.683555901434714	0.943530037014306	Microbiome_V_Control_meta-analysis
6583	ENSG00000140398	511.965570279581	0.0318737218692508	0.0323659932320721	0.324726999959622	0.785669438886127	Microbiome_V_Control_meta-analysis
6584	ENSG00000140400	1822.79153594622	0.00237520220502732	0.0248735814078292	0.923924869118458	0.989078507887429	Microbiome_V_Control_meta-analysis
6585	ENSG00000140403	1314.34912944459	0.0277193485402821	0.0258937858556522	0.284393426695744	0.757877219708846	Microbiome_V_Control_meta-analysis
6586	ENSG00000140406	2026.81771102682	0.0193958147539027	0.0316547387062875	0.54005474250244	0.89517126566339	Microbiome_V_Control_meta-analysis
6587	ENSG00000140416	51992.7159376859	0.0138913076226126	0.0266656142855152	0.602405368594774	0.919898361487553	Microbiome_V_Control_meta-analysis
6588	ENSG00000140443	3306.09814911168	0.0181956288663775	0.0266879608387699	0.495370704667729	0.879625635975624	Microbiome_V_Control_meta-analysis
6589	ENSG00000140450	1471.91608051814	-0.217688636758439	0.0474916680008706	4.56769905211555e-06	0.000630027455464214	Microbiome_V_Control_meta-analysis
6590	ENSG00000140455	1117.11604047136	-0.0277754677740309	0.0261510414190106	0.288182536714708	0.760634642866384	Microbiome_V_Control_meta-analysis
6591	ENSG00000140459	3.84092365613567	0.109644917098527	0.409054281247485	0.788664751648362	0.968549044304037	Microbiome_V_Control_meta-analysis
6592	ENSG00000140463	261.614869368132	-0.0164494440067595	0.043334533771528	0.704248271690631	0.949540342039052	Microbiome_V_Control_meta-analysis
6593	ENSG00000140464	3939.0309855839	0.0500312641140414	0.025548087731562	0.0501927831970293	0.371177299652063	Microbiome_V_Control_meta-analysis
6594	ENSG00000140465	301.888508084723	-0.202732452621022	0.137777913256077	0.141171142686856	0.595474462754582	Microbiome_V_Control_meta-analysis
6595	ENSG00000140470	34.3779298143396	-0.0363545975199012	0.122156880845032	0.76600403936664	0.964740603736323	Microbiome_V_Control_meta-analysis
6596	ENSG00000140471	316.775074888678	-0.011118344342074	0.0383454128427478	0.771852656047276	0.965358480162269	Microbiome_V_Control_meta-analysis
6597	ENSG00000140474	434.094521467271	-0.0285012039142076	0.0332363850347339	0.3911519317731	0.828704217101371	Microbiome_V_Control_meta-analysis
6598	ENSG00000140479	242.87777422318	0.281401545403237	0.0870767748832667	0.00123078271625472	0.0385372279062145	Microbiome_V_Control_meta-analysis
6599	ENSG00000140497	2856.56890245423	0.00275245839884923	0.0232829482628726	0.905895104268515	0.985561707691097	Microbiome_V_Control_meta-analysis
6600	ENSG00000140505	10.5980946485336	0.407007219803142	0.27724451630975	0.142092201782348	0.596634310966113	Microbiome_V_Control_meta-analysis
6601	ENSG00000140511	1656.23447722177	0.0201568560132704	0.0319786209888655	0.528483365877679	0.892040361051221	Microbiome_V_Control_meta-analysis
6602	ENSG00000140519	106.946504874183	-0.114349684493791	0.0756776087659706	0.130785698150925	0.579178292392693	Microbiome_V_Control_meta-analysis
6603	ENSG00000140521	2055.83728969771	-0.00846935956238417	0.0197473187854752	0.668005783728224	0.938560545408619	Microbiome_V_Control_meta-analysis
6604	ENSG00000140525	224.093156164451	0.0379663068408112	0.0423398546636612	0.36987701416308	0.815724465028022	Microbiome_V_Control_meta-analysis
6605	ENSG00000140526	14705.7787423	-0.0178766105913097	0.0221073513248291	0.418729484498121	0.843425338693719	Microbiome_V_Control_meta-analysis
6606	ENSG00000140527	4.26058906587381	-0.0663173971853077	0.327189370440583	0.839378812163179	0.977164881552007	Microbiome_V_Control_meta-analysis
6607	ENSG00000140534	17.5715889068306	-0.040900515347685	0.164579410150933	0.803735668479727	0.971126114442575	Microbiome_V_Control_meta-analysis
6608	ENSG00000140543	24.425030878642	-0.200750084955421	0.121630392511877	0.0988421883354689	0.519037552750399	Microbiome_V_Control_meta-analysis
6609	ENSG00000140545	10726.9894748461	-0.0601290712660066	0.0209194418364028	0.0040490454836475	0.0851310482764258	Microbiome_V_Control_meta-analysis
6610	ENSG00000140548	1700.99068437498	-0.0017129459405767	0.0244935186298463	0.944245664566494	0.991136746809107	Microbiome_V_Control_meta-analysis
6611	ENSG00000140553	2039.5583531007	0.0120600801592355	0.0194371195724866	0.534950749860124	0.89477361083759	Microbiome_V_Control_meta-analysis
6612	ENSG00000140557	10.4549741474821	-0.030220149598292	0.186083792296336	0.870990271096814	0.980254463044504	Microbiome_V_Control_meta-analysis
6613	ENSG00000140563	227.395429271271	0.00370006597406718	0.0466568153076262	0.93679092889488	0.99048965978007	Microbiome_V_Control_meta-analysis
6614	ENSG00000140564	9193.82876547298	0.0409628720297628	0.0265631457749317	0.123050713367816	0.563967749609011	Microbiome_V_Control_meta-analysis
6615	ENSG00000140575	14322.3709903424	0.0162504209043216	0.014604763822675	0.265846114835877	0.741163589017952	Microbiome_V_Control_meta-analysis
6616	ENSG00000140577	757.701280034231	-0.031246843985616	0.0255366933017189	0.221101000890016	0.701587554350132	Microbiome_V_Control_meta-analysis
6617	ENSG00000140598	644.652719715971	0.0104774216422776	0.0291958684504499	0.71969489719881	0.95315937051411	Microbiome_V_Control_meta-analysis
6618	ENSG00000140600	2.0903847292423	-0.479817970301185	0.485598747662655	0.323105846217039	0.783999626853599	Microbiome_V_Control_meta-analysis
6619	ENSG00000140612	1877.69717653999	-0.000211414570127827	0.0191214588736434	0.991178445858486	0.998986746199514	Microbiome_V_Control_meta-analysis
6620	ENSG00000140632	2818.55516499336	-0.00224588586248653	0.0177042006909663	0.89905429255971	0.984927674149631	Microbiome_V_Control_meta-analysis
6621	ENSG00000140650	484.026904206389	0.0549041444811199	0.0376814979550772	0.145100250301519	0.601146176610557	Microbiome_V_Control_meta-analysis
6622	ENSG00000140675	59.4202083566129	0.0375862676547195	0.089906282487649	0.675902865694328	0.940223078691466	Microbiome_V_Control_meta-analysis
6623	ENSG00000140678	9.26130948006764	-0.567344662165779	0.244866791825857	0.0205063335020352	0.22928115725546	Microbiome_V_Control_meta-analysis
6624	ENSG00000140682	1197.40639178327	0.0447718007650112	0.0337619905732858	0.184806330264811	0.659139831528527	Microbiome_V_Control_meta-analysis
6625	ENSG00000140688	756.819225820123	0.0511367818823503	0.0311927522220487	0.101134092583478	0.521512907708019	Microbiome_V_Control_meta-analysis
6626	ENSG00000140691	494.59121814522	0.0480911817106512	0.0382921955563288	0.209152102525103	0.688931827635654	Microbiome_V_Control_meta-analysis
6627	ENSG00000140694	615.517927232795	0.012513192146636	0.0275097065935917	0.649206639845821	0.933843409991238	Microbiome_V_Control_meta-analysis
6628	ENSG00000140718	655.383611686844	0.108910298291382	0.027710217804803	8.48293799271531e-05	0.00585030206394159	Microbiome_V_Control_meta-analysis
6629	ENSG00000140740	2017.44088891199	0.0172751065145472	0.0207539934065631	0.405197274692834	0.835505523927235	Microbiome_V_Control_meta-analysis
6630	ENSG00000140743	1492.24398816133	-0.0527158589411013	0.0232683439687334	0.0234782585867864	0.247939455247718	Microbiome_V_Control_meta-analysis
6631	ENSG00000140750	1775.0638690309	0.000136596401322075	0.0211446981824013	0.994845639285997	0.999088195157603	Microbiome_V_Control_meta-analysis
6632	ENSG00000140795	9.2520635792034	-0.236543088647612	0.229565065768346	0.302823816724475	0.770473081059607	Microbiome_V_Control_meta-analysis
6633	ENSG00000140807	154.00968345603	0.0633486865296549	0.062312991443296	0.30933383007055	0.775029953198997	Microbiome_V_Control_meta-analysis
6634	ENSG00000140829	2433.47592893423	0.0131177757892506	0.0189164085523352	0.488020816588899	0.878920876342005	Microbiome_V_Control_meta-analysis
6635	ENSG00000140830	246.102099070439	-0.0426517935327631	0.0417582737760989	0.307066182275968	0.772979691065998	Microbiome_V_Control_meta-analysis
6636	ENSG00000140832	1229.2596489003	-0.0461300057691524	0.0255246859490487	0.0707201509617901	0.444117420916905	Microbiome_V_Control_meta-analysis
6637	ENSG00000140835	25.6115559178432	-0.156112900933436	0.231354971087624	0.499817763862157	0.882060091983522	Microbiome_V_Control_meta-analysis
6638	ENSG00000140836	5304.8189778887	0.0410789933775502	0.0191227620039467	0.0317000465047157	0.292727713363541	Microbiome_V_Control_meta-analysis
6639	ENSG00000140839	23.518264981624	0.166052117919954	0.150014691092791	0.268334697577784	0.7432350636824	Microbiome_V_Control_meta-analysis
6640	ENSG00000140848	667.531298906344	-0.0433551787168254	0.0308505496569112	0.159923404908297	0.626881509026149	Microbiome_V_Control_meta-analysis
6641	ENSG00000140853	1840.0163693434	0.019252511765184	0.0419722376964144	0.646452243517191	0.933270342080951	Microbiome_V_Control_meta-analysis
6642	ENSG00000140854	419.258011008087	-0.0201316418730297	0.0365520632296851	0.581793940189377	0.912577089478897	Microbiome_V_Control_meta-analysis
6643	ENSG00000140859	3447.19896008011	0.101118718401842	0.0256854297506516	8.25711058917582e-05	0.00576916023697874	Microbiome_V_Control_meta-analysis
6644	ENSG00000140876	13.2029024033554	-0.174091749592179	0.200131922924044	0.384363275910885	0.825588993767507	Microbiome_V_Control_meta-analysis
6645	ENSG00000140905	16.3895817030143	0.101892855898202	0.157464236109141	0.517576477896533	0.888157639821722	Microbiome_V_Control_meta-analysis
6646	ENSG00000140931	3373.94276564187	0.00497447555737789	0.0302436235055486	0.869353176446599	0.980254463044504	Microbiome_V_Control_meta-analysis
6647	ENSG00000140932	4.32084284757777	0.393530913522212	0.309862606826122	0.20407841927945	0.684119190402601	Microbiome_V_Control_meta-analysis
6648	ENSG00000140937	769.473294910927	0.0800615448145992	0.0347807871212822	0.0213413783280311	0.233826289697664	Microbiome_V_Control_meta-analysis
6649	ENSG00000140939	733.748536761332	-0.0416544264089626	0.02780840942723	0.134157272066447	0.585456970595526	Microbiome_V_Control_meta-analysis
6650	ENSG00000140941	4241.54784004867	-0.0682445318295044	0.0192588873103201	0.00039480163494304	0.0176941909218169	Microbiome_V_Control_meta-analysis
6651	ENSG00000140943	3115.48564664457	0.00441072997972596	0.0156970494798567	0.778717285747846	0.967598386426857	Microbiome_V_Control_meta-analysis
6652	ENSG00000140945	23.8451777916724	0.0136474759807945	0.365034506885856	0.970176588915364	0.994810344074167	Microbiome_V_Control_meta-analysis
6653	ENSG00000140948	1385.9483352576	-0.0149778728305004	0.0235036842547984	0.523957856357099	0.890400108275482	Microbiome_V_Control_meta-analysis
6654	ENSG00000140950	971.281065907381	0.0323170819636275	0.0262760247533921	0.218731716166287	0.698575296752558	Microbiome_V_Control_meta-analysis
6655	ENSG00000140961	265.414332318331	-0.0213703961387518	0.0497987400143239	0.667824780395361	0.938560545408619	Microbiome_V_Control_meta-analysis
6656	ENSG00000140968	60.8238024476244	-0.076395041856162	0.109002340110806	0.483392326055585	0.877141042422347	Microbiome_V_Control_meta-analysis
6657	ENSG00000140983	2047.00397302621	-0.0451073615190342	0.022204936718366	0.0422132792579303	0.337537465330777	Microbiome_V_Control_meta-analysis
6658	ENSG00000140986	12.9692011811956	0.281305583259024	0.234484458513659	0.230264856131617	0.708713491541504	Microbiome_V_Control_meta-analysis
6659	ENSG00000140987	515.14269611415	-0.0413261938123334	0.0294992715495734	0.161237243915118	0.628482620266362	Microbiome_V_Control_meta-analysis
6660	ENSG00000140988	5625.5089915686	0.0248275726390467	0.0243652803202594	0.308215592859252	0.774046379806629	Microbiome_V_Control_meta-analysis
6661	ENSG00000140990	830.864933514162	0.0228035355759093	0.0262470305215064	0.384954126653317	0.825610461582266	Microbiome_V_Control_meta-analysis
6662	ENSG00000140992	2252.22843225364	-0.00586664141679192	0.0177907231973507	0.741582480189687	0.957541025380272	Microbiome_V_Control_meta-analysis
6663	ENSG00000140993	81.0265095387407	-0.0667273513235842	0.0685011756204458	0.330004308277449	0.789258067470128	Microbiome_V_Control_meta-analysis
6664	ENSG00000140995	1064.35273835763	0.00212256144835293	0.0248158280909379	0.931838006583194	0.990119937817024	Microbiome_V_Control_meta-analysis
6665	ENSG00000141002	2485.84339193872	0.0133455953631688	0.0171079482859086	0.435342856729866	0.851856140337668	Microbiome_V_Control_meta-analysis
6666	ENSG00000141012	656.331311247954	-0.00926060943672168	0.029145791619357	0.750686705816657	0.960563439786564	Microbiome_V_Control_meta-analysis
6667	ENSG00000141013	880.819162199094	0.0370831056677524	0.028186821779248	0.188302103443332	0.663290437449256	Microbiome_V_Control_meta-analysis
6668	ENSG00000141026	249.401372673353	-0.0166225512674405	0.0412667264547327	0.68708976574072	0.944665453000183	Microbiome_V_Control_meta-analysis
6669	ENSG00000141027	5244.12257920966	0.0202614488935259	0.0179943188649154	0.260169145342053	0.735948570530343	Microbiome_V_Control_meta-analysis
6670	ENSG00000141030	555.742615105785	-0.0187213424906828	0.0304963826099629	0.539289791974561	0.89517126566339	Microbiome_V_Control_meta-analysis
6671	ENSG00000141034	329.914083514659	0.017575717704876	0.0381230566932906	0.644780001009194	0.933008685688277	Microbiome_V_Control_meta-analysis
6672	ENSG00000141040	92.0274402171612	0.00983662436203002	0.0618561590821296	0.87364983117553	0.980330180411152	Microbiome_V_Control_meta-analysis
6673	ENSG00000141052	2.74728524964302	0.676477434507718	0.401194351927	0.0917651942352035	0.501729314948531	Microbiome_V_Control_meta-analysis
6674	ENSG00000141068	376.933277135783	-0.0423434666648456	0.0372636903352202	0.255822774979103	0.732491839596572	Microbiome_V_Control_meta-analysis
6675	ENSG00000141076	593.427322865409	0.0242055524850433	0.0311979730679647	0.437826104883381	0.852672738072285	Microbiome_V_Control_meta-analysis
6676	ENSG00000141084	1045.04796328885	0.0212032335664799	0.0236343533228133	0.369646252399442	0.815724465028022	Microbiome_V_Control_meta-analysis
6677	ENSG00000141086	1.44107351698445	0.196278562299836	0.5224025816915	0.707122983575051	0.949540342039052	Microbiome_V_Control_meta-analysis
6678	ENSG00000141098	1402.10967187881	0.0695988954299454	0.0220926000283821	0.00163088290757181	0.0477040704225759	Microbiome_V_Control_meta-analysis
6679	ENSG00000141101	516.238567767439	-0.0429369295320041	0.0356743214181555	0.2287516309082	0.707283926360911	Microbiome_V_Control_meta-analysis
6680	ENSG00000141127	637.100584447203	-0.047304075266254	0.0270985197832933	0.0808747128430642	0.470031022698521	Microbiome_V_Control_meta-analysis
6681	ENSG00000141179	552.824119078232	-0.00928475739849851	0.0309733758181245	0.764355837993652	0.964106693567081	Microbiome_V_Control_meta-analysis
6682	ENSG00000141198	1471.61826871568	0.0308626909963149	0.0261815637480988	0.238479898592897	0.716290290498657	Microbiome_V_Control_meta-analysis
6683	ENSG00000141219	271.900229909371	-0.0064221974655201	0.0411865065777642	0.876088475558821	0.980880464966161	Microbiome_V_Control_meta-analysis
6684	ENSG00000141232	2182.63771871058	-0.1198071509636	0.0296113993424111	5.21045205424731e-05	0.00414762352576901	Microbiome_V_Control_meta-analysis
6685	ENSG00000141252	2517.06136835646	0.0671440042483457	0.0171068051464607	8.67340756403184e-05	0.0059305350865175	Microbiome_V_Control_meta-analysis
6686	ENSG00000141258	1562.49759790501	-0.0440414373254907	0.0232508897260178	0.0582007393564647	0.401012951785651	Microbiome_V_Control_meta-analysis
6687	ENSG00000141279	7429.21604054596	-0.0034576809964943	0.0153668944373729	0.8219727058349	0.975146497155497	Microbiome_V_Control_meta-analysis
6688	ENSG00000141293	280.28601625852	0.069832109020471	0.0411038720666605	0.0893346308638405	0.496131237008486	Microbiome_V_Control_meta-analysis
6689	ENSG00000141294	19.7164896929656	-0.071150306967969	0.137179356851021	0.603993478801826	0.919898361487553	Microbiome_V_Control_meta-analysis
6690	ENSG00000141295	392.366722332206	-0.0436875062285223	0.0395635784318495	0.269491011248023	0.744064914576077	Microbiome_V_Control_meta-analysis
6691	ENSG00000141298	2322.55292090807	0.0407030763833131	0.0197152128358347	0.0389654363432932	0.323868561814385	Microbiome_V_Control_meta-analysis
6692	ENSG00000141314	4.33985012429239	-0.341697840374828	0.384234569631097	0.373844615612982	0.818122764542664	Microbiome_V_Control_meta-analysis
6693	ENSG00000141316	1.98582528025476	0.459676861010348	0.482531016595822	0.340774064651045	0.79748208781874	Microbiome_V_Control_meta-analysis
6694	ENSG00000141337	4.48925937959449	0.078153123522745	0.276849824035343	0.777717866272269	0.967436703066129	Microbiome_V_Control_meta-analysis
6695	ENSG00000141349	407.758913898481	0.027599815574193	0.0348970487984931	0.429006701823479	0.848289007909897	Microbiome_V_Control_meta-analysis
6696	ENSG00000141367	12039.773568484	0.0310474996920728	0.0154857543685335	0.0449729739523173	0.350325016181634	Microbiome_V_Control_meta-analysis
6697	ENSG00000141376	434.231815299262	0.04027764411224	0.035339083633796	0.254391371507267	0.730830708519062	Microbiome_V_Control_meta-analysis
6698	ENSG00000141378	354.29053029402	0.042930966442261	0.0437072828200682	0.325982471362475	0.786399929603626	Microbiome_V_Control_meta-analysis
6699	ENSG00000141380	2259.06244625412	-0.000440098220591691	0.0212290973631684	0.983460322455454	0.996833419174489	Microbiome_V_Control_meta-analysis
6700	ENSG00000141384	124.375788826539	-0.112185231648791	0.0722274711290551	0.120370323810163	0.560024769108058	Microbiome_V_Control_meta-analysis
6701	ENSG00000141385	837.230153695381	-0.00580831195101776	0.0266261824527256	0.827317793443444	0.976727391562389	Microbiome_V_Control_meta-analysis
6702	ENSG00000141391	18.9831162001412	-0.136119689121386	0.14216008542698	0.338309952121842	0.795353774479579	Microbiome_V_Control_meta-analysis
6703	ENSG00000141401	51.7296997172443	-0.112954402510296	0.0984118468929513	0.251062530550959	0.729302920990441	Microbiome_V_Control_meta-analysis
6704	ENSG00000141404	24.0318739888514	0.188721970195196	0.131650004348624	0.151711335263093	0.610354881621696	Microbiome_V_Control_meta-analysis
6705	ENSG00000141424	2340.62469695331	-0.0303461960388684	0.019552679234547	0.120656865334631	0.560232245652154	Microbiome_V_Control_meta-analysis
6706	ENSG00000141425	1460.12734969483	0.00880486608176248	0.0207090726417228	0.670713115700753	0.939226262985128	Microbiome_V_Control_meta-analysis
6707	ENSG00000141428	133.917173093216	-0.0739488237032576	0.0565641094354403	0.191095459236366	0.668435818721625	Microbiome_V_Control_meta-analysis
6708	ENSG00000141429	3453.97611330555	0.00519824542050163	0.0269191303649018	0.846875958658395	0.977514751307229	Microbiome_V_Control_meta-analysis
6709	ENSG00000141431	13.2748900002712	-0.310141476949222	0.215163439532286	0.149465286615826	0.606503825983571	Microbiome_V_Control_meta-analysis
6710	ENSG00000141433	1.75838301138183	1.03727608304605	0.730890124358133	0.155841984651824	0.619825272338964	Microbiome_V_Control_meta-analysis
6711	ENSG00000141434	5.30414566410288	-0.58141361097687	0.335464571703777	0.083067322392841	0.478429502622554	Microbiome_V_Control_meta-analysis
6712	ENSG00000141437	4.11664216689418	0.220954425184223	0.28800778009472	0.44297322993565	0.85413011315623	Microbiome_V_Control_meta-analysis
6713	ENSG00000141441	548.754431409716	-0.0823759456012555	0.0520918288208381	0.113795698868126	0.547481329174473	Microbiome_V_Control_meta-analysis
6714	ENSG00000141446	822.38219647722	-0.0209427188906674	0.0309836276244744	0.4990860020098	0.881680030049333	Microbiome_V_Control_meta-analysis
6715	ENSG00000141447	723.810175380795	-0.0550635769919853	0.0339890860841914	0.105224329480053	0.530702011613997	Microbiome_V_Control_meta-analysis
6716	ENSG00000141448	2503.91839677217	-0.0500907045600718	0.0216594307961364	0.0207418344129285	0.230583215475115	Microbiome_V_Control_meta-analysis
6717	ENSG00000141449	371.297096102066	-0.0167903181602398	0.0423521927911365	0.691776720722285	0.946262078443752	Microbiome_V_Control_meta-analysis
6718	ENSG00000141452	691.591158164618	-0.0366092779819048	0.0266723795309904	0.169891078291488	0.639537097195323	Microbiome_V_Control_meta-analysis
6719	ENSG00000141456	563.105818202791	0.00318717258546119	0.0385145009492093	0.934048311243828	0.990119937817024	Microbiome_V_Control_meta-analysis
6720	ENSG00000141458	2223.98119918115	-0.0214974559803618	0.0209128223497069	0.303970643186959	0.770756848771464	Microbiome_V_Control_meta-analysis
6721	ENSG00000141480	43.0967301612636	-0.0113596545690386	0.102780572767937	0.911994322255278	0.986522927641287	Microbiome_V_Control_meta-analysis
6722	ENSG00000141485	1413.87453425876	0.258774957037585	0.0393954001794138	5.07703399043211e-11	7.38477671335579e-08	Microbiome_V_Control_meta-analysis
6723	ENSG00000141497	291.586473018336	0.00570607437231337	0.0508714677473724	0.910691392426207	0.986210352662843	Microbiome_V_Control_meta-analysis
6724	ENSG00000141499	245.051572192177	-0.0639208243685066	0.0413125891670131	0.121803435623158	0.562602474009967	Microbiome_V_Control_meta-analysis
6725	ENSG00000141503	4446.02187422002	-0.00457307552287718	0.0187530995037508	0.807341534236628	0.97159321004844	Microbiome_V_Control_meta-analysis
6726	ENSG00000141504	595.552641759294	-0.087722418519942	0.0341392508852424	0.0101831501374047	0.148794887852489	Microbiome_V_Control_meta-analysis
6727	ENSG00000141505	40.9399873232792	0.0389280655443424	0.0968266844940896	0.687655612237397	0.945034989488841	Microbiome_V_Control_meta-analysis
6728	ENSG00000141506	3.58982590826408	0.538193504859193	0.370728061422777	0.146579353221559	0.602143610313227	Microbiome_V_Control_meta-analysis
6729	ENSG00000141510	1967.09772805767	0.0976454166853127	0.0245382353025763	6.91135383590098e-05	0.00510328078777867	Microbiome_V_Control_meta-analysis
6730	ENSG00000141519	297.426692841971	0.0245726898887551	0.0451803448534127	0.586523992781906	0.912937475133191	Microbiome_V_Control_meta-analysis
6731	ENSG00000141522	8676.6159376956	0.0161134126488946	0.0277703515958989	0.561754146285954	0.904281165959402	Microbiome_V_Control_meta-analysis
6732	ENSG00000141524	3723.77710608234	-0.0316315637744192	0.0244566409061818	0.195882016514476	0.675803530307554	Microbiome_V_Control_meta-analysis
6733	ENSG00000141526	8157.91899053623	-0.00566637509622538	0.0327146979196177	0.862489672704214	0.979587353604377	Microbiome_V_Control_meta-analysis
6734	ENSG00000141527	32.7204904752704	0.0165126656399949	0.139493266419254	0.90576968031232	0.985561707691097	Microbiome_V_Control_meta-analysis
6735	ENSG00000141540	32.4155084212711	-0.0724432314261175	0.155905339235106	0.642173779174361	0.932460338214881	Microbiome_V_Control_meta-analysis
6736	ENSG00000141542	170.406469174537	-0.111146294554368	0.055562798167257	0.0454600535141359	0.35138205614791	Microbiome_V_Control_meta-analysis
6737	ENSG00000141543	1204.72790979062	-0.0743386013031834	0.0241241984546635	0.0020596380996012	0.0554784673293253	Microbiome_V_Control_meta-analysis
6738	ENSG00000141551	5068.93402445875	-0.011468092737172	0.0188491417928075	0.54291254213059	0.895586107554472	Microbiome_V_Control_meta-analysis
6739	ENSG00000141552	1086.26780541155	-0.0140028122512059	0.0277300802427501	0.613581081528617	0.924331406058695	Microbiome_V_Control_meta-analysis
6740	ENSG00000141556	1203.28545781871	0.0504814088492908	0.0245312954588529	0.0396057775231028	0.326477300551079	Microbiome_V_Control_meta-analysis
6741	ENSG00000141560	702.647693612701	-0.0196769652403378	0.0265219645582691	0.458140621165691	0.861639920315911	Microbiome_V_Control_meta-analysis
6742	ENSG00000141562	1976.5219229771	-0.00250643389060119	0.0226375097489935	0.911838077122394	0.986522927641287	Microbiome_V_Control_meta-analysis
6743	ENSG00000141564	1010.95394858069	0.0427641410045643	0.0268387381711246	0.111076369885543	0.542594483548524	Microbiome_V_Control_meta-analysis
6744	ENSG00000141568	1325.983067021	-0.00618314272993187	0.0212068105739331	0.770619996179883	0.965358480162269	Microbiome_V_Control_meta-analysis
6745	ENSG00000141569	690.892713612744	-0.00490089631260776	0.0289356118475243	0.865503669249339	0.980195257524397	Microbiome_V_Control_meta-analysis
6746	ENSG00000141570	414.505163117645	-0.0249386486731116	0.0393117382030583	0.525831726868305	0.891426955973461	Microbiome_V_Control_meta-analysis
6747	ENSG00000141574	170.273716857641	-0.201369492611187	0.0667678386762704	0.002561624719656	0.0642413722797743	Microbiome_V_Control_meta-analysis
6748	ENSG00000141576	6.87640112524165	0.345201585370172	0.247822263319652	0.163637884102174	0.631778733799397	Microbiome_V_Control_meta-analysis
6749	ENSG00000141577	586.249260756849	0.0104114852939632	0.0333741873908867	0.755069242263893	0.961405175127455	Microbiome_V_Control_meta-analysis
6750	ENSG00000141580	2461.2240309441	-0.0366173650251746	0.0231784928934821	0.114152854007709	0.547940479535736	Microbiome_V_Control_meta-analysis
6751	ENSG00000141582	1170.12632348138	-0.0486934945481283	0.0350560052897737	0.16482665040954	0.633197352982533	Microbiome_V_Control_meta-analysis
6752	ENSG00000141622	123.792314287392	0.101504461394592	0.0645022693572593	0.115566718763384	0.550809502595814	Microbiome_V_Control_meta-analysis
6753	ENSG00000141627	572.113881985151	0.00389135824793244	0.0290568275007859	0.893463986933759	0.983368706338519	Microbiome_V_Control_meta-analysis
6754	ENSG00000141642	60.2182206794143	0.0751474428294278	0.0831428016525674	0.366082461611823	0.814768483152667	Microbiome_V_Control_meta-analysis
6755	ENSG00000141644	1969.76703892224	-0.0182669257294398	0.019362985448974	0.345479373118687	0.799720771108071	Microbiome_V_Control_meta-analysis
6756	ENSG00000141646	1468.67315950968	0.0231686481211917	0.0201849643857563	0.251044059449391	0.729302920990441	Microbiome_V_Control_meta-analysis
6757	ENSG00000141655	412.268928591089	-0.172758847504511	0.0428131711888769	5.45604787556239e-05	0.00425837882970723	Microbiome_V_Control_meta-analysis
6758	ENSG00000141664	594.3423241006	-0.106421814171542	0.037002071104011	0.00402616706755308	0.0849841387342603	Microbiome_V_Control_meta-analysis
6759	ENSG00000141665	2.54914871766235	0.284083192418876	0.458452656145151	0.535483925786613	0.89477361083759	Microbiome_V_Control_meta-analysis
6760	ENSG00000141668	0.604025007956579	0.444185606085981	1.51277552717746	0.769046040336115	0.965053376481263	Microbiome_V_Control_meta-analysis
6761	ENSG00000141682	1668.94435647629	-0.116605544614225	0.0305717794566924	0.000136648978211987	0.008127820265397	Microbiome_V_Control_meta-analysis
6762	ENSG00000141696	408.714290392176	0.00128921930657939	0.0406184387900714	0.974679590726713	0.995142202260698	Microbiome_V_Control_meta-analysis
6763	ENSG00000141698	534.626522650323	0.00136629176828616	0.0294800086909611	0.963034170861471	0.993919083780735	Microbiome_V_Control_meta-analysis
6764	ENSG00000141699	2111.99518111241	0.0324923934859586	0.0185348158929984	0.0795940316241638	0.465501241136891	Microbiome_V_Control_meta-analysis
6765	ENSG00000141736	5890.83268676266	0.0128323980017702	0.0185010231801511	0.487930099020495	0.878920876342005	Microbiome_V_Control_meta-analysis
6766	ENSG00000141738	1524.29214289425	-0.175658717000764	0.0424987422731466	3.57640352693888e-05	0.00319678527547609	Microbiome_V_Control_meta-analysis
6767	ENSG00000141741	853.379261573758	-0.0523867376948328	0.0255760228671819	0.04053302496702	0.330083362459642	Microbiome_V_Control_meta-analysis
6768	ENSG00000141744	1.87505940537442	-0.592624009805131	0.465222174373384	0.202716015136365	0.68369018993074	Microbiome_V_Control_meta-analysis
6769	ENSG00000141753	5537.9971620732	0.0225062225576139	0.0276785449051295	0.416144204345406	0.841332735598495	Microbiome_V_Control_meta-analysis
6770	ENSG00000141756	63.5791280084269	-0.067583986596561	0.0952404348270751	0.47794327059134	0.874449397906088	Microbiome_V_Control_meta-analysis
6771	ENSG00000141759	1020.54395913255	-0.00745789238998349	0.0243101603229189	0.759010162102005	0.962522932441262	Microbiome_V_Control_meta-analysis
6772	ENSG00000141837	25.1710760598638	0.454298627611262	0.227773144974758	0.0460950003430002	0.354236313875122	Microbiome_V_Control_meta-analysis
6773	ENSG00000141854	278.056459438974	-0.247308716937974	0.0657330763816228	0.000168346008257454	0.00937679760015855	Microbiome_V_Control_meta-analysis
6774	ENSG00000141858	740.182970166981	-0.0710013629101606	0.0426360150385848	0.0958547563007015	0.512249866670416	Microbiome_V_Control_meta-analysis
6775	ENSG00000141867	4750.50052873684	0.0432685880353011	0.0184355445609958	0.0189242493045583	0.218935639098288	Microbiome_V_Control_meta-analysis
6776	ENSG00000141873	285.186818265256	-0.0404517209433916	0.0410292435140697	0.324170348150112	0.785272607176653	Microbiome_V_Control_meta-analysis
6777	ENSG00000141905	1866.34583742864	0.0796089633779303	0.0257276457484165	0.00197280242236586	0.0537457972476646	Microbiome_V_Control_meta-analysis
6778	ENSG00000141933	400.822194050231	0.0345208490624756	0.0469216790909256	0.461905898367691	0.863549868979944	Microbiome_V_Control_meta-analysis
6779	ENSG00000141934	3288.05322085185	-0.0455584198382975	0.0208294354752998	0.028726951038246	0.278733302978736	Microbiome_V_Control_meta-analysis
6780	ENSG00000141956	500.24466948288	0.0109953038714819	0.0333479306112543	0.741615524157021	0.957541025380272	Microbiome_V_Control_meta-analysis
6781	ENSG00000141959	2712.83164676859	-0.00982892307945394	0.0343553642857844	0.774804800682241	0.966318898054266	Microbiome_V_Control_meta-analysis
6782	ENSG00000141965	1193.09774289621	0.00230918367107495	0.0258558459850023	0.928835606418206	0.989567864377165	Microbiome_V_Control_meta-analysis
6783	ENSG00000141968	167.896350959867	0.0266610330002898	0.0511901642803169	0.602489833288709	0.919898361487553	Microbiome_V_Control_meta-analysis
6784	ENSG00000141971	447.408119560797	-0.0142925935670952	0.0353308402730829	0.685818677870485	0.944505851431392	Microbiome_V_Control_meta-analysis
6785	ENSG00000141979	5.35102937830031	0.202163406248435	0.262627211819173	0.441434401410431	0.853425618966517	Microbiome_V_Control_meta-analysis
6786	ENSG00000141985	3267.96052700715	0.0110978083234402	0.0250044212632509	0.657162719928257	0.936044164358667	Microbiome_V_Control_meta-analysis
6787	ENSG00000141994	250.12108616569	0.031979764467393	0.0428382315133054	0.455350988198965	0.860599665425469	Microbiome_V_Control_meta-analysis
6788	ENSG00000142002	2968.10300260051	0.0238999396290736	0.0202815462454925	0.238633925458318	0.716483919559597	Microbiome_V_Control_meta-analysis
6789	ENSG00000142039	804.756726330494	-0.000606167432301892	0.0298665675611349	0.98380736480245	0.996833419174489	Microbiome_V_Control_meta-analysis
6790	ENSG00000142046	44.4783432150383	0.255468993762438	0.104905516354874	0.0148823528480554	0.189905474787392	Microbiome_V_Control_meta-analysis
6791	ENSG00000142065	122.120767558249	0.0954423249156889	0.0602366481000788	0.113089962714945	0.54635032678711	Microbiome_V_Control_meta-analysis
6792	ENSG00000142082	203.465975898678	0.0159384018885014	0.0443708997397231	0.71943915964135	0.953018140512556	Microbiome_V_Control_meta-analysis
6793	ENSG00000142089	2115.91946631427	-0.0049891016793284	0.0585154577408687	0.932053689074628	0.990119937817024	Microbiome_V_Control_meta-analysis
6794	ENSG00000142102	8076.43562110738	-0.118903014072571	0.0303963062085737	9.16264510279635e-05	0.00618575196813256	Microbiome_V_Control_meta-analysis
6795	ENSG00000142149	141.86232161261	-0.0829120120959217	0.0628836597166889	0.187336821086252	0.662552859721492	Microbiome_V_Control_meta-analysis
6796	ENSG00000142156	1368.33862382053	-0.149861816129429	0.0465239086583689	0.00127664590675294	0.0397399504047607	Microbiome_V_Control_meta-analysis
6797	ENSG00000142166	3389.73776100108	0.00128822676806774	0.0223894979590246	0.95411735405103	0.991612709634068	Microbiome_V_Control_meta-analysis
6798	ENSG00000142168	2147.31766033776	-9.22893069367197e-05	0.0200813867274096	0.996333124055619	0.999254636816192	Microbiome_V_Control_meta-analysis
6799	ENSG00000142173	138.8227204921	-0.4237944371311	0.0927062229823126	4.84546088626475e-06	0.000651490539329714	Microbiome_V_Control_meta-analysis
6800	ENSG00000142178	630.855906750136	-0.0055504260615142	0.0435547599193548	0.898595657580361	0.984844889822111	Microbiome_V_Control_meta-analysis
