## Supplemental Table 7 for "Lifestyle-mediated shifts in the gut microbiome and host genetics modulate gene expression in intestinal organoids" (part 2 of 3)

	gene	baseMeanHat	beta	stderr	pval	qval	contrast
6801	ENSG00000142185	4.51249169433858	0.126660987045692	0.373373853985121	0.734433697879965	0.955967212744114	Microbiome_V_Control_meta-analysis
6802	ENSG00000142186	1502.35916631083	0.0151834102088779	0.0238053001758073	0.523593220376135	0.890400108275482	Microbiome_V_Control_meta-analysis
6803	ENSG00000142188	686.035527617731	0.0180369298860429	0.0302685571772408	0.551244314058478	0.900268907196299	Microbiome_V_Control_meta-analysis
6804	ENSG00000142192	48244.7551661719	-0.0399258173429847	0.0181504648492196	0.027827248782102	0.273318588406158	Microbiome_V_Control_meta-analysis
6805	ENSG00000142197	1730.19355896789	0.00943733215862481	0.0218064334129806	0.665176473349092	0.937809951127724	Microbiome_V_Control_meta-analysis
6806	ENSG00000142207	890.902437210607	0.0576830083295002	0.0349530651144732	0.0988817971697254	0.519037552750399	Microbiome_V_Control_meta-analysis
6807	ENSG00000142208	4892.12831637554	0.035992613279525	0.0175191358559309	0.0399298143436727	0.327523918602379	Microbiome_V_Control_meta-analysis
6808	ENSG00000142224	3.78204353996717	0.300257630213007	0.355430577536883	0.398238417225842	0.83423679900596	Microbiome_V_Control_meta-analysis
6809	ENSG00000142227	717.174904725512	-0.100216350632973	0.0348244555118841	0.00400512429751413	0.0848768063049352	Microbiome_V_Control_meta-analysis
6810	ENSG00000142230	1730.96519373009	-0.000149325720365422	0.0198945001627144	0.994011230887334	0.999088195157603	Microbiome_V_Control_meta-analysis
6811	ENSG00000142233	4.41052302731722	0.222861925319933	0.30912467078023	0.47094327595032	0.87054118623347	Microbiome_V_Control_meta-analysis
6812	ENSG00000142235	1011.91794511278	-0.0196627618457174	0.0334708377059991	0.556895137786827	0.902289370125585	Microbiome_V_Control_meta-analysis
6813	ENSG00000142252	255.336464369416	0.00461899705568992	0.042835071782748	0.914128854934864	0.987264824444774	Microbiome_V_Control_meta-analysis
6814	ENSG00000142273	1316.167966808	0.0788944282250872	0.0335095179541532	0.0185532021602533	0.21636387358896	Microbiome_V_Control_meta-analysis
6815	ENSG00000142279	810.593426973168	0.0999487648832033	0.0399383678415714	0.0123293464668662	0.169095442758927	Microbiome_V_Control_meta-analysis
6816	ENSG00000142303	31.6942452334856	-0.22204868559641	0.13017801872774	0.0880581700502698	0.492117001167992	Microbiome_V_Control_meta-analysis
6817	ENSG00000142319	74.8431048755739	-0.0245343157332031	0.120288554111745	0.838383053554957	0.977164881552007	Microbiome_V_Control_meta-analysis
6818	ENSG00000142327	2267.90665378465	-0.00532973006950913	0.0283832894268054	0.851051435139895	0.977514751307229	Microbiome_V_Control_meta-analysis
6819	ENSG00000142330	913.937263022595	-0.019792557429287	0.0298136666427981	0.506770114549633	0.88381385745583	Microbiome_V_Control_meta-analysis
6820	ENSG00000142347	7.05829545317145	0.111133569239354	0.223040727139317	0.618296700622273	0.925510122408649	Microbiome_V_Control_meta-analysis
6821	ENSG00000142396	174.108882982231	-0.0560651587532549	0.0473518798000747	0.236408606512342	0.715356613980793	Microbiome_V_Control_meta-analysis
6822	ENSG00000142405	1.92009279120859	0.0644271615458156	0.425961126195408	0.879777507409601	0.980880464966161	Microbiome_V_Control_meta-analysis
6823	ENSG00000142408	394.461487502913	0.195695978720078	0.0396305266069008	7.89233674722732e-07	0.000180396268508053	Microbiome_V_Control_meta-analysis
6824	ENSG00000142409	1211.05323990423	-0.0130468954589736	0.0264835285324713	0.622265646226963	0.926698416088549	Microbiome_V_Control_meta-analysis
6825	ENSG00000142444	468.310332673149	-0.00747432068981735	0.0314665066507769	0.812243642647324	0.97266348062186	Microbiome_V_Control_meta-analysis
6826	ENSG00000142449	3.36744221532054	-0.0910945012950255	0.355286219214518	0.797643911756644	0.969762001469577	Microbiome_V_Control_meta-analysis
6827	ENSG00000142453	1939.78774747809	0.0133238832531315	0.0246661658702596	0.589080905780928	0.91404592224092	Microbiome_V_Control_meta-analysis
6828	ENSG00000142459	590.893892585287	0.0138718799750304	0.0322716567553363	0.667306825487899	0.938546871290998	Microbiome_V_Control_meta-analysis
6829	ENSG00000142484	28.5224410856117	0.10365622505638	0.125141945050822	0.407495410946093	0.836746223708609	Microbiome_V_Control_meta-analysis
6830	ENSG00000142507	1583.0839382887	0.0070146615422187	0.028486734077022	0.805494058010115	0.971572177019362	Microbiome_V_Control_meta-analysis
6831	ENSG00000142515	13.4995954072536	-0.314050195775682	0.187453608824048	0.0938657979674067	0.507418380010163	Microbiome_V_Control_meta-analysis
6832	ENSG00000142528	244.305829267971	-0.025873312184837	0.0393897855946865	0.51127522361952	0.886459184881166	Microbiome_V_Control_meta-analysis
6833	ENSG00000142530	38.8796940631449	0.0869508908435502	0.100443804875404	0.386672782138099	0.826966319421061	Microbiome_V_Control_meta-analysis
6834	ENSG00000142534	5422.64860759351	0.00880543386994396	0.0213810920926013	0.680462018009447	0.942305027536019	Microbiome_V_Control_meta-analysis
6835	ENSG00000142541	7596.43935498849	-0.0519384389396546	0.0176955866091505	0.00333432759290692	0.0762132021235866	Microbiome_V_Control_meta-analysis
6836	ENSG00000142544	124.148178504494	-0.0367904352415476	0.0593621801207195	0.535414359555473	0.89477361083759	Microbiome_V_Control_meta-analysis
6837	ENSG00000142546	1059.39204934858	0.00655336330313405	0.0280366110655153	0.815184455405525	0.973162734691697	Microbiome_V_Control_meta-analysis
6838	ENSG00000142552	103.292032475256	0.0613374116326576	0.0692253864114719	0.375588576271398	0.819581501966386	Microbiome_V_Control_meta-analysis
6839	ENSG00000142556	188.269267153565	-0.00780231441574553	0.0478148319168285	0.870378521748952	0.980254463044504	Microbiome_V_Control_meta-analysis
6840	ENSG00000142583	42.3672768790251	0.0660354939223706	0.133674860179686	0.621305582515497	0.926548406176369	Microbiome_V_Control_meta-analysis
6841	ENSG00000142599	3228.97191605971	0.0165104393793642	0.020073873340086	0.410801496584433	0.837862734767457	Microbiome_V_Control_meta-analysis
6842	ENSG00000142606	63.9128877782137	0.000719717063169334	0.0921043755532587	0.993765276780755	0.999088195157603	Microbiome_V_Control_meta-analysis
6843	ENSG00000142609	1.61010139799167	0.555416168024678	0.79026375872095	0.482165571023562	0.876963639465384	Microbiome_V_Control_meta-analysis
6844	ENSG00000142611	14.1620414408149	-0.300416007276884	0.192679686264594	0.118961527240629	0.557620869465391	Microbiome_V_Control_meta-analysis
6845	ENSG00000142621	75.8156956232344	-0.0443524143747217	0.0752473352381017	0.55557840434278	0.902219193244627	Microbiome_V_Control_meta-analysis
6846	ENSG00000142623	134.108249748182	-0.120430552214193	0.0772493610623775	0.119000062025718	0.557620869465391	Microbiome_V_Control_meta-analysis
6847	ENSG00000142627	12541.6552351657	0.0528112195476345	0.0272873583003923	0.0529445263918691	0.381566767713183	Microbiome_V_Control_meta-analysis
6848	ENSG00000142632	301.847680400352	-0.0807828202039279	0.0432107859848577	0.0615524607914231	0.412239168130084	Microbiome_V_Control_meta-analysis
6849	ENSG00000142634	4101.64769535729	-0.0573640189705942	0.025045332661005	0.0219977023858442	0.238943135216231	Microbiome_V_Control_meta-analysis
6850	ENSG00000142655	654.177890495113	-0.0262644296409186	0.0279578431418511	0.347510143708946	0.80140707687275	Microbiome_V_Control_meta-analysis
6851	ENSG00000142657	3573.00567784957	0.0297335724047501	0.0196421232110992	0.130085274747862	0.57767538050674	Microbiome_V_Control_meta-analysis
6852	ENSG00000142661	2936.78014193839	-0.0227430310266085	0.0319380906341788	0.476404469527101	0.874082303564958	Microbiome_V_Control_meta-analysis
6853	ENSG00000142669	9062.92244431428	-0.00333159040224299	0.0269599837669217	0.90165148215591	0.985340953584739	Microbiome_V_Control_meta-analysis
6854	ENSG00000142675	1666.71440808326	0.00913349489780729	0.0231560573166816	0.693261966016858	0.94651227842098	Microbiome_V_Control_meta-analysis
6855	ENSG00000142676	4069.31829136828	-0.00442429415259341	0.024412078935585	0.856184054977644	0.978076887022869	Microbiome_V_Control_meta-analysis
6856	ENSG00000142677	805.077025770502	0.0674858664786881	0.0488477811416713	0.167108566599744	0.636094304263239	Microbiome_V_Control_meta-analysis
6857	ENSG00000142684	207.08579875771	0.00942849406469621	0.0473637407399202	0.842211387015364	0.977164881552007	Microbiome_V_Control_meta-analysis
6858	ENSG00000142686	178.563726982766	0.000432668208923684	0.0505005012744946	0.993164126062456	0.999088195157603	Microbiome_V_Control_meta-analysis
6859	ENSG00000142687	2186.0960252273	-0.00348995521698119	0.017130557330023	0.838566925480537	0.977164881552007	Microbiome_V_Control_meta-analysis
6860	ENSG00000142694	581.102112375078	-0.0535474656978381	0.0430056574217994	0.213085408437108	0.693280204842059	Microbiome_V_Control_meta-analysis
6861	ENSG00000142700	3.87275838307301	0.304993813778071	0.398366822353805	0.443908107291291	0.854696716806336	Microbiome_V_Control_meta-analysis
6862	ENSG00000142731	53.2058029757072	0.0834902009375497	0.0907349108292217	0.357491656473306	0.807662595816562	Microbiome_V_Control_meta-analysis
6863	ENSG00000142733	411.742554753935	-0.0281801346386402	0.0344256705006278	0.413026590930243	0.839037749640698	Microbiome_V_Control_meta-analysis
6864	ENSG00000142748	1.25950875928739	1.51613368636832	0.865299511924079	0.0797481881489389	0.4658528698003	Microbiome_V_Control_meta-analysis
6865	ENSG00000142751	824.917953457402	0.0064041290240732	0.0246444332542558	0.79497093434225	0.96911679583429	Microbiome_V_Control_meta-analysis
6866	ENSG00000142765	841.504358767862	-0.0892188529163861	0.0374034163877371	0.0170645985809672	0.204887462142503	Microbiome_V_Control_meta-analysis
6867	ENSG00000142784	1624.83432054496	-0.0108433809440369	0.0240745062165042	0.652415356823533	0.93452513063353	Microbiome_V_Control_meta-analysis
6868	ENSG00000142794	386.732598307896	0.00409262784755417	0.0323831533970026	0.899430034889119	0.985011772978277	Microbiome_V_Control_meta-analysis
6869	ENSG00000142798	84292.7674089023	0.0491659498929763	0.0275853838718849	0.0746972490906438	0.455271922974383	Microbiome_V_Control_meta-analysis
6870	ENSG00000142856	135.574347330409	0.0219516774014878	0.0560939199030241	0.695547480251709	0.947039984813052	Microbiome_V_Control_meta-analysis
6871	ENSG00000142864	4400.45708949713	0.0256401893907698	0.0235664347564155	0.27659682390278	0.750685765925267	Microbiome_V_Control_meta-analysis
6872	ENSG00000142867	2081.68034112505	-0.0644824392156738	0.0223223648905236	0.00386847652521473	0.0830244659367155	Microbiome_V_Control_meta-analysis
6873	ENSG00000142871	14133.339407583	-0.0633028505820825	0.03789368868625	0.0948129484553254	0.510089837015873	Microbiome_V_Control_meta-analysis
6874	ENSG00000142875	342.250993797172	0.0710856678010785	0.0479854054637012	0.138499525525271	0.590772534214119	Microbiome_V_Control_meta-analysis
6875	ENSG00000142892	304.536583403183	-0.0515252518458743	0.0391267487922517	0.187878689512368	0.663150018133221	Microbiome_V_Control_meta-analysis
6876	ENSG00000142910	26373.8104594604	0.0189910967910581	0.0217752530466205	0.383131315578677	0.823827583558505	Microbiome_V_Control_meta-analysis
6877	ENSG00000142920	92.2067440080755	-0.0109160101890426	0.0723943449785413	0.880145004520423	0.980880464966161	Microbiome_V_Control_meta-analysis
6878	ENSG00000142937	4326.93575470436	-0.00474592025846147	0.027945458054377	0.865145433885412	0.980110659551318	Microbiome_V_Control_meta-analysis
6879	ENSG00000142945	8.38049604857965	-0.00654321246732924	0.231716757048204	0.977472347986736	0.995552317761255	Microbiome_V_Control_meta-analysis
6880	ENSG00000142949	31252.8577072029	0.0377842837067629	0.0179221427319499	0.0350097259555722	0.307095988307102	Microbiome_V_Control_meta-analysis
6881	ENSG00000142959	42.8662853010236	-0.030181265957045	0.0973744905433928	0.756598646490899	0.961599677802397	Microbiome_V_Control_meta-analysis
6882	ENSG00000142961	553.795739417063	-0.0412418473782674	0.0299411020791257	0.16837856756161	0.637242580814035	Microbiome_V_Control_meta-analysis
6883	ENSG00000142973	14.3653155894891	0.241843781111662	0.195502644405723	0.216073771259028	0.696640978942684	Microbiome_V_Control_meta-analysis
6884	ENSG00000143001	16.8950903181542	-0.0581038238357266	0.149249308234751	0.697048942771666	0.947320190186177	Microbiome_V_Control_meta-analysis
6885	ENSG00000143013	732.693408445831	0.0119205319856961	0.0338659237075499	0.72484431154262	0.95473035727602	Microbiome_V_Control_meta-analysis
6886	ENSG00000143028	8.17523422593356	0.0332602364992175	0.246896513203667	0.892838581359033	0.983368706338519	Microbiome_V_Control_meta-analysis
6887	ENSG00000143033	1073.98270501772	0.040677780501117	0.0248832414348842	0.102102295833896	0.522763754669548	Microbiome_V_Control_meta-analysis
6888	ENSG00000143036	1057.99729227973	0.0207855167402602	0.031714923502738	0.512219265270856	0.886761775984466	Microbiome_V_Control_meta-analysis
6889	ENSG00000143061	4460.9179545573	0.0337904701873772	0.0203037628562416	0.0960631404511814	0.513016382073457	Microbiome_V_Control_meta-analysis
6890	ENSG00000143067	597.952960815868	0.0136637382589919	0.0325087014282043	0.674258871633118	0.939733619000861	Microbiome_V_Control_meta-analysis
6891	ENSG00000143079	4740.2677889428	0.0011105790667069	0.0178876644809265	0.950494099689756	0.991313665916339	Microbiome_V_Control_meta-analysis
6892	ENSG00000143093	1413.64625627241	-0.0144939136687153	0.0210342902067719	0.490784742901439	0.879625635975624	Microbiome_V_Control_meta-analysis
6893	ENSG00000143105	5.72939303211932	0.0379890912901811	0.270215129758441	0.888195175412641	0.982770241100814	Microbiome_V_Control_meta-analysis
6894	ENSG00000143106	2195.28567854784	0.00842874892383338	0.0223964944285835	0.706662412788145	0.949540342039052	Microbiome_V_Control_meta-analysis
6895	ENSG00000143107	8.6669625451759	-0.0640321039702497	0.284921133719061	0.822184471088141	0.975146497155497	Microbiome_V_Control_meta-analysis
6896	ENSG00000143110	17.2929674738328	0.147803533650411	0.148973458609006	0.321125941283997	0.783493834715253	Microbiome_V_Control_meta-analysis
6897	ENSG00000143126	657.690627119804	0.0448734162345099	0.0315958011341406	0.155539704621324	0.619773020421977	Microbiome_V_Control_meta-analysis
6898	ENSG00000143127	55.6669294421054	0.245760937394779	0.0813485984424473	0.00251871595707788	0.0634637091547182	Microbiome_V_Control_meta-analysis
6899	ENSG00000143147	1444.22724156693	-0.0528731276988915	0.0305606585853124	0.0836116370400406	0.479321459204819	Microbiome_V_Control_meta-analysis
6900	ENSG00000143149	503.24336593208	0.0268005018766938	0.0321134764534155	0.403967614498023	0.83518307687923	Microbiome_V_Control_meta-analysis
6901	ENSG00000143153	18336.9428922472	-0.00284618988500064	0.0227697869646507	0.900524714589229	0.985326141436674	Microbiome_V_Control_meta-analysis
6902	ENSG00000143155	885.787628507696	-0.0136086171706435	0.025339691438411	0.591234824710241	0.914883352234913	Microbiome_V_Control_meta-analysis
6903	ENSG00000143156	300.015222158113	0.107419691327084	0.0391630322974934	0.00609020219535829	0.110479858419198	Microbiome_V_Control_meta-analysis
6904	ENSG00000143157	1925.39913331304	-0.0306034342092264	0.0212802263718029	0.150401141184694	0.607591515662911	Microbiome_V_Control_meta-analysis
6905	ENSG00000143158	647.702664103959	-0.0330343811997571	0.03009070454884	0.27228013644981	0.747124366866226	Microbiome_V_Control_meta-analysis
6906	ENSG00000143162	334.112223865912	-0.00755781931314648	0.0387498022234703	0.845360463935051	0.977164881552007	Microbiome_V_Control_meta-analysis
6907	ENSG00000143164	1474.52090455846	0.0230901574256308	0.0213920638861403	0.280418539841396	0.753180566973702	Microbiome_V_Control_meta-analysis
6908	ENSG00000143167	23.925514481282	0.160276186571077	0.229214362104203	0.484401140677741	0.877141042422347	Microbiome_V_Control_meta-analysis
6909	ENSG00000143178	120.281508316873	0.0548249498413126	0.0661251368254405	0.407042699190771	0.836342004332303	Microbiome_V_Control_meta-analysis
6910	ENSG00000143179	1009.38650346777	0.0460186013624365	0.0294572367213014	0.118236834065505	0.555944696840067	Microbiome_V_Control_meta-analysis
6911	ENSG00000143183	2005.13775916482	-0.0289928420346473	0.0242484376653374	0.231829990448519	0.710240117915622	Microbiome_V_Control_meta-analysis
6912	ENSG00000143190	1670.53753942884	0.0773274201065997	0.0248840864803325	0.00188673872084864	0.0523185780477959	Microbiome_V_Control_meta-analysis
6913	ENSG00000143195	14.8527054159467	0.257180076689922	0.172916697531151	0.136933957200862	0.588886821476639	Microbiome_V_Control_meta-analysis
6914	ENSG00000143198	1534.99446466943	-0.0100149949757744	0.0236104085431957	0.671436649489353	0.939400698830854	Microbiome_V_Control_meta-analysis
6915	ENSG00000143199	15.6416671658079	-0.0663415339913158	0.195830384743096	0.734782716012595	0.955967212744114	Microbiome_V_Control_meta-analysis
6916	ENSG00000143207	952.010142903571	0.0448080490903698	0.024962084561662	0.0726466326248254	0.450111904004829	Microbiome_V_Control_meta-analysis
6917	ENSG00000143217	3364.31010760622	-0.0370916257099762	0.0354800383360818	0.29582780293815	0.764907053492308	Microbiome_V_Control_meta-analysis
6918	ENSG00000143222	1694.17921899841	-0.0346620634868964	0.0210146992882233	0.0990616378175268	0.519037552750399	Microbiome_V_Control_meta-analysis
6919	ENSG00000143224	224.909859945755	-0.0414424384508813	0.0461344951101505	0.369027694809656	0.815724465028022	Microbiome_V_Control_meta-analysis
6920	ENSG00000143228	7.1502995614878	-0.0294209751660514	0.228442957180993	0.897524487999911	0.984844889822111	Microbiome_V_Control_meta-analysis
6921	ENSG00000143248	10.2161277681973	-0.0993847239630827	0.18325070170222	0.587582281165391	0.913192471942327	Microbiome_V_Control_meta-analysis
6922	ENSG00000143252	1348.28197626937	0.0403988285218917	0.0243739344122021	0.0974264498923376	0.515654382493352	Microbiome_V_Control_meta-analysis
6923	ENSG00000143256	1184.39594414193	-0.0274528004795551	0.0261714097926388	0.294195852244265	0.763401497876781	Microbiome_V_Control_meta-analysis
6924	ENSG00000143258	400.754448476361	-0.057601928779453	0.0365571453278564	0.115102306106003	0.549250491409497	Microbiome_V_Control_meta-analysis
6925	ENSG00000143294	1637.62886370367	-0.000380623398217223	0.022757206160432	0.986655682942143	0.997863462938934	Microbiome_V_Control_meta-analysis
6926	ENSG00000143303	294.60739692108	-0.0407983377878962	0.0405043537884282	0.313810767060258	0.777825331055882	Microbiome_V_Control_meta-analysis
6927	ENSG00000143314	357.632288958634	0.0210182351582509	0.0371691253765878	0.571750285182112	0.907061433503281	Microbiome_V_Control_meta-analysis
6928	ENSG00000143315	460.416720794385	0.0486336829337013	0.0324831904470756	0.134342425011601	0.585492688967372	Microbiome_V_Control_meta-analysis
6929	ENSG00000143318	1.09391495820647	0.245263384670004	0.691351262488684	0.722769818873882	0.954483641155578	Microbiome_V_Control_meta-analysis
6930	ENSG00000143319	912.886704506274	-0.0364489429574547	0.0257467589876808	0.156871819754241	0.620933920307816	Microbiome_V_Control_meta-analysis
6931	ENSG00000143320	1559.91232921943	-0.0887726866187327	0.0444676498931001	0.0458965882804378	0.353390477616461	Microbiome_V_Control_meta-analysis
6932	ENSG00000143321	8955.77062740631	-0.035493529961623	0.0192598089442981	0.0653464324954121	0.425017447124632	Microbiome_V_Control_meta-analysis
6933	ENSG00000143322	4295.39916888983	0.0396819247882372	0.0213727667736337	0.0633597840282144	0.417527407105202	Microbiome_V_Control_meta-analysis
6934	ENSG00000143324	1917.12342285894	-0.000456620046824691	0.020810853944172	0.982494670542303	0.996833419174489	Microbiome_V_Control_meta-analysis
6935	ENSG00000143333	60.3939034391364	-0.221100548481758	0.100629429930192	0.0280078930363608	0.273432840042393	Microbiome_V_Control_meta-analysis
6936	ENSG00000143337	1504.66013891966	-0.0417349609040837	0.020442832365553	0.0411966920730275	0.332775119228193	Microbiome_V_Control_meta-analysis
6937	ENSG00000143340	4.37778715763661	0.00618443435562784	0.347019606023022	0.98578119676264	0.997573938658348	Microbiome_V_Control_meta-analysis
6938	ENSG00000143341	0.929872008873308	0.124664891946439	0.877266866087285	0.886996272952783	0.982770241100814	Microbiome_V_Control_meta-analysis
6939	ENSG00000143344	767.277982513129	0.0224404282511083	0.0289025532372341	0.437502921083844	0.852672738072285	Microbiome_V_Control_meta-analysis
6940	ENSG00000143353	202.32709791728	-0.0269914132869575	0.0462384507705308	0.559392631207888	0.903518978280992	Microbiome_V_Control_meta-analysis
6941	ENSG00000143355	18.4067517550724	-0.269771836457052	0.160407308318437	0.0926090492528185	0.504400309915194	Microbiome_V_Control_meta-analysis
6942	ENSG00000143363	301.486895326926	-0.00914543577082844	0.0414442130413268	0.825350495465763	0.976003109821905	Microbiome_V_Control_meta-analysis
6943	ENSG00000143365	38.8580059688945	-0.0173284763914585	0.14240410155972	0.903148308050518	0.985340953584739	Microbiome_V_Control_meta-analysis
6944	ENSG00000143367	5001.89220403865	-0.00537660280905972	0.0332130676274852	0.871398659321957	0.980254463044504	Microbiome_V_Control_meta-analysis
6945	ENSG00000143368	1340.91837439825	0.0272338413451028	0.0290785218064179	0.348983856810508	0.802085646978116	Microbiome_V_Control_meta-analysis
6946	ENSG00000143369	1982.10123220977	0.0604830743413015	0.0379917040396483	0.111383039641223	0.542835404891738	Microbiome_V_Control_meta-analysis
6947	ENSG00000143373	1197.37249840034	-0.00503686715828958	0.0252621397788277	0.841962354294211	0.977164881552007	Microbiome_V_Control_meta-analysis
6948	ENSG00000143374	425.324634856167	-0.000673342216175447	0.033949772364565	0.984176207956998	0.996879944776447	Microbiome_V_Control_meta-analysis
6949	ENSG00000143375	7135.78464954535	0.0671800188200817	0.0250237888186498	0.00726066267251713	0.122517317870835	Microbiome_V_Control_meta-analysis
6950	ENSG00000143376	997.883525625311	0.0967815785731525	0.0284069587163894	0.000656890037760181	0.0255723615673063	Microbiome_V_Control_meta-analysis
6951	ENSG00000143379	814.51622767906	0.0390047732122456	0.0259841379041752	0.133329860018266	0.583994451891363	Microbiome_V_Control_meta-analysis
6952	ENSG00000143382	888.211289834856	0.143723238489203	0.066802103596079	0.0314385114101865	0.29211956139968	Microbiome_V_Control_meta-analysis
6953	ENSG00000143384	9084.56713176038	-0.0271337781815538	0.0173283182088315	0.117380614501218	0.554303118400145	Microbiome_V_Control_meta-analysis
6954	ENSG00000143387	225.160178732163	0.0193420459342836	0.0460296161624427	0.674332987597067	0.939755056315048	Microbiome_V_Control_meta-analysis
6955	ENSG00000143390	1613.15211266428	0.0309812974796386	0.0262524229020412	0.237948126073031	0.716144661541311	Microbiome_V_Control_meta-analysis
6956	ENSG00000143393	1923.58086405799	-0.0136229155202452	0.0201022913193793	0.497974776004784	0.881091559409152	Microbiome_V_Control_meta-analysis
6957	ENSG00000143398	2379.52917641671	0.009673480427463	0.019294412777064	0.616116558841067	0.925363974364921	Microbiome_V_Control_meta-analysis
6958	ENSG00000143401	1503.16066111334	0.0730478961429365	0.0274755554761005	0.00784543284526846	0.127438503070351	Microbiome_V_Control_meta-analysis
6959	ENSG00000143409	854.965750065342	0.00967506839107436	0.0280619350759746	0.73026313457414	0.955294978567603	Microbiome_V_Control_meta-analysis
6960	ENSG00000143412	15.9757363350129	0.159181368652002	0.213288644121851	0.455474733585257	0.860599665425469	Microbiome_V_Control_meta-analysis
6961	ENSG00000143416	162.335869046854	-0.00379438228910205	0.0579734658554352	0.947815454910508	0.991136746809107	Microbiome_V_Control_meta-analysis
6962	ENSG00000143418	3412.34009572111	-0.0455989999931121	0.018144318486312	0.0119665811490749	0.166636465087205	Microbiome_V_Control_meta-analysis
6963	ENSG00000143420	2939.27991026152	-0.00738457669073227	0.016797032684658	0.660200916608621	0.936133771201801	Microbiome_V_Control_meta-analysis
6964	ENSG00000143434	305.092309687934	0.0554332901378941	0.0494292349148056	0.262088835106809	0.737232138867084	Microbiome_V_Control_meta-analysis
6965	ENSG00000143436	568.725206271923	-0.00851120580015888	0.0289770493790617	0.768970107108555	0.965053376481263	Microbiome_V_Control_meta-analysis
6966	ENSG00000143437	1195.89219573309	-0.00401815502658194	0.0241276200551358	0.86773392549058	0.980254463044504	Microbiome_V_Control_meta-analysis
6967	ENSG00000143442	2073.21868036351	0.0435198180276067	0.0200758255038091	0.0301760168965579	0.284511650173793	Microbiome_V_Control_meta-analysis
6968	ENSG00000143443	47.5978534483682	0.00457078366508773	0.0840392037500354	0.956625475707206	0.992160475717723	Microbiome_V_Control_meta-analysis
6969	ENSG00000143450	20.0439004846051	-0.0952089990802049	0.12731319141215	0.454560926705859	0.860401612125133	Microbiome_V_Control_meta-analysis
6970	ENSG00000143452	7.51351617097959	0.395627084490826	0.269103586835039	0.141516659153286	0.595474462754582	Microbiome_V_Control_meta-analysis
6971	ENSG00000143457	837.773321533278	-0.0288370705027609	0.0277257164203766	0.298300935693362	0.766281272477478	Microbiome_V_Control_meta-analysis
6972	ENSG00000143458	172.212817848853	0.168259323372915	0.0479171616533916	0.00044564808281728	0.0193197835419781	Microbiome_V_Control_meta-analysis
6973	ENSG00000143469	81.8022360019844	0.0779478289153485	0.123442334863682	0.527745450090657	0.891937008631483	Microbiome_V_Control_meta-analysis
6974	ENSG00000143473	4.16200730017958	0.356537641014642	0.357914563149283	0.319175845307533	0.783013419951016	Microbiome_V_Control_meta-analysis
6975	ENSG00000143476	8.38016481187588	-0.0151303493076171	0.23411576595212	0.948470477621585	0.991136746809107	Microbiome_V_Control_meta-analysis
6976	ENSG00000143479	111.722056390379	-0.158476409342319	0.0802455252880476	0.0482801743110648	0.363179496463111	Microbiome_V_Control_meta-analysis
6977	ENSG00000143486	359.305376001434	0.0542391161499733	0.034248303451109	0.113261486469411	0.54635032678711	Microbiome_V_Control_meta-analysis
6978	ENSG00000143493	385.741174441445	-0.0268807358873253	0.0336544897597793	0.424448964393787	0.84593714876689	Microbiome_V_Control_meta-analysis
6979	ENSG00000143494	154.613642970381	0.197915780778915	0.0606821623904426	0.00110818582719471	0.0360385634860068	Microbiome_V_Control_meta-analysis
6980	ENSG00000143498	123.435043515974	-0.0121093851119067	0.0559412322357606	0.828624380956989	0.976743079479879	Microbiome_V_Control_meta-analysis
6981	ENSG00000143499	1123.99750838788	0.0512458009506187	0.0291473391807377	0.0787196174113167	0.462605427830841	Microbiome_V_Control_meta-analysis
6982	ENSG00000143502	65.0782170964989	-0.0858521101906308	0.0765121119469475	0.261831762803409	0.737035222528948	Microbiome_V_Control_meta-analysis
6983	ENSG00000143507	2537.99413737343	-0.00623344650583386	0.0272945999221421	0.819353519827402	0.974207599979322	Microbiome_V_Control_meta-analysis
6984	ENSG00000143512	1.92687897202108	-0.152047810704449	0.462228576551282	0.742197208520731	0.957828305882537	Microbiome_V_Control_meta-analysis
6985	ENSG00000143514	2688.40649633433	-0.05496874790044	0.0197681796449438	0.00542471549175781	0.103863142703752	Microbiome_V_Control_meta-analysis
6986	ENSG00000143515	88.2456291828764	0.0263302765197021	0.0845077696714931	0.755365621177354	0.961405175127455	Microbiome_V_Control_meta-analysis
6987	ENSG00000143537	2002.04856704748	0.01293549318964	0.0271161676686953	0.633333728653347	0.930121121104966	Microbiome_V_Control_meta-analysis
6988	ENSG00000143543	33.1530544256622	-0.122669081954365	0.103564355759262	0.236226264702498	0.715356613980793	Microbiome_V_Control_meta-analysis
6989	ENSG00000143545	470.173254021024	-0.0355048175436483	0.0432679439827085	0.411885437349435	0.838499946068962	Microbiome_V_Control_meta-analysis
6990	ENSG00000143549	12508.2178596476	-0.0290161936581861	0.0196105718122669	0.138974694277954	0.591381677778527	Microbiome_V_Control_meta-analysis
6991	ENSG00000143552	12.8441410699206	0.508950819620282	0.207351645837998	0.0141068922759849	0.183206393194608	Microbiome_V_Control_meta-analysis
6992	ENSG00000143553	499.440270736892	-0.025837984372061	0.0328080167679179	0.430959422255902	0.849913811918456	Microbiome_V_Control_meta-analysis
6993	ENSG00000143554	309.249710993508	-0.0892886373156558	0.0398069736604014	0.0248942301544511	0.256476292640836	Microbiome_V_Control_meta-analysis
6994	ENSG00000143556	1.36607253771592	0.345388264232352	0.75653569714765	0.648002229735829	0.933843409991238	Microbiome_V_Control_meta-analysis
6995	ENSG00000143569	2837.57687587379	0.0345532678753643	0.0173352367298292	0.0462352953608388	0.354955726507749	Microbiome_V_Control_meta-analysis
6996	ENSG00000143570	37.5757360755713	-0.0832792685494969	0.0973928720524309	0.392503612463532	0.829379001507727	Microbiome_V_Control_meta-analysis
6997	ENSG00000143575	656.348470001445	-0.0479572923778432	0.0288189239366848	0.0960943810671344	0.513016382073457	Microbiome_V_Control_meta-analysis
6998	ENSG00000143578	132.525054685934	-0.0291276654442494	0.0569375073868315	0.608950205847789	0.921561776659316	Microbiome_V_Control_meta-analysis
6999	ENSG00000143590	48.6046274464558	-0.148384878776105	0.121757052747048	0.222959454462115	0.701594465775161	Microbiome_V_Control_meta-analysis
7000	ENSG00000143612	2105.15067887547	-0.0352925194814956	0.0190886485711933	0.0644759070904295	0.422311464106569	Microbiome_V_Control_meta-analysis
7001	ENSG00000143614	1890.18305046194	0.00614584739499853	0.0238219226680991	0.796413667041898	0.969554630337991	Microbiome_V_Control_meta-analysis
7002	ENSG00000143621	3149.52653020742	-0.00568275831724616	0.0174483574511964	0.744658790402941	0.959132072458682	Microbiome_V_Control_meta-analysis
7003	ENSG00000143622	1566.19300561613	-0.00397977472888046	0.0221178445432382	0.857203584421109	0.978641661328877	Microbiome_V_Control_meta-analysis
7004	ENSG00000143624	1500.01607231653	0.0386388216912133	0.0246183807411189	0.116528896484217	0.552528140256541	Microbiome_V_Control_meta-analysis
7005	ENSG00000143627	2.87604823657091	0.271372667925728	0.501817992371272	0.588659869800035	0.913802068186724	Microbiome_V_Control_meta-analysis
7006	ENSG00000143630	227.168566687609	-0.0951431355641367	0.0452483930499731	0.0354932789025258	0.3093193162262	Microbiome_V_Control_meta-analysis
7007	ENSG00000143632	25.9341832361035	-0.118423577626307	0.209841929167074	0.572518278426343	0.907061433503281	Microbiome_V_Control_meta-analysis
7008	ENSG00000143633	247.899469537432	-0.00995526242972208	0.0413391666299663	0.809695296914323	0.971950240125228	Microbiome_V_Control_meta-analysis
7009	ENSG00000143641	5814.00996635147	0.0445442367166148	0.018412099662449	0.0155507716553204	0.195082086961901	Microbiome_V_Control_meta-analysis
7010	ENSG00000143643	323.049746276446	-0.0370911319041287	0.0370642054858229	0.316959061598031	0.780609850862615	Microbiome_V_Control_meta-analysis
7011	ENSG00000143653	648.104991887527	0.0262870632596243	0.0294623680883724	0.372272310353581	0.816610497073936	Microbiome_V_Control_meta-analysis
7012	ENSG00000143669	1068.62811259652	-0.0220169176167675	0.0282910928313367	0.436434674776595	0.852151567522569	Microbiome_V_Control_meta-analysis
7013	ENSG00000143674	617.253394092006	-0.0279895542589881	0.0303730714974751	0.356776231067161	0.807065411171442	Microbiome_V_Control_meta-analysis
7014	ENSG00000143702	2459.30686997217	0.0149304758010122	0.0220599311693293	0.498523814780526	0.881270692353156	Microbiome_V_Control_meta-analysis
7015	ENSG00000143727	1330.87955831674	-0.0319528814615221	0.0220392115918492	0.147108825676296	0.60323731915096	Microbiome_V_Control_meta-analysis
7016	ENSG00000143740	509.849491973336	0.0234020785051062	0.0302786520580488	0.439587266117357	0.852886800413455	Microbiome_V_Control_meta-analysis
7017	ENSG00000143742	4358.38627574965	-0.017139298023944	0.0221730648223086	0.439535221285166	0.852886800413455	Microbiome_V_Control_meta-analysis
7018	ENSG00000143748	442.955536255913	0.0585373495347663	0.0346257912065252	0.0909188165766227	0.500075281329726	Microbiome_V_Control_meta-analysis
7019	ENSG00000143751	729.778055548881	0.0273477469553026	0.0330074464572928	0.407368914449135	0.836593843047897	Microbiome_V_Control_meta-analysis
7020	ENSG00000143753	598.736444750389	-0.00224084090262486	0.0307826101347829	0.941968712170544	0.990809678476696	Microbiome_V_Control_meta-analysis
7021	ENSG00000143756	1868.92674154746	-0.00426842572939184	0.0224560623259991	0.849247230588255	0.977514751307229	Microbiome_V_Control_meta-analysis
7022	ENSG00000143761	7100.33130555232	-0.00817172919662961	0.0184808080848607	0.65836344135133	0.936044164358667	Microbiome_V_Control_meta-analysis
7023	ENSG00000143771	1247.48809653729	-0.0359993183931456	0.0223659490141164	0.107494127240802	0.535419846387067	Microbiome_V_Control_meta-analysis
7024	ENSG00000143772	397.319923922641	0.0227043560902724	0.038670076716702	0.557116505714892	0.90248699923441	Microbiome_V_Control_meta-analysis
7025	ENSG00000143774	4224.3424638631	-0.00345052632534464	0.0283453139952788	0.903111421302495	0.985340953584739	Microbiome_V_Control_meta-analysis
7026	ENSG00000143776	3635.93255354527	0.0375374560537943	0.0235252200275416	0.110572287535857	0.54180856275129	Microbiome_V_Control_meta-analysis
7027	ENSG00000143786	91.9878534397564	-0.0761517013463491	0.0787218289388436	0.333368206772642	0.792554429177159	Microbiome_V_Control_meta-analysis
7028	ENSG00000143793	392.007868598895	-0.0175195421088412	0.0354578399747107	0.621239075601559	0.926548406176369	Microbiome_V_Control_meta-analysis
7029	ENSG00000143797	2129.57329994681	-0.0274214956989664	0.0219860336652431	0.212315594492597	0.692515676114435	Microbiome_V_Control_meta-analysis
7030	ENSG00000143799	1184.43645481344	0.0246178174597771	0.0278380001110721	0.376521222774315	0.820084340374222	Microbiome_V_Control_meta-analysis
7031	ENSG00000143801	59.25033085411	0.0936469603680338	0.0777996082667476	0.228707679870665	0.707283926360911	Microbiome_V_Control_meta-analysis
7032	ENSG00000143811	199.610544347877	-0.0680513457241219	0.0491958986473768	0.166581251989791	0.635630844740133	Microbiome_V_Control_meta-analysis
7033	ENSG00000143815	1119.04929672009	-0.0659564766398304	0.0265191092864684	0.0128778272041929	0.173001876798562	Microbiome_V_Control_meta-analysis
7034	ENSG00000143816	868.179349153939	-0.0324230359464473	0.0474859722262135	0.494738365409023	0.879625635975624	Microbiome_V_Control_meta-analysis
7035	ENSG00000143819	1100.74992604141	-0.0270296315390924	0.0257107033396658	0.293121378577791	0.762592204430026	Microbiome_V_Control_meta-analysis
7036	ENSG00000143839	47.4944554603229	-0.117460867274649	0.109854116996296	0.28495968857949	0.758336167788704	Microbiome_V_Control_meta-analysis
7037	ENSG00000143842	694.62926179208	-0.0121313408028433	0.0329365507295036	0.712631235943497	0.951522972135188	Microbiome_V_Control_meta-analysis
7038	ENSG00000143845	461.327980961221	0.00264045320776009	0.0403295333440271	0.947798238723797	0.991136746809107	Microbiome_V_Control_meta-analysis
7039	ENSG00000143847	127.53899334507	-0.261437450459494	0.0995123612321584	0.00860943403793424	0.134229886718995	Microbiome_V_Control_meta-analysis
7040	ENSG00000143850	3601.57455789885	0.0591828714060926	0.0188918663447052	0.00173196330072052	0.0495842043873229	Microbiome_V_Control_meta-analysis
7041	ENSG00000143851	1.68959783303379	0.368168732697744	0.480364067244251	0.44341640099173	0.85426398746149	Microbiome_V_Control_meta-analysis
7042	ENSG00000143858	6.15731810064638	0.224232243038054	0.26585864461822	0.39898992077059	0.83423679900596	Microbiome_V_Control_meta-analysis
7043	ENSG00000143862	1930.22443730702	-0.0440141559580061	0.0176548257906918	0.0126655202073848	0.171155678478173	Microbiome_V_Control_meta-analysis
7044	ENSG00000143867	33.402087769991	-0.0633939712028026	0.127238851714636	0.618323279481842	0.925510122408649	Microbiome_V_Control_meta-analysis
7045	ENSG00000143869	3.32643448507132	0.423015134429419	0.383777520883869	0.270357120085216	0.744913711273198	Microbiome_V_Control_meta-analysis
7046	ENSG00000143870	4706.95261809911	0.0140182541017898	0.0194484551173675	0.471038661286379	0.87054118623347	Microbiome_V_Control_meta-analysis
7047	ENSG00000143878	11609.0592385029	-0.0618615226043117	0.0257311925963258	0.0162103341996992	0.199665394299605	Microbiome_V_Control_meta-analysis
7048	ENSG00000143882	98.0004714528684	-0.149953082568152	0.0848796307302574	0.0772859083691227	0.460686216690216	Microbiome_V_Control_meta-analysis
7049	ENSG00000143889	1148.56526122253	0.0113923240798057	0.0232109419514023	0.623555910057338	0.927076945342308	Microbiome_V_Control_meta-analysis
7050	ENSG00000143891	77.2677518539655	0.115229160850088	0.0791336752684239	0.14535583952582	0.601146176610557	Microbiome_V_Control_meta-analysis
7051	ENSG00000143919	123.960126321348	0.0156458642362236	0.0581629359139468	0.787929226535448	0.968549044304037	Microbiome_V_Control_meta-analysis
7052	ENSG00000143924	1162.56629692295	-0.0122519160621019	0.0264291357238081	0.642951470153124	0.932764220875189	Microbiome_V_Control_meta-analysis
7053	ENSG00000143933	13163.733714836	-0.0075036693031942	0.0255015979842961	0.76857214680551	0.965053376481263	Microbiome_V_Control_meta-analysis
7054	ENSG00000143942	51.4108561399039	-0.0319786274264341	0.0922175947043711	0.728761410974354	0.955294978567603	Microbiome_V_Control_meta-analysis
7055	ENSG00000143947	3573.62609069533	-0.023004365551813	0.0263394762229808	0.382456116631808	0.823578198177923	Microbiome_V_Control_meta-analysis
7056	ENSG00000143951	103.549620382024	0.0438902246714357	0.0652109886881924	0.5009157868975	0.882492157637469	Microbiome_V_Control_meta-analysis
7057	ENSG00000143952	1088.90295562765	-0.00638258392617616	0.0264352439178539	0.809212395110771	0.971735088695012	Microbiome_V_Control_meta-analysis
7058	ENSG00000143970	2099.45770357888	0.0175175462401852	0.0196710496415395	0.37318446652223	0.817378708330689	Microbiome_V_Control_meta-analysis
7059	ENSG00000143971	407.05220467179	-0.0519899082895119	0.031547011591764	0.099349853446047	0.519387036222287	Microbiome_V_Control_meta-analysis
7060	ENSG00000143977	956.361706144707	0.0305320823774684	0.0262545669377954	0.2448600859152	0.722255997975062	Microbiome_V_Control_meta-analysis
7061	ENSG00000143995	15.9107970295857	-0.255626219506562	0.17631835217576	0.14711450120794	0.60323731915096	Microbiome_V_Control_meta-analysis
7062	ENSG00000144010	0.874934456071744	-0.102431018528052	1.1711407752591	0.930303811425949	0.989742016807866	Microbiome_V_Control_meta-analysis
7063	ENSG00000144015	1.01371584193766	-0.177358511664963	0.587968406862324	0.762921686393904	0.963886299219223	Microbiome_V_Control_meta-analysis
7064	ENSG00000144021	1638.61806777315	-0.0400786782011364	0.0200422731108467	0.0455318883406019	0.351767365258151	Microbiome_V_Control_meta-analysis
7065	ENSG00000144026	319.826672297933	-0.0168328586537849	0.0378284892575402	0.656335401496074	0.936044164358667	Microbiome_V_Control_meta-analysis
7066	ENSG00000144028	5159.86322909349	0.0266067415644128	0.0145337299251771	0.0671469546804165	0.431950347327093	Microbiome_V_Control_meta-analysis
7067	ENSG00000144029	687.344501431461	-0.00843636730229286	0.0280957611146652	0.763969772706684	0.964106693567081	Microbiome_V_Control_meta-analysis
7068	ENSG00000144031	7.74878115211563	-0.128105787690435	0.215026101089752	0.551329858843857	0.900268907196299	Microbiome_V_Control_meta-analysis
7069	ENSG00000144034	380.008201706429	0.0162629366587268	0.0413504303303595	0.694101268515132	0.946609299031888	Microbiome_V_Control_meta-analysis
7070	ENSG00000144036	1390.94102337969	0.062623765167629	0.0226019091966458	0.00559309561837528	0.105125371587435	Microbiome_V_Control_meta-analysis
7071	ENSG00000144040	320.29951296383	0.0402463534665787	0.036926719013726	0.275758122254911	0.749700515142659	Microbiome_V_Control_meta-analysis
7072	ENSG00000144043	1009.96604358654	0.018215862747897	0.0255266520496446	0.475473495154076	0.873430071465581	Microbiome_V_Control_meta-analysis
7073	ENSG00000144045	7.55717311979669	-0.119007483047756	0.242141113550675	0.623087086066684	0.926781944507479	Microbiome_V_Control_meta-analysis
7074	ENSG00000144048	440.723036105595	-0.0390737264340533	0.0322785460318139	0.226080598536167	0.704026776290126	Microbiome_V_Control_meta-analysis
7075	ENSG00000144057	7.56081359993594	0.0811241238940345	0.280674834333141	0.772556575624931	0.965469437631719	Microbiome_V_Control_meta-analysis
7076	ENSG00000144061	124.531962726446	0.0685975264724592	0.0560393619912123	0.220916232793188	0.701587554350132	Microbiome_V_Control_meta-analysis
7077	ENSG00000144063	1879.23726103172	-0.0322101689137714	0.0344434894374266	0.349705919011382	0.802195171894806	Microbiome_V_Control_meta-analysis
7078	ENSG00000144115	404.928759046586	-0.0155653832222747	0.0395285778977623	0.693746837229597	0.946609299031888	Microbiome_V_Control_meta-analysis
7079	ENSG00000144118	2304.25477885068	0.00882174129394869	0.0232859241267131	0.704803435236275	0.949540342039052	Microbiome_V_Control_meta-analysis
7080	ENSG00000144119	20.315182715148	-0.360117819913502	0.235353665872973	0.125988638805207	0.567996117465008	Microbiome_V_Control_meta-analysis
7081	ENSG00000144120	96.4035648808425	-0.0583691000025184	0.0704068051820591	0.407089470608749	0.836342004332303	Microbiome_V_Control_meta-analysis
7082	ENSG00000144130	18.6583615465331	-0.228800165574447	0.162970544425805	0.160337997325871	0.627306843884857	Microbiome_V_Control_meta-analysis
7083	ENSG00000144134	279.891364676631	0.0171918238678435	0.0387600661272143	0.657371758028853	0.936044164358667	Microbiome_V_Control_meta-analysis
7084	ENSG00000144136	2375.95430855729	-0.110442831089179	0.0314645555801373	0.000447986680269856	0.0193197835419781	Microbiome_V_Control_meta-analysis
7085	ENSG00000144152	13.2204396454964	0.260238573682135	0.179202405654852	0.146444699436442	0.602143610313227	Microbiome_V_Control_meta-analysis
7086	ENSG00000144161	133.135535165354	0.015963650245481	0.0551794095814962	0.772348386375984	0.965360064214963	Microbiome_V_Control_meta-analysis
7087	ENSG00000144182	34.9668929219499	-0.0298940638233339	0.105491690320881	0.776886803205728	0.967179337946751	Microbiome_V_Control_meta-analysis
7088	ENSG00000144191	4.2586763652401	0.534063325168296	0.490399558917041	0.276137515087007	0.750246262759739	Microbiome_V_Control_meta-analysis
7089	ENSG00000144199	34.0259706927939	0.0827925047754833	0.103354045454474	0.423098518325762	0.845457261547671	Microbiome_V_Control_meta-analysis
7090	ENSG00000144214	27.5337733611886	0.15693003468677	0.113127927948334	0.165383552827033	0.633957078397825	Microbiome_V_Control_meta-analysis
7091	ENSG00000144224	5385.4590430128	-0.0152410008129178	0.0165097863678576	0.355929308547976	0.806805925439542	Microbiome_V_Control_meta-analysis
7092	ENSG00000144228	851.279530820276	-0.0515546834462663	0.0269602803905606	0.0558446717389387	0.393965938193571	Microbiome_V_Control_meta-analysis
7093	ENSG00000144230	2.2167319867735	0.2793594824508	0.549605925766792	0.611249616527423	0.922553897220901	Microbiome_V_Control_meta-analysis
7094	ENSG00000144231	682.05788316279	-0.00223055046233674	0.0283592662667553	0.937308375140541	0.99048965978007	Microbiome_V_Control_meta-analysis
7095	ENSG00000144233	1841.51233663624	-0.0277153280439051	0.0195433757149276	0.156148622390551	0.619825272338964	Microbiome_V_Control_meta-analysis
7096	ENSG00000144278	7.8873019321797	0.210360687041047	0.269465288700711	0.435002678629262	0.851744935227539	Microbiome_V_Control_meta-analysis
7097	ENSG00000144283	4955.4071793005	0.0707241538680463	0.023552213458201	0.00267449684496627	0.0662414079248611	Microbiome_V_Control_meta-analysis
7098	ENSG00000144306	407.43734605676	-0.0167273682959601	0.0341898530832799	0.624665073578884	0.927743277671501	Microbiome_V_Control_meta-analysis
7099	ENSG00000144320	817.169641375582	0.0724810386812452	0.0346306009301856	0.036351240143776	0.312866474332706	Microbiome_V_Control_meta-analysis
7100	ENSG00000144354	5.4817771476391	-0.471771179937851	0.27473227308822	0.0859420235239478	0.486603081354239	Microbiome_V_Control_meta-analysis
7101	ENSG00000144355	3.30560420327843	-0.106113757743373	0.401179582874617	0.791391288469403	0.96885770522513	Microbiome_V_Control_meta-analysis
7102	ENSG00000144357	1290.14241512277	0.00867216790119146	0.0239424337583194	0.717195763639258	0.952293871602864	Microbiome_V_Control_meta-analysis
7103	ENSG00000144362	23.6952292938562	0.0759336718781878	0.120221151006029	0.527637451822558	0.891937008631483	Microbiome_V_Control_meta-analysis
7104	ENSG00000144366	1597.30051665997	-0.0494216000419537	0.0375769124995257	0.188438718729996	0.663411052382455	Microbiome_V_Control_meta-analysis
7105	ENSG00000144369	190.679591952542	-0.0133203862154769	0.0567002938326847	0.814265991371036	0.972922558997816	Microbiome_V_Control_meta-analysis
7106	ENSG00000144381	2137.76943243846	0.0719538737830021	0.0367478454768155	0.0502249283591697	0.371177299652063	Microbiome_V_Control_meta-analysis
7107	ENSG00000144395	12.5786272176586	0.0025943503019868	0.164871450185347	0.987445330120164	0.997992214828244	Microbiome_V_Control_meta-analysis
7108	ENSG00000144401	172.370361859118	-0.00596048956190852	0.0503742773143253	0.905810885527722	0.985561707691097	Microbiome_V_Control_meta-analysis
7109	ENSG00000144406	8.75348440405779	0.957620875468899	0.490376553990223	0.0508400253795613	0.373697639976312	Microbiome_V_Control_meta-analysis
7110	ENSG00000144410	1.89129431003921	-0.0424190243327323	0.476192560905012	0.929018680675587	0.989567864377165	Microbiome_V_Control_meta-analysis
7111	ENSG00000144426	2434.88392504431	0.0676221360300057	0.0194752739032261	0.000516202721833064	0.0214525806476078	Microbiome_V_Control_meta-analysis
7112	ENSG00000144445	333.285243992806	0.0498583338168574	0.0376918812359522	0.185906192380615	0.661177738183344	Microbiome_V_Control_meta-analysis
7113	ENSG00000144451	231.307050749228	-0.0011104913750796	0.0452792924621877	0.980433547921392	0.99620326983552	Microbiome_V_Control_meta-analysis
7114	ENSG00000144452	19.7310201532169	-0.062277932032057	0.178939712176771	0.727811173412036	0.954925109209176	Microbiome_V_Control_meta-analysis
7115	ENSG00000144455	876.639094772327	0.000669723111563712	0.0248820265277323	0.978526780532303	0.995735844817133	Microbiome_V_Control_meta-analysis
7116	ENSG00000144460	0.712231652888606	-0.154208875108158	1.40286244321686	0.91246929592546	0.986786666766296	Microbiome_V_Control_meta-analysis
7117	ENSG00000144468	573.043154764722	0.0174763584179047	0.0293797854388458	0.551948450864167	0.900423493090261	Microbiome_V_Control_meta-analysis
7118	ENSG00000144485	458.706755193657	-0.0885107706810413	0.0455486364153505	0.0519902470020034	0.378110887287298	Microbiome_V_Control_meta-analysis
7119	ENSG00000144504	228.561029867406	-0.0119369670157091	0.0501181617212839	0.811744223567263	0.972447784668531	Microbiome_V_Control_meta-analysis
7120	ENSG00000144524	830.411291745122	-0.011732227397403	0.0254034021564931	0.644198318146599	0.932872423343296	Microbiome_V_Control_meta-analysis
7121	ENSG00000144535	630.420826978477	0.0565170948994268	0.0275319984084678	0.0400940628582869	0.327800207323756	Microbiome_V_Control_meta-analysis
7122	ENSG00000144550	8.89905103239057	0.095640136826896	0.233846084661692	0.682548799081043	0.943155241892959	Microbiome_V_Control_meta-analysis
7123	ENSG00000144554	164.118401367684	0.0302347510065994	0.0467200395203543	0.517536565551106	0.888157639821722	Microbiome_V_Control_meta-analysis
7124	ENSG00000144559	195.455041500678	0.102343319963949	0.0452973282212274	0.0238605223011352	0.25017585636839	Microbiome_V_Control_meta-analysis
7125	ENSG00000144560	2371.53820527317	0.0346023231495907	0.0178378664279478	0.0524010709871812	0.379879338848722	Microbiome_V_Control_meta-analysis
7126	ENSG00000144566	2521.44537666261	-0.0242473787572812	0.0185712901132945	0.191675752220301	0.668498352090802	Microbiome_V_Control_meta-analysis
7127	ENSG00000144567	1801.37513323985	-0.061405859514744	0.023744261973203	0.00970589954079127	0.144325643729238	Microbiome_V_Control_meta-analysis
7128	ENSG00000144579	1601.37276749731	-0.0431613988606222	0.0230040173483725	0.0606202951330187	0.4083893566856	Microbiome_V_Control_meta-analysis
7129	ENSG00000144580	1219.70229399415	-0.0290759298298819	0.0220066207609181	0.186422833979243	0.661367709584128	Microbiome_V_Control_meta-analysis
7130	ENSG00000144583	89.0174596494304	0.0909577419757181	0.101457923906461	0.369982027669272	0.815724465028022	Microbiome_V_Control_meta-analysis
7131	ENSG00000144589	839.630447421728	0.00135386648668073	0.0295690326299099	0.96348031183995	0.993919083780735	Microbiome_V_Control_meta-analysis
7132	ENSG00000144591	423.317842651975	-0.0290085320844773	0.0338945670763747	0.392082927656522	0.829037510572797	Microbiome_V_Control_meta-analysis
7133	ENSG00000144596	9.29817058058773	-0.256581297897189	0.22451494663431	0.253111249389934	0.729568109323316	Microbiome_V_Control_meta-analysis
7134	ENSG00000144597	1525.59815004861	-0.00567918992721808	0.0217309976302886	0.793829931961427	0.968999716768699	Microbiome_V_Control_meta-analysis
7135	ENSG00000144635	1328.70667564279	-0.0144254096998761	0.0221790483237923	0.515429315639734	0.887724584258135	Microbiome_V_Control_meta-analysis
7136	ENSG00000144642	23.0896766498514	0.556402757372751	0.189380042503523	0.00330313436103222	0.0761529535684662	Microbiome_V_Control_meta-analysis
7137	ENSG00000144645	1303.74280401816	0.0482507396756954	0.0224781808731502	0.0318284132569984	0.292987266761969	Microbiome_V_Control_meta-analysis
7138	ENSG00000144647	175.126546336645	-0.0310077454126091	0.0476678339984287	0.515371748298586	0.887724584258135	Microbiome_V_Control_meta-analysis
7139	ENSG00000144648	189.250655575836	0.302544751493287	0.0641708578477502	2.42096628399872e-06	0.000421037614608473	Microbiome_V_Control_meta-analysis
7140	ENSG00000144649	29.5466938312161	-0.0327422826478072	0.177190435196787	0.853397018000929	0.977514751307229	Microbiome_V_Control_meta-analysis
7141	ENSG00000144655	1462.69277542253	-0.0873399158170144	0.028334641895473	0.00205309112777953	0.0554197855865342	Microbiome_V_Control_meta-analysis
7142	ENSG00000144659	426.037267132206	-0.0654973940382192	0.0346118018456715	0.0584453217807746	0.401858680056895	Microbiome_V_Control_meta-analysis
7143	ENSG00000144668	8.66708237478622	-0.0104629948515073	0.241656284415315	0.96546477371143	0.994406228910524	Microbiome_V_Control_meta-analysis
7144	ENSG00000144671	18.9715541067584	0.0656953328920667	0.1428531752783	0.645602282957877	0.933008685688277	Microbiome_V_Control_meta-analysis
7145	ENSG00000144674	5623.15044293174	0.0321259101331793	0.0290271741305991	0.268400762372307	0.7432350636824	Microbiome_V_Control_meta-analysis
7146	ENSG00000144677	856.228360267699	0.0243753826886584	0.0282995193435213	0.389053249191678	0.827772870620592	Microbiome_V_Control_meta-analysis
7147	ENSG00000144711	706.12284096663	0.00586460183861324	0.0286604061887505	0.837866042368692	0.977164881552007	Microbiome_V_Control_meta-analysis
7148	ENSG00000144712	2.90362578829112	-0.276022804458707	0.401308604489045	0.491574426087269	0.879625635975624	Microbiome_V_Control_meta-analysis
7149	ENSG00000144713	3147.66936473206	0.0247466564284448	0.0260947645432282	0.342957419152514	0.798214400427049	Microbiome_V_Control_meta-analysis
7150	ENSG00000144724	310.938791678841	-0.0157858116549297	0.0445392553725631	0.723020636041951	0.95456144703946	Microbiome_V_Control_meta-analysis
7151	ENSG00000144730	1033.73439459148	-0.00190077779971855	0.0262786177137669	0.942337916401836	0.990809678476696	Microbiome_V_Control_meta-analysis
7152	ENSG00000144736	333.33969388701	0.0606989308327909	0.0331212037087291	0.066857526994648	0.431166747640265	Microbiome_V_Control_meta-analysis
7153	ENSG00000144741	284.77145209113	-0.00839356145893932	0.0385757792020621	0.82775145184008	0.976743079479879	Microbiome_V_Control_meta-analysis
7154	ENSG00000144744	2037.60959422724	-0.00403421378462587	0.0206779753600805	0.845316904124568	0.977164881552007	Microbiome_V_Control_meta-analysis
7155	ENSG00000144746	5959.23170762392	-0.0258191132958978	0.0204721259881304	0.20724264009828	0.688085130021267	Microbiome_V_Control_meta-analysis
7156	ENSG00000144747	2254.8727042536	-0.0137916727919163	0.025863014605328	0.593854639787527	0.916483448889328	Microbiome_V_Control_meta-analysis
7157	ENSG00000144749	526.225068935675	-0.0145972508901912	0.0435084997391753	0.737245357854634	0.956518605181335	Microbiome_V_Control_meta-analysis
7158	ENSG00000144791	1649.46861053655	-0.0100987406073667	0.020848346553017	0.628108772982383	0.928725660079303	Microbiome_V_Control_meta-analysis
7159	ENSG00000144792	20.3811531546423	0.132824102974033	0.141839220634081	0.34904602648047	0.802085646978116	Microbiome_V_Control_meta-analysis
7160	ENSG00000144802	3863.83838794428	0.0161065447389872	0.0243814738236487	0.50886510327542	0.884982788305078	Microbiome_V_Control_meta-analysis
7161	ENSG00000144815	334.325713391579	0.0871859783380627	0.039899703655318	0.0288794284397852	0.279028294104205	Microbiome_V_Control_meta-analysis
7162	ENSG00000144820	1056.82439422866	0.0165558008660891	0.0752202094161899	0.825795006183144	0.97605346087601	Microbiome_V_Control_meta-analysis
7163	ENSG00000144821	47.3888101773258	0.14921050167251	0.107444165672451	0.16491609830868	0.633197352982533	Microbiome_V_Control_meta-analysis
7164	ENSG00000144824	9800.28643431351	0.0200701191868804	0.0281923940793817	0.476527716091671	0.87416228588245	Microbiome_V_Control_meta-analysis
7165	ENSG00000144827	210.910736254747	-0.0206603071952199	0.0491380337386324	0.674153464767855	0.939733619000861	Microbiome_V_Control_meta-analysis
7166	ENSG00000144834	8.66929305793787	-0.144899029587681	0.230128187804717	0.528926969089758	0.892040361051221	Microbiome_V_Control_meta-analysis
7167	ENSG00000144837	2.97461110821498	0.108524947145517	0.358567531596266	0.762147075343445	0.963818225622141	Microbiome_V_Control_meta-analysis
7168	ENSG00000144840	601.725649839736	-0.0154787600518611	0.031024417745061	0.617834436900289	0.925502987314409	Microbiome_V_Control_meta-analysis
7169	ENSG00000144843	92.3403694416853	0.0338610647993832	0.0720144419415535	0.638213382103721	0.931729943401765	Microbiome_V_Control_meta-analysis
7170	ENSG00000144847	4.36201551051262	0.187157230188542	0.303999751069778	0.538126014048278	0.895156370593589	Microbiome_V_Control_meta-analysis
7171	ENSG00000144848	775.720295518685	-0.038795942113537	0.0301815213497746	0.19864542936482	0.678404881502054	Microbiome_V_Control_meta-analysis
7172	ENSG00000144852	415.480428546118	-0.209647140622956	0.06459599491167	0.0011723921532314	0.037381579235263	Microbiome_V_Control_meta-analysis
7173	ENSG00000144857	11.3119983123353	0.0815062578238483	0.216670267838583	0.706785702598014	0.949540342039052	Microbiome_V_Control_meta-analysis
7174	ENSG00000144867	420.164440065238	0.0610477491396915	0.0385897240918802	0.113656636259893	0.547248323851426	Microbiome_V_Control_meta-analysis
7175	ENSG00000144868	0.9291211472345	0.499248566998919	1.17527319023858	0.670987120299385	0.939226262985128	Microbiome_V_Control_meta-analysis
7176	ENSG00000144893	12.7664062099078	0.188395807087477	0.189941395602193	0.321264451197347	0.783493834715253	Microbiome_V_Control_meta-analysis
7177	ENSG00000144895	1090.48341907288	0.00401538098817399	0.0258279116172476	0.876453379817457	0.980880464966161	Microbiome_V_Control_meta-analysis
7178	ENSG00000144908	196.045329226512	0.0828209412140192	0.0577878425769722	0.151803630167737	0.610419221584267	Microbiome_V_Control_meta-analysis
7179	ENSG00000144909	585.489648448406	-0.0497954756240482	0.0285560177810881	0.0811970747625075	0.470878287857963	Microbiome_V_Control_meta-analysis
7180	ENSG00000144935	80.1153484218122	0.134508743359629	0.0697329071781845	0.0537416063839787	0.384727383509467	Microbiome_V_Control_meta-analysis
7181	ENSG00000144959	6614.84781303157	0.00423964347547445	0.0197823426620472	0.83030178774759	0.977164881552007	Microbiome_V_Control_meta-analysis
7182	ENSG00000145002	4.56398124896542	0.0649053679274758	0.31688733905974	0.837711519972619	0.977164881552007	Microbiome_V_Control_meta-analysis
7183	ENSG00000145012	9144.64738995994	0.113237909826436	0.0186396868917705	1.23912633844207e-09	8.62000931090133e-07	Microbiome_V_Control_meta-analysis
7184	ENSG00000145014	1343.87398964554	0.0544864772978401	0.0255434232989099	0.0329171625620383	0.298230238387663	Microbiome_V_Control_meta-analysis
7185	ENSG00000145016	1523.04659377842	-0.0115658822772654	0.0227162057253259	0.610649366132619	0.921965164183127	Microbiome_V_Control_meta-analysis
7186	ENSG00000145020	2.8615873670782	0.0598377732230427	0.358099070695091	0.867292643676497	0.980254463044504	Microbiome_V_Control_meta-analysis
7187	ENSG00000145022	336.546577860465	-0.046610232325466	0.0344918727637312	0.176586683614823	0.648768527631955	Microbiome_V_Control_meta-analysis
7188	ENSG00000145040	188.88848640245	-0.0179780936076546	0.0536841615928073	0.737710809754343	0.956607263282453	Microbiome_V_Control_meta-analysis
7189	ENSG00000145041	865.270423143831	0.0212502354631438	0.0241708912259703	0.379311058709756	0.821412754052336	Microbiome_V_Control_meta-analysis
7190	ENSG00000145050	1596.8671903807	-0.00849045256063563	0.0247754947902575	0.731827488134554	0.955607780090923	Microbiome_V_Control_meta-analysis
7191	ENSG00000145087	8.14061131380606	0.566410141965693	0.313466655469854	0.0707742696825677	0.444248063915686	Microbiome_V_Control_meta-analysis
7192	ENSG00000145088	44.051537612301	-0.055963405473799	0.101781769370367	0.582431024972988	0.912577089478897	Microbiome_V_Control_meta-analysis
7193	ENSG00000145103	336.881986040512	-0.105899886071461	0.0374386841173334	0.00467488769926664	0.0940857901739198	Microbiome_V_Control_meta-analysis
7194	ENSG00000145113	39287.5241153119	0.0311700563744433	0.0265304319741686	0.240042992742388	0.718557134495456	Microbiome_V_Control_meta-analysis
7195	ENSG00000145147	37.2850126175923	0.0961241914688682	0.136654764449849	0.481800898184453	0.876757748633909	Microbiome_V_Control_meta-analysis
7196	ENSG00000145191	850.893141161611	0.0286856856881907	0.0235917279521911	0.22401488439368	0.702091040226466	Microbiome_V_Control_meta-analysis
7197	ENSG00000145198	17.4742058787205	0.125563967342991	0.20160257677385	0.533396781496228	0.893946316988976	Microbiome_V_Control_meta-analysis
7198	ENSG00000145214	1397.80681171657	-0.0234192104634104	0.0284755207941098	0.410830454905937	0.837862734767457	Microbiome_V_Control_meta-analysis
7199	ENSG00000145216	370.221344013366	0.0188490272696775	0.0362223880220772	0.602806038366398	0.919898361487553	Microbiome_V_Control_meta-analysis
7200	ENSG00000145217	11.7802867591172	-0.108758855158804	0.173159750615722	0.529948965543544	0.892169975662532	Microbiome_V_Control_meta-analysis
7201	ENSG00000145220	205.431737677709	0.0360696791048347	0.0571804644196966	0.52816853410488	0.892040361051221	Microbiome_V_Control_meta-analysis
7202	ENSG00000145241	407.427682815938	0.0372476531417014	0.0367728370382627	0.311102128091666	0.777042813094623	Microbiome_V_Control_meta-analysis
7203	ENSG00000145244	6.54427835217817	0.131197949885518	0.241609095024667	0.587117801530048	0.912937475133191	Microbiome_V_Control_meta-analysis
7204	ENSG00000145246	409.806505594999	0.0769145719706345	0.0371759519830213	0.0385523286558883	0.321772174488374	Microbiome_V_Control_meta-analysis
7205	ENSG00000145247	6814.76441409816	0.00525802720107809	0.0260253231669795	0.839889331199565	0.977164881552007	Microbiome_V_Control_meta-analysis
7206	ENSG00000145248	5.71335271643521	0.426942425022617	0.269650674342344	0.113349290685104	0.54635032678711	Microbiome_V_Control_meta-analysis
7207	ENSG00000145283	2.72154238387963	0.386567646052585	0.364624678170549	0.289062899265343	0.760634642866384	Microbiome_V_Control_meta-analysis
7208	ENSG00000145284	1457.95027554552	0.0330668412283143	0.0270833184167421	0.22211245086524	0.701594465775161	Microbiome_V_Control_meta-analysis
7209	ENSG00000145287	365.864009983019	0.0611428076072662	0.122481950134831	0.617639540725534	0.925502987314409	Microbiome_V_Control_meta-analysis
7210	ENSG00000145293	852.884849195834	-0.0320612729366172	0.0270677272583916	0.236221773465905	0.715356613980793	Microbiome_V_Control_meta-analysis
7211	ENSG00000145331	177.636131846546	-0.0509939646409238	0.0493246892001031	0.301209755443867	0.769373577123543	Microbiome_V_Control_meta-analysis
7212	ENSG00000145332	354.95397275337	0.0166514105669906	0.0348266312385718	0.632562720833892	0.930121121104966	Microbiome_V_Control_meta-analysis
7213	ENSG00000145348	480.129274853649	0.0507512790527258	0.0315790659249207	0.108028528617584	0.536288072566352	Microbiome_V_Control_meta-analysis
7214	ENSG00000145349	308.776715696191	-0.154293647899029	0.0496344343370861	0.0018797544003977	0.0522154000110474	Microbiome_V_Control_meta-analysis
7215	ENSG00000145354	525.257212903326	-0.0403364723765958	0.0315316853411443	0.200813902477023	0.682789329904532	Microbiome_V_Control_meta-analysis
7216	ENSG00000145358	25.8117255598356	0.377911559897973	0.199853316840225	0.0586317335079	0.402621345976996	Microbiome_V_Control_meta-analysis
7217	ENSG00000145362	13.7623897878996	0.650250790390995	0.28707627918018	0.0235077596006742	0.247939455247718	Microbiome_V_Control_meta-analysis
7218	ENSG00000145365	165.626756043385	0.0567095939328342	0.0533670893262918	0.28794872424244	0.760634642866384	Microbiome_V_Control_meta-analysis
7219	ENSG00000145375	236.103769393254	0.157481805878833	0.0436279328720328	0.000306603983821234	0.0147760956058426	Microbiome_V_Control_meta-analysis
7220	ENSG00000145386	31.8720049076607	0.16781396696278	0.10980942524139	0.126455648369813	0.568819334809393	Microbiome_V_Control_meta-analysis
7221	ENSG00000145388	595.74041565657	0.0189181577581843	0.0295995429290109	0.522733928465636	0.890277852375651	Microbiome_V_Control_meta-analysis
7222	ENSG00000145390	3154.79535538794	-0.0231645145703562	0.0294754009270771	0.431930110071808	0.850129470044626	Microbiome_V_Control_meta-analysis
7223	ENSG00000145391	5522.91369773412	0.0325953935767052	0.0155065397142531	0.0355496204328303	0.309463507576325	Microbiome_V_Control_meta-analysis
7224	ENSG00000145414	194.162599078933	0.0429094169675968	0.046988988021754	0.361147736644612	0.811176367220682	Microbiome_V_Control_meta-analysis
7225	ENSG00000145425	4523.22300579631	-0.0280855173256632	0.0293267459288925	0.338226221133181	0.795353774479579	Microbiome_V_Control_meta-analysis
7226	ENSG00000145431	1146.31715698687	0.028479867351917	0.0294970454776103	0.334286460063247	0.793115319063986	Microbiome_V_Control_meta-analysis
7227	ENSG00000145439	791.935148637259	0.0362987863891084	0.0287663462221152	0.2070031117386	0.688085130021267	Microbiome_V_Control_meta-analysis
7228	ENSG00000145476	211.62305882311	-0.0283618902893785	0.0525116089278934	0.589123207710357	0.91404592224092	Microbiome_V_Control_meta-analysis
7229	ENSG00000145491	4.60711337893947	0.166858731506419	0.264468058149288	0.52809148838543	0.892040361051221	Microbiome_V_Control_meta-analysis
7230	ENSG00000145494	759.094814270793	0.0199337254923798	0.0278700763964226	0.474462262595586	0.872808544248295	Microbiome_V_Control_meta-analysis
7231	ENSG00000145495	4076.49467452843	-0.00275411231494412	0.0181003451977351	0.879062319740753	0.980880464966161	Microbiome_V_Control_meta-analysis
7232	ENSG00000145506	31.9983933134573	-0.0293241388888729	0.140173854584109	0.834293401570389	0.977164881552007	Microbiome_V_Control_meta-analysis
7233	ENSG00000145545	472.363039224295	0.0478616420544251	0.0319504347383611	0.134134138313808	0.585456970595526	Microbiome_V_Control_meta-analysis
7234	ENSG00000145555	10499.1027134749	0.0353583734482953	0.0190766551023703	0.0638122783832228	0.41947265987328	Microbiome_V_Control_meta-analysis
7235	ENSG00000145569	32.3714737474956	-0.180134252487397	0.114153186183662	0.114564553866659	0.548155760127556	Microbiome_V_Control_meta-analysis
7236	ENSG00000145592	3203.98100663386	0.0111828380942992	0.0255667072592496	0.661822408952617	0.936624425455552	Microbiome_V_Control_meta-analysis
7237	ENSG00000145604	184.145297162767	0.0671300488156235	0.0482069461204955	0.163759263683396	0.631817752335264	Microbiome_V_Control_meta-analysis
7238	ENSG00000145623	4168.96496708622	0.0132597257218481	0.035795886702667	0.711065133513142	0.950999111252263	Microbiome_V_Control_meta-analysis
7239	ENSG00000145632	9046.22146585051	-0.0858890507546227	0.0196294793418859	1.21146974795497e-05	0.00135549062708249	Microbiome_V_Control_meta-analysis
7240	ENSG00000145675	1096.45037672442	-0.0382846776954181	0.0312174335915647	0.220052799057711	0.700526220637362	Microbiome_V_Control_meta-analysis
7241	ENSG00000145685	1396.64881219933	-0.142748298540783	0.0283194768667358	4.63976641515397e-07	0.000115994160378849	Microbiome_V_Control_meta-analysis
7242	ENSG00000145687	63.9806224018537	-0.104562999567702	0.0972799331383163	0.282434233823681	0.755929699093158	Microbiome_V_Control_meta-analysis
7243	ENSG00000145700	4.50796690241047	0.342535657046217	0.275162691948702	0.213187721394909	0.693419959484543	Microbiome_V_Control_meta-analysis
7244	ENSG00000145703	30.592942073116	0.104277654347009	0.151683704371566	0.491788019307932	0.879625635975624	Microbiome_V_Control_meta-analysis
7245	ENSG00000145715	4351.47495334799	0.0251155453577324	0.0171194436508307	0.14235505724648	0.596876550299706	Microbiome_V_Control_meta-analysis
7246	ENSG00000145723	112.97669001094	-0.0632404207325718	0.05609584541395	0.259588733391358	0.73583969681493	Microbiome_V_Control_meta-analysis
7247	ENSG00000145725	872.288188517102	0.0395355244324129	0.0296327927830126	0.182144375367888	0.656431404561629	Microbiome_V_Control_meta-analysis
7248	ENSG00000145730	7637.56404482534	-0.0121888496685273	0.0208598168815935	0.559003701555173	0.903518978280992	Microbiome_V_Control_meta-analysis
7249	ENSG00000145734	2605.56827871998	0.017526410448788	0.0240905043423673	0.466905263439436	0.866368379411394	Microbiome_V_Control_meta-analysis
7250	ENSG00000145736	109.34959498644	0.0281122693004309	0.0665034859267017	0.672500486396159	0.939626191765129	Microbiome_V_Control_meta-analysis
7251	ENSG00000145740	869.522082649804	0.0305067714951809	0.0244019364543212	0.211234420999808	0.690583783957888	Microbiome_V_Control_meta-analysis
7252	ENSG00000145741	3583.56891474942	-0.0225807883349385	0.0269093813585445	0.401389708179761	0.835065944990011	Microbiome_V_Control_meta-analysis
7253	ENSG00000145743	750.338496867195	0.0291249243568177	0.0262451357285996	0.267116871368115	0.742495987007853	Microbiome_V_Control_meta-analysis
7254	ENSG00000145757	15.0991733658493	0.0986104737955735	0.161248820790812	0.540840627481054	0.895524168446327	Microbiome_V_Control_meta-analysis
7255	ENSG00000145779	3422.21539169231	-0.0496081911206854	0.0227942627464933	0.0295294358131687	0.282072222692955	Microbiome_V_Control_meta-analysis
7256	ENSG00000145780	2022.67952257301	-0.068931657820577	0.0242298400499959	0.00444242978761963	0.0908937040945192	Microbiome_V_Control_meta-analysis
7257	ENSG00000145781	285.407319646562	-0.0034368621931311	0.038661218954232	0.929163853862856	0.98960985551145	Microbiome_V_Control_meta-analysis
7258	ENSG00000145782	1310.53809319485	-0.0343609437688099	0.021907270994482	0.116770991654138	0.55259859996043	Microbiome_V_Control_meta-analysis
7259	ENSG00000145794	12.0865072087807	0.156373627085885	0.229381064835925	0.495416107913185	0.879625635975624	Microbiome_V_Control_meta-analysis
7260	ENSG00000145808	5.20635199233208	-0.0697220784830905	0.312163014942685	0.823261946113137	0.975297897381935	Microbiome_V_Control_meta-analysis
7261	ENSG00000145817	1785.25905408903	-0.0136632218964748	0.0207465813943636	0.51016741898846	0.885995734702633	Microbiome_V_Control_meta-analysis
7262	ENSG00000145819	1840.94576251078	0.0251377789099937	0.0213075874363134	0.238096811287747	0.716144661541311	Microbiome_V_Control_meta-analysis
7263	ENSG00000145824	7.00173279499138	-0.125133434090952	0.236294974200774	0.596413900812988	0.91844296564079	Microbiome_V_Control_meta-analysis
7264	ENSG00000145833	1794.68462827053	0.00913439387919744	0.0261180946915297	0.726538100588944	0.95473035727602	Microbiome_V_Control_meta-analysis
7265	ENSG00000145860	2282.55581770976	-0.0436699757726306	0.0190927515193706	0.0221809910955791	0.239956631189497	Microbiome_V_Control_meta-analysis
7266	ENSG00000145861	48.4454785452577	0.0123406821687868	0.107490007739677	0.90859753384812	0.985931538933192	Microbiome_V_Control_meta-analysis
7267	ENSG00000145868	1442.97330777353	0.0568310146371928	0.0199272140459814	0.0043454702473103	0.0895345710833684	Microbiome_V_Control_meta-analysis
7268	ENSG00000145882	106.985912997794	-0.0129351308193795	0.0644002040101804	0.840811617295266	0.977164881552007	Microbiome_V_Control_meta-analysis
7269	ENSG00000145901	20546.9049386214	0.0645897513809243	0.0203665898649714	0.00151727933700349	0.0449726523389542	Microbiome_V_Control_meta-analysis
7270	ENSG00000145907	5074.12067721296	0.0709119757260682	0.0209014447836806	0.000692116916939925	0.0264399293408794	Microbiome_V_Control_meta-analysis
7271	ENSG00000145908	295.946024568159	-0.0508939200143944	0.0519152240841193	0.326924501718279	0.787603618592074	Microbiome_V_Control_meta-analysis
7272	ENSG00000145911	314.904640671627	-0.0911222735781949	0.0451190970587708	0.0434254815109704	0.343114915642235	Microbiome_V_Control_meta-analysis
7273	ENSG00000145912	663.384095758676	0.0303435656870418	0.0295382643871597	0.304296646252988	0.770756848771464	Microbiome_V_Control_meta-analysis
7274	ENSG00000145916	557.763892954021	0.000517638238445563	0.0334747534781518	0.987662370709514	0.997992214828244	Microbiome_V_Control_meta-analysis
7275	ENSG00000145919	427.509810822064	-0.00108922156635998	0.033327217773885	0.973927665240701	0.994883645625116	Microbiome_V_Control_meta-analysis
7276	ENSG00000145920	9.56644513606176	0.270359354684511	0.301022102081943	0.369112042602014	0.815724465028022	Microbiome_V_Control_meta-analysis
7277	ENSG00000145934	6.39007865485633	0.402896846236149	0.297662538511409	0.175884581079952	0.647527219806543	Microbiome_V_Control_meta-analysis
7278	ENSG00000145945	94.3643558023158	-0.0372561597377854	0.0624059004896367	0.550509122901061	0.899984261409725	Microbiome_V_Control_meta-analysis
7279	ENSG00000145949	26.7583278271287	0.104702427091532	0.111700225827474	0.348577536673481	0.802085646978116	Microbiome_V_Control_meta-analysis
7280	ENSG00000145979	335.151934257166	0.0325834353864712	0.0382710809379828	0.394555359758716	0.830950708952173	Microbiome_V_Control_meta-analysis
7281	ENSG00000145982	206.380067856354	-0.0462207581523045	0.0452157206151994	0.306673184539161	0.772641294621512	Microbiome_V_Control_meta-analysis
7282	ENSG00000145990	1039.4750493234	0.0533264372342045	0.0297348139600942	0.0729088700273474	0.45057625354869	Microbiome_V_Control_meta-analysis
7283	ENSG00000145996	293.100794938453	0.0276905992908841	0.0393446468722876	0.481559916904662	0.876757748633909	Microbiome_V_Control_meta-analysis
7284	ENSG00000146007	1440.83467313663	-0.0115593725488554	0.0218611093809801	0.596969018163852	0.918867354797282	Microbiome_V_Control_meta-analysis
7285	ENSG00000146013	2.13560100064014	-0.197630374138978	0.616110868364398	0.748384091662371	0.960082221504003	Microbiome_V_Control_meta-analysis
7286	ENSG00000146021	306.94351848063	-0.0567112165865979	0.04608588709574	0.218489362402683	0.698506173538498	Microbiome_V_Control_meta-analysis
7287	ENSG00000146038	1722.75018334661	0.0184742608492555	0.0314136172979917	0.556467042296268	0.902219193244627	Microbiome_V_Control_meta-analysis
7288	ENSG00000146039	19.1082317725503	0.234834920488496	0.307294273182651	0.444746831600412	0.855796669345351	Microbiome_V_Control_meta-analysis
7289	ENSG00000146049	3.20829836575907	0.318472654467027	0.355072509878725	0.369760075776545	0.815724465028022	Microbiome_V_Control_meta-analysis
7290	ENSG00000146054	42.5022928398049	-0.050297895329007	0.111094835999069	0.650730661907081	0.933849174864193	Microbiome_V_Control_meta-analysis
7291	ENSG00000146063	1635.94334751942	-0.0484411894261733	0.0245422528388222	0.0484059221248624	0.363783350867918	Microbiome_V_Control_meta-analysis
7292	ENSG00000146066	557.100905710437	-0.0955299667084503	0.0315213337635564	0.00244032131784123	0.0618781950641199	Microbiome_V_Control_meta-analysis
7293	ENSG00000146067	1445.77091160415	-0.0211838171514469	0.0255151904351914	0.406401210841769	0.836216483213517	Microbiome_V_Control_meta-analysis
7294	ENSG00000146070	49.529110536858	0.110638020693069	0.0979690225968673	0.258764398876558	0.73583969681493	Microbiome_V_Control_meta-analysis
7295	ENSG00000146072	19264.4515142171	0.0165012561614496	0.0226329533259732	0.465952118399796	0.86589769138965	Microbiome_V_Control_meta-analysis
7296	ENSG00000146083	3452.17270598784	-0.0216008245448022	0.0255394569793564	0.397674116553355	0.83423679900596	Microbiome_V_Control_meta-analysis
7297	ENSG00000146085	453.063244865078	-0.0194689111976191	0.0306776119141277	0.525670217796359	0.891426955973461	Microbiome_V_Control_meta-analysis
7298	ENSG00000146094	195.211142072424	0.0616799020438668	0.0488410908864742	0.206636244412739	0.687833943321943	Microbiome_V_Control_meta-analysis
7299	ENSG00000146109	875.206972076637	-0.0127671389443063	0.0258850677685961	0.62185425947846	0.926698416088549	Microbiome_V_Control_meta-analysis
7300	ENSG00000146112	3610.95934665237	-0.0153865221305402	0.0226270384974575	0.496500656482071	0.88012524969124	Microbiome_V_Control_meta-analysis
7301	ENSG00000146143	176.35234836017	0.0425091618837221	0.0508731515593336	0.403384875425173	0.835065944990011	Microbiome_V_Control_meta-analysis
7302	ENSG00000146151	0.927443343332493	0.97777122871658	0.717053956055467	0.172695049280629	0.642589601667431	Microbiome_V_Control_meta-analysis
7303	ENSG00000146192	99.9088516574681	0.0589631706288004	0.0798942398799338	0.460505157705626	0.862567634328542	Microbiome_V_Control_meta-analysis
7304	ENSG00000146197	72.1843714816121	-0.100967605194408	0.0868210920286477	0.244854386974437	0.722255997975062	Microbiome_V_Control_meta-analysis
7305	ENSG00000146205	90.5553197442224	0.00732414878012021	0.0630044079468585	0.907455840554549	0.985931538933192	Microbiome_V_Control_meta-analysis
7306	ENSG00000146216	10.9870100522213	0.248347526422592	0.204365577992996	0.224285200632296	0.702125456880598	Microbiome_V_Control_meta-analysis
7307	ENSG00000146221	1.40115438687075	-0.231141947304374	0.50898138441574	0.649737762986796	0.933849174864193	Microbiome_V_Control_meta-analysis
7308	ENSG00000146223	2701.56472210888	0.00351869562715225	0.0245655115150988	0.886102833968304	0.982657172250992	Microbiome_V_Control_meta-analysis
7309	ENSG00000146232	1037.96377657486	0.0255141416366193	0.0260791317728504	0.327908394541768	0.788004552818908	Microbiome_V_Control_meta-analysis
7310	ENSG00000146233	71.4397116962766	0.0622479006361616	0.0766137237690654	0.416510400966999	0.841435153468684	Microbiome_V_Control_meta-analysis
7311	ENSG00000146242	1467.60033706516	-0.0911385599097885	0.0251229109339121	0.000285949496098016	0.0139487559072203	Microbiome_V_Control_meta-analysis
7312	ENSG00000146243	93.4892120374937	0.137453514631746	0.0692117893990692	0.0470350872624204	0.357851353399299	Microbiome_V_Control_meta-analysis
7313	ENSG00000146247	2847.52231866798	-0.0352742413507984	0.0242251311744564	0.14536465983164	0.601146176610557	Microbiome_V_Control_meta-analysis
7314	ENSG00000146250	1.39855454260883	0.218701370933187	0.571962836835824	0.702187015857205	0.949446150188701	Microbiome_V_Control_meta-analysis
7315	ENSG00000146263	169.214128465855	0.00298082552175733	0.0488282943274017	0.951321702595485	0.991313665916339	Microbiome_V_Control_meta-analysis
7316	ENSG00000146267	36.0585192033356	-0.0674257528029427	0.117726974767764	0.566827621954453	0.905656276340249	Microbiome_V_Control_meta-analysis
7317	ENSG00000146278	2241.97917554236	-0.0560520558073401	0.0261661019762842	0.03218036682359	0.294907253551761	Microbiome_V_Control_meta-analysis
7318	ENSG00000146281	846.090484922472	0.0604320715252478	0.0278297274158551	0.0298938897705389	0.283831643820222	Microbiome_V_Control_meta-analysis
7319	ENSG00000146282	828.193534243226	0.0121012756362373	0.0269653914791649	0.653597129961178	0.935085240589709	Microbiome_V_Control_meta-analysis
7320	ENSG00000146350	102.507621967701	0.0708399721521216	0.0671700423969724	0.291591646440391	0.761851330857592	Microbiome_V_Control_meta-analysis
7321	ENSG00000146373	1111.07532933224	0.0241644429556262	0.0247845166571573	0.32956948219971	0.788744542397504	Microbiome_V_Control_meta-analysis
7322	ENSG00000146376	1840.26311085019	0.0473221014598745	0.0240232704944564	0.0488562224263699	0.36537376794532	Microbiome_V_Control_meta-analysis
7323	ENSG00000146386	1904.09327404468	-0.0333507439492313	0.0277429747883581	0.229312024449929	0.708026320185036	Microbiome_V_Control_meta-analysis
7324	ENSG00000146399	0.638650352109583	-0.247262287641709	0.943122817512034	0.793187292505689	0.968999716768699	Microbiome_V_Control_meta-analysis
7325	ENSG00000146409	276.610052778398	-0.0557119451571438	0.0402471074754043	0.166282780364231	0.635273277418265	Microbiome_V_Control_meta-analysis
7326	ENSG00000146410	22.8069610452921	-0.0108699888799383	0.135953823245309	0.936274210629506	0.99048965978007	Microbiome_V_Control_meta-analysis
7327	ENSG00000146411	1055.40374998567	-0.0989012552530708	0.0455392275095578	0.0298721420637055	0.283831643820222	Microbiome_V_Control_meta-analysis
7328	ENSG00000146414	464.683886085249	0.0783950163990123	0.034761959838157	0.0241210584623785	0.25175273020095	Microbiome_V_Control_meta-analysis
7329	ENSG00000146416	565.377438655091	-0.00927842326318427	0.0307665772857366	0.762976248725716	0.963886299219223	Microbiome_V_Control_meta-analysis
7330	ENSG00000146425	2783.85686915058	-0.0494212309094054	0.0269705134395817	0.0668892974179147	0.431166747640265	Microbiome_V_Control_meta-analysis
7331	ENSG00000146426	1264.55497557	-0.000112564749525362	0.0357839127577541	0.997490114392384	0.999358938794381	Microbiome_V_Control_meta-analysis
7332	ENSG00000146433	2189.41904000792	-0.0121795965677729	0.0231267440347776	0.598439762091591	0.91935057066399	Microbiome_V_Control_meta-analysis
7333	ENSG00000146453	11.5117363788332	0.137581340384967	0.216868104116806	0.525819162365384	0.891426955973461	Microbiome_V_Control_meta-analysis
7334	ENSG00000146457	2209.48002258902	-0.0453191907085216	0.0217013970222268	0.0367701030832074	0.314442356670935	Microbiome_V_Control_meta-analysis
7335	ENSG00000146463	1868.49512196308	0.0435027785999151	0.0217032271069529	0.0450231352114929	0.350374593085548	Microbiome_V_Control_meta-analysis
7336	ENSG00000146476	591.097627608137	-0.0366425832002369	0.0311397709551889	0.239309950374665	0.717610912387831	Microbiome_V_Control_meta-analysis
7337	ENSG00000146477	2849.91307907328	-0.0178876037576183	0.0278667542958338	0.520939648054613	0.889971299461887	Microbiome_V_Control_meta-analysis
7338	ENSG00000146530	188.882500916137	0.00261283574955029	0.0524352292449051	0.960258038002713	0.992858092637249	Microbiome_V_Control_meta-analysis
7339	ENSG00000146535	1716.3228663154	0.00262445146273405	0.0232698500455411	0.910202324998168	0.986210352662843	Microbiome_V_Control_meta-analysis
7340	ENSG00000146540	683.606816984267	0.0105413446172891	0.029305154508023	0.719064332321978	0.953018140512556	Microbiome_V_Control_meta-analysis
7341	ENSG00000146555	8.84946282402948	0.157219530586521	0.222395233242099	0.479605317567255	0.875391864142833	Microbiome_V_Control_meta-analysis
7342	ENSG00000146574	495.499432703902	-0.025418174484972	0.0354416797630163	0.47326111309029	0.87187124169686	Microbiome_V_Control_meta-analysis
7343	ENSG00000146576	550.413826325811	-0.00281823927946298	0.030269960176645	0.925821335811737	0.989078507887429	Microbiome_V_Control_meta-analysis
7344	ENSG00000146587	686.48798325129	0.0244724249400218	0.0295921029303432	0.408241738493301	0.836879329168958	Microbiome_V_Control_meta-analysis
7345	ENSG00000146592	761.174000042611	0.0355953712159912	0.0333634738214321	0.286018605716044	0.759433961260453	Microbiome_V_Control_meta-analysis
7346	ENSG00000146648	9811.87204664003	-0.0888160655284653	0.0199500429020078	8.51044735489859e-06	0.00106380591936232	Microbiome_V_Control_meta-analysis
7347	ENSG00000146670	31.3571967354712	0.031794380921152	0.109753960684804	0.772055107873006	0.965358480162269	Microbiome_V_Control_meta-analysis
7348	ENSG00000146674	12031.944582428	-0.121355041620517	0.0295402947862078	3.9889484569565e-05	0.0034499013681786	Microbiome_V_Control_meta-analysis
7349	ENSG00000146676	2666.92924904019	0.0254310446588894	0.0199712373119203	0.202881979017461	0.68369018993074	Microbiome_V_Control_meta-analysis
7350	ENSG00000146678	116.952422885988	-0.113521209351275	0.0928664423376897	0.221551229299665	0.701594465775161	Microbiome_V_Control_meta-analysis
7351	ENSG00000146700	7.17563821272777	-0.230208167787974	0.216255981617213	0.287094559468838	0.760204858517226	Microbiome_V_Control_meta-analysis
7352	ENSG00000146701	2222.66382235569	0.0120336869986161	0.0203851206573831	0.554978021647499	0.902057638997289	Microbiome_V_Control_meta-analysis
7353	ENSG00000146707	246.488978156559	-0.020204262163343	0.0432405460179197	0.640319088383887	0.931827625789199	Microbiome_V_Control_meta-analysis
7354	ENSG00000146729	873.691118442183	-0.0200511266099249	0.026822965152499	0.454740203592235	0.860599665425469	Microbiome_V_Control_meta-analysis
7355	ENSG00000146731	3665.07741439248	0.0176387787445083	0.0259066632536999	0.495960861982537	0.879825429483727	Microbiome_V_Control_meta-analysis
7356	ENSG00000146733	240.247247993379	0.106336389129312	0.049118764953382	0.0303966309654508	0.285414375262449	Microbiome_V_Control_meta-analysis
7357	ENSG00000146757	479.082450348888	-0.025794144169849	0.0355197302814755	0.467721072173706	0.866952867791855	Microbiome_V_Control_meta-analysis
7358	ENSG00000146776	285.944085234637	0.0696671159148195	0.0373022747822457	0.0618126579769119	0.413117179461399	Microbiome_V_Control_meta-analysis
7359	ENSG00000146802	375.360537643109	0.104484331921052	0.0452855455362492	0.0210418013226431	0.231865579312871	Microbiome_V_Control_meta-analysis
7360	ENSG00000146826	1160.35751384898	-0.00532459432754789	0.0342440885486386	0.876435474307584	0.980880464966161	Microbiome_V_Control_meta-analysis
7361	ENSG00000146828	1533.1186118329	0.0398005157052023	0.0251351115120235	0.113316004068079	0.54635032678711	Microbiome_V_Control_meta-analysis
7362	ENSG00000146830	1967.48741309784	-0.0569510821131018	0.0265372569959103	0.0318665797411875	0.293026020608621	Microbiome_V_Control_meta-analysis
7363	ENSG00000146833	785.317965540449	0.010762649623174	0.0253210613871136	0.670802169758865	0.939226262985128	Microbiome_V_Control_meta-analysis
7364	ENSG00000146834	979.81026175285	-0.0175607852505986	0.0368342080311517	0.633538673405734	0.930121121104966	Microbiome_V_Control_meta-analysis
7365	ENSG00000146839	4.00846813361846	-0.189274008367726	0.453553335268903	0.676448988570846	0.940629819516246	Microbiome_V_Control_meta-analysis
7366	ENSG00000146842	344.636837759399	-0.0336849876646475	0.0344122844713272	0.327646589763943	0.787730343534648	Microbiome_V_Control_meta-analysis
7367	ENSG00000146856	22.4833365733242	-0.136980888175446	0.125303033604845	0.274307356873258	0.748834279128498	Microbiome_V_Control_meta-analysis
7368	ENSG00000146858	112.005284405069	0.0923627676924813	0.0631561860108145	0.143617921389907	0.599031997455296	Microbiome_V_Control_meta-analysis
7369	ENSG00000146859	163.510035000144	-0.28881730549861	0.0651836829947554	9.38744967310621e-06	0.0011465587387	Microbiome_V_Control_meta-analysis
7370	ENSG00000146872	1462.95731993107	-0.00305026091187801	0.0221103304094364	0.890274899840687	0.983363083555612	Microbiome_V_Control_meta-analysis
7371	ENSG00000146904	1360.39469614519	0.0651630893521715	0.0250150425420285	0.00918860141674408	0.139353196841616	Microbiome_V_Control_meta-analysis
7372	ENSG00000146909	712.045653850989	0.00126602710504556	0.032674337086218	0.969092233537832	0.994704073600783	Microbiome_V_Control_meta-analysis
7373	ENSG00000146918	167.922109052478	-0.00968705794633723	0.0494508826758636	0.844694293243834	0.977164881552007	Microbiome_V_Control_meta-analysis
7374	ENSG00000146955	185.093649832032	0.0200183945035904	0.0470177841463612	0.670281144434266	0.939226262985128	Microbiome_V_Control_meta-analysis
7375	ENSG00000146963	581.414502770257	0.0883529728835229	0.0330588154638536	0.00752660552684072	0.124664273736492	Microbiome_V_Control_meta-analysis
7376	ENSG00000146966	1.95258382741628	0.0235789239988519	0.439257778405393	0.957190903886936	0.992160475717723	Microbiome_V_Control_meta-analysis
7377	ENSG00000147316	462.927752272519	0.036572008224946	0.0301775088732178	0.22555211826894	0.703289054568488	Microbiome_V_Control_meta-analysis
7378	ENSG00000147324	3682.77217782597	0.0314691699510632	0.0226406148829382	0.164546109239071	0.633197352982533	Microbiome_V_Control_meta-analysis
7379	ENSG00000147364	475.024569113854	-0.0163777394368723	0.030188525194445	0.587463510235863	0.913192471942327	Microbiome_V_Control_meta-analysis
7380	ENSG00000147408	209.598765897238	-0.0892313696458728	0.0587919004181339	0.12907759374735	0.574716902604292	Microbiome_V_Control_meta-analysis
7381	ENSG00000147416	2725.70139107363	0.0763708802755861	0.0210885201794553	0.000292964009910623	0.0142088582877495	Microbiome_V_Control_meta-analysis
7382	ENSG00000147419	681.898686659646	0.0169822831431605	0.031103470776459	0.585070620266704	0.912913357055177	Microbiome_V_Control_meta-analysis
7383	ENSG00000147421	1081.46513292911	0.0370267398583834	0.0239066803983667	0.121429068707116	0.561643915401449	Microbiome_V_Control_meta-analysis
7384	ENSG00000147437	37.8670700637869	0.148423642901325	0.101697514858215	0.14443803420528	0.600384449461962	Microbiome_V_Control_meta-analysis
7385	ENSG00000147439	1233.59389386857	0.0388934576604158	0.025608999647274	0.1288275061285	0.574645618871247	Microbiome_V_Control_meta-analysis
7386	ENSG00000147454	2484.55466146297	0.0941237312470025	0.0320670182946713	0.00333312020576506	0.0762132021235866	Microbiome_V_Control_meta-analysis
7387	ENSG00000147457	1216.04696872428	-0.010833358302109	0.0231800730258968	0.640244823893979	0.931827625789199	Microbiome_V_Control_meta-analysis
7388	ENSG00000147459	8217.81169604036	0.104819506456216	0.0251785192002465	3.14020629345677e-05	0.00292112213344816	Microbiome_V_Control_meta-analysis
7389	ENSG00000147465	1.17453711086624	0.259443528015289	0.621919008436659	0.676556918342602	0.940642222235109	Microbiome_V_Control_meta-analysis
7390	ENSG00000147471	733.7925175947	-0.0139993084178429	0.028615974648764	0.624690866963718	0.927743277671501	Microbiome_V_Control_meta-analysis
7391	ENSG00000147475	985.751387197252	0.0197721532638788	0.0287818846071948	0.492104655132136	0.879625635975624	Microbiome_V_Control_meta-analysis
7392	ENSG00000147485	12.4853957198979	0.107317567017667	0.164894816249609	0.5151598585815	0.887724584258135	Microbiome_V_Control_meta-analysis
7393	ENSG00000147488	9.35203893682429	0.882044083617141	0.354397557727779	0.0128155272144186	0.172745101458044	Microbiome_V_Control_meta-analysis
7394	ENSG00000147509	89.505319112827	-0.202151722781466	0.0697306986052212	0.00374313331086086	0.0817328704058969	Microbiome_V_Control_meta-analysis
7395	ENSG00000147526	3132.38755193186	-0.00171499136520701	0.0270695396792254	0.949483800052295	0.991313665916339	Microbiome_V_Control_meta-analysis
7396	ENSG00000147533	967.031710158555	-0.0211400230909548	0.0223690968316375	0.344630882337964	0.799070889526388	Microbiome_V_Control_meta-analysis
7397	ENSG00000147535	572.927550155786	-0.0426182554660897	0.02930414880673	0.14585150133188	0.601449490028372	Microbiome_V_Control_meta-analysis
7398	ENSG00000147536	80.6976304501513	0.0424678654888122	0.0699659660156065	0.543864911241669	0.895988321650196	Microbiome_V_Control_meta-analysis
7399	ENSG00000147548	2511.97822569195	-0.00804582014750279	0.0219661878499173	0.714154628090324	0.95226778594083	Microbiome_V_Control_meta-analysis
7400	ENSG00000147573	6.33632957690679	0.385450995439232	0.284392178895526	0.175306009340291	0.647216171230928	Microbiome_V_Control_meta-analysis
7401	ENSG00000147576	18.4133862836328	0.105685636882191	0.136532400049937	0.438889388582509	0.852886800413455	Microbiome_V_Control_meta-analysis
7402	ENSG00000147586	20.4829286927436	0.0861108237886896	0.133945308937242	0.520301659813797	0.889689703646548	Microbiome_V_Control_meta-analysis
7403	ENSG00000147592	339.732747326394	0.0309423462041754	0.045669912963569	0.498075157611984	0.881091559409152	Microbiome_V_Control_meta-analysis
7404	ENSG00000147601	703.835535242328	0.0101260609579149	0.0288179657170335	0.725303176298559	0.95473035727602	Microbiome_V_Control_meta-analysis
7405	ENSG00000147604	6512.29253991198	0.00106081845252674	0.0254775394566488	0.966787759721818	0.994426626347464	Microbiome_V_Control_meta-analysis
7406	ENSG00000147606	4.17085748562013	0.0858483318780979	0.301503072849681	0.77584754387553	0.966562384334539	Microbiome_V_Control_meta-analysis
7407	ENSG00000147642	91.3007577453409	-0.0876633299552389	0.0752345099244259	0.243937620748403	0.721824856307743	Microbiome_V_Control_meta-analysis
7408	ENSG00000147649	3480.94317224123	-0.00922361751599035	0.0167881921871678	0.582723424477098	0.912577089478897	Microbiome_V_Control_meta-analysis
7409	ENSG00000147650	252.10308638877	0.0172074352111633	0.0450975767914666	0.702787695995414	0.949502414705721	Microbiome_V_Control_meta-analysis
7410	ENSG00000147654	299.329822014397	-0.0930129908316604	0.0386662824059467	0.016148924795979	0.199575581173316	Microbiome_V_Control_meta-analysis
7411	ENSG00000147669	908.317438836054	-0.0266810610532762	0.029739279642758	0.369630515425991	0.815724465028022	Microbiome_V_Control_meta-analysis
7412	ENSG00000147676	10057.8414683491	-0.00927841588263791	0.0216328336937761	0.667992854317287	0.938560545408619	Microbiome_V_Control_meta-analysis
7413	ENSG00000147677	2117.5906044813	0.0214749529515259	0.0233969502088299	0.358696009322577	0.809012707803951	Microbiome_V_Control_meta-analysis
7414	ENSG00000147679	250.488467004618	-0.0362863750556081	0.0402659012741839	0.367498562155634	0.815417694423818	Microbiome_V_Control_meta-analysis
7415	ENSG00000147684	1096.94596630765	0.006959732225824	0.024602252579248	0.777261129497084	0.967397100275131	Microbiome_V_Control_meta-analysis
7416	ENSG00000147687	219.865250607416	0.026004941887042	0.0440539308988424	0.554990962393082	0.902057638997289	Microbiome_V_Control_meta-analysis
7417	ENSG00000147689	293.887520281818	0.104626083219416	0.0644996156785113	0.104777767350701	0.530255481685552	Microbiome_V_Control_meta-analysis
7418	ENSG00000147697	6.03368994964291	-0.0644567989268859	0.293944289658718	0.82643009854276	0.976306779188054	Microbiome_V_Control_meta-analysis
7419	ENSG00000147789	495.516336486185	-0.011632561624986	0.0307098467436674	0.704844327078324	0.949540342039052	Microbiome_V_Control_meta-analysis
7420	ENSG00000147799	451.406014031339	0.0120792611856741	0.0410383039236235	0.76849723858858	0.965053376481263	Microbiome_V_Control_meta-analysis
7421	ENSG00000147804	776.094512328812	0.0326616238688582	0.0387427578120144	0.399207093442561	0.83423679900596	Microbiome_V_Control_meta-analysis
7422	ENSG00000147813	751.428856287339	-0.00101630804016022	0.0324901867105308	0.975045872108643	0.995178188784119	Microbiome_V_Control_meta-analysis
7423	ENSG00000147852	507.490878547461	-0.0892043292796838	0.0413119675955575	0.0308280306065886	0.288280823907316	Microbiome_V_Control_meta-analysis
7424	ENSG00000147853	2060.32024282904	0.00238805807291778	0.0205178046048006	0.907343815918666	0.985931538933192	Microbiome_V_Control_meta-analysis
7425	ENSG00000147854	987.758212134841	-0.0135189081268511	0.0281652591559869	0.631237902245001	0.930121121104966	Microbiome_V_Control_meta-analysis
7426	ENSG00000147862	1632.43535852829	0.0929693661101665	0.0261682086923545	0.000381212034914261	0.0173771867767185	Microbiome_V_Control_meta-analysis
7427	ENSG00000147872	385.413286669552	-0.114984834222081	0.0417600329211847	0.0058967880114708	0.108277350171533	Microbiome_V_Control_meta-analysis
7428	ENSG00000147874	602.630629945889	-0.00158883929739001	0.0311378620860368	0.9593048346022	0.992712743890673	Microbiome_V_Control_meta-analysis
7429	ENSG00000147883	19971.275171101	0.00265476238725288	0.0239336615727201	0.911678439052367	0.986522927641287	Microbiome_V_Control_meta-analysis
7430	ENSG00000147889	4828.93717940934	-0.171290133430258	0.0453852275841716	0.000160561564994731	0.00918668647991435	Microbiome_V_Control_meta-analysis
7431	ENSG00000147894	168.318022990723	-0.020297514882199	0.0518645350383548	0.695533855660397	0.947039984813052	Microbiome_V_Control_meta-analysis
7432	ENSG00000147905	254.338943511847	0.0369315028903421	0.044459968705941	0.406160832260947	0.835942921399441	Microbiome_V_Control_meta-analysis
7433	ENSG00000147912	72.3538208941606	-0.0829319668696029	0.0699629864882382	0.235871517803844	0.715168520913684	Microbiome_V_Control_meta-analysis
7434	ENSG00000147955	409.065551263071	0.0313373581872954	0.0353282142115137	0.375060122813775	0.819493557274645	Microbiome_V_Control_meta-analysis
7435	ENSG00000147996	349.686722759883	0.0307802799387564	0.0366019276130853	0.400377646172877	0.834814821044124	Microbiome_V_Control_meta-analysis
7436	ENSG00000148019	333.484091812687	0.0526461716434207	0.0341786238104467	0.123481274579266	0.564260111800551	Microbiome_V_Control_meta-analysis
7437	ENSG00000148053	169.538647419916	-0.222965567848982	0.0644156531835472	0.000537459700038207	0.02199323580719	Microbiome_V_Control_meta-analysis
7438	ENSG00000148057	36.8604345587593	-0.0990587637140017	0.104229144263348	0.341912040959683	0.797926263421127	Microbiome_V_Control_meta-analysis
7439	ENSG00000148082	218.370233589281	0.0889554651214932	0.0601020922077766	0.138853849627516	0.591381677778527	Microbiome_V_Control_meta-analysis
7440	ENSG00000148090	340.439568041918	-0.00365292460566291	0.0408114591566719	0.928678731134802	0.989567864377165	Microbiome_V_Control_meta-analysis
7441	ENSG00000148110	2009.17252459804	-0.0149643563973408	0.0198954784590187	0.451961696191181	0.859040323962376	Microbiome_V_Control_meta-analysis
7442	ENSG00000148120	1952.2310273108	0.055935402044123	0.0246594478764023	0.023309998181153	0.247157038368753	Microbiome_V_Control_meta-analysis
7443	ENSG00000148143	2185.36501615843	0.0760479809979718	0.0197778663967785	0.000120500629374195	0.00750198470812106	Microbiome_V_Control_meta-analysis
7444	ENSG00000148153	734.486143511937	-0.0154939038774868	0.0266333925210516	0.560736914110717	0.903827590560631	Microbiome_V_Control_meta-analysis
7445	ENSG00000148154	5027.57790514659	-0.0507338256800784	0.0267008495134294	0.0574222507031447	0.399112081342448	Microbiome_V_Control_meta-analysis
7446	ENSG00000148158	851.373680799406	0.033523858690423	0.0311814742828353	0.282320546028641	0.755760038461728	Microbiome_V_Control_meta-analysis
7447	ENSG00000148175	863.845691794063	-0.148120862004953	0.0385841533117216	0.000123584715840475	0.00757796328730917	Microbiome_V_Control_meta-analysis
7448	ENSG00000148180	14156.8814386715	-0.0185537823519945	0.0187520861715569	0.322455261174976	0.783881767346538	Microbiome_V_Control_meta-analysis
7449	ENSG00000148187	426.91076388591	0.0343228928220345	0.0360890585246914	0.341573456967414	0.797830821317217	Microbiome_V_Control_meta-analysis
7450	ENSG00000148200	273.451977996064	-0.136504282356787	0.0544764272738454	0.0122192142395796	0.168395717341321	Microbiome_V_Control_meta-analysis
7451	ENSG00000148204	2.65232226604224	-0.0870057212223559	0.365219644033098	0.811703887862066	0.972447784668531	Microbiome_V_Control_meta-analysis
7452	ENSG00000148218	715.061428569195	0.000833665472945547	0.0285350799319159	0.976692751574565	0.995533599002364	Microbiome_V_Control_meta-analysis
7453	ENSG00000148219	57.0915392138186	0.0385959943659795	0.0878175969337859	0.660297957910657	0.936177875637617	Microbiome_V_Control_meta-analysis
7454	ENSG00000148225	140.456234523816	0.0356756428516319	0.0617922719246317	0.563704413482042	0.904736101162519	Microbiome_V_Control_meta-analysis
7455	ENSG00000148229	755.251234313242	-0.0128476042661237	0.0290313059735918	0.658096245908085	0.936044164358667	Microbiome_V_Control_meta-analysis
7456	ENSG00000148248	4380.25822003505	-0.00457482704195232	0.0176120629647396	0.795052518019671	0.969133040401854	Microbiome_V_Control_meta-analysis
7457	ENSG00000148288	50.0502926868044	0.181050585240032	0.0914105255679582	0.0476325905585295	0.360000684429132	Microbiome_V_Control_meta-analysis
7458	ENSG00000148290	439.151421556034	-0.0577748058372914	0.0358564908764063	0.107118955692355	0.53511851467377	Microbiome_V_Control_meta-analysis
7459	ENSG00000148291	255.354552262397	-0.0220770461979426	0.0406029228614324	0.586626963741827	0.912937475133191	Microbiome_V_Control_meta-analysis
7460	ENSG00000148296	910.918369005757	-0.0455024167861248	0.031376542704835	0.147001381859458	0.603215847737141	Microbiome_V_Control_meta-analysis
7461	ENSG00000148297	982.861733898222	-0.0207977072114487	0.0258289231115379	0.420698506069987	0.844304602299845	Microbiome_V_Control_meta-analysis
7462	ENSG00000148300	542.300390325387	-0.0111183456561106	0.0319800526008697	0.728091769030179	0.954952726000727	Microbiome_V_Control_meta-analysis
7463	ENSG00000148303	7747.76388977648	0.00421230029665091	0.0204645704739964	0.836920738254142	0.977164881552007	Microbiome_V_Control_meta-analysis
7464	ENSG00000148308	1447.33769654295	-0.0333784776151351	0.0226483796911424	0.140543824652161	0.5944227318093	Microbiome_V_Control_meta-analysis
7465	ENSG00000148331	889.23040987761	-0.0313476215167313	0.0266579787346909	0.239627278250281	0.718118833490261	Microbiome_V_Control_meta-analysis
7466	ENSG00000148334	1220.66138566251	0.0129454164958185	0.0248254382888929	0.60204795008166	0.919898361487553	Microbiome_V_Control_meta-analysis
7467	ENSG00000148335	560.059302662245	-0.0128710295454761	0.0280137062032861	0.645907660821659	0.933055486921862	Microbiome_V_Control_meta-analysis
7468	ENSG00000148337	2254.30892397095	0.00490584532103629	0.0214097339520227	0.818759419401037	0.973999177860127	Microbiome_V_Control_meta-analysis
7469	ENSG00000148339	1045.53072985664	-0.0665878949311057	0.0288301610601314	0.0209069366742238	0.231276948521256	Microbiome_V_Control_meta-analysis
7470	ENSG00000148341	2379.49116882163	-0.0347685147661572	0.0260752743133929	0.1824037926035	0.656431404561629	Microbiome_V_Control_meta-analysis
7471	ENSG00000148343	735.436140315676	-0.0189272929453307	0.0284845336853875	0.506385616184805	0.88381385745583	Microbiome_V_Control_meta-analysis
7472	ENSG00000148344	350.315720614822	-0.0436816668258614	0.0424844822319353	0.303865475735541	0.770756848771464	Microbiome_V_Control_meta-analysis
7473	ENSG00000148346	3797.3893209168	-0.0745941206301033	0.0408645955808308	0.0679411031341148	0.434167284395647	Microbiome_V_Control_meta-analysis
7474	ENSG00000148356	910.787141469219	0.0323327676645243	0.025059334696156	0.196964410146424	0.676940649184884	Microbiome_V_Control_meta-analysis
7475	ENSG00000148357	114.01109300071	-0.148856430291965	0.0843618015070202	0.0776477724767768	0.461208217961416	Microbiome_V_Control_meta-analysis
7476	ENSG00000148358	4109.46387066508	-0.00143401984505064	0.0157981811241337	0.927674395299934	0.989517047302377	Microbiome_V_Control_meta-analysis
7477	ENSG00000148362	181.998474024315	-0.0434755429443574	0.0496940693783186	0.38164801165431	0.82337842667436	Microbiome_V_Control_meta-analysis
7478	ENSG00000148384	898.232675487344	-0.0413423425473882	0.030647600647454	0.17735028420978	0.649419198230515	Microbiome_V_Control_meta-analysis
7479	ENSG00000148396	4803.92853211062	0.017852275498313	0.016896363552355	0.290705590334447	0.760884908449395	Microbiome_V_Control_meta-analysis
7480	ENSG00000148399	528.434267548344	-0.0371170950158914	0.0291001251069725	0.202133716645785	0.68369018993074	Microbiome_V_Control_meta-analysis
7481	ENSG00000148400	2259.36117176456	-0.0916372777159446	0.0420911216345726	0.0294718721821153	0.281983372378735	Microbiome_V_Control_meta-analysis
7482	ENSG00000148408	7.20183403443866	-0.0895486814621724	0.294435314078025	0.761023497638867	0.963099747182176	Microbiome_V_Control_meta-analysis
7483	ENSG00000148411	2291.30974252547	0.0370222495272326	0.0250708637014947	0.139754947964948	0.593172256300253	Microbiome_V_Control_meta-analysis
7484	ENSG00000148426	1564.27702613487	0.000111644063658894	0.029835522345888	0.997014335268579	0.999358938794381	Microbiome_V_Control_meta-analysis
7485	ENSG00000148429	1956.96122046439	0.00191641382994493	0.0210049699647822	0.927304904291151	0.989469781909345	Microbiome_V_Control_meta-analysis
7486	ENSG00000148444	105.913105329121	-0.0872349425092613	0.0564332004380179	0.122150731180969	0.563062753374677	Microbiome_V_Control_meta-analysis
7487	ENSG00000148450	352.163619657767	-0.031037665666791	0.0364246295249763	0.394154952826197	0.830950708952173	Microbiome_V_Control_meta-analysis
7488	ENSG00000148459	73.7141668806335	0.0554495453147585	0.0731095378149938	0.448184775242359	0.857667312986216	Microbiome_V_Control_meta-analysis
7489	ENSG00000148468	1363.10685956228	0.00186478402706526	0.0266053918985982	0.944121663722711	0.991136746809107	Microbiome_V_Control_meta-analysis
7490	ENSG00000148481	649.544257992528	0.0408624655751362	0.0292404666551305	0.162274433671205	0.629492923159038	Microbiome_V_Control_meta-analysis
7491	ENSG00000148482	2.65867321385583	0.246589452051557	0.439405676708619	0.574668980568294	0.908477787678362	Microbiome_V_Control_meta-analysis
7492	ENSG00000148483	13.0566210159813	0.13288417933269	0.219553867311943	0.545015315376945	0.896694672262865	Microbiome_V_Control_meta-analysis
7493	ENSG00000148484	1413.17415977303	0.0446050310356145	0.0285928548478054	0.118758414415267	0.557551241386231	Microbiome_V_Control_meta-analysis
7494	ENSG00000148488	41.4813905288369	0.123199445535503	0.142162172516583	0.386154632895902	0.826477672174863	Microbiome_V_Control_meta-analysis
7495	ENSG00000148498	2240.26562250879	-0.00945119045201426	0.0204627812754448	0.64417294832651	0.932872423343296	Microbiome_V_Control_meta-analysis
7496	ENSG00000148516	108.623863009358	0.0272380660715071	0.070712162603965	0.700091956439452	0.948473438021272	Microbiome_V_Control_meta-analysis
7497	ENSG00000148572	667.596972860627	-0.0521881403924612	0.027311873282801	0.0560274027144321	0.394385588838941	Microbiome_V_Control_meta-analysis
7498	ENSG00000148584	8.33868854569672	0.395953852701319	0.471676399610854	0.4012107718691	0.834997670171142	Microbiome_V_Control_meta-analysis
7499	ENSG00000148606	846.536848149476	0.0271742962195604	0.0240818834858811	0.25914578849654	0.73583969681493	Microbiome_V_Control_meta-analysis
7500	ENSG00000148634	2152.68987310343	0.0283592992376121	0.0266127281670226	0.286591310826551	0.760204858517226	Microbiome_V_Control_meta-analysis
7501	ENSG00000148655	32.3893266720169	0.20993843036172	0.116085418013437	0.07053146032428	0.443556949236342	Microbiome_V_Control_meta-analysis
7502	ENSG00000148660	1490.68799949251	-0.0206963114486225	0.021517063347717	0.336122060909713	0.794241480831297	Microbiome_V_Control_meta-analysis
7503	ENSG00000148671	237.874204577217	-0.106413296912898	0.0515132431777794	0.0388524310751809	0.323265157151791	Microbiome_V_Control_meta-analysis
7504	ENSG00000148672	1954.42105435625	-0.0625616587303721	0.0250366626153533	0.0124613968618324	0.169398767875377	Microbiome_V_Control_meta-analysis
7505	ENSG00000148677	16105.1967897845	-0.0421028800766166	0.0572838060043303	0.462347120612927	0.863796582182021	Microbiome_V_Control_meta-analysis
7506	ENSG00000148680	4.6713828589453	-0.580176308311053	0.297911425825792	0.0514773098165258	0.37574678698194	Microbiome_V_Control_meta-analysis
7507	ENSG00000148688	291.698032932283	-0.0396931640193483	0.0378631206267614	0.29448514755237	0.763693706249783	Microbiome_V_Control_meta-analysis
7508	ENSG00000148690	376.074869502774	0.0352534187366571	0.040764068450697	0.387139786320253	0.826966319421061	Microbiome_V_Control_meta-analysis
7509	ENSG00000148700	2230.8017301881	-0.0280399766036079	0.0224118234846735	0.210889137095726	0.690583783957888	Microbiome_V_Control_meta-analysis
7510	ENSG00000148704	1.68697900077965	-0.223471601699077	0.515230929744011	0.664483827332834	0.937791411954251	Microbiome_V_Control_meta-analysis
7511	ENSG00000148719	1284.97914518706	0.00146620005337239	0.0244574996511592	0.952196338133964	0.991313665916339	Microbiome_V_Control_meta-analysis
7512	ENSG00000148730	5148.49567894972	0.0770332818820205	0.0181674565507342	2.23340839579614e-05	0.00219230271979989	Microbiome_V_Control_meta-analysis
7513	ENSG00000148734	40.215654760231	0.0948420212686576	0.10573260475696	0.369719548870963	0.815724465028022	Microbiome_V_Control_meta-analysis
7514	ENSG00000148735	208.371950596144	0.102313002147631	0.0775189728057321	0.186886887988212	0.662051391033553	Microbiome_V_Control_meta-analysis
7515	ENSG00000148737	1571.72248782873	0.0239081305582116	0.0318343523008585	0.452642598852833	0.859040323962376	Microbiome_V_Control_meta-analysis
7516	ENSG00000148773	27.7460005892626	0.114330138570851	0.179837625249061	0.524945296086591	0.891177431218753	Microbiome_V_Control_meta-analysis
7517	ENSG00000148798	335.783727335679	0.0428507843152423	0.0531475346951142	0.420092374447664	0.844097559483155	Microbiome_V_Control_meta-analysis
7518	ENSG00000148803	183.962729812234	0.0522590743983763	0.0534821379988601	0.328504122648783	0.788098491505301	Microbiome_V_Control_meta-analysis
7519	ENSG00000148814	124.422148664706	-0.0636763215889795	0.0610200470902216	0.29670234890503	0.765560003625298	Microbiome_V_Control_meta-analysis
7520	ENSG00000148824	234.650389933679	0.0117876137146731	0.0459285630707235	0.797448166129202	0.96968921249941	Microbiome_V_Control_meta-analysis
7521	ENSG00000148826	3.05708530660913	-0.354999884368142	0.437200663918835	0.416800890576828	0.841826415509133	Microbiome_V_Control_meta-analysis
7522	ENSG00000148832	35.6505099759134	0.106170528380633	0.0998296829891444	0.287547726068248	0.760634642866384	Microbiome_V_Control_meta-analysis
7523	ENSG00000148834	1080.61745110009	0.0016190140886358	0.029226539104616	0.955823507792042	0.992037649351231	Microbiome_V_Control_meta-analysis
7524	ENSG00000148835	106.823946962149	-0.00641087014005634	0.0665310836078776	0.923235436442603	0.98893800516045	Microbiome_V_Control_meta-analysis
7525	ENSG00000148840	886.523014043586	-0.0472641177663823	0.0374031865518799	0.206359700619262	0.687635035658581	Microbiome_V_Control_meta-analysis
7526	ENSG00000148841	642.347923865821	-0.0574069578109394	0.0331995969250779	0.0837829272109927	0.479787700564024	Microbiome_V_Control_meta-analysis
7527	ENSG00000148842	328.214405904711	-0.0981130236989446	0.0577890016393509	0.0895492512123233	0.496978154490868	Microbiome_V_Control_meta-analysis
7528	ENSG00000148843	1483.22890986498	0.0348091670617064	0.0265013327640454	0.189018758927985	0.664177857718552	Microbiome_V_Control_meta-analysis
7529	ENSG00000148848	384.304424987652	-0.130147747498429	0.0746345693938585	0.0811940046414083	0.470878287857963	Microbiome_V_Control_meta-analysis
7530	ENSG00000148908	523.994932668833	0.0331711306220182	0.0353898272906451	0.348600695616244	0.802085646978116	Microbiome_V_Control_meta-analysis
7531	ENSG00000148925	2109.49205643534	-0.00956885062065245	0.0221454129656318	0.665674718148416	0.937809951127724	Microbiome_V_Control_meta-analysis
7532	ENSG00000148926	719.37302150377	-0.248712709191426	0.0729284262103945	0.000648754809347958	0.0254413650724689	Microbiome_V_Control_meta-analysis
7533	ENSG00000148935	14.4401695517514	0.0611694754147099	0.152685080736316	0.688696164597272	0.94510015688731	Microbiome_V_Control_meta-analysis
7534	ENSG00000148943	1383.89231435125	0.0699656897055617	0.0249996732852922	0.00513144776255028	0.0998821948914896	Microbiome_V_Control_meta-analysis
7535	ENSG00000148950	153.963486749336	0.0501587150155386	0.0518679039741522	0.333520402923033	0.79256296550847	Microbiome_V_Control_meta-analysis
7536	ENSG00000148965	16.619634377677	0.0128467090439088	0.15149661080307	0.932421461738971	0.990119937817024	Microbiome_V_Control_meta-analysis
7537	ENSG00000148985	318.584257556648	0.0606136008439004	0.0375530420174381	0.106510151218624	0.533320032123514	Microbiome_V_Control_meta-analysis
7538	ENSG00000149016	133.464637377448	-0.0661586370526224	0.0542490926989217	0.222641411273712	0.701594465775161	Microbiome_V_Control_meta-analysis
7539	ENSG00000149043	69.9345851045324	-0.0392587265997625	0.100114944509105	0.694957340096604	0.947039984813052	Microbiome_V_Control_meta-analysis
7540	ENSG00000149050	58.6636615128135	-0.00374396885190066	0.0909488154923591	0.967163822477441	0.994426626347464	Microbiome_V_Control_meta-analysis
7541	ENSG00000149054	57.9358428368475	0.0826821664720295	0.0794979072207396	0.298314520660214	0.766281272477478	Microbiome_V_Control_meta-analysis
7542	ENSG00000149084	1510.81038287904	0.0423223075762337	0.0270941553326754	0.118277234252724	0.555944696840067	Microbiome_V_Control_meta-analysis
7543	ENSG00000149089	266.055524234842	-0.00181842729724455	0.0393787745212626	0.963168493655856	0.993919083780735	Microbiome_V_Control_meta-analysis
7544	ENSG00000149091	1624.99911883778	-0.015651553195457	0.023622140285966	0.507599705229419	0.884186077285805	Microbiome_V_Control_meta-analysis
7545	ENSG00000149100	1310.09410283688	0.00657910181403193	0.0265341174712322	0.804174044104184	0.971224690947082	Microbiome_V_Control_meta-analysis
7546	ENSG00000149115	8645.90309002992	0.0522484350980901	0.0172331919067632	0.00243060785717836	0.0617846350216931	Microbiome_V_Control_meta-analysis
7547	ENSG00000149131	101.559234375577	-0.0127149712793106	0.110022390267504	0.907995619089133	0.985931538933192	Microbiome_V_Control_meta-analysis
7548	ENSG00000149136	1625.52650784144	0.00206674266732171	0.0234413702670926	0.929744373388104	0.989737600994468	Microbiome_V_Control_meta-analysis
7549	ENSG00000149150	10.6477655261392	0.0200505784368041	0.223732715968697	0.928590425202502	0.989567864377165	Microbiome_V_Control_meta-analysis
7550	ENSG00000149177	3488.95968857526	0.0465556928610604	0.0203421702914871	0.0221008831250619	0.239735175673038	Microbiome_V_Control_meta-analysis
7551	ENSG00000149179	616.109770039535	0.0341692065798052	0.028450052269894	0.229741741705316	0.708460177691919	Microbiome_V_Control_meta-analysis
7552	ENSG00000149182	1899.92202711993	0.0206901900579784	0.0203248587712277	0.308690025234277	0.77469469551388	Microbiome_V_Control_meta-analysis
7553	ENSG00000149187	3250.49107791708	0.0476989744088526	0.0176921422555811	0.00701662489833844	0.120876627798553	Microbiome_V_Control_meta-analysis
7554	ENSG00000149196	351.034624875712	0.00796417580896418	0.0367885316372746	0.828609492970576	0.976743079479879	Microbiome_V_Control_meta-analysis
7555	ENSG00000149201	15.4272870235998	-0.0338426271533344	0.170460299509825	0.84262516544558	0.977164881552007	Microbiome_V_Control_meta-analysis
7556	ENSG00000149212	459.762663879887	-0.0285900090783135	0.0437836444149999	0.513766743494904	0.887641893806533	Microbiome_V_Control_meta-analysis
7557	ENSG00000149218	657.489695138877	-0.0975040665034012	0.0301902658326071	0.00123940776602394	0.038731492688248	Microbiome_V_Control_meta-analysis
7558	ENSG00000149231	1140.84144666913	-0.0222455421359124	0.0248720571333761	0.371108466515531	0.816423861276071	Microbiome_V_Control_meta-analysis
7559	ENSG00000149243	30.2966368075413	0.0848498699636684	0.112191949419173	0.449474164082968	0.858155784856816	Microbiome_V_Control_meta-analysis
7560	ENSG00000149256	11.5209278428512	0.401299038604319	0.197389633630341	0.0420494964138907	0.337141291872047	Microbiome_V_Control_meta-analysis
7561	ENSG00000149257	2814.21866160976	0.00761530918103117	0.0266719709933253	0.775247851209717	0.966318898054266	Microbiome_V_Control_meta-analysis
7562	ENSG00000149260	1530.89778106116	-0.0555859563988506	0.0272988931304886	0.0417304593563787	0.335858827817937	Microbiome_V_Control_meta-analysis
7563	ENSG00000149262	554.320181198201	0.0143693764040038	0.0268196936216267	0.592112643342506	0.915597048246601	Microbiome_V_Control_meta-analysis
7564	ENSG00000149269	1003.37290312319	-0.0556306084387538	0.0256220212294509	0.0299158334055996	0.283831643820222	Microbiome_V_Control_meta-analysis
7565	ENSG00000149273	6035.99329840062	0.0300748399241538	0.0272784593402143	0.270238966697505	0.744913711273198	Microbiome_V_Control_meta-analysis
7566	ENSG00000149289	552.745516869142	0.0593249210519457	0.0388965607732827	0.127209947814078	0.570608120276211	Microbiome_V_Control_meta-analysis
7567	ENSG00000149292	336.579437256639	0.0102473768954882	0.0395604141999004	0.795611258727793	0.969183879879324	Microbiome_V_Control_meta-analysis
7568	ENSG00000149294	1087.63928513925	-0.0640511197100296	0.0643958423572223	0.319908068403437	0.783412617559836	Microbiome_V_Control_meta-analysis
7569	ENSG00000149295	8.28075650262883	-0.0315060779293548	0.330972076559754	0.924161882596361	0.989078507887429	Microbiome_V_Control_meta-analysis
7570	ENSG00000149300	3.43257255095749	-0.296496477792829	0.321711842977259	0.356726159052535	0.807065411171442	Microbiome_V_Control_meta-analysis
7571	ENSG00000149308	475.372495847403	0.0157230909270908	0.0326994809016215	0.630632989622711	0.930121121104966	Microbiome_V_Control_meta-analysis
7572	ENSG00000149311	678.28365484713	0.0434105949745411	0.0301197436954053	0.149509244494706	0.606528375232074	Microbiome_V_Control_meta-analysis
7573	ENSG00000149313	478.713618456134	0.00626873167347659	0.0319213299315166	0.844312236699512	0.977164881552007	Microbiome_V_Control_meta-analysis
7574	ENSG00000149328	133.415242181537	0.182556031447132	0.0545410054545711	0.00081651851005095	0.0294031232110113	Microbiome_V_Control_meta-analysis
7575	ENSG00000149346	280.085815665464	0.0240061291266477	0.0396524919191942	0.544904698541748	0.896694672262865	Microbiome_V_Control_meta-analysis
7576	ENSG00000149357	1345.55293405078	0.00830543880323808	0.0238015533389442	0.727130418723899	0.95473035727602	Microbiome_V_Control_meta-analysis
7577	ENSG00000149380	5.2591616440677	0.211309412251297	0.266854544699192	0.42844674325102	0.847667240608044	Microbiome_V_Control_meta-analysis
7578	ENSG00000149403	10.3593075295672	0.0583819068219361	0.20880825976076	0.779787650379515	0.967657770466118	Microbiome_V_Control_meta-analysis
7579	ENSG00000149418	18437.9938785261	0.00342592668040174	0.0227578948090554	0.88034021730713	0.980880464966161	Microbiome_V_Control_meta-analysis
7580	ENSG00000149428	6093.51944161218	0.0426776843789368	0.0162989701431709	0.00883358582576697	0.136096598194861	Microbiome_V_Control_meta-analysis
7581	ENSG00000149474	201.316318098264	0.048667983106308	0.0502340288938816	0.332632510241822	0.791628761545314	Microbiome_V_Control_meta-analysis
7582	ENSG00000149476	354.303501708059	-0.0215353346803595	0.0385384780138237	0.576297635072749	0.909218080654645	Microbiome_V_Control_meta-analysis
7583	ENSG00000149480	3468.83070736869	-0.021083549481134	0.0175466147857989	0.229528766487496	0.708460177691919	Microbiome_V_Control_meta-analysis
7584	ENSG00000149483	360.290004599924	-0.0149400320084553	0.033777220603068	0.658264262342634	0.936044164358667	Microbiome_V_Control_meta-analysis
7585	ENSG00000149485	1470.42589330202	0.0565563497042771	0.028711504926693	0.048859590294786	0.36537376794532	Microbiome_V_Control_meta-analysis
7586	ENSG00000149489	21.4790454700657	-0.0548363855702627	0.140856886609707	0.697050037441366	0.947320190186177	Microbiome_V_Control_meta-analysis
7587	ENSG00000149499	1102.5586650718	-0.00162565995039417	0.0264686607920999	0.95102608455875	0.991313665916339	Microbiome_V_Control_meta-analysis
7588	ENSG00000149503	439.998622279895	0.0425034910349759	0.0362129702383356	0.240511582538709	0.719286975816701	Microbiome_V_Control_meta-analysis
7589	ENSG00000149527	152.613827169391	-0.0629489366627974	0.0715358313753939	0.378878960936649	0.820751203632546	Microbiome_V_Control_meta-analysis
7590	ENSG00000149532	1712.07068897313	-0.0127520229445471	0.0183334058154288	0.486703084367774	0.878375393561013	Microbiome_V_Control_meta-analysis
7591	ENSG00000149541	686.662094011106	-0.0489403649456231	0.0317886574531084	0.123669027189704	0.564260111800551	Microbiome_V_Control_meta-analysis
7592	ENSG00000149547	2649.92837738011	-0.00426233533502026	0.0211710842715706	0.840441988782756	0.977164881552007	Microbiome_V_Control_meta-analysis
7593	ENSG00000149548	32.736886715815	-0.034448318272735	0.114149850991249	0.762818601118516	0.963886299219223	Microbiome_V_Control_meta-analysis
7594	ENSG00000149554	220.839407809064	-0.00639617945795193	0.0447230472106694	0.886276341663834	0.982657172250992	Microbiome_V_Control_meta-analysis
7595	ENSG00000149557	23.2565296421324	-0.255983253821021	0.144985774010571	0.0774671820845819	0.460686216690216	Microbiome_V_Control_meta-analysis
7596	ENSG00000149564	94.2874289035862	-0.109035763986044	0.078495309063085	0.164810361160383	0.633197352982533	Microbiome_V_Control_meta-analysis
7597	ENSG00000149571	13.7332810246256	0.317466399053909	0.209060741222166	0.128879165805149	0.574645618871247	Microbiome_V_Control_meta-analysis
7598	ENSG00000149573	503.552316682678	-0.0578862311078229	0.0350940944869979	0.0990538629697883	0.519037552750399	Microbiome_V_Control_meta-analysis
7599	ENSG00000149577	737.74806843098	0.00608194621835908	0.0298034057862199	0.838299710004856	0.977164881552007	Microbiome_V_Control_meta-analysis
7600	ENSG00000149582	560.811736781716	0.031355906137594	0.0303192751434787	0.301047117266049	0.769326605375624	Microbiome_V_Control_meta-analysis
7601	ENSG00000149591	14895.2556586711	0.0797064400756425	0.0394198857334484	0.0431778427541197	0.341821038109306	Microbiome_V_Control_meta-analysis
7602	ENSG00000149596	92.9948495412951	0.2649442161406	0.075789888829157	0.000472691362111591	0.0199553081630223	Microbiome_V_Control_meta-analysis
7603	ENSG00000149599	19.9134790017788	-0.0837944586328792	0.164265026554223	0.609969171473325	0.921664627781018	Microbiome_V_Control_meta-analysis
7604	ENSG00000149600	360.785166664838	-0.00577968410837896	0.0354733686046122	0.870573368691456	0.980254463044504	Microbiome_V_Control_meta-analysis
7605	ENSG00000149609	1.92428047816903	-0.108266920354948	0.473449773649834	0.819120224547406	0.974056008380416	Microbiome_V_Control_meta-analysis
7606	ENSG00000149633	3.13296030274534	-0.335121142108166	0.352402820693342	0.341624457315692	0.797830821317217	Microbiome_V_Control_meta-analysis
7607	ENSG00000149634	17.1431852998319	0.121447431029298	0.147279264698522	0.409595060612828	0.837403650626789	Microbiome_V_Control_meta-analysis
7608	ENSG00000149636	142.036757323323	0.0461447127100024	0.0567726802247594	0.416333965556555	0.841345368610861	Microbiome_V_Control_meta-analysis
7609	ENSG00000149639	1296.65969137385	0.0611725349999746	0.027827494942887	0.0279293905705601	0.273432840042393	Microbiome_V_Control_meta-analysis
7610	ENSG00000149646	31.9405795650933	-0.0919983292282297	0.109604468383159	0.401263624335205	0.834997670171142	Microbiome_V_Control_meta-analysis
7611	ENSG00000149657	1025.42290569148	-0.0315165635149909	0.0232825896053249	0.175846886688716	0.647527219806543	Microbiome_V_Control_meta-analysis
7612	ENSG00000149658	4255.63499816162	0.0573561776217349	0.0222188539498223	0.00983950031361067	0.146040820981234	Microbiome_V_Control_meta-analysis
7613	ENSG00000149679	224.076942576023	-0.00558436219237755	0.0461087547929908	0.903601660043373	0.985340953584739	Microbiome_V_Control_meta-analysis
7614	ENSG00000149716	651.405042204927	-0.00361100149359455	0.0296542710886101	0.903081149515657	0.985340953584739	Microbiome_V_Control_meta-analysis
7615	ENSG00000149743	572.0480556678	0.0108772038864788	0.0312408830677639	0.727710938903348	0.954925109209176	Microbiome_V_Control_meta-analysis
7616	ENSG00000149761	693.096858930281	-0.0213121894580661	0.0290703611332534	0.463482593123642	0.864330169274731	Microbiome_V_Control_meta-analysis
7617	ENSG00000149781	47.2318312967516	0.144236343092842	0.097670247159559	0.139737706636862	0.593172256300253	Microbiome_V_Control_meta-analysis
7618	ENSG00000149782	3036.36730404918	0.0121636322461281	0.0222434609502191	0.584488101837385	0.912913357055177	Microbiome_V_Control_meta-analysis
7619	ENSG00000149792	987.796252588638	-0.00590402462636878	0.0237288894661937	0.803506463224158	0.971126114442575	Microbiome_V_Control_meta-analysis
7620	ENSG00000149798	26.7572883996433	0.234221105593661	0.122009029398122	0.0548954190627835	0.390194004888732	Microbiome_V_Control_meta-analysis
7621	ENSG00000149806	871.855981262296	0.0124906002174943	0.0261249453654867	0.632571844447403	0.930121121104966	Microbiome_V_Control_meta-analysis
7622	ENSG00000149809	945.400755127443	-0.000486623045863458	0.03263798657673	0.988104210121758	0.997992214828244	Microbiome_V_Control_meta-analysis
7623	ENSG00000149823	1219.47903317153	0.0163609640403648	0.0259044311967231	0.527655217760159	0.891937008631483	Microbiome_V_Control_meta-analysis
7624	ENSG00000149922	51.45259435604	-0.0313067949445462	0.130453023163207	0.810341729541045	0.972247801815875	Microbiome_V_Control_meta-analysis
7625	ENSG00000149923	3462.90208400542	-0.0109787824644519	0.0224237183979796	0.624412875254219	0.927720099064186	Microbiome_V_Control_meta-analysis
7626	ENSG00000149925	108.294110528717	0.0296446024131572	0.0722242359029166	0.681474201121523	0.942890627632685	Microbiome_V_Control_meta-analysis
7627	ENSG00000149927	13.8231988282111	-0.133362292135684	0.185055306647358	0.471117614911959	0.87054118623347	Microbiome_V_Control_meta-analysis
7628	ENSG00000149929	136.117196679197	0.0194939520919933	0.0627378579785194	0.756012947909161	0.961405175127455	Microbiome_V_Control_meta-analysis
7629	ENSG00000149930	3749.91696476272	-0.00412597546025834	0.0215791228301914	0.848367190916738	0.977514751307229	Microbiome_V_Control_meta-analysis
7630	ENSG00000149932	1448.40943181834	-0.0601637055030033	0.0240483214213382	0.0123569293388956	0.169095442758927	Microbiome_V_Control_meta-analysis
7631	ENSG00000149948	348.464416622663	-0.0475017986781225	0.0530633120657499	0.370685002168276	0.816423861276071	Microbiome_V_Control_meta-analysis
7632	ENSG00000150054	357.633647692294	-0.0346619565111555	0.0389610725524155	0.373650564096472	0.817936640241096	Microbiome_V_Control_meta-analysis
7633	ENSG00000150093	69304.7815811658	0.0146019431635613	0.0244574634066835	0.550484518257821	0.899984261409725	Microbiome_V_Control_meta-analysis
7634	ENSG00000150281	18.9139803598138	0.121807639689038	0.146186582350979	0.404712736291569	0.835273414887292	Microbiome_V_Control_meta-analysis
7635	ENSG00000150316	796.860990446692	-0.0147007914483737	0.0263047161014782	0.576253694498164	0.909218080654645	Microbiome_V_Control_meta-analysis
7636	ENSG00000150347	731.825972441733	-0.0728704704180936	0.0417489238200439	0.0809073546939406	0.470049990959713	Microbiome_V_Control_meta-analysis
7637	ENSG00000150401	481.12463070994	-0.0492569531950292	0.0305193168965805	0.106536127723737	0.533320032123514	Microbiome_V_Control_meta-analysis
7638	ENSG00000150403	2154.63830875098	-0.0340611207457936	0.019207501170251	0.0761750521455676	0.459231663273957	Microbiome_V_Control_meta-analysis
7639	ENSG00000150433	134.930727887471	-0.0532468343321548	0.0518198483534973	0.304167465025959	0.770756848771464	Microbiome_V_Control_meta-analysis
7640	ENSG00000150455	321.555884006879	0.0558359549496742	0.0348442583502826	0.109057574335019	0.538722194924452	Microbiome_V_Control_meta-analysis
7641	ENSG00000150456	41.5060344166969	-0.0524138328619011	0.0916536463979553	0.567411069029904	0.906167995937901	Microbiome_V_Control_meta-analysis
7642	ENSG00000150457	1801.18111019564	0.014767968158181	0.0236679331107091	0.532650396823041	0.893593413520025	Microbiome_V_Control_meta-analysis
7643	ENSG00000150459	2675.1259952907	-0.0399240057120597	0.0209663989075153	0.0568854524667926	0.397974306720018	Microbiome_V_Control_meta-analysis
7644	ENSG00000150471	224.201070172573	-0.0760872246655147	0.0660609430198038	0.249414277629118	0.727553043220764	Microbiome_V_Control_meta-analysis
7645	ENSG00000150477	135.282088837003	-0.0242195406728723	0.0576184840193506	0.674234720977647	0.939733619000861	Microbiome_V_Control_meta-analysis
7646	ENSG00000150510	2.86024368994847	-0.0964427206077275	0.350512276344942	0.783202603895001	0.967820286337138	Microbiome_V_Control_meta-analysis
7647	ENSG00000150527	1125.06856652193	0.00331834979316876	0.026925715046858	0.901916326023795	0.985340953584739	Microbiome_V_Control_meta-analysis
7648	ENSG00000150540	256.684514725115	-0.0444439338034662	0.045477294264506	0.32843181778445	0.788098491505301	Microbiome_V_Control_meta-analysis
7649	ENSG00000150551	214.538563009005	-0.107072579497431	0.0568262016237499	0.0595363800018659	0.405009387767795	Microbiome_V_Control_meta-analysis
7650	ENSG00000150556	77.0850855062671	0.0810942623213471	0.0776980681599159	0.296619512703131	0.765560003625298	Microbiome_V_Control_meta-analysis
7651	ENSG00000150593	915.799714211075	0.0224316088974559	0.0346552112228439	0.517451046070818	0.888157639821722	Microbiome_V_Control_meta-analysis
7652	ENSG00000150594	51.8455714955588	-0.185371897140314	0.123874424184758	0.134536396568555	0.58575735719779	Microbiome_V_Control_meta-analysis
7653	ENSG00000150627	1.95419541349416	0.174790012013675	0.518789360305809	0.736177933555027	0.955967212744114	Microbiome_V_Control_meta-analysis
7654	ENSG00000150630	8.4333809215073	0.00502184472707928	0.281961137218213	0.985790096507946	0.997573938658348	Microbiome_V_Control_meta-analysis
7655	ENSG00000150636	2.57098195736889	0.47629953610012	0.403030591336877	0.237287053801144	0.715616158623304	Microbiome_V_Control_meta-analysis
7656	ENSG00000150637	4.09281719745328	0.114156170394318	0.314802976281422	0.716883273501196	0.952293871602864	Microbiome_V_Control_meta-analysis
7657	ENSG00000150667	9.85248516118078	0.341904611764395	0.193378097548201	0.077050413185396	0.460378961494808	Microbiome_V_Control_meta-analysis
7658	ENSG00000150672	20.0403447760344	0.0267572367905399	0.143495968670459	0.8520786972486	0.977514751307229	Microbiome_V_Control_meta-analysis
7659	ENSG00000150687	7581.40062373889	-0.0347924061941784	0.0181075176378274	0.0546769728001485	0.390027447526695	Microbiome_V_Control_meta-analysis
7660	ENSG00000150712	985.944671259699	-0.0344653379813599	0.0228551399206534	0.13155691246922	0.580180123640737	Microbiome_V_Control_meta-analysis
7661	ENSG00000150722	75.0881032279178	-0.0577365575364485	0.0761838458493536	0.448535834998515	0.857861894691595	Microbiome_V_Control_meta-analysis
7662	ENSG00000150753	4016.62047290571	0.0336243637698591	0.0272946190996953	0.217984764692538	0.698506173538498	Microbiome_V_Control_meta-analysis
7663	ENSG00000150756	224.910202964921	0.0117984327369839	0.0448761180210283	0.79261904594987	0.96894188672766	Microbiome_V_Control_meta-analysis
7664	ENSG00000150760	2869.64055614436	0.0684262429130958	0.0191953348363025	0.000364226816140205	0.0168078824832458	Microbiome_V_Control_meta-analysis
7665	ENSG00000150764	118.617822951486	-0.0999564195246402	0.0698010465673319	0.15213840585932	0.611304493658745	Microbiome_V_Control_meta-analysis
7666	ENSG00000150768	908.835257146812	0.0264045216279723	0.0275589052857289	0.338006216122299	0.795080770721565	Microbiome_V_Control_meta-analysis
7667	ENSG00000150773	36.2305947489924	0.0486063546252511	0.100258294822304	0.627810203635163	0.928689498543488	Microbiome_V_Control_meta-analysis
7668	ENSG00000150776	730.451246285099	0.00198985235374543	0.0276638437020329	0.942657843278862	0.990809678476696	Microbiome_V_Control_meta-analysis
7669	ENSG00000150779	623.135549148203	-0.0339133124692213	0.0327786560114713	0.300848414195954	0.769081995862854	Microbiome_V_Control_meta-analysis
7670	ENSG00000150782	2651.42619631742	0.0338272866258066	0.0365170480270445	0.354268114497358	0.80546690182929	Microbiome_V_Control_meta-analysis
7671	ENSG00000150783	2.74602704151975	-0.250148000586349	0.356973056491147	0.483460565559294	0.877141042422347	Microbiome_V_Control_meta-analysis
7672	ENSG00000150787	693.839920606064	-0.0360027200448705	0.0305773415737037	0.23902338995313	0.717070786585499	Microbiome_V_Control_meta-analysis
7673	ENSG00000150867	626.476495163823	0.0258081718336793	0.0288966135411641	0.371792388339917	0.816423861276071	Microbiome_V_Control_meta-analysis
7674	ENSG00000150873	10.33698029879	0.258211215266648	0.204331398432411	0.206341895008166	0.687635035658581	Microbiome_V_Control_meta-analysis
7675	ENSG00000150893	36.9257245906504	0.0104551750117562	0.118527867061635	0.929710896922237	0.989737600994468	Microbiome_V_Control_meta-analysis
7676	ENSG00000150907	1358.52780453208	-0.0690992814882593	0.0294155183143035	0.0188200763279847	0.21852047986049	Microbiome_V_Control_meta-analysis
7677	ENSG00000150938	7956.8251398934	0.109583105926014	0.0171042617735958	1.48632800715142e-10	1.58541654096151e-07	Microbiome_V_Control_meta-analysis
7678	ENSG00000150961	718.502791472717	-0.0242028431435718	0.0291036412167594	0.405629812791972	0.835642551385366	Microbiome_V_Control_meta-analysis
7679	ENSG00000150967	304.330240680238	-0.116175495204425	0.0484562471378986	0.0165058535317003	0.201683590049206	Microbiome_V_Control_meta-analysis
7680	ENSG00000150977	305.997692736707	0.0472841689824657	0.0399762054159084	0.236885314682413	0.715616158623304	Microbiome_V_Control_meta-analysis
7681	ENSG00000150990	524.30304051071	0.0840551838373599	0.0341098275930167	0.0137299845360416	0.180806380721536	Microbiome_V_Control_meta-analysis
7682	ENSG00000150991	18710.4767372773	-0.0536164808952936	0.0201647000216816	0.00783897664013396	0.127438503070351	Microbiome_V_Control_meta-analysis
7683	ENSG00000150995	97.7602167913736	-0.00426601503072828	0.0822296323251989	0.958624875375837	0.992712743890673	Microbiome_V_Control_meta-analysis
7684	ENSG00000151006	37.0835655259714	0.0234929030262547	0.10176275191623	0.817423916996503	0.973999177860127	Microbiome_V_Control_meta-analysis
7685	ENSG00000151012	148.081677192516	-0.0078488912248836	0.0897114978770219	0.930281747836592	0.989742016807866	Microbiome_V_Control_meta-analysis
7686	ENSG00000151014	1374.74908161682	0.0968324299389505	0.0438666063633221	0.0272840848263264	0.270872404374463	Microbiome_V_Control_meta-analysis
7687	ENSG00000151023	72.9279600560952	0.0762117229526197	0.0835308346090698	0.361569595642175	0.81127136742853	Microbiome_V_Control_meta-analysis
7688	ENSG00000151025	4.72635345708382	0.02148845039641	0.293433363967617	0.941622212154872	0.990809678476696	Microbiome_V_Control_meta-analysis
7689	ENSG00000151062	11.9856885679917	0.119589781389144	0.178584948301953	0.503079608580906	0.883455273919678	Microbiome_V_Control_meta-analysis
7690	ENSG00000151065	296.333904420892	-0.0275000886919919	0.0364063400782759	0.450029783241097	0.858184886287729	Microbiome_V_Control_meta-analysis
7691	ENSG00000151067	249.559454229464	-0.126805107155378	0.0509771454918367	0.0128648300750077	0.172980481863459	Microbiome_V_Control_meta-analysis
7692	ENSG00000151079	6.96043955408047	-0.484078332138988	0.259856495556019	0.0624808497357814	0.414702786091268	Microbiome_V_Control_meta-analysis
7693	ENSG00000151090	246.779690995663	-0.013005433986996	0.0461645179250483	0.778158782427616	0.967436703066129	Microbiome_V_Control_meta-analysis
7694	ENSG00000151092	398.384297833922	0.0424439116755666	0.0368969712868926	0.250005538817244	0.72817345674437	Microbiome_V_Control_meta-analysis
7695	ENSG00000151093	114.232013671301	0.0265380618331258	0.0537898367736669	0.621754195691238	0.926698416088549	Microbiome_V_Control_meta-analysis
7696	ENSG00000151116	1192.88619824749	0.021980285218288	0.0262915994306408	0.403144031279903	0.835065944990011	Microbiome_V_Control_meta-analysis
7697	ENSG00000151117	340.063573727129	0.0419407843043165	0.0399256523883292	0.2935011072725	0.762835886348278	Microbiome_V_Control_meta-analysis
7698	ENSG00000151131	215.300712807474	0.106140221239557	0.0449499340354427	0.0182110552860753	0.214405360248128	Microbiome_V_Control_meta-analysis
7699	ENSG00000151135	955.291466911671	0.025844737481895	0.0268852076809918	0.33640158466171	0.794241480831297	Microbiome_V_Control_meta-analysis
7700	ENSG00000151136	606.282467652807	-0.0288349416822053	0.034519457341041	0.403535136773804	0.835065944990011	Microbiome_V_Control_meta-analysis
7701	ENSG00000151148	1566.44017465396	0.0138498976129155	0.0214361460710532	0.518214485530197	0.888157639821722	Microbiome_V_Control_meta-analysis
7702	ENSG00000151150	378.965202707397	0.0642256497063239	0.0391125384377417	0.100574842622555	0.520607402769613	Microbiome_V_Control_meta-analysis
7703	ENSG00000151151	510.349458516488	-0.00631050511901293	0.0407142879969627	0.876825374286597	0.980880464966161	Microbiome_V_Control_meta-analysis
7704	ENSG00000151164	10.6355459932627	0.0421987484305645	0.182866497104611	0.817499237491513	0.973999177860127	Microbiome_V_Control_meta-analysis
7705	ENSG00000151176	2507.89905090382	0.0374282445808305	0.0212229456110802	0.0778036529206709	0.461229509718686	Microbiome_V_Control_meta-analysis
7706	ENSG00000151208	4560.09659784028	0.0053901506809987	0.0166119881585298	0.745579548075464	0.959523987030596	Microbiome_V_Control_meta-analysis
7707	ENSG00000151229	196.442245138699	-0.117473365169633	0.0556197630461268	0.0346796250710879	0.306253349152509	Microbiome_V_Control_meta-analysis
7708	ENSG00000151233	679.702332952823	0.0141942160319805	0.0269264393902974	0.598090884089432	0.919167625149449	Microbiome_V_Control_meta-analysis
7709	ENSG00000151239	3042.71777134906	-0.0287474556801722	0.0238935620470119	0.228919631629605	0.707497412801561	Microbiome_V_Control_meta-analysis
7710	ENSG00000151240	1013.47441781137	0.0831455198284333	0.0266295064695466	0.00179439133928832	0.0507248435134507	Microbiome_V_Control_meta-analysis
7711	ENSG00000151247	1308.91545553515	0.0434474421855464	0.0283113839894686	0.124875234284824	0.56688189759893	Microbiome_V_Control_meta-analysis
7712	ENSG00000151276	2921.70225157433	0.0782176864366272	0.0223431497026693	0.00046395824343403	0.0197373537412738	Microbiome_V_Control_meta-analysis
7713	ENSG00000151287	78.0566100939794	0.0600119014263125	0.0691270040548823	0.385317821467838	0.825610461582266	Microbiome_V_Control_meta-analysis
7714	ENSG00000151292	973.211833948596	-0.0113879706518747	0.0245673207346401	0.642976335210221	0.932764220875189	Microbiome_V_Control_meta-analysis
7715	ENSG00000151304	262.429491481232	0.0302722243569048	0.0452039547907979	0.50306124085006	0.883455273919678	Microbiome_V_Control_meta-analysis
7716	ENSG00000151320	54.701313973511	0.0207327908546567	0.0857338393280269	0.808913912240651	0.971735088695012	Microbiome_V_Control_meta-analysis
7717	ENSG00000151322	1.7450837591815	0.49755723187796	0.622069267719798	0.423802248004881	0.845838960012894	Microbiome_V_Control_meta-analysis
7718	ENSG00000151327	2233.10415349185	-0.00440371674932053	0.0237077793196215	0.852640924060279	0.977514751307229	Microbiome_V_Control_meta-analysis
7719	ENSG00000151332	293.667525271833	-0.100000491580389	0.0412061366651875	0.0152311843648903	0.192799802087219	Microbiome_V_Control_meta-analysis
7720	ENSG00000151338	130.318111951276	0.0821571876440475	0.0569722831746969	0.14928675032381	0.60624061045202	Microbiome_V_Control_meta-analysis
7721	ENSG00000151348	2238.26940303451	-0.0040912075054036	0.0178615225919641	0.818828933837286	0.973999177860127	Microbiome_V_Control_meta-analysis
7722	ENSG00000151353	363.781794065429	-0.00971093638519843	0.0363015084943189	0.789078215530416	0.968549044304037	Microbiome_V_Control_meta-analysis
7723	ENSG00000151364	42.1010417259571	0.0946547653672205	0.0966591876295448	0.32745005073956	0.787709348489623	Microbiome_V_Control_meta-analysis
7724	ENSG00000151366	127.994336147908	0.00679185180331253	0.0545969043322491	0.900998618239734	0.985340953584739	Microbiome_V_Control_meta-analysis
7725	ENSG00000151376	668.707527977693	0.0198133168777799	0.028630396147055	0.48891357979956	0.879447032885286	Microbiome_V_Control_meta-analysis
7726	ENSG00000151413	94.2765918400425	0.0690064020358415	0.0648995100518451	0.287654636067931	0.760634642866384	Microbiome_V_Control_meta-analysis
7727	ENSG00000151414	2575.00438884259	-0.0310226065737317	0.0225769637916351	0.169416130454122	0.639159572940449	Microbiome_V_Control_meta-analysis
7728	ENSG00000151422	1218.95900867314	0.0603031902577145	0.0250754177615547	0.0161780955488619	0.199575581173316	Microbiome_V_Control_meta-analysis
7729	ENSG00000151445	570.727212338661	0.00289490448986965	0.0279669250464245	0.917556848949953	0.98804504054813	Microbiome_V_Control_meta-analysis
7730	ENSG00000151458	2182.53326661286	0.0376817662668242	0.0232679278041637	0.105345665944888	0.530702011613997	Microbiome_V_Control_meta-analysis
7731	ENSG00000151461	1470.29569533804	-0.00810059785248856	0.0306785847809604	0.791743462173971	0.96885770522513	Microbiome_V_Control_meta-analysis
7732	ENSG00000151465	1312.29566027075	0.0080368728037843	0.0242458948782343	0.740286818199101	0.957541025380272	Microbiome_V_Control_meta-analysis
7733	ENSG00000151466	138.447870291891	0.0743979246299454	0.0530760371731528	0.160997852612359	0.628200669614355	Microbiome_V_Control_meta-analysis
7734	ENSG00000151468	6.66848402077035	0.0859134755103593	0.2433044208767	0.724005201493818	0.95473035727602	Microbiome_V_Control_meta-analysis
7735	ENSG00000151470	250.770214884901	-0.0213335420457393	0.0415892605065756	0.607980731445389	0.920834125627246	Microbiome_V_Control_meta-analysis
7736	ENSG00000151474	84.0968952148348	-0.0390612077157055	0.0753477915875433	0.604170766344644	0.919898361487553	Microbiome_V_Control_meta-analysis
7737	ENSG00000151491	2338.40096701256	-0.0602464562571026	0.0258513402826464	0.0197799284514553	0.224740315044364	Microbiome_V_Control_meta-analysis
7738	ENSG00000151498	435.012829218101	-0.00931113789065393	0.032353779830976	0.773506461083564	0.965935548350739	Microbiome_V_Control_meta-analysis
7739	ENSG00000151500	315.818704133643	-0.0545378328258504	0.0395328044782556	0.167722494938326	0.636681721869822	Microbiome_V_Control_meta-analysis
7740	ENSG00000151502	771.109489155976	0.0212866886824925	0.0257327057023968	0.408110618760797	0.836879329168958	Microbiome_V_Control_meta-analysis
7741	ENSG00000151503	336.909456232661	0.0302055873818065	0.037844459702729	0.424782960227481	0.846075857542598	Microbiome_V_Control_meta-analysis
7742	ENSG00000151532	1074.37514810611	0.0338921217687325	0.0245588072489194	0.1675745121767	0.636681721869822	Microbiome_V_Control_meta-analysis
7743	ENSG00000151552	364.733757726279	0.0249569073308092	0.0386132109476881	0.51806514842999	0.888157639821722	Microbiome_V_Control_meta-analysis
7744	ENSG00000151553	1336.44709208565	0.00279146299105181	0.0236686574419071	0.906115817231008	0.985561707691097	Microbiome_V_Control_meta-analysis
7745	ENSG00000151572	2.00919862788066	0.358073044525804	0.500813646463996	0.474619793269905	0.872808544248295	Microbiome_V_Control_meta-analysis
7746	ENSG00000151575	304.573760122313	0.0400812862032617	0.0451081042453511	0.374239249628956	0.818344675968743	Microbiome_V_Control_meta-analysis
7747	ENSG00000151576	655.786991013568	-0.0149665628199091	0.0392971685304808	0.703310095528192	0.949540342039052	Microbiome_V_Control_meta-analysis
7748	ENSG00000151611	317.112514046301	-0.00380634821932859	0.0375991328427742	0.919363913318123	0.988629787827809	Microbiome_V_Control_meta-analysis
7749	ENSG00000151612	1581.43286515573	0.0599408654619661	0.0219385306534785	0.00629093512497838	0.112884380714497	Microbiome_V_Control_meta-analysis
7750	ENSG00000151623	956.834730588429	-0.11030426093298	0.0320733082438334	0.000583587970663352	0.0234020238862497	Microbiome_V_Control_meta-analysis
7751	ENSG00000151632	120.241272200897	0.0188479254026534	0.0736321770100362	0.797970887148909	0.96988126261225	Microbiome_V_Control_meta-analysis
7752	ENSG00000151640	183.036145825044	0.143245349467917	0.0799606191227655	0.0732213152656931	0.451634943813065	Microbiome_V_Control_meta-analysis
7753	ENSG00000151651	2672.36189232203	0.047428389366486	0.0333746129137481	0.155290068090581	0.619148041228331	Microbiome_V_Control_meta-analysis
7754	ENSG00000151657	390.930802537766	0.0264697133709659	0.0328522099656091	0.420403774900875	0.844304602299845	Microbiome_V_Control_meta-analysis
7755	ENSG00000151665	262.62544743237	0.00735015014717504	0.0434921607486669	0.865797093883058	0.980195257524397	Microbiome_V_Control_meta-analysis
7756	ENSG00000151687	93.613836905282	0.132089284242	0.0652021222709182	0.0427808424762174	0.340036502543208	Microbiome_V_Control_meta-analysis
7757	ENSG00000151689	677.674392856916	-0.0743494828142287	0.0269807003407665	0.00585748699817303	0.107972110565402	Microbiome_V_Control_meta-analysis
7758	ENSG00000151690	3397.49295771161	-0.0409334216979477	0.0208659752024935	0.0497938592557009	0.369509639142203	Microbiome_V_Control_meta-analysis
7759	ENSG00000151692	211.524970143597	0.0172778410207764	0.0508150741439702	0.733845919693571	0.955967212744114	Microbiome_V_Control_meta-analysis
7760	ENSG00000151693	4927.10522058746	0.0406629789704438	0.0214317441263185	0.0577850879153014	0.400069842771451	Microbiome_V_Control_meta-analysis
7761	ENSG00000151694	1848.88444681376	0.00069608362630974	0.0214186270067515	0.974074125884435	0.994883645625116	Microbiome_V_Control_meta-analysis
7762	ENSG00000151702	24.1613212860535	0.0414220735133411	0.157835627539697	0.792983744616466	0.968999716768699	Microbiome_V_Control_meta-analysis
7763	ENSG00000151704	0.847270304567694	-0.968437179127101	0.726166763410167	0.182325417678541	0.656431404561629	Microbiome_V_Control_meta-analysis
7764	ENSG00000151715	907.964883971779	-0.0166631311448454	0.0482795335059005	0.729990167274125	0.955294978567603	Microbiome_V_Control_meta-analysis
7765	ENSG00000151718	2296.01169134215	0.0625940974340253	0.0293574734077702	0.0329957476478544	0.298773040388042	Microbiome_V_Control_meta-analysis
7766	ENSG00000151725	60.2378226522799	0.0297860793138166	0.0872072807622285	0.732685837256387	0.955793294273134	Microbiome_V_Control_meta-analysis
7767	ENSG00000151726	897.295287186794	-0.0413917624171297	0.0261153968878801	0.112976267002129	0.54635032678711	Microbiome_V_Control_meta-analysis
7768	ENSG00000151729	725.513830087052	0.000900638022813504	0.0272645388542615	0.973648022869157	0.994883645625116	Microbiome_V_Control_meta-analysis
7769	ENSG00000151743	139.557430468932	0.0216192154952704	0.0524414597646328	0.68015306614886	0.942305027536019	Microbiome_V_Control_meta-analysis
7770	ENSG00000151746	683.888395041865	-0.00471397407772719	0.0346937809333843	0.891921088360438	0.983368706338519	Microbiome_V_Control_meta-analysis
7771	ENSG00000151748	5803.83018317884	0.0518994186454571	0.0389210934662953	0.182383443988972	0.656431404561629	Microbiome_V_Control_meta-analysis
7772	ENSG00000151773	92.4189727339874	0.0641899788797379	0.066808994435364	0.336653513733155	0.794241480831297	Microbiome_V_Control_meta-analysis
7773	ENSG00000151778	125.318546414208	0.0114955283865191	0.0597550019762214	0.847446378067914	0.977514751307229	Microbiome_V_Control_meta-analysis
7774	ENSG00000151779	970.413446359673	0.0549762531424235	0.0249550413303421	0.0275939095574811	0.272028683253048	Microbiome_V_Control_meta-analysis
7775	ENSG00000151806	470.024237293043	0.0181033221775238	0.032534514799227	0.57791394991119	0.910190294180435	Microbiome_V_Control_meta-analysis
7776	ENSG00000151812	6.53548662433574	0.163807391615026	0.247398039727969	0.5078937970979	0.884223732690316	Microbiome_V_Control_meta-analysis
7777	ENSG00000151834	24.4665068498828	0.0131916873268947	0.153357816730723	0.931451306706021	0.990119937817024	Microbiome_V_Control_meta-analysis
7778	ENSG00000151835	2610.18062215479	-0.0470502802160831	0.0272223212865886	0.0839216684129811	0.480410266407047	Microbiome_V_Control_meta-analysis
7779	ENSG00000151846	5.77709763292336	0.0237675968850278	0.24269035840934	0.921984834737685	0.988821039159309	Microbiome_V_Control_meta-analysis
7780	ENSG00000151849	167.486851532322	-0.00195122103369861	0.0469590601693036	0.966856209286404	0.994426626347464	Microbiome_V_Control_meta-analysis
7781	ENSG00000151876	29.4025635700516	-0.0649841083191744	0.111345211453466	0.559471069545392	0.903518978280992	Microbiome_V_Control_meta-analysis
7782	ENSG00000151881	163.000175723204	0.0412997605377598	0.0563280305720733	0.463435930039998	0.864330169274731	Microbiome_V_Control_meta-analysis
7783	ENSG00000151882	111.434758214209	0.0487036293360385	0.0759323575484759	0.521257570402908	0.889971299461887	Microbiome_V_Control_meta-analysis
7784	ENSG00000151883	392.948569141324	0.0626738709270346	0.0382415954037356	0.101235611675112	0.521512907708019	Microbiome_V_Control_meta-analysis
7785	ENSG00000151893	2279.40891785942	0.0365226218433608	0.0176182198937935	0.038172004867085	0.32122744946283	Microbiome_V_Control_meta-analysis
7786	ENSG00000151914	26326.241077896	0.0197673955130017	0.0200545343892005	0.324289137408123	0.78544144694671	Microbiome_V_Control_meta-analysis
7787	ENSG00000151917	52.3321945225112	0.0798916955275363	0.101705853909376	0.432150401652212	0.850129470044626	Microbiome_V_Control_meta-analysis
7788	ENSG00000151923	2222.77025548511	-0.021782882729691	0.0183688462494499	0.235677533550286	0.714851286598024	Microbiome_V_Control_meta-analysis
7789	ENSG00000151929	1544.4059766683	-0.0252502490882424	0.0240972919162795	0.29470960052076	0.763743700734072	Microbiome_V_Control_meta-analysis
7790	ENSG00000151962	8.39031778042846	-0.0572360790882261	0.249845530751096	0.818802180822909	0.973999177860127	Microbiome_V_Control_meta-analysis
7791	ENSG00000151967	44.3949551898942	0.151992412154017	0.0926290350755773	0.100823938839542	0.521257187542418	Microbiome_V_Control_meta-analysis
7792	ENSG00000152056	884.268419729808	0.124005884260639	0.0310817089971637	6.61641861065606e-05	0.00494685503600453	Microbiome_V_Control_meta-analysis
7793	ENSG00000152061	2336.66116297264	0.049771862681852	0.0262157937506312	0.0576243331094894	0.399989382594154	Microbiome_V_Control_meta-analysis
7794	ENSG00000152076	6.74611779183883	-0.0328625555588742	0.24826300880076	0.894691702640187	0.983653647238404	Microbiome_V_Control_meta-analysis
7795	ENSG00000152078	372.46728780598	0.00555189396240661	0.0410028098996297	0.892293435620999	0.983368706338519	Microbiome_V_Control_meta-analysis
7796	ENSG00000152082	1481.78240188491	-0.00272434953032813	0.0301275928643824	0.92794785709918	0.989517047302377	Microbiome_V_Control_meta-analysis
7797	ENSG00000152102	3893.33953060237	0.0195016591750701	0.0151079456750032	0.19676562486769	0.676897440955288	Microbiome_V_Control_meta-analysis
7798	ENSG00000152104	4894.40373909013	0.0704475953771269	0.0182953813117297	0.000117844584393209	0.00742328090665884	Microbiome_V_Control_meta-analysis
7799	ENSG00000152127	3758.33788023493	-0.00933188643995118	0.0163891551949407	0.569088795725003	0.906553238908806	Microbiome_V_Control_meta-analysis
7800	ENSG00000152128	17.9680609910893	-0.426155074595347	0.159074475079269	0.00738499415543975	0.123469076788961	Microbiome_V_Control_meta-analysis
7801	ENSG00000152133	272.250007474223	0.00817034010152117	0.0442360558064109	0.853465399557934	0.977514751307229	Microbiome_V_Control_meta-analysis
7802	ENSG00000152137	1616.42363303869	0.0454664904070465	0.0264883908960149	0.0860763159878449	0.486822571864799	Microbiome_V_Control_meta-analysis
7803	ENSG00000152147	124.773361842744	0.0394304319566365	0.0612129846622285	0.519477239187987	0.889135197583205	Microbiome_V_Control_meta-analysis
7804	ENSG00000152154	38.8511525825643	0.0363354831864182	0.130687501269176	0.78098676154307	0.967657770466118	Microbiome_V_Control_meta-analysis
7805	ENSG00000152192	26.1898650792878	0.0849140420072603	0.144064946418504	0.555582909106004	0.902219193244627	Microbiome_V_Control_meta-analysis
7806	ENSG00000152193	292.780233624355	-0.0113458458284882	0.0376644024369947	0.763235108902462	0.963984981247189	Microbiome_V_Control_meta-analysis
7807	ENSG00000152213	16.1221271949544	-0.0898249367893723	0.17592722020579	0.609645116859676	0.921664627781018	Microbiome_V_Control_meta-analysis
7808	ENSG00000152217	37.8884116307984	0.089910962498375	0.118813780139089	0.449206540605224	0.858022892797188	Microbiome_V_Control_meta-analysis
7809	ENSG00000152219	397.015525446404	0.0232121882182775	0.0330803171083244	0.482871369765333	0.877141042422347	Microbiome_V_Control_meta-analysis
7810	ENSG00000152223	1498.22505735685	0.0506736874575601	0.0223028662838096	0.0230822446690833	0.245477740471519	Microbiome_V_Control_meta-analysis
7811	ENSG00000152229	981.847967936777	-0.0423964443427745	0.0313785703805464	0.176654644784959	0.648831638507438	Microbiome_V_Control_meta-analysis
7812	ENSG00000152234	4179.55035762411	0.028150635352172	0.019003470255979	0.138515507868026	0.590772534214119	Microbiome_V_Control_meta-analysis
7813	ENSG00000152240	364.584135069139	0.0124279334459522	0.0358770141449812	0.729039281993164	0.955294978567603	Microbiome_V_Control_meta-analysis
7814	ENSG00000152242	2187.88140929986	0.0933119368232129	0.0318550920664107	0.00339767002643111	0.0771102417346067	Microbiome_V_Control_meta-analysis
7815	ENSG00000152256	492.762049215344	-0.00585250179394057	0.0622884112242615	0.925142427741929	0.989078507887429	Microbiome_V_Control_meta-analysis
7816	ENSG00000152270	16.5498853231957	-0.0626661160948528	0.183572631490819	0.732825356485857	0.955793294273134	Microbiome_V_Control_meta-analysis
7817	ENSG00000152284	93.8244258093351	-0.0201090141509221	0.072394192687792	0.781188081411983	0.967657770466118	Microbiome_V_Control_meta-analysis
7818	ENSG00000152291	7379.3787343155	0.0131955596311161	0.0148994614852624	0.375811529399613	0.819581501966386	Microbiome_V_Control_meta-analysis
7819	ENSG00000152292	1.45599316933164	-0.171493226494231	0.524025532462837	0.743470333225619	0.958627150432067	Microbiome_V_Control_meta-analysis
7820	ENSG00000152315	3.74935380748119	0.0177098841471556	0.344539680941121	0.959005525378839	0.992712743890673	Microbiome_V_Control_meta-analysis
7821	ENSG00000152332	6108.3098487405	0.0737717693314016	0.0230559713962267	0.00137579444667691	0.0421348585550369	Microbiome_V_Control_meta-analysis
7822	ENSG00000152348	136.749733900935	0.0715076717565517	0.0524702884734637	0.172938566103233	0.642595693834587	Microbiome_V_Control_meta-analysis
7823	ENSG00000152359	240.45382222619	-0.0195846923347085	0.040014415768461	0.624529574188772	0.927720099064186	Microbiome_V_Control_meta-analysis
7824	ENSG00000152377	33.2703826682206	0.194975895034055	0.142707566983213	0.171856811408024	0.642268378156446	Microbiome_V_Control_meta-analysis
7825	ENSG00000152380	36.9818275557617	-0.000244141683915672	0.0975411653523799	0.998002928546661	0.999430451458781	Microbiome_V_Control_meta-analysis
7826	ENSG00000152382	217.494395105826	-0.109421316388153	0.0434918093179554	0.0118726747756438	0.165472819172736	Microbiome_V_Control_meta-analysis
7827	ENSG00000152404	350.454805664569	0.0342069975543431	0.0402443368426785	0.39533460146245	0.831205319085157	Microbiome_V_Control_meta-analysis
7828	ENSG00000152409	662.580952598552	-0.11246634593193	0.0577043070416556	0.0512940764071933	0.37543697278824	Microbiome_V_Control_meta-analysis
7829	ENSG00000152413	306.042760078293	-0.00443250426952047	0.0416055659941413	0.915156832988822	0.987264824444774	Microbiome_V_Control_meta-analysis
7830	ENSG00000152422	145.005705335998	0.0970170819356424	0.0611906804541571	0.112855529574412	0.54635032678711	Microbiome_V_Control_meta-analysis
7831	ENSG00000152433	41.8376655119469	0.00105424029433828	0.093948806325418	0.991046779259965	0.998986746199514	Microbiome_V_Control_meta-analysis
7832	ENSG00000152439	98.0604023205048	-0.0168759707396196	0.0627748370262069	0.788057915827526	0.968549044304037	Microbiome_V_Control_meta-analysis
7833	ENSG00000152443	450.331855678708	-0.00508621026083356	0.033333606744685	0.878725510360588	0.980880464966161	Microbiome_V_Control_meta-analysis
7834	ENSG00000152454	82.3371079126156	0.0385350943903063	0.0717552616699614	0.591243366381813	0.914883352234913	Microbiome_V_Control_meta-analysis
7835	ENSG00000152455	162.64877020113	0.011502482747335	0.0502512292024479	0.818947005861938	0.974056008380416	Microbiome_V_Control_meta-analysis
7836	ENSG00000152457	488.604283587398	-0.0310119294950517	0.0350498607634301	0.376267392270024	0.819866304823694	Microbiome_V_Control_meta-analysis
7837	ENSG00000152463	92.3375417486008	0.0178004306897401	0.102071509667158	0.86155758602411	0.979292250794857	Microbiome_V_Control_meta-analysis
7838	ENSG00000152464	353.165884222042	-0.0526693346334871	0.0359815438043097	0.143252014448492	0.598929519140552	Microbiome_V_Control_meta-analysis
7839	ENSG00000152465	492.086254997549	-0.0355372080148686	0.0320119252582062	0.266945576356103	0.742424861510579	Microbiome_V_Control_meta-analysis
7840	ENSG00000152475	61.8240779965266	0.0650838621308758	0.0821796503917157	0.428377853864462	0.847667240608044	Microbiome_V_Control_meta-analysis
7841	ENSG00000152484	1532.45866123416	-0.066330954977369	0.0251449637146936	0.00834108553657277	0.132266965892135	Microbiome_V_Control_meta-analysis
7842	ENSG00000152492	4658.70432546711	-0.0244788226768457	0.0192557551708953	0.203640759748604	0.683951046598584	Microbiome_V_Control_meta-analysis
7843	ENSG00000152503	247.384810835084	0.0139324987385559	0.0466645241138755	0.765270255280824	0.964299512762676	Microbiome_V_Control_meta-analysis
7844	ENSG00000152518	3169.21031842923	-0.12774132302776	0.0332692186963437	0.000123222391780029	0.00757796328730917	Microbiome_V_Control_meta-analysis
7845	ENSG00000152520	1567.79460552164	-0.0198263631759571	0.0208762663210734	0.342260496616199	0.797926263421127	Microbiome_V_Control_meta-analysis
7846	ENSG00000152527	381.823323339504	-0.0273911006190724	0.0477926595046608	0.566561015389713	0.905656276340249	Microbiome_V_Control_meta-analysis
7847	ENSG00000152556	877.94521334313	0.035677140506977	0.0246671978989755	0.148082026539639	0.605033816300874	Microbiome_V_Control_meta-analysis
7848	ENSG00000152558	8867.01848539352	-0.0423476774782567	0.0159159549721624	0.00779770027494007	0.127113626251579	Microbiome_V_Control_meta-analysis
7849	ENSG00000152580	7.6964255059961	0.0766044442185876	0.29602985605588	0.795810625198968	0.969318666503006	Microbiome_V_Control_meta-analysis
7850	ENSG00000152582	51.7205686564193	-0.00760186854713899	0.0927877090227664	0.934704335970928	0.990149793343328	Microbiome_V_Control_meta-analysis
7851	ENSG00000152601	2598.90731814911	-0.026957840773351	0.0200733997625153	0.179283832171628	0.652089410035473	Microbiome_V_Control_meta-analysis
7852	ENSG00000152620	230.389686577306	0.0357272200395275	0.0528484458705562	0.499020574812388	0.881680030049333	Microbiome_V_Control_meta-analysis
7853	ENSG00000152642	331.045061670999	-0.0334151382139577	0.0380523670199477	0.379870134545596	0.821915747953593	Microbiome_V_Control_meta-analysis
7854	ENSG00000152669	106.741093683995	-0.0678098249457436	0.0676211224879402	0.315961912656647	0.779678303619615	Microbiome_V_Control_meta-analysis
7855	ENSG00000152683	830.71072415197	-0.00274359744534772	0.0300253114031098	0.927193709701358	0.989469781909345	Microbiome_V_Control_meta-analysis
7856	ENSG00000152684	634.681776006043	0.0124977652738339	0.0317005680573457	0.693400751624806	0.94651227842098	Microbiome_V_Control_meta-analysis
7857	ENSG00000152689	637.718995628541	-0.00911533785471938	0.0397337397827996	0.818549861389496	0.973999177860127	Microbiome_V_Control_meta-analysis
7858	ENSG00000152700	1701.92178449581	0.0734163675737128	0.0234824625866211	0.00176940263436974	0.0502849771756942	Microbiome_V_Control_meta-analysis
7859	ENSG00000152705	6.26811253195471	0.0668732119620438	0.252517527299842	0.791143490571445	0.96885770522513	Microbiome_V_Control_meta-analysis
7860	ENSG00000152749	455.200976510223	0.0459182196662282	0.0336525277943638	0.17241637130663	0.642589601667431	Microbiome_V_Control_meta-analysis
7861	ENSG00000152763	139.862672075782	0.0334151400480429	0.0543743487561472	0.538859426723253	0.89517126566339	Microbiome_V_Control_meta-analysis
7862	ENSG00000152766	222.961014017916	-0.0289659117805912	0.0545356472990009	0.595323697621113	0.917791393508377	Microbiome_V_Control_meta-analysis
7863	ENSG00000152767	5904.25488401404	0.0947699308512218	0.0191140996060972	7.11799123607347e-07	0.000165054869242283	Microbiome_V_Control_meta-analysis
7864	ENSG00000152778	526.128129412477	-0.148099674284187	0.0562966255629336	0.00852085866294533	0.133378944846825	Microbiome_V_Control_meta-analysis
7865	ENSG00000152779	16.7985337413219	0.0884691351901439	0.192772494656581	0.646284232643371	0.933270342080951	Microbiome_V_Control_meta-analysis
7866	ENSG00000152782	91.1042159581373	0.0355459469943395	0.063285624077528	0.574337534138292	0.908223022950452	Microbiome_V_Control_meta-analysis
7867	ENSG00000152784	90.2275936464317	-0.06048229264796	0.0693980890630694	0.383466593716085	0.824326951425145	Microbiome_V_Control_meta-analysis
7868	ENSG00000152795	3787.64204467788	-0.058479552646633	0.0261038460329554	0.0250736742919419	0.257280376310316	Microbiome_V_Control_meta-analysis
7869	ENSG00000152804	119.920099721208	-0.176511223877371	0.0864795143130386	0.0412433163393442	0.332775119228193	Microbiome_V_Control_meta-analysis
7870	ENSG00000152818	3028.95158634693	0.0950079646880651	0.020443563486492	3.36260696411713e-06	0.000512397251674992	Microbiome_V_Control_meta-analysis
7871	ENSG00000152894	25765.5199972184	-0.00163115030511503	0.024826244246237	0.947614553965963	0.991136746809107	Microbiome_V_Control_meta-analysis
7872	ENSG00000152904	224.94227631453	0.049283193265072	0.0423696863352508	0.244760102882144	0.722255997975062	Microbiome_V_Control_meta-analysis
7873	ENSG00000152926	482.863608965436	0.0867663249138835	0.0391008836015911	0.0264841770473813	0.267348159468833	Microbiome_V_Control_meta-analysis
7874	ENSG00000152932	9.78261531237646	0.912567380945477	0.382576036703023	0.017064136340036	0.204887462142503	Microbiome_V_Control_meta-analysis
7875	ENSG00000152939	1264.49790473789	0.017744261057389	0.0240578718410906	0.460778405825769	0.862702247356176	Microbiome_V_Control_meta-analysis
7876	ENSG00000152942	549.879053328872	0.00253323588836466	0.0327831938608887	0.938406851241915	0.99052035540501	Microbiome_V_Control_meta-analysis
7877	ENSG00000152944	741.534537522105	-0.0122894211521576	0.0272590042673558	0.652105618956695	0.93452513063353	Microbiome_V_Control_meta-analysis
7878	ENSG00000152952	3497.74035303792	-0.0107609412149959	0.0428063983956172	0.801515474858102	0.97072497144271	Microbiome_V_Control_meta-analysis
7879	ENSG00000152953	6.13564532472803	0.3536537559577	0.276401701599866	0.200723867754297	0.682789329904532	Microbiome_V_Control_meta-analysis
7880	ENSG00000152990	1917.45309242366	-0.00421966524992224	0.0227949532816959	0.853139611741113	0.977514751307229	Microbiome_V_Control_meta-analysis
7881	ENSG00000153006	1850.87457727175	-0.0307703618305822	0.022225593548765	0.166218796385266	0.635273277418265	Microbiome_V_Control_meta-analysis
7882	ENSG00000153012	2.42623642003761	-0.0928139742683917	0.406738107602163	0.819497760221907	0.974207599979322	Microbiome_V_Control_meta-analysis
7883	ENSG00000153015	677.13891292803	0.047057004382913	0.0252167274171123	0.0620269912932139	0.414102468044048	Microbiome_V_Control_meta-analysis
7884	ENSG00000153029	370.702068746556	-0.0855576932803779	0.0396834252672412	0.0310832157289941	0.289820193277335	Microbiome_V_Control_meta-analysis
7885	ENSG00000153037	194.387106759624	-0.0222597027736168	0.0482646330556819	0.64465431893845	0.933008685688277	Microbiome_V_Control_meta-analysis
7886	ENSG00000153044	25.587520140627	0.0347785310939421	0.124828980836529	0.78054457571336	0.967657770466118	Microbiome_V_Control_meta-analysis
7887	ENSG00000153046	1389.38670398565	-0.0419411217204991	0.0243455610256066	0.0849351823841037	0.484397014704144	Microbiome_V_Control_meta-analysis
7888	ENSG00000153048	2207.40018688853	0.00773494155704661	0.0262073159320551	0.76788360183853	0.965053376481263	Microbiome_V_Control_meta-analysis
7889	ENSG00000153060	3.08764101053623	-0.425248579922658	0.381890712969173	0.26547883205563	0.740965675876855	Microbiome_V_Control_meta-analysis
7890	ENSG00000153064	258.306615976967	0.0573956520663789	0.0465448289028408	0.217528651255786	0.698466470016572	Microbiome_V_Control_meta-analysis
7891	ENSG00000153066	979.912290907624	-0.00747513241324128	0.0230937573910186	0.746175559356546	0.959634189350111	Microbiome_V_Control_meta-analysis
7892	ENSG00000153071	667.43569182497	0.0472088463846069	0.0354224193477445	0.182617408426436	0.656431404561629	Microbiome_V_Control_meta-analysis
7893	ENSG00000153093	32.0425513374087	-0.253930733808521	0.111302775453486	0.0225223544230012	0.242263394979957	Microbiome_V_Control_meta-analysis
7894	ENSG00000153094	1647.43704901343	-0.0206971812261833	0.0276195441430226	0.453635897995176	0.859769529486237	Microbiome_V_Control_meta-analysis
7895	ENSG00000153107	633.556072880305	0.0509713873690749	0.0333087691638976	0.125950080330946	0.567996117465008	Microbiome_V_Control_meta-analysis
7896	ENSG00000153113	5588.74798440316	-0.00842874533884288	0.0210304271227657	0.68857612656896	0.94510015688731	Microbiome_V_Control_meta-analysis
7897	ENSG00000153130	1234.15370068364	-0.0431816722128959	0.02485376091285	0.0823112828048498	0.476251861152224	Microbiome_V_Control_meta-analysis
7898	ENSG00000153140	253.183442539779	0.07822184970615	0.044649819047731	0.0797916527606126	0.465936658456132	Microbiome_V_Control_meta-analysis
7899	ENSG00000153147	3745.32245934985	0.0160142074291088	0.0172356244333829	0.352819563266356	0.804075434861508	Microbiome_V_Control_meta-analysis
7900	ENSG00000153157	3.15882986703195	-0.0250034645025953	0.320670255872907	0.937849920813524	0.99048965978007	Microbiome_V_Control_meta-analysis
7901	ENSG00000153162	17.8459875952008	0.0848749324908366	0.162631173983877	0.601749708093998	0.919898361487553	Microbiome_V_Control_meta-analysis
7902	ENSG00000153165	58.2233004893961	0.0683931989112063	0.0775295755830131	0.377692322338977	0.820395890867178	Microbiome_V_Control_meta-analysis
7903	ENSG00000153179	1794.89520117819	0.0083961534424537	0.0223538747096396	0.707213023419325	0.949540342039052	Microbiome_V_Control_meta-analysis
7904	ENSG00000153187	10228.9766603	0.0165896438582395	0.0177322749393529	0.349498710982605	0.80211100680688	Microbiome_V_Control_meta-analysis
7905	ENSG00000153201	5420.74462738714	0.0307989426324751	0.0185518707389331	0.0968836903517467	0.514672219883374	Microbiome_V_Control_meta-analysis
7906	ENSG00000153207	1594.73308939955	-0.0193100924685096	0.0254192267615655	0.447454959060518	0.857172374781434	Microbiome_V_Control_meta-analysis
7907	ENSG00000153208	126.23123009072	0.0188164204684579	0.0836161657477102	0.821953380470446	0.975146497155497	Microbiome_V_Control_meta-analysis
7908	ENSG00000153214	5171.12865650394	0.0520886925109156	0.0238710520602611	0.0291031738702728	0.280327402362813	Microbiome_V_Control_meta-analysis
7909	ENSG00000153233	234.292141120887	-0.145812633400745	0.0644281168998922	0.0236243968528121	0.248677861608548	Microbiome_V_Control_meta-analysis
7910	ENSG00000153234	309.313315702956	-0.200374068498807	0.0712283424062638	0.00490629223847443	0.0971543017519689	Microbiome_V_Control_meta-analysis
7911	ENSG00000153237	325.376973544603	0.0423883630084296	0.0441862217437282	0.337401702965076	0.794587466505919	Microbiome_V_Control_meta-analysis
7912	ENSG00000153246	630.232367379926	0.12811653280244	0.0349984592297859	0.000251592409817391	0.0127388561932856	Microbiome_V_Control_meta-analysis
7913	ENSG00000153250	2363.29133895597	-0.0072409267051529	0.023082180878136	0.753747368479334	0.961405175127455	Microbiome_V_Control_meta-analysis
7914	ENSG00000153253	20.3667030863115	0.927429947974951	0.284508986638143	0.00111507999237762	0.0361892086775698	Microbiome_V_Control_meta-analysis
7915	ENSG00000153291	69.8347937921748	0.105645160373513	0.0867218925328009	0.223145566291146	0.701594465775161	Microbiome_V_Control_meta-analysis
7916	ENSG00000153292	2453.07951627436	-0.16425489393664	0.0338219775670724	1.19506247532731e-06	0.000254946661403159	Microbiome_V_Control_meta-analysis
7917	ENSG00000153294	625.829332262638	-0.0244099604099184	0.0335377891807632	0.466714895543717	0.8662818314194	Microbiome_V_Control_meta-analysis
7918	ENSG00000153303	10.2221438232614	-0.123195487846468	0.237328548198604	0.603696184000848	0.919898361487553	Microbiome_V_Control_meta-analysis
7919	ENSG00000153310	1484.99580037572	0.00817195783018895	0.0225516981273803	0.717078901814496	0.952293871602864	Microbiome_V_Control_meta-analysis
7920	ENSG00000153317	1519.65227608053	-0.0242528461340833	0.0256336075559055	0.344079876335538	0.798676631563703	Microbiome_V_Control_meta-analysis
7921	ENSG00000153339	1299.51528524931	-0.0118222010832884	0.0223106498136192	0.596187862602273	0.918261475830755	Microbiome_V_Control_meta-analysis
7922	ENSG00000153391	266.265217708291	0.0891420876721399	0.0542184070332794	0.100149435665287	0.519735607614873	Microbiome_V_Control_meta-analysis
7923	ENSG00000153395	1487.75298470251	-0.00780616424853742	0.0291076352958656	0.788558690159302	0.968549044304037	Microbiome_V_Control_meta-analysis
7924	ENSG00000153404	7.33627390080724	0.128300743227599	0.282721465907886	0.649968348445297	0.933849174864193	Microbiome_V_Control_meta-analysis
7925	ENSG00000153406	633.663624398803	0.0350870991463536	0.0314193726804343	0.264107838796675	0.740135915997612	Microbiome_V_Control_meta-analysis
7926	ENSG00000153443	535.728654955955	-0.00990598964095797	0.0329600544439243	0.763761243712769	0.964106693567081	Microbiome_V_Control_meta-analysis
7927	ENSG00000153485	43.1624840651967	-0.0126996078237622	0.0876471573405998	0.884794017774737	0.982217739845681	Microbiome_V_Control_meta-analysis
7928	ENSG00000153487	662.840731821905	-0.0986003184537751	0.0454475800786092	0.0300417517372908	0.283831643820222	Microbiome_V_Control_meta-analysis
7929	ENSG00000153495	4.23095709123434	-0.19315249582109	0.299088570512969	0.518406512393441	0.888157639821722	Microbiome_V_Control_meta-analysis
7930	ENSG00000153531	75.7650333236085	-0.048101116675392	0.0761196061280104	0.527442457505314	0.891937008631483	Microbiome_V_Control_meta-analysis
7931	ENSG00000153551	1021.53067698368	-0.0534561637526495	0.02724846934936	0.0497852753802415	0.369509639142203	Microbiome_V_Control_meta-analysis
7932	ENSG00000153558	492.280292451869	0.0407077503937982	0.0352553271889031	0.248231611245052	0.726354385501251	Microbiome_V_Control_meta-analysis
7933	ENSG00000153560	2348.54025159147	-0.0182131677139716	0.0174917144597925	0.297761656859783	0.765916801145351	Microbiome_V_Control_meta-analysis
7934	ENSG00000153561	1865.63007459344	-0.05747066542795	0.0278997065752437	0.0394078965865475	0.32568509575659	Microbiome_V_Control_meta-analysis
7935	ENSG00000153563	2.95166059809235	0.130311660204146	0.367306155133848	0.722756896119911	0.954483641155578	Microbiome_V_Control_meta-analysis
7936	ENSG00000153574	187.843154090518	-0.0349535703969079	0.0474752075483715	0.461579224374608	0.863549868979944	Microbiome_V_Control_meta-analysis
7937	ENSG00000153707	40.4568237829954	0.0514442094289215	0.141533812133453	0.716248992191398	0.952293871602864	Microbiome_V_Control_meta-analysis
7938	ENSG00000153714	492.661805623064	-0.107216255476035	0.0419088801952116	0.0105179767590905	0.152158795791544	Microbiome_V_Control_meta-analysis
7939	ENSG00000153721	151.761072790282	-0.0579811298747338	0.0799849287674205	0.468512958914858	0.867917950982717	Microbiome_V_Control_meta-analysis
7940	ENSG00000153767	354.444749845278	0.0435475958218889	0.0351100851460422	0.214858584558945	0.695194611313067	Microbiome_V_Control_meta-analysis
7941	ENSG00000153774	384.627927929988	-0.0128296592774643	0.0358957937124228	0.720781896188468	0.953789947385706	Microbiome_V_Control_meta-analysis
7942	ENSG00000153786	1739.85722736745	0.00342413571688816	0.0182409868085582	0.851098829894371	0.977514751307229	Microbiome_V_Control_meta-analysis
7943	ENSG00000153790	55.2825477134141	0.00835180752209807	0.0796790034461954	0.916520089970684	0.987363414996697	Microbiome_V_Control_meta-analysis
7944	ENSG00000153814	167.405594124957	-0.0120918557413503	0.0461591452299735	0.793352179752808	0.968999716768699	Microbiome_V_Control_meta-analysis
7945	ENSG00000153815	5744.86781061138	0.0578022679383163	0.0218524361836157	0.00816624820634263	0.130269163810052	Microbiome_V_Control_meta-analysis
7946	ENSG00000153823	1430.44158591262	0.0744548418067166	0.0336349424867452	0.0268552160435295	0.268628241612109	Microbiome_V_Control_meta-analysis
7947	ENSG00000153827	8379.51345399356	0.00546208277803116	0.0153996393188531	0.722822587344047	0.954483641155578	Microbiome_V_Control_meta-analysis
7948	ENSG00000153832	71.7182648360949	0.0882157609540003	0.0771063945815396	0.252591122446246	0.729461507509237	Microbiome_V_Control_meta-analysis
7949	ENSG00000153879	1354.09666173702	-0.0487262920802489	0.0222497693957032	0.0285265280106296	0.277523407461827	Microbiome_V_Control_meta-analysis
7950	ENSG00000153885	5.6767966730585	0.18245825679947	0.34745611007018	0.599495563754801	0.919835495609705	Microbiome_V_Control_meta-analysis
7951	ENSG00000153896	63.6539333650218	-0.0338155914435367	0.0731138912634785	0.643718715845607	0.932872423343296	Microbiome_V_Control_meta-analysis
7952	ENSG00000153898	4.86824113528501	-0.0439079833382145	0.323427003465167	0.892012154253414	0.983368706338519	Microbiome_V_Control_meta-analysis
7953	ENSG00000153902	13.7451872964423	-0.141302813946465	0.197861744322893	0.475134901984711	0.872908305403075	Microbiome_V_Control_meta-analysis
7954	ENSG00000153904	1433.89261087901	0.0510183318266587	0.0420252820253527	0.224751000345103	0.702517381705329	Microbiome_V_Control_meta-analysis
7955	ENSG00000153914	1997.79087005465	0.00830323535904113	0.0326464621324693	0.799234457477665	0.970066544754183	Microbiome_V_Control_meta-analysis
7956	ENSG00000153922	1906.95494426446	0.00372448476021134	0.0289107686815746	0.897494618279196	0.984844889822111	Microbiome_V_Control_meta-analysis
7957	ENSG00000153930	4.50637522350264	-0.146664944589536	0.338320186635153	0.664644817021723	0.937809951127724	Microbiome_V_Control_meta-analysis
7958	ENSG00000153933	298.399551035411	0.0392180775628728	0.0410361976428486	0.339226489049275	0.796225328474491	Microbiome_V_Control_meta-analysis
7959	ENSG00000153936	458.462899381365	-0.015533252867681	0.0348047405905629	0.655382690719481	0.935872727410756	Microbiome_V_Control_meta-analysis
7960	ENSG00000153944	2840.39322600434	0.0342062758994451	0.0211269021100154	0.105428715100903	0.530702011613997	Microbiome_V_Control_meta-analysis
7961	ENSG00000153956	9.64594299076409	0.903579586795002	0.415775769509097	0.0297624299321965	0.283549856883736	Microbiome_V_Control_meta-analysis
7962	ENSG00000153975	460.995946934694	0.0130413529047844	0.0330304700431266	0.69296986324433	0.94651227842098	Microbiome_V_Control_meta-analysis
7963	ENSG00000153982	168.823937893988	0.0692823129273958	0.0493008526168967	0.159933144990296	0.626881509026149	Microbiome_V_Control_meta-analysis
7964	ENSG00000153989	1325.19614939707	0.00693811029262668	0.0256983008818336	0.787173154768615	0.968549044304037	Microbiome_V_Control_meta-analysis
7965	ENSG00000154001	1962.90830070169	0.0299986207413039	0.0178948915030264	0.0936639750416298	0.507202563671246	Microbiome_V_Control_meta-analysis
7966	ENSG00000154016	177.579613123069	-0.132768118017473	0.0711713535358336	0.0621153702066072	0.414102468044048	Microbiome_V_Control_meta-analysis
7967	ENSG00000154025	2.81269529402105	0.216875061406668	0.353860954308715	0.539954268754723	0.89517126566339	Microbiome_V_Control_meta-analysis
7968	ENSG00000154040	104.613175042233	0.0802592208911681	0.0598943010803247	0.180240690715017	0.654082796879171	Microbiome_V_Control_meta-analysis
7969	ENSG00000154059	445.713178798763	0.0333350524336299	0.0378547354843105	0.378531893227787	0.820751203632546	Microbiome_V_Control_meta-analysis
7970	ENSG00000154065	93.7198925514201	-0.121371890880886	0.0786998444711452	0.123021941922783	0.563967749609011	Microbiome_V_Control_meta-analysis
7971	ENSG00000154079	162.460069722558	-0.0128273218534699	0.050561795428323	0.799730476469673	0.970084149721088	Microbiome_V_Control_meta-analysis
7972	ENSG00000154099	14.6545874963602	-0.0820957060205013	0.162664427927675	0.613774012405248	0.924358452417543	Microbiome_V_Control_meta-analysis
7973	ENSG00000154102	332.669619244074	0.0972513545382934	0.0488838289448838	0.0466528615571507	0.355771003439844	Microbiome_V_Control_meta-analysis
7974	ENSG00000154114	247.674441704845	0.00733209785169667	0.0416777032865783	0.860353846571176	0.979292250794857	Microbiome_V_Control_meta-analysis
7975	ENSG00000154118	2.0251663555034	0.496781896369425	0.521395017601227	0.340694598796396	0.79748208781874	Microbiome_V_Control_meta-analysis
7976	ENSG00000154122	244.331243666681	-0.037944596289446	0.0492127612099519	0.440688174090589	0.852935117626116	Microbiome_V_Control_meta-analysis
7977	ENSG00000154124	793.305427258759	0.0243068525893676	0.0245236077925567	0.321606792256077	0.783493834715253	Microbiome_V_Control_meta-analysis
7978	ENSG00000154127	2489.25497621333	0.0649083691389083	0.0307766366039273	0.0349433404923575	0.307095988307102	Microbiome_V_Control_meta-analysis
7979	ENSG00000154133	20.4884063349596	0.230599323580364	0.223806019122042	0.302844075423992	0.770473081059607	Microbiome_V_Control_meta-analysis
7980	ENSG00000154134	9.0746935438264	0.167103768519832	0.213395667701196	0.433585943631658	0.850794100822483	Microbiome_V_Control_meta-analysis
7981	ENSG00000154144	1130.53954010656	-0.0136022260070825	0.0202418726439607	0.501593521847063	0.882909497158545	Microbiome_V_Control_meta-analysis
7982	ENSG00000154146	11.0786027583175	-0.266923147599343	0.181756256392246	0.141947422854573	0.596366207887692	Microbiome_V_Control_meta-analysis
7983	ENSG00000154153	1977.98049652077	-0.00394317946355978	0.0343309932832607	0.90855790125738	0.985931538933192	Microbiome_V_Control_meta-analysis
7984	ENSG00000154174	989.909722949946	0.00603621667229313	0.0253277282348553	0.811629466256398	0.972447784668531	Microbiome_V_Control_meta-analysis
7985	ENSG00000154217	964.343552871081	-0.0612678925566492	0.0228787365350253	0.00740764011688047	0.123605454949868	Microbiome_V_Control_meta-analysis
7986	ENSG00000154222	1994.37038028129	-0.0225544794258423	0.0216423706519354	0.297344649431166	0.765836674105505	Microbiome_V_Control_meta-analysis
7987	ENSG00000154229	1061.185999273	-0.103178106088398	0.0359220136842253	0.00407520831696554	0.0855686785714549	Microbiome_V_Control_meta-analysis
7988	ENSG00000154237	1223.75100374789	0.070489816650483	0.0247107842929528	0.00433640864911446	0.0895258559817178	Microbiome_V_Control_meta-analysis
7989	ENSG00000154240	148.66185733279	0.161280353431702	0.0581060632274184	0.00550965563432768	0.10443087408739	Microbiome_V_Control_meta-analysis
7990	ENSG00000154252	223.63692626375	0.0687687710364066	0.0660172115608751	0.297560330826698	0.765916801145351	Microbiome_V_Control_meta-analysis
7991	ENSG00000154258	5.54089266482707	-0.191621914111985	0.24648886892293	0.436919301220724	0.852421511953613	Microbiome_V_Control_meta-analysis
7992	ENSG00000154262	9.14409214169396	-0.132245607090589	0.199785179140062	0.508010298838035	0.884223732690316	Microbiome_V_Control_meta-analysis
7993	ENSG00000154263	30.525518362246	0.153182942184646	0.119793960249281	0.200995646737667	0.682932755957247	Microbiome_V_Control_meta-analysis
7994	ENSG00000154265	420.751582864825	0.061913350356531	0.0391616462879648	0.113885116733052	0.547524599678135	Microbiome_V_Control_meta-analysis
7995	ENSG00000154269	91.2516018113138	-0.0403768261445247	0.0772698552888921	0.601292278058572	0.919898361487553	Microbiome_V_Control_meta-analysis
7996	ENSG00000154274	1693.05810487802	0.0249716251057445	0.0340470103019967	0.463286781548401	0.864330169274731	Microbiome_V_Control_meta-analysis
7997	ENSG00000154277	206.891760312872	-0.0848046044955194	0.069126216532579	0.219894714106446	0.700162273771768	Microbiome_V_Control_meta-analysis
7998	ENSG00000154305	1606.08461792762	-0.0448575104608261	0.0282939371034609	0.112873053009927	0.54635032678711	Microbiome_V_Control_meta-analysis
7999	ENSG00000154309	304.455664192082	-0.00740054296207208	0.0438982966483158	0.866124000608259	0.980195257524397	Microbiome_V_Control_meta-analysis
8000	ENSG00000154310	1001.74601205832	-0.0571218726328466	0.0351355420854651	0.104001243154441	0.528170430077499	Microbiome_V_Control_meta-analysis
8001	ENSG00000154319	97.4831614162982	-0.214028263946043	0.0763789992305801	0.00507573909602187	0.0990944951424549	Microbiome_V_Control_meta-analysis
8002	ENSG00000154328	275.8891169245	0.0956225519162347	0.0397405016637267	0.0161205956139556	0.199575581173316	Microbiome_V_Control_meta-analysis
8003	ENSG00000154330	50.0807351871735	-0.100548129727979	0.143604376834605	0.483818304128468	0.877141042422347	Microbiome_V_Control_meta-analysis
8004	ENSG00000154342	3.48011268117528	-0.322726649240523	0.321761796929641	0.315861510663332	0.779678303619615	Microbiome_V_Control_meta-analysis
8005	ENSG00000154358	2109.91669757014	0.000265877913824628	0.0326084591687629	0.993494401840803	0.999088195157603	Microbiome_V_Control_meta-analysis
8006	ENSG00000154359	237.336362671588	-0.0348547656573136	0.0523670677206211	0.505676019586017	0.88381385745583	Microbiome_V_Control_meta-analysis
8007	ENSG00000154370	1458.41383193038	0.0127019493808573	0.0231026832785019	0.582453764230088	0.912577089478897	Microbiome_V_Control_meta-analysis
8008	ENSG00000154380	5835.49845529952	0.00549910230135959	0.0233349332554895	0.813696779465981	0.972804429569792	Microbiome_V_Control_meta-analysis
8009	ENSG00000154429	182.043928964262	-0.0613030262133635	0.0543961681260157	0.259753792356521	0.73583969681493	Microbiome_V_Control_meta-analysis
8010	ENSG00000154447	2830.96995831373	-0.0277765050046745	0.0172958970138341	0.108282873825196	0.536398830960022	Microbiome_V_Control_meta-analysis
8011	ENSG00000154451	4.96169382148356	-1.47332869642957	0.432901597050482	0.000665576093342627	0.0257227475687972	Microbiome_V_Control_meta-analysis
8012	ENSG00000154473	1390.67116093997	-0.0146017874006934	0.0202323917751766	0.470476806699458	0.870246116438304	Microbiome_V_Control_meta-analysis
8013	ENSG00000154479	7.34190567429661	-0.338889167986992	0.232471227214674	0.144904439718318	0.60107686624184	Microbiome_V_Control_meta-analysis
8014	ENSG00000154485	1.26695223394705	-0.637622694986931	0.544386385230849	0.241490817075172	0.719897771183653	Microbiome_V_Control_meta-analysis
8015	ENSG00000154511	111.884207267039	-0.0859658192010615	0.0606013611097933	0.156031414813401	0.619825272338964	Microbiome_V_Control_meta-analysis
8016	ENSG00000154518	1724.29989823989	0.00976816809071633	0.0217839455211627	0.653856362854299	0.935085240589709	Microbiome_V_Control_meta-analysis
8017	ENSG00000154529	72.3567143559152	-0.0660820451549649	0.131472513050133	0.615224347878851	0.925062453346642	Microbiome_V_Control_meta-analysis
8018	ENSG00000154548	21.8584783351059	0.00647307333038932	0.142518295736854	0.963773141863388	0.993997866291684	Microbiome_V_Control_meta-analysis
8019	ENSG00000154553	47.6355193558328	-0.228328646142726	0.0909285170536733	0.0120362921026963	0.167025736030478	Microbiome_V_Control_meta-analysis
8020	ENSG00000154556	7635.78754028387	0.100597231363331	0.0337707472900215	0.00289353607613268	0.0697237608706669	Microbiome_V_Control_meta-analysis
8021	ENSG00000154582	1230.88415045719	-0.0277381020774937	0.0242891333498468	0.253455529210959	0.730024926620223	Microbiome_V_Control_meta-analysis
8022	ENSG00000154589	1.62150271860434	0.442357617548096	0.503677580741057	0.379805066274995	0.821915747953593	Microbiome_V_Control_meta-analysis
8023	ENSG00000154639	3436.64776473963	0.00259472602964452	0.0207954804649917	0.900702823649616	0.985326141436674	Microbiome_V_Control_meta-analysis
8024	ENSG00000154640	663.899930826831	-0.108749457833329	0.0278269331719874	9.3038358014658e-05	0.00625467953039718	Microbiome_V_Control_meta-analysis
8025	ENSG00000154642	354.8612722798	-0.00123170289658442	0.0348735759899842	0.971825302864078	0.994810344074167	Microbiome_V_Control_meta-analysis
8026	ENSG00000154645	0.682745484371431	0.714036303185463	1.42443680760273	0.616176736430242	0.925363974364921	Microbiome_V_Control_meta-analysis
8027	ENSG00000154655	31.5013952660217	0.207356495658578	0.1200066924625	0.084010739046015	0.480576269122717	Microbiome_V_Control_meta-analysis
8028	ENSG00000154678	21.2471182810042	0.0875330692400842	0.258310956547738	0.734709895195898	0.955967212744114	Microbiome_V_Control_meta-analysis
8029	ENSG00000154710	110.125288816431	0.0429493050334052	0.0591308809171544	0.467628487645573	0.866952867791855	Microbiome_V_Control_meta-analysis
8030	ENSG00000154719	276.621076629338	-0.023294390852084	0.0404272963160305	0.564476950689297	0.905287308253404	Microbiome_V_Control_meta-analysis
8031	ENSG00000154723	1161.90900695875	-0.0225711462236229	0.0254707992894395	0.375532526387704	0.819581501966386	Microbiome_V_Control_meta-analysis
8032	ENSG00000154727	916.266363533626	-0.00995001513903418	0.0254884195770802	0.696260044586934	0.947144066626164	Microbiome_V_Control_meta-analysis
8033	ENSG00000154734	45.2510024887227	-0.378440988683442	0.140395666677767	0.00702763625461294	0.120876627798553	Microbiome_V_Control_meta-analysis
8034	ENSG00000154743	122.86754242863	0.000516392801661809	0.0618415279555913	0.993337534351696	0.999088195157603	Microbiome_V_Control_meta-analysis
8035	ENSG00000154760	224.067689304101	-0.117031573684439	0.0563716749185359	0.0378874272305654	0.320157978008452	Microbiome_V_Control_meta-analysis
8036	ENSG00000154764	9490.51425421216	0.0393703174256371	0.0222409525047495	0.0766984469418184	0.460372251016979	Microbiome_V_Control_meta-analysis
8037	ENSG00000154767	1404.40759087923	-0.0470939132252458	0.0296895985890168	0.112691870679276	0.546226384519444	Microbiome_V_Control_meta-analysis
8038	ENSG00000154781	661.44943231324	-0.0629972618703003	0.027245644354104	0.0207669008437276	0.230583215475115	Microbiome_V_Control_meta-analysis
8039	ENSG00000154783	40.1350910945452	-0.24090461367999	0.108817706087091	0.026840025628231	0.268628241612109	Microbiome_V_Control_meta-analysis
8040	ENSG00000154803	850.4010987845	-0.0386934017296642	0.037776045057001	0.305701113026881	0.771850687774989	Microbiome_V_Control_meta-analysis
8041	ENSG00000154813	728.203018490314	-0.063727080872404	0.0304033047006939	0.0360770729212864	0.312524724818941	Microbiome_V_Control_meta-analysis
8042	ENSG00000154814	150.079256457012	0.0859722030043495	0.050158514194849	0.0865268597019675	0.488852314700381	Microbiome_V_Control_meta-analysis
8043	ENSG00000154822	101.964587893439	-0.0931444590340233	0.0788642356724532	0.237573525257396	0.715695405369636	Microbiome_V_Control_meta-analysis
8044	ENSG00000154832	1498.34968213535	-0.0592822149588325	0.0251639056319636	0.0184807187001387	0.215990868664879	Microbiome_V_Control_meta-analysis
8045	ENSG00000154839	3.47107039728044	-0.172512271237431	0.355354126468909	0.627345974919881	0.92867816444232	Microbiome_V_Control_meta-analysis
8046	ENSG00000154845	3215.00499531015	-0.0344706184626578	0.0177511083881154	0.052150973549373	0.379107486047237	Microbiome_V_Control_meta-analysis
8047	ENSG00000154856	3.80815343816792	-0.338068616856572	0.350608175662435	0.334928202682437	0.79390388783985	Microbiome_V_Control_meta-analysis
8048	ENSG00000154889	281.960000728567	-0.0424445439479903	0.0408843583012562	0.299195132878911	0.767044083650469	Microbiome_V_Control_meta-analysis
8049	ENSG00000154914	858.30941179165	0.00792768626476839	0.0287636396814104	0.782843901884382	0.967820286337138	Microbiome_V_Control_meta-analysis
8050	ENSG00000154917	56.9203593388753	-0.195669495842595	0.114444170374403	0.0873144151325358	0.491403356214554	Microbiome_V_Control_meta-analysis
8051	ENSG00000154920	10.5458585750051	-0.107033223113279	0.179668613083932	0.551358438851033	0.900268907196299	Microbiome_V_Control_meta-analysis
8052	ENSG00000154928	95.9110116879718	0.0795090603021559	0.0716560620632108	0.267174476546093	0.742495987007853	Microbiome_V_Control_meta-analysis
8053	ENSG00000154930	93.142486265541	0.0638946727216476	0.0781133182086582	0.413371965102075	0.839120964429485	Microbiome_V_Control_meta-analysis
8054	ENSG00000154945	1330.98338793832	0.0253217538155637	0.023682513309333	0.284971748370397	0.758336167788704	Microbiome_V_Control_meta-analysis
8055	ENSG00000154957	113.087208063259	-0.114422444983298	0.0579601486703241	0.0483638706216608	0.363638124974893	Microbiome_V_Control_meta-analysis
8056	ENSG00000154978	3746.59127535153	0.00113434648213765	0.0190261674373239	0.952458021947947	0.991313665916339	Microbiome_V_Control_meta-analysis
8057	ENSG00000155016	111.562003172635	0.143245603455506	0.0595959265784921	0.0162339045053809	0.199679869542638	Microbiome_V_Control_meta-analysis
8058	ENSG00000155026	2.09290842554345	0.787254365792218	0.500793265715285	0.115947146535168	0.551800816348212	Microbiome_V_Control_meta-analysis
8059	ENSG00000155034	1902.99425816509	0.0878045386361714	0.0327750228502626	0.0073840695451898	0.123469076788961	Microbiome_V_Control_meta-analysis
8060	ENSG00000155066	2068.39245226818	0.0613711728429139	0.0263056365923906	0.0196479005628044	0.223589195593792	Microbiome_V_Control_meta-analysis
8061	ENSG00000155085	259.563771398784	-0.0323406984790906	0.0419251013254087	0.440474464038743	0.852886800413455	Microbiome_V_Control_meta-analysis
8062	ENSG00000155090	3678.05033370462	-0.12143778411065	0.0351689600151394	0.000554426101114857	0.0225147655275069	Microbiome_V_Control_meta-analysis
8063	ENSG00000155093	222.888182098647	0.0046342003241916	0.0456179587073757	0.919084346252143	0.988462024604039	Microbiome_V_Control_meta-analysis
8064	ENSG00000155096	7111.07130678913	0.00343786905691943	0.0283546230103699	0.903496624885525	0.985340953584739	Microbiome_V_Control_meta-analysis
8065	ENSG00000155097	1642.90637921521	0.0477475623586725	0.0221748711591882	0.0313007326819819	0.291338989477435	Microbiome_V_Control_meta-analysis
8066	ENSG00000155099	146.857605738287	-0.00315411199144723	0.0515110892676509	0.951174677543073	0.991313665916339	Microbiome_V_Control_meta-analysis
8067	ENSG00000155100	363.765590152253	0.0355179221610668	0.0364507564772052	0.329853815826136	0.789241969974305	Microbiome_V_Control_meta-analysis
8068	ENSG00000155111	783.216295140134	-0.0251546279620102	0.0310704199281553	0.418169812258131	0.843190547716458	Microbiome_V_Control_meta-analysis
8069	ENSG00000155115	876.28217851494	-0.0342877871643856	0.0253166718413348	0.175622818524243	0.64737565280309	Microbiome_V_Control_meta-analysis
8070	ENSG00000155158	307.988376400532	0.0332410066266766	0.0415970225681398	0.424220918044019	0.84593714876689	Microbiome_V_Control_meta-analysis
8071	ENSG00000155189	267.43449383874	0.023518207038488	0.0439239839966576	0.59235273433117	0.915597048246601	Microbiome_V_Control_meta-analysis
8072	ENSG00000155229	1237.54521073658	0.0335076669510255	0.0247863616252347	0.176420413883678	0.648455461093233	Microbiome_V_Control_meta-analysis
8073	ENSG00000155252	721.703190266139	0.00359129200801205	0.0293293465437908	0.90254497708748	0.985340953584739	Microbiome_V_Control_meta-analysis
8074	ENSG00000155254	1115.98679912298	0.0426160173105752	0.0346900378719356	0.219266837200072	0.698901897331249	Microbiome_V_Control_meta-analysis
8075	ENSG00000155256	1530.91449176568	-0.0315579878611874	0.0253334409568695	0.212872807315373	0.693114553733409	Microbiome_V_Control_meta-analysis
8076	ENSG00000155265	441.644186410442	-0.0626408879808221	0.0344568754801843	0.0690717255133397	0.439772227701327	Microbiome_V_Control_meta-analysis
8077	ENSG00000155269	48.0119192584292	-0.0690163028232829	0.109122791028941	0.527083330550077	0.891937008631483	Microbiome_V_Control_meta-analysis
8078	ENSG00000155275	236.456785399046	-0.0109744179865131	0.0407122870694028	0.787498514449174	0.968549044304037	Microbiome_V_Control_meta-analysis
8079	ENSG00000155287	303.406838513715	0.0215034937134405	0.04481371365	0.631339876831076	0.930121121104966	Microbiome_V_Control_meta-analysis
8080	ENSG00000155304	831.84852080946	-0.0132740498960699	0.0269162822602821	0.621899115091511	0.926698416088549	Microbiome_V_Control_meta-analysis
8081	ENSG00000155313	1429.3294474004	0.00243619699542629	0.0215969755365901	0.910186983478931	0.986210352662843	Microbiome_V_Control_meta-analysis
8082	ENSG00000155324	1993.94906751374	0.00547915729135932	0.0299320734921728	0.854756395320994	0.977572288949172	Microbiome_V_Control_meta-analysis
8083	ENSG00000155329	419.199749156432	-0.0132039973570461	0.0351438423922845	0.707130295484361	0.949540342039052	Microbiome_V_Control_meta-analysis
8084	ENSG00000155330	399.01364258465	-0.0450922625954299	0.0403909260381382	0.264252725013597	0.740135915997612	Microbiome_V_Control_meta-analysis
8085	ENSG00000155363	2039.63978992831	0.0311447804377077	0.024638820762053	0.20621092968891	0.687512997504178	Microbiome_V_Control_meta-analysis
8086	ENSG00000155366	4378.64275628812	0.00998007597302137	0.0246139165585636	0.685135910802222	0.944282416473043	Microbiome_V_Control_meta-analysis
8087	ENSG00000155367	113.729138756173	-0.199217156107325	0.0601375166582756	0.000924022063848418	0.0318990812260569	Microbiome_V_Control_meta-analysis
8088	ENSG00000155368	921.135961400747	0.0486843596891842	0.0289663672615504	0.0928172676352966	0.504755273805301	Microbiome_V_Control_meta-analysis
8089	ENSG00000155380	2273.75302757233	0.100862244321753	0.0337195303271666	0.00277873033551806	0.0680134954195346	Microbiome_V_Control_meta-analysis
8090	ENSG00000155393	286.306390808858	0.053231711670983	0.0432200110678024	0.218081713527328	0.698506173538498	Microbiome_V_Control_meta-analysis
8091	ENSG00000155428	8.52399910904977	-0.112423629233538	0.225168827675955	0.61757796043496	0.925502987314409	Microbiome_V_Control_meta-analysis
8092	ENSG00000155438	460.303479916359	0.0202443442744321	0.0427292035752328	0.635655092215226	0.93110697385733	Microbiome_V_Control_meta-analysis
8093	ENSG00000155463	930.949715765113	-0.0134846340114602	0.0250684640301921	0.590637627521428	0.914488457775518	Microbiome_V_Control_meta-analysis
8094	ENSG00000155465	972.732567866384	0.173505861931001	0.0581540280860059	0.00284918890850713	0.0688625718068188	Microbiome_V_Control_meta-analysis
8095	ENSG00000155506	4780.51269634543	0.00665149813607013	0.0191079071857472	0.727763683422724	0.954925109209176	Microbiome_V_Control_meta-analysis
8096	ENSG00000155508	2985.58627901649	0.0176223339803311	0.0205784951636898	0.391805834144614	0.828830207232541	Microbiome_V_Control_meta-analysis
8097	ENSG00000155530	25.4368114711641	0.025197076053768	0.124582959217593	0.839720203627507	0.977164881552007	Microbiome_V_Control_meta-analysis
8098	ENSG00000155542	140.706757633501	8.62704406913092e-06	0.0489894450880884	0.999859492484143	0.999967686920058	Microbiome_V_Control_meta-analysis
8099	ENSG00000155545	959.051738102508	-0.0299683474631044	0.0278186024679358	0.28135642435739	0.754187589113681	Microbiome_V_Control_meta-analysis
8100	ENSG00000155561	1436.93092634846	0.0206994293992725	0.0204792956371269	0.312136535839639	0.777637616836136	Microbiome_V_Control_meta-analysis
8101	ENSG00000155592	357.243900954871	0.0724946291911322	0.0385588889936419	0.0600942314121047	0.407014955828661	Microbiome_V_Control_meta-analysis
8102	ENSG00000155621	206.764767143402	-0.00420314827314482	0.0456699880259536	0.926671781229664	0.989469781909345	Microbiome_V_Control_meta-analysis
8103	ENSG00000155629	626.852599183115	0.0444746661503759	0.0297419406983547	0.134822638859053	0.585866980376112	Microbiome_V_Control_meta-analysis
8104	ENSG00000155636	175.233275444279	-0.00405733121431904	0.0480928717944228	0.932766629347863	0.990119937817024	Microbiome_V_Control_meta-analysis
8105	ENSG00000155657	3.64038504716895	0.103178444748274	0.451129071082567	0.819093090148282	0.974056008380416	Microbiome_V_Control_meta-analysis
8106	ENSG00000155660	4155.14712398206	0.0398355992288574	0.0194630991727179	0.0406851558977903	0.330572726690714	Microbiome_V_Control_meta-analysis
8107	ENSG00000155666	109.817189614452	0.0525359540123885	0.0605167744131992	0.385327451099311	0.825610461582266	Microbiome_V_Control_meta-analysis
8108	ENSG00000155719	4.22852994868313	-0.0782089835709826	0.292567889234666	0.789223485363902	0.968549044304037	Microbiome_V_Control_meta-analysis
8109	ENSG00000155729	266.605639327646	0.0325335897635596	0.0412244244289181	0.430005413412696	0.849202230112938	Microbiome_V_Control_meta-analysis
8110	ENSG00000155744	1207.79574653546	0.0530788469267205	0.0228929069013509	0.020418269043672	0.228658270633424	Microbiome_V_Control_meta-analysis
8111	ENSG00000155749	17.4060552436063	0.171223457604765	0.140187948556379	0.221940283686602	0.701594465775161	Microbiome_V_Control_meta-analysis
8112	ENSG00000155754	1.4676449147792	0.140317767450558	0.561183141328646	0.80255705641018	0.971126114442575	Microbiome_V_Control_meta-analysis
8113	ENSG00000155755	171.477017278629	0.0293061926200882	0.0510834969699715	0.566176255091304	0.905519800225996	Microbiome_V_Control_meta-analysis
8114	ENSG00000155760	444.003726833134	-0.064490534102886	0.0524285021077519	0.218672274871566	0.698575296752558	Microbiome_V_Control_meta-analysis
8115	ENSG00000155792	24.0816692726564	0.0607451468211023	0.160933872007775	0.705836182719885	0.949540342039052	Microbiome_V_Control_meta-analysis
8116	ENSG00000155827	1147.81895243731	0.077511223085879	0.0279121533986987	0.00548681797594491	0.104183672165924	Microbiome_V_Control_meta-analysis
8117	ENSG00000155846	42.8360642202286	-0.0952316829608418	0.134223569165439	0.478013971243849	0.874449397906088	Microbiome_V_Control_meta-analysis
8118	ENSG00000155849	3.95116303383148	0.140823270001747	0.324159219336941	0.663978948265765	0.937575074772945	Microbiome_V_Control_meta-analysis
8119	ENSG00000155850	449.292963209002	0.106922658252716	0.0393288832039695	0.00655429323892469	0.115113821978919	Microbiome_V_Control_meta-analysis
8120	ENSG00000155858	138.861021958661	-0.00127473705189701	0.0514404839382875	0.980229794765527	0.99620326983552	Microbiome_V_Control_meta-analysis
8121	ENSG00000155868	191.179777074578	0.0052014825399376	0.0499512158937911	0.917065191904194	0.987751132310138	Microbiome_V_Control_meta-analysis
8122	ENSG00000155875	2.86521650987801	-0.19722445435617	0.399696931342687	0.621705258783353	0.926698416088549	Microbiome_V_Control_meta-analysis
8123	ENSG00000155876	1279.20486884339	-0.0455260528591864	0.0246840372879433	0.0651318618142852	0.42459130249031	Microbiome_V_Control_meta-analysis
8124	ENSG00000155893	239.912337518722	-0.181210541375424	0.0428166940008078	2.31374921936157e-05	0.00224363560665365	Microbiome_V_Control_meta-analysis
8125	ENSG00000155903	1826.96858190036	0.0253818110052197	0.0294583046776588	0.388897660731763	0.827757475120639	Microbiome_V_Control_meta-analysis
8126	ENSG00000155906	232.681666861989	-0.0049138442741808	0.044884800516793	0.912824323044201	0.986937042008929	Microbiome_V_Control_meta-analysis
8127	ENSG00000155918	850.246264407384	0.0568813958976875	0.0369801773471808	0.124009721257024	0.564964561535415	Microbiome_V_Control_meta-analysis
8128	ENSG00000155957	235.404583201653	0.0166682617255479	0.0453249812126687	0.713059656342644	0.951795245680462	Microbiome_V_Control_meta-analysis
8129	ENSG00000155970	52.02787724763	0.0169560740782161	0.0850601788847532	0.841995154496297	0.977164881552007	Microbiome_V_Control_meta-analysis
8130	ENSG00000155974	313.875277198328	0.0177791686193811	0.0391507193873511	0.649741651382674	0.933849174864193	Microbiome_V_Control_meta-analysis
8131	ENSG00000155975	990.29688464711	0.0161869407918419	0.0224167544975225	0.470238418177591	0.869993845308125	Microbiome_V_Control_meta-analysis
8132	ENSG00000155980	40.8111949237432	0.0624028774940345	0.108169364389078	0.564007190604012	0.905036109684504	Microbiome_V_Control_meta-analysis
8133	ENSG00000156006	52.6171116327197	0.139504378244409	0.097281187810126	0.151563008241473	0.609937532741417	Microbiome_V_Control_meta-analysis
8134	ENSG00000156011	4849.93751945053	-0.0480550581983439	0.0271332669295684	0.0765481848929306	0.46026717710894	Microbiome_V_Control_meta-analysis
8135	ENSG00000156017	295.092060707064	0.0837089956071995	0.0400365592226868	0.0365447471829568	0.313265031167617	Microbiome_V_Control_meta-analysis
8136	ENSG00000156026	1241.53707742861	-0.0505016962228759	0.0212632654923953	0.0175457291519279	0.209033258697577	Microbiome_V_Control_meta-analysis
8137	ENSG00000156030	1526.61398947094	-0.00553581331259698	0.0333923014827887	0.86832920048322	0.980254463044504	Microbiome_V_Control_meta-analysis
8138	ENSG00000156042	74.7993049127564	0.0697811157771888	0.0737103169170105	0.343794721719084	0.798579539179456	Microbiome_V_Control_meta-analysis
8139	ENSG00000156049	7.33791302061906	0.293471606372506	0.239797233775681	0.221015487015413	0.701587554350132	Microbiome_V_Control_meta-analysis
8140	ENSG00000156050	59.7165831205146	0.0288773419554258	0.0782657962426592	0.712153789678675	0.951218286559392	Microbiome_V_Control_meta-analysis
8141	ENSG00000156052	2257.51678001228	-0.00241183226929344	0.0200184063199055	0.904102341206522	0.985340953584739	Microbiome_V_Control_meta-analysis
8142	ENSG00000156097	0.982762892146881	-0.0396656198507491	0.60484877270089	0.94771268989603	0.991136746809107	Microbiome_V_Control_meta-analysis
8143	ENSG00000156110	606.9502834874	0.050401432489591	0.0369481046181481	0.172531640608964	0.642589601667431	Microbiome_V_Control_meta-analysis
8144	ENSG00000156113	26.8809265702554	-0.280569178387983	0.141694541096984	0.0476924378152412	0.360112791431741	Microbiome_V_Control_meta-analysis
8145	ENSG00000156127	4.04998085620292	-0.116105593547886	0.305510619183553	0.703917331928119	0.949540342039052	Microbiome_V_Control_meta-analysis
8146	ENSG00000156136	234.879926691167	-0.0753156817655883	0.0430712598925995	0.0803550590444729	0.468201363696856	Microbiome_V_Control_meta-analysis
8147	ENSG00000156162	720.021263789265	-0.00560955788489719	0.0278795229940549	0.84053664244224	0.977164881552007	Microbiome_V_Control_meta-analysis
8148	ENSG00000156170	157.171987382449	0.0494273669131909	0.0504153553026249	0.326887216487005	0.787603618592074	Microbiome_V_Control_meta-analysis
8149	ENSG00000156171	905.607556810614	-0.00216198067444445	0.0261390906047484	0.934081631622522	0.990119937817024	Microbiome_V_Control_meta-analysis
8150	ENSG00000156172	61.6105757629169	-0.00151026096725205	0.0764018078020445	0.984228966935539	0.996879944776447	Microbiome_V_Control_meta-analysis
8151	ENSG00000156206	5.65018588409367	0.100900097926784	0.248671486611998	0.684921447230777	0.944282416473043	Microbiome_V_Control_meta-analysis
8152	ENSG00000156222	15.5300716519074	-0.0348991957003093	0.263448542187404	0.894612048099003	0.983653647238404	Microbiome_V_Control_meta-analysis
8153	ENSG00000156232	760.317952359753	-0.0342566278057919	0.0280433327622761	0.221873870793402	0.701594465775161	Microbiome_V_Control_meta-analysis
8154	ENSG00000156239	182.410205210455	0.0422336350635024	0.0482910069378813	0.381810519333107	0.823421697817087	Microbiome_V_Control_meta-analysis
8155	ENSG00000156253	371.598544046764	-0.016353498270601	0.0335321445170796	0.625765068869477	0.927986911309104	Microbiome_V_Control_meta-analysis
8156	ENSG00000156256	1295.87641893985	-0.0343869447967367	0.0255613048220636	0.178536943286694	0.651594683528082	Microbiome_V_Control_meta-analysis
8157	ENSG00000156261	2539.83759324302	0.0202011625460668	0.0229255973168402	0.378230205803635	0.820751203632546	Microbiome_V_Control_meta-analysis
8158	ENSG00000156265	79.3613040637563	-0.0215380558487219	0.0768071554647621	0.779157358872221	0.967657770466118	Microbiome_V_Control_meta-analysis
8159	ENSG00000156273	2319.59821807945	-0.068360902853215	0.0190761888381049	0.000338926828802561	0.0159965464921563	Microbiome_V_Control_meta-analysis
8160	ENSG00000156299	511.915716764709	0.0210096956506127	0.0326124219248214	0.519430373996967	0.889135197583205	Microbiome_V_Control_meta-analysis
8161	ENSG00000156304	1184.52218062898	-0.0185889125625141	0.023107912482288	0.421143321494137	0.844304602299845	Microbiome_V_Control_meta-analysis
8162	ENSG00000156345	71.518762206118	-0.0395597267094319	0.0766612797309567	0.605831574879161	0.920122540052888	Microbiome_V_Control_meta-analysis
8163	ENSG00000156374	118.018317073425	-0.0234428565090326	0.0588875769005034	0.690560077487444	0.946028078355075	Microbiome_V_Control_meta-analysis
8164	ENSG00000156381	1271.37960154951	-0.0293412162333048	0.0336186188567423	0.382790169372036	0.823758266301625	Microbiome_V_Control_meta-analysis
8165	ENSG00000156384	157.054709408693	-0.0289822955926836	0.0550158991407448	0.598333493759641	0.91935057066399	Microbiome_V_Control_meta-analysis
8166	ENSG00000156395	2.03026022956154	-1.00058715975187	0.598190120668237	0.0943881654080238	0.509080216240921	Microbiome_V_Control_meta-analysis
8167	ENSG00000156398	25.437526803259	0.0958805349077455	0.117521842889993	0.414584280238114	0.840349386007687	Microbiome_V_Control_meta-analysis
8168	ENSG00000156411	808.092122303204	0.00687155645118101	0.0286538559215185	0.810475517944389	0.972247801815875	Microbiome_V_Control_meta-analysis
8169	ENSG00000156413	729.082083856499	0.0535355980460893	0.0343578566510176	0.119191460848227	0.557620869465391	Microbiome_V_Control_meta-analysis
8170	ENSG00000156414	24.3142726100653	0.137112164580596	0.162924595463638	0.400029674664074	0.834372936334921	Microbiome_V_Control_meta-analysis
8171	ENSG00000156427	30.2534353970888	0.0996663957089669	0.142211713060077	0.483408407601766	0.877141042422347	Microbiome_V_Control_meta-analysis
8172	ENSG00000156453	9153.974091719	-0.000886534346911304	0.019648328663079	0.964011588659	0.993997866291684	Microbiome_V_Control_meta-analysis
8173	ENSG00000156463	2436.85444359957	0.0519183813993839	0.0405847205704546	0.200805758307453	0.682789329904532	Microbiome_V_Control_meta-analysis
8174	ENSG00000156467	2005.57835166282	-0.0115112298968047	0.0239103640940089	0.630209037743478	0.930121121104966	Microbiome_V_Control_meta-analysis
8175	ENSG00000156469	111.405858399404	-0.0293493575856678	0.0598988144391494	0.624146438974543	0.927563620762504	Microbiome_V_Control_meta-analysis
8176	ENSG00000156471	745.939187605233	0.0131965556886727	0.0278385235016311	0.635471844243862	0.930923778419868	Microbiome_V_Control_meta-analysis
8177	ENSG00000156475	19.275853172643	0.200517063216033	0.149225480099972	0.179039378611793	0.652089410035473	Microbiome_V_Control_meta-analysis
8178	ENSG00000156482	2189.69605480949	-0.0182252860730577	0.0263522682248101	0.489187194163344	0.879447032885286	Microbiome_V_Control_meta-analysis
8179	ENSG00000156502	393.665268989904	0.0341839696221868	0.0341552412583267	0.316903630364694	0.780609850862615	Microbiome_V_Control_meta-analysis
8180	ENSG00000156508	48615.7365647468	-0.00865014984296136	0.0243719130209351	0.722647358493343	0.954483641155578	Microbiome_V_Control_meta-analysis
8181	ENSG00000156509	1.60653715768666	0.142343089959795	0.516806842873656	0.782987412696705	0.967820286337138	Microbiome_V_Control_meta-analysis
8182	ENSG00000156510	484.81552412191	0.0786078770465436	0.056676426524864	0.165454280402606	0.634076284177652	Microbiome_V_Control_meta-analysis
8183	ENSG00000156515	2386.29663717862	0.0594330580991628	0.0215766277768772	0.00587799178258043	0.10810099830033	Microbiome_V_Control_meta-analysis
8184	ENSG00000156521	181.862921256023	0.0395211007688564	0.0484996681979245	0.415144647893794	0.841118699037699	Microbiome_V_Control_meta-analysis
8185	ENSG00000156535	1758.5225397505	-0.00420627898868582	0.0330234573407773	0.89864561266808	0.984844889822111	Microbiome_V_Control_meta-analysis
8186	ENSG00000156574	1.47931631240498	0.257300605486358	0.591703219773449	0.663673198191869	0.937308780216251	Microbiome_V_Control_meta-analysis
8187	ENSG00000156587	526.198419237998	-0.0314418946090309	0.0497030338053902	0.526998101303496	0.891937008631483	Microbiome_V_Control_meta-analysis
8188	ENSG00000156599	3947.64043758807	-0.0148959744362573	0.0164702681457999	0.365774844347927	0.814643305897388	Microbiome_V_Control_meta-analysis
8189	ENSG00000156603	351.977879090745	-0.0658561272609499	0.0348306416257627	0.0586573732608785	0.402624612687283	Microbiome_V_Control_meta-analysis
8190	ENSG00000156639	3088.16599826427	-0.0167476064148397	0.0175906603943177	0.341059568921125	0.797821143116099	Microbiome_V_Control_meta-analysis
8191	ENSG00000156642	3360.1081951436	-0.0347856340350504	0.0171563566129127	0.0426046294151012	0.339849045130037	Microbiome_V_Control_meta-analysis
8192	ENSG00000156650	1202.09866296117	-0.0239949234149886	0.0305053046821085	0.431526602629439	0.8499979437008	Microbiome_V_Control_meta-analysis
8193	ENSG00000156671	1436.29353365517	-0.0385690666535787	0.0234639264738951	0.100225761504419	0.519735607614873	Microbiome_V_Control_meta-analysis
8194	ENSG00000156675	27985.5640152694	0.0660911994371427	0.0185453236038757	0.000365571444010596	0.0168078824832458	Microbiome_V_Control_meta-analysis
8195	ENSG00000156687	8.27308137640653	-0.092019466030706	0.207412796288375	0.657292934530041	0.936044164358667	Microbiome_V_Control_meta-analysis
8196	ENSG00000156711	2464.8974779505	-0.0294000835977402	0.018931891866894	0.120437577488576	0.560165467907287	Microbiome_V_Control_meta-analysis
8197	ENSG00000156735	656.2864203181	-0.0031582784117754	0.0337028448133425	0.925339884082567	0.989078507887429	Microbiome_V_Control_meta-analysis
8198	ENSG00000156787	101.964130152414	0.086373901333043	0.0581188938783826	0.137237141658168	0.589360159545782	Microbiome_V_Control_meta-analysis
8199	ENSG00000156795	169.706785227286	-0.0252845963662972	0.0482190066667119	0.600021278243328	0.919837161243006	Microbiome_V_Control_meta-analysis
8200	ENSG00000156802	318.763192800694	-0.052130801037782	0.0417364330991313	0.211647581688444	0.690890011608466	Microbiome_V_Control_meta-analysis
8201	ENSG00000156804	1777.00672408906	-0.0425446532279712	0.0447932351220577	0.342213448978404	0.797926263421127	Microbiome_V_Control_meta-analysis
8202	ENSG00000156831	443.14488864646	0.0262972271300591	0.031930625912763	0.410181764166262	0.837669123212502	Microbiome_V_Control_meta-analysis
8203	ENSG00000156853	267.435543386236	-0.00523431390448119	0.0400408425520376	0.895993353546502	0.984270075986545	Microbiome_V_Control_meta-analysis
8204	ENSG00000156858	1112.4516409492	-0.05409756194379	0.0290518356346005	0.0625883226768784	0.41510671651219	Microbiome_V_Control_meta-analysis
8205	ENSG00000156860	4762.71095856035	-0.0249203340855868	0.0202798602519148	0.219138631551255	0.69886747156071	Microbiome_V_Control_meta-analysis
8206	ENSG00000156869	53.4104949990828	0.0184463992625494	0.10089950847413	0.85493963545118	0.977572288949172	Microbiome_V_Control_meta-analysis
8207	ENSG00000156873	909.881231138995	0.00147490574168253	0.0295089636042669	0.960137036850637	0.992858092637249	Microbiome_V_Control_meta-analysis
8208	ENSG00000156875	26.7794466096247	0.132396847360595	0.112684687764772	0.240021915592321	0.718557134495456	Microbiome_V_Control_meta-analysis
8209	ENSG00000156876	155.931923437594	0.00179605610894196	0.0529111465177533	0.972921201336976	0.994810344074167	Microbiome_V_Control_meta-analysis
8210	ENSG00000156928	252.456498220235	-0.0494660263733327	0.0407718541660367	0.225038243606583	0.703067636871993	Microbiome_V_Control_meta-analysis
8211	ENSG00000156931	985.353902374593	0.0298733629056346	0.0250956055525401	0.233896194075774	0.713196820107946	Microbiome_V_Control_meta-analysis
8212	ENSG00000156958	316.483877771368	0.0367673772477151	0.0382034181549319	0.335843356187602	0.794241480831297	Microbiome_V_Control_meta-analysis
8213	ENSG00000156966	2524.60225530172	-0.049050965803248	0.0244916196476229	0.0452024867769008	0.350957438334135	Microbiome_V_Control_meta-analysis
8214	ENSG00000156968	18.4064627318147	0.120008204650241	0.150317856160372	0.424659906594653	0.84598954186951	Microbiome_V_Control_meta-analysis
8215	ENSG00000156970	21.1011261499163	-0.107340102139968	0.142327080776737	0.450741717386776	0.858184886287729	Microbiome_V_Control_meta-analysis
8216	ENSG00000156973	471.610088128922	-0.0677588452096099	0.0346901039098655	0.0507886142413866	0.373697639976312	Microbiome_V_Control_meta-analysis
8217	ENSG00000156976	5268.03536518799	-0.058387444626153	0.0224615401711328	0.00933757747125843	0.140679133276963	Microbiome_V_Control_meta-analysis
8218	ENSG00000156983	908.844088922702	-0.026333542685863	0.0265509399074065	0.321289208348019	0.783493834715253	Microbiome_V_Control_meta-analysis
8219	ENSG00000156990	251.820695225153	0.0176749417301458	0.039435270869404	0.654007886893826	0.93509557661917	Microbiome_V_Control_meta-analysis
8220	ENSG00000157014	406.169256525243	0.0332616729488619	0.0353343709249611	0.346530415320354	0.800406276792258	Microbiome_V_Control_meta-analysis
8221	ENSG00000157017	3.20789339652738	0.359719242991554	0.388660914117322	0.354687734907583	0.805576027948742	Microbiome_V_Control_meta-analysis
8222	ENSG00000157020	1830.39265555694	0.0139788132433748	0.0201845043830772	0.48859091735254	0.879353732018069	Microbiome_V_Control_meta-analysis
8223	ENSG00000157036	222.714500158768	-0.00283302392538685	0.0428196492195049	0.947249030530898	0.991136746809107	Microbiome_V_Control_meta-analysis
8224	ENSG00000157045	958.089912952112	-0.0798887155050484	0.0256968636106099	0.00187791788325468	0.0522154000110474	Microbiome_V_Control_meta-analysis
8225	ENSG00000157064	15.099126455404	0.483112954646208	0.179709903004465	0.00718182521958856	0.121597040754939	Microbiome_V_Control_meta-analysis
8226	ENSG00000157077	443.204991596398	0.0446530664680566	0.0352142132109725	0.204783305931597	0.685218807883018	Microbiome_V_Control_meta-analysis
8227	ENSG00000157093	1.54084255883862	-0.394566842572042	0.475149058847587	0.406309020797306	0.836134319325646	Microbiome_V_Control_meta-analysis
8228	ENSG00000157106	7638.44790032893	0.00835526507290468	0.0138596286385731	0.546609059405593	0.896999482101486	Microbiome_V_Control_meta-analysis
8229	ENSG00000157107	1268.71703927395	-0.011164418419226	0.0244375545852293	0.647775287482479	0.933843409991238	Microbiome_V_Control_meta-analysis
8230	ENSG00000157110	1737.55019070458	0.0581426127095107	0.0235474352910623	0.0135426994289855	0.179077017242783	Microbiome_V_Control_meta-analysis
8231	ENSG00000157111	203.316322308761	-0.0698484288717705	0.0530145251660665	0.187659758641575	0.663011970727617	Microbiome_V_Control_meta-analysis
8232	ENSG00000157150	47.6623981813698	-0.0345633689059418	0.0976033617387547	0.723248443998609	0.954652137014989	Microbiome_V_Control_meta-analysis
8233	ENSG00000157152	4.41774268616792	0.111138352343505	0.309341353233903	0.719390009015404	0.953018140512556	Microbiome_V_Control_meta-analysis
8234	ENSG00000157168	109.065509107355	0.0682678510829637	0.0692907762843075	0.324507567175117	0.785523440304194	Microbiome_V_Control_meta-analysis
8235	ENSG00000157181	593.53700440444	-0.038125659593572	0.0301218180374715	0.205614866443843	0.686240689007402	Microbiome_V_Control_meta-analysis
8236	ENSG00000157184	322.592289046786	-0.0152502011514211	0.0389996202502835	0.695771656188709	0.947039984813052	Microbiome_V_Control_meta-analysis
8237	ENSG00000157191	3667.53339105381	0.0255353583203944	0.0225518535566289	0.257510295510044	0.734729924311677	Microbiome_V_Control_meta-analysis
8238	ENSG00000157193	307.706220016781	-0.00934394138545697	0.0464667246356071	0.840629080724667	0.977164881552007	Microbiome_V_Control_meta-analysis
8239	ENSG00000157212	376.258450577338	0.0261555846315436	0.0364230820320851	0.472692762285288	0.871724780609106	Microbiome_V_Control_meta-analysis
8240	ENSG00000157214	202.494991268512	-0.0336687939870821	0.0574213107709296	0.557642578836334	0.902699439637935	Microbiome_V_Control_meta-analysis
8241	ENSG00000157216	2968.98194634727	-0.0429439880905441	0.0275346299304221	0.118846027135801	0.557620869465391	Microbiome_V_Control_meta-analysis
8242	ENSG00000157224	2000.75552017066	-0.0462425745266031	0.024143683012135	0.0554533135412468	0.392489224160528	Microbiome_V_Control_meta-analysis
8243	ENSG00000157227	15788.7685555123	0.030393594995898	0.0231392589728601	0.189011925628492	0.664177857718552	Microbiome_V_Control_meta-analysis
8244	ENSG00000157240	172.592364651763	-0.0839461257033389	0.056263403155754	0.135693888699922	0.586853389552006	Microbiome_V_Control_meta-analysis
8245	ENSG00000157259	903.662712129416	-0.0610995277093851	0.0229964998165043	0.00788615368032143	0.127840383875525	Microbiome_V_Control_meta-analysis
8246	ENSG00000157303	7.79942856085064	0.198320388606456	0.227047178982434	0.382403377638801	0.823578198177923	Microbiome_V_Control_meta-analysis
8247	ENSG00000157315	3.65761740720295	0.112753874098299	0.311295602462049	0.717196322050907	0.952293871602864	Microbiome_V_Control_meta-analysis
8248	ENSG00000157322	25.1924183210384	-0.0342045994077057	0.117808313753344	0.771555273078313	0.965358480162269	Microbiome_V_Control_meta-analysis
8249	ENSG00000157326	170.16702400555	0.0324793597473427	0.0472685742355428	0.49200475217767	0.879625635975624	Microbiome_V_Control_meta-analysis
8250	ENSG00000157335	2.52480707330893	0.522519757730026	0.418563084068838	0.211897198814123	0.691485861926568	Microbiome_V_Control_meta-analysis
8251	ENSG00000157349	285.878413165469	-0.0307432084189632	0.0398161713176582	0.44003820809638	0.852886800413455	Microbiome_V_Control_meta-analysis
8252	ENSG00000157350	537.34203602831	-0.03875643204672	0.0368774513044169	0.293280625404419	0.762666692632586	Microbiome_V_Control_meta-analysis
8253	ENSG00000157353	444.392007823081	-0.0467247837251905	0.0349026968436293	0.180663285317217	0.654280797889424	Microbiome_V_Control_meta-analysis
8254	ENSG00000157368	28.2556318002078	0.0374482439696257	0.134321719980696	0.780402037262357	0.967657770466118	Microbiome_V_Control_meta-analysis
8255	ENSG00000157379	712.347433332073	-0.0148935535902322	0.0294399875877291	0.612930098575164	0.923957084271106	Microbiome_V_Control_meta-analysis
8256	ENSG00000157388	22.3629991051989	0.128034737686778	0.160807644023302	0.42591691240116	0.84639810515777	Microbiome_V_Control_meta-analysis
8257	ENSG00000157404	13.3558251371168	0.00783967223480477	0.18660708883653	0.966489408691715	0.994426626347464	Microbiome_V_Control_meta-analysis
8258	ENSG00000157423	55.7170111521883	0.0451800451110363	0.0903181687449776	0.616911674646901	0.925384430870852	Microbiome_V_Control_meta-analysis
8259	ENSG00000157426	213.858304991207	0.0674955307837407	0.042769718716797	0.114539213574153	0.548155760127556	Microbiome_V_Control_meta-analysis
8260	ENSG00000157429	88.4583665952597	0.0429162792913463	0.0664429140054195	0.518336310456253	0.888157639821722	Microbiome_V_Control_meta-analysis
8261	ENSG00000157445	355.437436884421	0.0558277762255788	0.0373199299092816	0.134673479478258	0.585851144142479	Microbiome_V_Control_meta-analysis
8262	ENSG00000157450	1427.21528807102	-0.00421860511250401	0.0208647594640505	0.839769711827017	0.977164881552007	Microbiome_V_Control_meta-analysis
8263	ENSG00000157456	28.8684395672903	-0.111206607511129	0.122527717779245	0.364087649548409	0.813633967734934	Microbiome_V_Control_meta-analysis
8264	ENSG00000157470	26.9142062106608	0.0630511560102686	0.121121735079382	0.602673173069001	0.919898361487553	Microbiome_V_Control_meta-analysis
8265	ENSG00000157483	8262.40232878219	0.00983922844507923	0.0170095117819501	0.562957315306984	0.904349100894753	Microbiome_V_Control_meta-analysis
8266	ENSG00000157500	1095.44018240593	-0.0269377487149558	0.0254323092129771	0.289511447932568	0.760634642866384	Microbiome_V_Control_meta-analysis
8267	ENSG00000157510	103.823929713208	0.130302654400113	0.0672342889106482	0.0526185002695224	0.380431994718643	Microbiome_V_Control_meta-analysis
8268	ENSG00000157538	1350.82918476432	-0.0185178983306222	0.0215762329349428	0.390751965227162	0.828637467808046	Microbiome_V_Control_meta-analysis
8269	ENSG00000157540	2470.982009581	0.0063232461307956	0.019871234581314	0.750324862466092	0.960563439786564	Microbiome_V_Control_meta-analysis
8270	ENSG00000157542	8.03426667338921	1.38118515232953	0.497396251272411	0.00548917722724214	0.104183672165924	Microbiome_V_Control_meta-analysis
8271	ENSG00000157551	17.6142103048833	-0.138633811931975	0.208835157690929	0.506790634549691	0.88381385745583	Microbiome_V_Control_meta-analysis
8272	ENSG00000157557	4502.65429802137	-0.0726321656146421	0.0248716170218332	0.00349713415777754	0.0786978150836014	Microbiome_V_Control_meta-analysis
8273	ENSG00000157570	54.1737101735173	-0.155168582987284	0.107571786260223	0.149171117031908	0.606232632082939	Microbiome_V_Control_meta-analysis
8274	ENSG00000157578	13.9206262074592	0.0678586121528711	0.158929478814785	0.669398921217868	0.939226262985128	Microbiome_V_Control_meta-analysis
8275	ENSG00000157593	2007.41519694889	-0.0438210487445218	0.0306737529082096	0.153114308865128	0.614450712755115	Microbiome_V_Control_meta-analysis
8276	ENSG00000157601	2539.44722689881	-0.5518888547109	0.119826802784751	4.11038646851e-06	0.000580542606074814	Microbiome_V_Control_meta-analysis
8277	ENSG00000157613	669.912048850508	0.062281299229661	0.030145343986901	0.0388252893241295	0.323207403322618	Microbiome_V_Control_meta-analysis
8278	ENSG00000157617	744.476266705481	0.103684816773118	0.028481818535313	0.000272229496410443	0.0135690714721716	Microbiome_V_Control_meta-analysis
8279	ENSG00000157637	2548.45769001858	0.0509992735441956	0.0210764803495239	0.0155322744798084	0.195082086961901	Microbiome_V_Control_meta-analysis
8280	ENSG00000157653	7.32587963358829	0.0917176759542849	0.212495504556924	0.666016367006143	0.937874215078871	Microbiome_V_Control_meta-analysis
8281	ENSG00000157654	4907.36960295149	0.00493079205417669	0.0248658116731304	0.842813447657334	0.977164881552007	Microbiome_V_Control_meta-analysis
8282	ENSG00000157657	42.3705804095363	0.0612031402460165	0.0971162609224696	0.528560555729964	0.892040361051221	Microbiome_V_Control_meta-analysis
8283	ENSG00000157680	7.24338138117852	0.113817814337508	0.286003105941117	0.690659623954102	0.946028078355075	Microbiome_V_Control_meta-analysis
8284	ENSG00000157693	111.535306222826	0.0160320523068105	0.0621636478549682	0.796483494819217	0.969554630337991	Microbiome_V_Control_meta-analysis
8285	ENSG00000157703	2.48786687047102	-0.423638375576674	0.405206900863299	0.29579814142203	0.764907053492308	Microbiome_V_Control_meta-analysis
8286	ENSG00000157734	12.504190932436	-0.0789365016924749	0.168905008234498	0.640254799601969	0.931827625789199	Microbiome_V_Control_meta-analysis
8287	ENSG00000157741	1572.79878914223	-0.00509767015211138	0.0324933301127486	0.875336596066848	0.98083798144615	Microbiome_V_Control_meta-analysis
8288	ENSG00000157764	1190.46804375135	0.0490259945161245	0.0234518308885906	0.036573130156952	0.313265031167617	Microbiome_V_Control_meta-analysis
8289	ENSG00000157765	35.9231572958389	0.192923180458645	0.131081452313234	0.141080047632121	0.595474462754582	Microbiome_V_Control_meta-analysis
8290	ENSG00000157778	324.000498917142	-0.0314692031793261	0.0368086710532791	0.39258439574899	0.829440160040122	Microbiome_V_Control_meta-analysis
8291	ENSG00000157782	5.98972151468483	0.151569353426085	0.285584855949372	0.595603702848614	0.91780603593915	Microbiome_V_Control_meta-analysis
8292	ENSG00000157796	344.681740238973	-0.0750596416056311	0.03884507047676	0.0533246735135224	0.383113954295625	Microbiome_V_Control_meta-analysis
8293	ENSG00000157800	1212.17204500634	-0.00790003966383246	0.0225691514178215	0.726310876540565	0.95473035727602	Microbiome_V_Control_meta-analysis
8294	ENSG00000157823	328.445820211935	0.0450693224501241	0.0363898757083192	0.215526023769517	0.695965509586967	Microbiome_V_Control_meta-analysis
8295	ENSG00000157827	1303.90206750505	-0.0655939907399937	0.0276369640607664	0.0176244392849382	0.209483616170658	Microbiome_V_Control_meta-analysis
8296	ENSG00000157833	90.9669732083633	-0.0331742284074429	0.0705462507499517	0.638177893904124	0.931729943401765	Microbiome_V_Control_meta-analysis
8297	ENSG00000157837	1351.22486015445	0.00246704285155104	0.0209220848758778	0.906134431725108	0.985561707691097	Microbiome_V_Control_meta-analysis
8298	ENSG00000157856	6.38940539043412	0.0592747870660067	0.273552954641458	0.828453938018797	0.976743079479879	Microbiome_V_Control_meta-analysis
8299	ENSG00000157869	204.314788127168	-0.0274926187153862	0.0451691246706532	0.542750129448959	0.895586107554472	Microbiome_V_Control_meta-analysis
8300	ENSG00000157870	2690.8151620946	-0.011459256209977	0.0296974808586612	0.699595711256177	0.948282902414337	Microbiome_V_Control_meta-analysis
8301	ENSG00000157873	1565.30828424504	-0.00587568614302279	0.0252175746769729	0.815761675411242	0.97339002211797	Microbiome_V_Control_meta-analysis
8302	ENSG00000157881	548.104592194135	-0.00666549356672554	0.0327353712147488	0.838652437659155	0.977164881552007	Microbiome_V_Control_meta-analysis
8303	ENSG00000157890	2.04853146037444	0.0225585726983733	0.407304506060151	0.955831721056441	0.992037649351231	Microbiome_V_Control_meta-analysis
8304	ENSG00000157895	393.928606068929	-0.020722858921986	0.0378308452850049	0.583845178688849	0.912913357055177	Microbiome_V_Control_meta-analysis
8305	ENSG00000157911	405.27924456238	-0.00457550700988591	0.0360629269536308	0.899038825680915	0.984927674149631	Microbiome_V_Control_meta-analysis
8306	ENSG00000157916	2349.37128323883	0.0112170508640571	0.0199596339593439	0.5741250110827	0.908181850524668	Microbiome_V_Control_meta-analysis
8307	ENSG00000157927	4.37422374303477	0.243480981287507	0.348189020606024	0.484378206568581	0.877141042422347	Microbiome_V_Control_meta-analysis
8308	ENSG00000157933	1862.92419165831	0.0116512941129754	0.0222393386334693	0.600344823205406	0.919898361487553	Microbiome_V_Control_meta-analysis
8309	ENSG00000157954	2131.06030637504	0.000633349201890038	0.0186488908530585	0.972907642210266	0.994810344074167	Microbiome_V_Control_meta-analysis
8310	ENSG00000157978	489.148168875706	-0.00624350894685854	0.0314103605414998	0.842440881482875	0.977164881552007	Microbiome_V_Control_meta-analysis
8311	ENSG00000157985	1675.37167535381	-0.00939456142383554	0.0224515265264964	0.675627247886271	0.940107421420493	Microbiome_V_Control_meta-analysis
8312	ENSG00000157992	491.660770381714	-0.0743747657991908	0.0326325864092251	0.0226577741394301	0.242678744889052	Microbiome_V_Control_meta-analysis
8313	ENSG00000157999	2.23582404911948	0.133331261870015	0.408865218828757	0.744348115979496	0.95897977741138	Microbiome_V_Control_meta-analysis
8314	ENSG00000158006	541.736257319139	0.0202690326871609	0.0341165305901229	0.552437353013832	0.900651889975679	Microbiome_V_Control_meta-analysis
8315	ENSG00000158014	22.7145921534824	0.138793585668334	0.218843846263587	0.525941904024342	0.891426955973461	Microbiome_V_Control_meta-analysis
8316	ENSG00000158019	170.433969467116	0.117874724576558	0.0503965843089317	0.019338397553329	0.221563841552633	Microbiome_V_Control_meta-analysis
8317	ENSG00000158023	167.887540337067	0.0416865783142146	0.0563758544618566	0.459639683158044	0.862567634328542	Microbiome_V_Control_meta-analysis
8318	ENSG00000158042	466.410623586917	-0.0117438259101902	0.0311953332036054	0.706574214130301	0.949540342039052	Microbiome_V_Control_meta-analysis
8319	ENSG00000158050	39.2624923207467	-0.184850615386683	0.1396529508673	0.185621721518814	0.660582692142977	Microbiome_V_Control_meta-analysis
8320	ENSG00000158055	151.160363463391	-0.106892749451923	0.0668749228307116	0.109954407677797	0.540482495497618	Microbiome_V_Control_meta-analysis
8321	ENSG00000158062	989.281188904201	0.0410508544771974	0.0303964096680812	0.176850346939371	0.648843281593657	Microbiome_V_Control_meta-analysis
8322	ENSG00000158077	1.64250389309362	-0.48846218700107	0.457882563902764	0.286068996626379	0.759433961260453	Microbiome_V_Control_meta-analysis
8323	ENSG00000158079	206.712781122251	0.0163173897834617	0.0442340196977664	0.712211364455501	0.951218286559392	Microbiome_V_Control_meta-analysis
8324	ENSG00000158089	2.72812603629523	0.00171925737647453	0.382548971772898	0.996414147206912	0.999254636816192	Microbiome_V_Control_meta-analysis
8325	ENSG00000158092	526.222625457349	-0.00529871840989731	0.0356091071094166	0.881709605326144	0.980884958055941	Microbiome_V_Control_meta-analysis
8326	ENSG00000158106	686.08181018866	0.0251826450867805	0.031723940061144	0.427308542087481	0.847196667828201	Microbiome_V_Control_meta-analysis
8327	ENSG00000158109	2174.65905863877	-0.00911461054179179	0.0206217786856725	0.658496772792763	0.936044164358667	Microbiome_V_Control_meta-analysis
8328	ENSG00000158113	13.2145658789788	0.15537129081885	0.16020059144883	0.33211894065073	0.791230352949922	Microbiome_V_Control_meta-analysis
8329	ENSG00000158122	290.11431693613	-0.0454576898997494	0.0383824234910392	0.236280042442141	0.715356613980793	Microbiome_V_Control_meta-analysis
8330	ENSG00000158125	589.163198341152	-0.0452611715789811	0.0426112216564158	0.288149885527804	0.760634642866384	Microbiome_V_Control_meta-analysis
8331	ENSG00000158156	323.029856732962	-0.0523804969908843	0.0370929874728339	0.157908698040908	0.6229139962166	Microbiome_V_Control_meta-analysis
8332	ENSG00000158158	1180.51615595021	-0.0620965390511243	0.0280043621232182	0.0265965828505847	0.267638569565633	Microbiome_V_Control_meta-analysis
8333	ENSG00000158161	1183.68080100974	0.0560105892896724	0.0244816517406966	0.0221456812265834	0.23973673858277	Microbiome_V_Control_meta-analysis
8334	ENSG00000158163	51.1426657164701	0.0478209013902555	0.099854982242131	0.632007274501562	0.930121121104966	Microbiome_V_Control_meta-analysis
8335	ENSG00000158169	201.346880838702	0.0747285882456646	0.0474108705407806	0.114981788164385	0.549002867988707	Microbiome_V_Control_meta-analysis
8336	ENSG00000158186	195.536937880959	0.0325731363365468	0.0482327353364734	0.499464505734648	0.881780302963889	Microbiome_V_Control_meta-analysis
8337	ENSG00000158195	5604.79440493171	-0.00680500371204394	0.0167743628962374	0.684978607975361	0.944282416473043	Microbiome_V_Control_meta-analysis
8338	ENSG00000158201	1014.12926260103	-0.146224753951026	0.0289582407248509	4.42958536663202e-07	0.000114311880429213	Microbiome_V_Control_meta-analysis
8339	ENSG00000158220	109.932917536084	-0.141588106198029	0.0710468251790852	0.0462741121259086	0.354955726507749	Microbiome_V_Control_meta-analysis
8340	ENSG00000158234	283.671578439633	-0.0156256029621261	0.0394474140572974	0.692022239956781	0.946355199940897	Microbiome_V_Control_meta-analysis
8341	ENSG00000158246	272.084930291452	-0.0130457236856395	0.0495543590013934	0.792349517021661	0.96894188672766	Microbiome_V_Control_meta-analysis
8342	ENSG00000158258	17.1882001533402	0.226831516221211	0.193119228081223	0.24016790134766	0.718782879719555	Microbiome_V_Control_meta-analysis
8343	ENSG00000158286	2064.84578768365	0.0708998210858902	0.0235948830281922	0.00265684575310444	0.0660085901392408	Microbiome_V_Control_meta-analysis
8344	ENSG00000158292	960.939319297559	-0.0400990298171254	0.0333507152203534	0.229230305465028	0.708026320185036	Microbiome_V_Control_meta-analysis
8345	ENSG00000158296	13.3513425006926	-0.105718828791132	0.194642899118451	0.587031699841389	0.912937475133191	Microbiome_V_Control_meta-analysis
8346	ENSG00000158315	749.368232672021	0.0445397105091788	0.0282402753310472	0.114756450827775	0.548690060629459	Microbiome_V_Control_meta-analysis
8347	ENSG00000158321	2523.15640007338	0.023809737711417	0.0246684690928244	0.334450100793656	0.793358282090213	Microbiome_V_Control_meta-analysis
8348	ENSG00000158373	1068.12192371943	-0.103387777379653	0.0302387153474273	0.00062839432229134	0.0248869038531224	Microbiome_V_Control_meta-analysis
8349	ENSG00000158402	6.86619255450829	-0.092185041490823	0.28929461349276	0.74998849196758	0.960563439786564	Microbiome_V_Control_meta-analysis
8350	ENSG00000158406	431.353074373762	-0.199580391164979	0.0512562803351269	9.86964516415322e-05	0.006525385232498	Microbiome_V_Control_meta-analysis
8351	ENSG00000158411	495.420497449906	-0.00206371970625928	0.0361857370109607	0.954520260086637	0.991628852715541	Microbiome_V_Control_meta-analysis
8352	ENSG00000158417	3816.74092264186	0.0593054500084483	0.0314687159427288	0.0594859750172099	0.404838621980161	Microbiome_V_Control_meta-analysis
8353	ENSG00000158435	1215.00916294326	-0.0391009576034229	0.0234663305905778	0.0956620676919994	0.51192819041024	Microbiome_V_Control_meta-analysis
8354	ENSG00000158457	81.5642172093031	0.0914798982018416	0.0947305498480669	0.334201684000544	0.793115319063986	Microbiome_V_Control_meta-analysis
8355	ENSG00000158458	2.77018736014581	-0.647037803439671	0.461917448452409	0.161284352425855	0.628482620266362	Microbiome_V_Control_meta-analysis
8356	ENSG00000158467	676.905387905406	-0.0168187090987685	0.0301945585081317	0.577519735553897	0.909658965235514	Microbiome_V_Control_meta-analysis
8357	ENSG00000158470	6732.12029235741	-0.0209917511591343	0.0174944486845749	0.230174579163976	0.708713491541504	Microbiome_V_Control_meta-analysis
8358	ENSG00000158473	1.71269873426605	0.296005486811848	0.51789129514871	0.567620705249983	0.906254940924412	Microbiome_V_Control_meta-analysis
8359	ENSG00000158480	399.07082424027	-0.0204035301188411	0.0334792550358356	0.542234158878316	0.895586107554472	Microbiome_V_Control_meta-analysis
8360	ENSG00000158483	110.903300895619	0.0200992148252579	0.0604159931963293	0.739375570601366	0.957352846938727	Microbiome_V_Control_meta-analysis
8361	ENSG00000158486	95.5318304344659	0.0798143647035792	0.063359639944372	0.207776316652926	0.688340133335762	Microbiome_V_Control_meta-analysis
8362	ENSG00000158516	30.1185361545442	-0.216738344999065	0.163841062395548	0.185882838506903	0.661177738183344	Microbiome_V_Control_meta-analysis
8363	ENSG00000158517	15.0491857510069	-0.0909607388992783	0.160064859091089	0.569848756089241	0.906569856359178	Microbiome_V_Control_meta-analysis
8364	ENSG00000158525	0.919043175510414	0.0286939684665407	0.839715508630916	0.972740744366395	0.994810344074167	Microbiome_V_Control_meta-analysis
8365	ENSG00000158528	890.470850285731	0.0511415464748472	0.0272397932032223	0.0604554551149662	0.407631702616868	Microbiome_V_Control_meta-analysis
8366	ENSG00000158545	1303.42258604356	0.00356073113213823	0.0226255795156598	0.87494825075841	0.980695007756408	Microbiome_V_Control_meta-analysis
8367	ENSG00000158552	454.193940197035	-0.0700958907917825	0.0330440650427758	0.0338977971995635	0.303335992837257	Microbiome_V_Control_meta-analysis
8368	ENSG00000158555	998.190657987701	0.025414074039388	0.0308345450093913	0.409821467571933	0.837493243467501	Microbiome_V_Control_meta-analysis
8369	ENSG00000158560	6.02439134197941	-0.00161789595470651	0.264021018886089	0.995110669106473	0.999088195157603	Microbiome_V_Control_meta-analysis
8370	ENSG00000158604	2413.06656545679	-0.018103017028227	0.0209039509962526	0.386485034011724	0.826816492069472	Microbiome_V_Control_meta-analysis
8371	ENSG00000158615	2509.56889822086	-0.0105303725257023	0.0223710565563876	0.637844889336656	0.931729943401765	Microbiome_V_Control_meta-analysis
8372	ENSG00000158623	548.084512037786	-0.0110834121384767	0.0290792865918304	0.703095978045342	0.949540342039052	Microbiome_V_Control_meta-analysis
8373	ENSG00000158636	785.775611362605	0.00352317899148659	0.0255242448073098	0.89021461846257	0.983363083555612	Microbiome_V_Control_meta-analysis
8374	ENSG00000158669	4998.79240254173	-0.00240205997938975	0.0176876235116175	0.891975783826479	0.983368706338519	Microbiome_V_Control_meta-analysis
8375	ENSG00000158683	3.32381142054749	0.385815460632438	0.375582185393398	0.304304438355584	0.770756848771464	Microbiome_V_Control_meta-analysis
8376	ENSG00000158691	257.992081194595	-0.100723710534713	0.0422631047300537	0.0171603526107824	0.205359492724397	Microbiome_V_Control_meta-analysis
8377	ENSG00000158710	22102.2029620436	-0.00145781916256097	0.0218564959839199	0.94682086648922	0.991136746809107	Microbiome_V_Control_meta-analysis
8378	ENSG00000158711	2469.23151094132	0.0695274547529837	0.0236002625886777	0.00321864725908287	0.0750704900077638	Microbiome_V_Control_meta-analysis
8379	ENSG00000158715	471.700286941746	0.0426881678917873	0.0410962583151272	0.298927477855917	0.76689909581141	Microbiome_V_Control_meta-analysis
8380	ENSG00000158716	276.126861773128	-0.012434710106969	0.0411755052960075	0.762657478113473	0.963886299219223	Microbiome_V_Control_meta-analysis
8381	ENSG00000158717	367.950560347563	0.0831688232130463	0.0490045713143654	0.0896655475310464	0.497109950572348	Microbiome_V_Control_meta-analysis
8382	ENSG00000158747	2423.25488680585	-0.0124303438684023	0.0214233885769001	0.56176421133497	0.904281165959402	Microbiome_V_Control_meta-analysis
8383	ENSG00000158769	3335.77564301035	-0.00693304448777468	0.0190245727979767	0.715540098942924	0.952293871602864	Microbiome_V_Control_meta-analysis
8384	ENSG00000158773	1608.55832089258	-0.0207272242800724	0.0236656498032183	0.381119282997993	0.822707499662991	Microbiome_V_Control_meta-analysis
8385	ENSG00000158786	35.763069618474	-0.174248919389283	0.11908764866045	0.143412955135838	0.598929519140552	Microbiome_V_Control_meta-analysis
8386	ENSG00000158792	316.416511069525	-0.0673816314036036	0.0388529329104105	0.0828694782695492	0.478171883670046	Microbiome_V_Control_meta-analysis
8387	ENSG00000158793	454.743293587823	-0.0526401251978125	0.0326724913473317	0.107148094675594	0.53511851467377	Microbiome_V_Control_meta-analysis
8388	ENSG00000158796	760.359735916798	-0.0266972403422312	0.0264399940687886	0.312624934775617	0.777637616836136	Microbiome_V_Control_meta-analysis
8389	ENSG00000158805	770.521238123404	-0.0322123814630032	0.0286301917295854	0.26053848115545	0.736077600430249	Microbiome_V_Control_meta-analysis
8390	ENSG00000158806	89.337315812875	0.034057460016704	0.066909044129073	0.61074429844856	0.921965164183127	Microbiome_V_Control_meta-analysis
8391	ENSG00000158815	9.14073493324164	0.208502387971038	0.212204304666411	0.325826530403308	0.786308368997425	Microbiome_V_Control_meta-analysis
8392	ENSG00000158816	43.1290057447138	0.300628116322175	0.128541385722702	0.0193475900441712	0.221563841552633	Microbiome_V_Control_meta-analysis
8393	ENSG00000158825	2819.71819355305	-0.0164008923363408	0.0283938918556085	0.563520403251277	0.904708654627778	Microbiome_V_Control_meta-analysis
8394	ENSG00000158828	2234.86715403078	0.00862760870271529	0.0233683397998704	0.711978092984542	0.951218286559392	Microbiome_V_Control_meta-analysis
8395	ENSG00000158850	819.368085629463	-0.0230192683327766	0.0254194925819583	0.365160609948696	0.814302788143449	Microbiome_V_Control_meta-analysis
8396	ENSG00000158856	2033.870305995	0.0170919719958114	0.0258036518916372	0.507724016870346	0.884186077285805	Microbiome_V_Control_meta-analysis
8397	ENSG00000158859	3.22284087058529	-0.312019539833045	0.346857782301368	0.368354216954262	0.815724465028022	Microbiome_V_Control_meta-analysis
8398	ENSG00000158863	1769.89774624528	-0.0394390980717039	0.0238178059586307	0.0977489329228925	0.516820144927035	Microbiome_V_Control_meta-analysis
8399	ENSG00000158864	1646.23553741	-0.000888247439558957	0.0232452403482468	0.969518642450947	0.994704073600783	Microbiome_V_Control_meta-analysis
8400	ENSG00000158869	6.62843277780983	0.171258326821776	0.230295393504528	0.457090459741571	0.86101334540442	Microbiome_V_Control_meta-analysis
8401	ENSG00000158882	278.616634168557	-0.0388008521870982	0.0402962729557038	0.335603053304451	0.794241480831297	Microbiome_V_Control_meta-analysis
8402	ENSG00000158887	18.6041505601141	-0.0894720305162664	0.139214228898198	0.520423230317058	0.889790370644221	Microbiome_V_Control_meta-analysis
8403	ENSG00000158941	2503.09478722789	0.0130837162068832	0.0192742270007535	0.497252398726468	0.880774756960421	Microbiome_V_Control_meta-analysis
8404	ENSG00000158966	554.436922411619	0.0156697886111348	0.0410047570315561	0.702353349469979	0.949446150188701	Microbiome_V_Control_meta-analysis
8405	ENSG00000158985	1774.23933045298	0.00665034301242691	0.0220721730352598	0.763185834988291	0.963984981247189	Microbiome_V_Control_meta-analysis
8406	ENSG00000158987	155.39592987559	0.0346899126190695	0.0486981413852245	0.476250718533157	0.874082303564958	Microbiome_V_Control_meta-analysis
8407	ENSG00000159023	1910.18770428898	0.0851707594832709	0.0234550638318435	0.000282072351788051	0.0138017052862655	Microbiome_V_Control_meta-analysis
8408	ENSG00000159055	141.14285475658	-0.00225669148901637	0.0513266312918065	0.964930499084898	0.994069151075808	Microbiome_V_Control_meta-analysis
8409	ENSG00000159063	337.944868251997	0.0264423723536763	0.0389464026505162	0.497174224459709	0.880733790008343	Microbiome_V_Control_meta-analysis
8410	ENSG00000159069	2474.60221338032	-0.0247445790870933	0.0255644663076434	0.333080010062141	0.792075389936666	Microbiome_V_Control_meta-analysis
8411	ENSG00000159079	64.9958114416697	0.0682221418381177	0.0763804542256312	0.371756246044591	0.816423861276071	Microbiome_V_Control_meta-analysis
8412	ENSG00000159082	492.0243377587	-0.0278070198267143	0.0345949434076499	0.421519096421314	0.844304602299845	Microbiome_V_Control_meta-analysis
8413	ENSG00000159086	969.103702255473	-0.0109531205027932	0.0271086221832446	0.686179160422442	0.944505851431392	Microbiome_V_Control_meta-analysis
8414	ENSG00000159110	1724.57094539867	0.0431560367741285	0.0267274042711616	0.106381375645679	0.533072975362	Microbiome_V_Control_meta-analysis
8415	ENSG00000159111	534.444095286075	-0.019937357288458	0.0298352058094575	0.503974430174771	0.883455273919678	Microbiome_V_Control_meta-analysis
8416	ENSG00000159128	3903.62746135416	-0.0905431761690017	0.0220623210219115	4.06114373095865e-05	0.00349345697286766	Microbiome_V_Control_meta-analysis
8417	ENSG00000159131	1232.10938352104	-1.79713868650613e-05	0.0244179113125965	0.999412763416259	0.999967686920058	Microbiome_V_Control_meta-analysis
8418	ENSG00000159140	10539.9953434421	-0.00289280419617717	0.0131578711163947	0.825985241266323	0.97605346087601	Microbiome_V_Control_meta-analysis
8419	ENSG00000159147	138.556842989892	0.00204688370014193	0.0539680074565426	0.969745308266341	0.994786404553036	Microbiome_V_Control_meta-analysis
8420	ENSG00000159164	43.3393884339928	-0.133037655951644	0.0978189244596818	0.173817247074027	0.643923950962461	Microbiome_V_Control_meta-analysis
8421	ENSG00000159166	3144.14788234216	0.00856280079455399	0.0283372286348201	0.762518695189427	0.963840979857073	Microbiome_V_Control_meta-analysis
8422	ENSG00000159167	723.210733174855	0.133890931267639	0.0519869671685287	0.010010363982855	0.147627574367689	Microbiome_V_Control_meta-analysis
8423	ENSG00000159176	8876.00012012408	-0.00888222225834025	0.0210955663463322	0.6737208541943	0.939733619000861	Microbiome_V_Control_meta-analysis
8424	ENSG00000159184	2.15229240467687	-0.287291433785034	0.550500304656812	0.601758520263079	0.919898361487553	Microbiome_V_Control_meta-analysis
8425	ENSG00000159199	290.209403878179	-0.0120346128893055	0.0449819990614323	0.789051215288344	0.968549044304037	Microbiome_V_Control_meta-analysis
8426	ENSG00000159200	2289.3884135069	0.0168197752266738	0.027982236614167	0.547781647225563	0.897859625762318	Microbiome_V_Control_meta-analysis
8427	ENSG00000159202	5135.26925188181	0.0249093507832029	0.0215544002199574	0.247824192427674	0.726113882102573	Microbiome_V_Control_meta-analysis
8428	ENSG00000159208	145.095260429604	-0.113056426031861	0.0721936771143905	0.117344960402879	0.554303118400145	Microbiome_V_Control_meta-analysis
8429	ENSG00000159210	898.33432788955	0.0480304903184153	0.0281620760300314	0.088100751421823	0.492182968837	Microbiome_V_Control_meta-analysis
8430	ENSG00000159212	346.658859804531	0.0509822168270432	0.0452836399824496	0.260232468217757	0.735948570530343	Microbiome_V_Control_meta-analysis
8431	ENSG00000159214	358.435416401025	-0.0257855467423778	0.0370129948589433	0.486014349941904	0.878375393561013	Microbiome_V_Control_meta-analysis
8432	ENSG00000159216	8456.7127443121	0.115856168577196	0.0262785167458837	1.03955114654944e-05	0.00123188987133169	Microbiome_V_Control_meta-analysis
8433	ENSG00000159217	6.25939233419546	0.257559659090743	0.292490854941276	0.378548775033739	0.820751203632546	Microbiome_V_Control_meta-analysis
8434	ENSG00000159224	1.81521514399514	0.0323506065282349	0.602635014440903	0.957188585274854	0.992160475717723	Microbiome_V_Control_meta-analysis
8435	ENSG00000159228	416.448353536164	-0.0392158485617671	0.035892666473814	0.27457532264904	0.749059691357332	Microbiome_V_Control_meta-analysis
8436	ENSG00000159231	24.2687349338617	-0.201049061873552	0.132977080271425	0.130557363508974	0.578807929106009	Microbiome_V_Control_meta-analysis
8437	ENSG00000159239	5.95330665900194	-0.594669866395947	0.26888007822231	0.0269905385245847	0.269021289674076	Microbiome_V_Control_meta-analysis
8438	ENSG00000159256	1990.15560119955	-0.0109424284365344	0.0247710807974964	0.658675864847514	0.936044164358667	Microbiome_V_Control_meta-analysis
8439	ENSG00000159259	82.6137491723805	0.0758476940152054	0.068673292900647	0.269388664961268	0.744039122972604	Microbiome_V_Control_meta-analysis
8440	ENSG00000159261	34.2424321727791	-0.259474078401444	0.117384364145089	0.0270728775180537	0.26938186585128	Microbiome_V_Control_meta-analysis
8441	ENSG00000159263	255.178086236317	-0.184006171273259	0.0685066392218558	0.00723214980348768	0.12231965840994	Microbiome_V_Control_meta-analysis
8442	ENSG00000159267	935.596892102741	-0.041101059466183	0.0272766306304239	0.131855984818602	0.580543686598136	Microbiome_V_Control_meta-analysis
8443	ENSG00000159289	4.06615024493102	0.42904180628916	0.330243985419483	0.193886916335111	0.672051703067975	Microbiome_V_Control_meta-analysis
8444	ENSG00000159307	1.42895582107075	0.306845554552864	0.510395881654474	0.547712590241274	0.897859625762318	Microbiome_V_Control_meta-analysis
8445	ENSG00000159314	2808.74468186772	0.0350895157291749	0.0223327363162953	0.116132868436836	0.552027895124593	Microbiome_V_Control_meta-analysis
8446	ENSG00000159322	1130.62520759716	0.00402875077613585	0.024353794499192	0.868608691607171	0.980254463044504	Microbiome_V_Control_meta-analysis
8447	ENSG00000159335	5893.93504345403	-0.0401609012207979	0.0310385585038146	0.195698736073168	0.675405473936731	Microbiome_V_Control_meta-analysis
8448	ENSG00000159337	15.2872262609082	-0.0446375030910889	0.163553120490539	0.784911960506146	0.968529209958318	Microbiome_V_Control_meta-analysis
8449	ENSG00000159346	2189.74438207509	-0.0140738130437352	0.0190466640204304	0.459960293580743	0.862567634328542	Microbiome_V_Control_meta-analysis
8450	ENSG00000159348	955.012525756072	-0.0115975708839148	0.0258800771010267	0.654061276158506	0.93509557661917	Microbiome_V_Control_meta-analysis
8451	ENSG00000159352	3167.09915468932	0.00594472591551344	0.0186012066766929	0.749280530604971	0.960385834709657	Microbiome_V_Control_meta-analysis
8452	ENSG00000159363	4530.46118408806	0.0427969625095749	0.0309826496225125	0.167180502804717	0.636120819233166	Microbiome_V_Control_meta-analysis
8453	ENSG00000159377	2561.37322319148	-0.00971067947961151	0.026671777496014	0.715797746775523	0.952293871602864	Microbiome_V_Control_meta-analysis
8454	ENSG00000159388	1790.49816099242	-0.0822525443822633	0.0251911414656416	0.00109410893610704	0.035872424134657	Microbiome_V_Control_meta-analysis
8455	ENSG00000159399	779.727899700304	-0.0107471349470436	0.0803982484902436	0.893660567457291	0.983368706338519	Microbiome_V_Control_meta-analysis
8456	ENSG00000159403	25.8113559042059	-0.0282586497461071	0.120316608477726	0.814310357917604	0.972922558997816	Microbiome_V_Control_meta-analysis
8457	ENSG00000159409	8.29083871302129	0.755875342149006	0.394552602803793	0.0553933121014809	0.392489224160528	Microbiome_V_Control_meta-analysis
8458	ENSG00000159423	208.919585694369	0.0820242193961688	0.0468976786121346	0.0802903577928971	0.46799479952144	Microbiome_V_Control_meta-analysis
8459	ENSG00000159433	92.6780643413914	0.00735157788852079	0.0720382470320472	0.918716164010898	0.988143692640417	Microbiome_V_Control_meta-analysis
8460	ENSG00000159445	160.082181136602	-0.0175065045403652	0.050205016497254	0.727314315633854	0.95473035727602	Microbiome_V_Control_meta-analysis
8461	ENSG00000159450	30.9975500556275	-0.0373706313499143	0.168609876288917	0.824594425903031	0.975577482253515	Microbiome_V_Control_meta-analysis
8462	ENSG00000159459	1226.68133665739	0.0520261549349893	0.0225374544384412	0.020975185208746	0.231450319544783	Microbiome_V_Control_meta-analysis
8463	ENSG00000159461	2264.49060346835	0.0135844293440461	0.017801400432653	0.445397707619176	0.856019618247065	Microbiome_V_Control_meta-analysis
8464	ENSG00000159479	528.866047458555	-0.0157914746550063	0.0300157713115698	0.598814623200217	0.919485026027205	Microbiome_V_Control_meta-analysis
8465	ENSG00000159496	1.24930894240878	0.751362902561615	0.573594870196764	0.190223189397825	0.666135047136179	Microbiome_V_Control_meta-analysis
8466	ENSG00000159527	1.23251889960822	0.174183788759618	0.552344738796943	0.752493347965031	0.961405175127455	Microbiome_V_Control_meta-analysis
8467	ENSG00000159556	6.23400419781919	0.0172334578002549	0.283627552222271	0.951549651202186	0.991313665916339	Microbiome_V_Control_meta-analysis
8468	ENSG00000159579	1532.16163437722	-0.0126023514954549	0.0199092487309527	0.526740299850796	0.891937008631483	Microbiome_V_Control_meta-analysis
8469	ENSG00000159588	145.982326350911	0.0755175053476173	0.0517044605079602	0.144136025794714	0.599941834733463	Microbiome_V_Control_meta-analysis
8470	ENSG00000159592	3970.88814120628	0.00733721822161012	0.0167514443818368	0.661382579921582	0.9364023953306	Microbiome_V_Control_meta-analysis
8471	ENSG00000159593	759.153532029303	0.0712941595163725	0.0273090813705655	0.00903731727073318	0.138238122688079	Microbiome_V_Control_meta-analysis
8472	ENSG00000159596	299.23457467328	-0.00548793064946046	0.0371363279377119	0.882518006583277	0.981056350807557	Microbiome_V_Control_meta-analysis
8473	ENSG00000159618	35.1692499627583	-0.223524653201704	0.107600645069994	0.0377688789799748	0.319736541629417	Microbiome_V_Control_meta-analysis
8474	ENSG00000159640	24.2816330542018	-0.312671217398311	0.137179758726718	0.0226503668477118	0.242678744889052	Microbiome_V_Control_meta-analysis
8475	ENSG00000159658	4056.78600985953	0.020732113683381	0.017470977323817	0.235361674533519	0.714392426674199	Microbiome_V_Control_meta-analysis
8476	ENSG00000159674	1049.85113114296	-0.135839260680101	0.0452209595403594	0.00266542523546168	0.0661190756083517	Microbiome_V_Control_meta-analysis
8477	ENSG00000159685	156.454621203628	0.0578588246222299	0.0536221418173761	0.280583291579814	0.753370140170669	Microbiome_V_Control_meta-analysis
8478	ENSG00000159692	3335.75526301339	-0.0121568111771485	0.0183177114961948	0.506905193309615	0.88381385745583	Microbiome_V_Control_meta-analysis
8479	ENSG00000159713	247.005739500931	-0.132914510382786	0.0811995788607657	0.101654146200646	0.521784136624484	Microbiome_V_Control_meta-analysis
8480	ENSG00000159714	381.324067550814	-0.0519205769486063	0.0429087511684337	0.226270057307151	0.704479649136877	Microbiome_V_Control_meta-analysis
8481	ENSG00000159720	2054.75152974168	0.0031820210035194	0.0206795364363047	0.877709923229891	0.980880464966161	Microbiome_V_Control_meta-analysis
8482	ENSG00000159733	113.472094935306	0.0155369077436025	0.0618243395423843	0.801576532916953	0.970725441013567	Microbiome_V_Control_meta-analysis
8483	ENSG00000159753	55.7677704385306	0.00799007658994523	0.0855027739912917	0.9255475346474	0.989078507887429	Microbiome_V_Control_meta-analysis
8484	ENSG00000159761	14.162441425652	-0.384124638331737	0.167883430063442	0.0221349715624813	0.23973673858277	Microbiome_V_Control_meta-analysis
8485	ENSG00000159784	237.821327658896	-0.0520730059568709	0.0598969303993567	0.384641029348206	0.825610461582266	Microbiome_V_Control_meta-analysis
8486	ENSG00000159788	1595.35117203918	0.000708677629380217	0.024751175128987	0.977158026330296	0.995552317761255	Microbiome_V_Control_meta-analysis
8487	ENSG00000159792	1197.73418892829	0.0274273992971493	0.0313730289531187	0.381990300776926	0.823421697817087	Microbiome_V_Control_meta-analysis
8488	ENSG00000159840	6926.29882749987	0.000185625695659097	0.0295364779018403	0.994985627528266	0.999088195157603	Microbiome_V_Control_meta-analysis
8489	ENSG00000159842	12213.7090254442	0.0676919333110412	0.0176996399362756	0.000131047951327021	0.00785306075367917	Microbiome_V_Control_meta-analysis
8490	ENSG00000159871	11.3270087307251	-0.138370059577048	0.214920131357889	0.519691618057066	0.889295297076968	Microbiome_V_Control_meta-analysis
8491	ENSG00000159873	697.345434137516	0.0155659032737896	0.0299793662916948	0.603606945030996	0.919898361487553	Microbiome_V_Control_meta-analysis
8492	ENSG00000159882	90.9415595515003	-0.0132051020303394	0.0662615140949143	0.842037732195303	0.977164881552007	Microbiome_V_Control_meta-analysis
8493	ENSG00000159884	511.884720779143	-0.0433419321155441	0.031494982654417	0.168774100160366	0.638150375122432	Microbiome_V_Control_meta-analysis
8494	ENSG00000159885	69.5636454069027	-0.0340790640142396	0.0735892840975471	0.643293989819847	0.932817095986727	Microbiome_V_Control_meta-analysis
8495	ENSG00000159899	146.384243457216	0.105835486378202	0.0560256795763748	0.0588847074769013	0.403249325102438	Microbiome_V_Control_meta-analysis
8496	ENSG00000159905	63.1702050529364	0.0296448875179538	0.0781541521313267	0.704455431812255	0.949540342039052	Microbiome_V_Control_meta-analysis
8497	ENSG00000159915	8.12294948586116	0.0768473786294781	0.227099272142383	0.735071777704007	0.955967212744114	Microbiome_V_Control_meta-analysis
8498	ENSG00000159917	138.065764156921	0.0497061122102833	0.0537694934408566	0.355262680745273	0.805909734119105	Microbiome_V_Control_meta-analysis
8499	ENSG00000159921	407.429170982424	0.0294930057799487	0.0457783946819124	0.519409437892811	0.889135197583205	Microbiome_V_Control_meta-analysis
8500	ENSG00000159958	20.333881787971	-0.195912238963457	0.196946170522508	0.319857781237842	0.783412617559836	Microbiome_V_Control_meta-analysis
8501	ENSG00000160007	3579.72545026607	0.0085778368426747	0.0162336233798542	0.597222154342911	0.918918471536593	Microbiome_V_Control_meta-analysis
8502	ENSG00000160013	3.68895630719009	0.0610238873005065	0.359595778003364	0.865245016002663	0.980110659551318	Microbiome_V_Control_meta-analysis
8503	ENSG00000160014	2777.7867274975	-0.00883910127119592	0.0232528478872488	0.70384903870758	0.949540342039052	Microbiome_V_Control_meta-analysis
8504	ENSG00000160049	1390.74975861313	0.0712254072663826	0.0234208704406297	0.0023570890598894	0.0608281047713395	Microbiome_V_Control_meta-analysis
8505	ENSG00000160050	185.945294650212	-0.0346957760938817	0.05118952518681	0.497904507806655	0.881091559409152	Microbiome_V_Control_meta-analysis
8506	ENSG00000160051	78.6586757336161	-0.106135758160109	0.0861904524139222	0.218169675180203	0.698506173538498	Microbiome_V_Control_meta-analysis
8507	ENSG00000160055	481.967521521461	0.00272501182808784	0.0348408768435625	0.937658568052445	0.99048965978007	Microbiome_V_Control_meta-analysis
8508	ENSG00000160058	3246.15949228402	-0.0167758176574237	0.0185319808720285	0.365340333157507	0.814302788143449	Microbiome_V_Control_meta-analysis
8509	ENSG00000160062	185.220030318943	0.00915393904363332	0.0486682614635715	0.850807296057925	0.977514751307229	Microbiome_V_Control_meta-analysis
8510	ENSG00000160072	839.807162294779	0.0070142802000872	0.028199750332851	0.803565353673212	0.971126114442575	Microbiome_V_Control_meta-analysis
8511	ENSG00000160075	1820.24752371199	-0.00348160170981819	0.0209951306555627	0.868291516326416	0.980254463044504	Microbiome_V_Control_meta-analysis
8512	ENSG00000160087	1921.93992436698	0.0189597141130096	0.0207393079117968	0.360615847120885	0.811176367220682	Microbiome_V_Control_meta-analysis
8513	ENSG00000160094	398.465859959276	0.0453641903636706	0.0397446722152026	0.253707465969142	0.730426893291091	Microbiome_V_Control_meta-analysis
8514	ENSG00000160097	5.91567623896628	0.16721464835406	0.316466223082819	0.59723512179623	0.918918471536593	Microbiome_V_Control_meta-analysis
8515	ENSG00000160111	405.85318722003	0.319558390546133	0.0683459755415526	2.93096510628815e-06	0.00046431130396644	Microbiome_V_Control_meta-analysis
8516	ENSG00000160113	1263.4917673743	-0.0466146815543159	0.0254409909371899	0.0669116896494237	0.431166747640265	Microbiome_V_Control_meta-analysis
8517	ENSG00000160117	12.6339280504337	0.233102967163881	0.163768196536907	0.154628518808089	0.618359485361016	Microbiome_V_Control_meta-analysis
8518	ENSG00000160124	185.279796473935	0.0119124928973839	0.0467895278333667	0.799034054918306	0.970037994713776	Microbiome_V_Control_meta-analysis
8519	ENSG00000160145	407.730079052533	0.0394929010350715	0.0327329604707674	0.227617881388344	0.70620246310132	Microbiome_V_Control_meta-analysis
8520	ENSG00000160161	59.4506676902757	-0.0906212109411791	0.0835511867805771	0.278090402960475	0.751782723891663	Microbiome_V_Control_meta-analysis
8521	ENSG00000160179	310.948939921755	-0.346103746336137	0.072815933480186	2.00289451199338e-06	0.000368348415998783	Microbiome_V_Control_meta-analysis
8522	ENSG00000160180	1092.37771076134	-0.157203226531349	0.124833748512375	0.207921741525734	0.688340133335762	Microbiome_V_Control_meta-analysis
8523	ENSG00000160181	217.51830310755	-0.259861084634345	0.239854696666747	0.278626279730727	0.751782723891663	Microbiome_V_Control_meta-analysis
8524	ENSG00000160182	1113.38060132185	-0.399201776086262	0.118747087204845	0.000774413406743466	0.0282890742189394	Microbiome_V_Control_meta-analysis
8525	ENSG00000160183	91.2682574316027	-0.0880864864205598	0.0980970341888383	0.369210822896584	0.815724465028022	Microbiome_V_Control_meta-analysis
8526	ENSG00000160185	9.14487764606505	-0.270053305771499	0.23413869897047	0.248750218390497	0.726543171640737	Microbiome_V_Control_meta-analysis
8527	ENSG00000160188	41.1700877421801	0.0867639427894047	0.104939255746209	0.408349532561157	0.836879329168958	Microbiome_V_Control_meta-analysis
8528	ENSG00000160190	2796.35600759659	0.00903170016219439	0.0232214278458561	0.697321868992455	0.947354196939943	Microbiome_V_Control_meta-analysis
8529	ENSG00000160191	750.582225244753	0.0393195413259765	0.0281382855444319	0.162302920478404	0.629492923159038	Microbiome_V_Control_meta-analysis
8530	ENSG00000160193	293.212881944146	0.0665628090355881	0.049098333137963	0.17519335061845	0.647216171230928	Microbiome_V_Control_meta-analysis
8531	ENSG00000160194	649.145043884964	0.0209061463049157	0.0275120697800005	0.447320348248764	0.857172374781434	Microbiome_V_Control_meta-analysis
8532	ENSG00000160199	610.897998763081	-0.0550188082228074	0.0291483880294309	0.0590874555044785	0.403493930907133	Microbiome_V_Control_meta-analysis
8533	ENSG00000160200	118.507187013897	-0.207778323510166	0.0727156138592802	0.0042711371568905	0.0886546198308327	Microbiome_V_Control_meta-analysis
8534	ENSG00000160201	537.843732594519	0.0407332696315284	0.0363408629468984	0.262344531066132	0.737440705737546	Microbiome_V_Control_meta-analysis
8535	ENSG00000160207	44.8510270249061	0.169909353672502	0.0938650503666352	0.0702733007000828	0.443261279363211	Microbiome_V_Control_meta-analysis
8536	ENSG00000160208	864.95303193372	0.0496654697100187	0.0282371911543492	0.0786000652351797	0.462605427830841	Microbiome_V_Control_meta-analysis
8537	ENSG00000160209	7315.52329874806	0.0630618807407517	0.0246931357892358	0.0106547619386967	0.153443916308863	Microbiome_V_Control_meta-analysis
8538	ENSG00000160213	3088.97225137755	-0.0599365509377529	0.0301213477399814	0.0466089720028553	0.355771003439844	Microbiome_V_Control_meta-analysis
8539	ENSG00000160214	550.819799761387	0.0280276149902831	0.0344386280245187	0.415735253254136	0.841332735598495	Microbiome_V_Control_meta-analysis
8540	ENSG00000160216	3937.94716690414	0.049933269969855	0.0217722662969781	0.0218229935790742	0.237529181813053	Microbiome_V_Control_meta-analysis
8541	ENSG00000160218	2157.20923314802	0.0162139910431434	0.0222128116285729	0.465427649866716	0.865787888577896	Microbiome_V_Control_meta-analysis
8542	ENSG00000160221	129.432952512164	0.0524001680635412	0.0944003355063896	0.578836827737387	0.911125559884099	Microbiome_V_Control_meta-analysis
8543	ENSG00000160223	202.49396610005	-0.0232973452040102	0.0507293436665785	0.646056147324161	0.933185732345091	Microbiome_V_Control_meta-analysis
8544	ENSG00000160226	204.211503498117	0.0283446997510997	0.0468635181011829	0.545288581916488	0.896694672262865	Microbiome_V_Control_meta-analysis
8545	ENSG00000160229	123.163517134171	0.0206592099118364	0.062537586187338	0.741136503757726	0.957541025380272	Microbiome_V_Control_meta-analysis
8546	ENSG00000160233	149.346400202496	-0.0516234728475374	0.0548967402695051	0.347025701439926	0.800982576895387	Microbiome_V_Control_meta-analysis
8547	ENSG00000160255	135.943749876562	0.0456197255112783	0.0894944773447083	0.610227279021891	0.921880508389222	Microbiome_V_Control_meta-analysis
8548	ENSG00000160256	353.721541848224	0.0587518690504584	0.0367832829457318	0.110211382376835	0.540939166077385	Microbiome_V_Control_meta-analysis
8549	ENSG00000160271	264.059089530671	-0.0812001360433451	0.0495578569764092	0.10131916945602	0.521512907708019	Microbiome_V_Control_meta-analysis
8550	ENSG00000160282	6.48637203872799	0.208113021910763	0.27122292883331	0.442895128212599	0.85413011315623	Microbiome_V_Control_meta-analysis
8551	ENSG00000160284	123.188175945147	-0.0106248672803659	0.0649447675137549	0.8700472167457	0.980254463044504	Microbiome_V_Control_meta-analysis
8552	ENSG00000160285	2531.48628347675	0.0987171377080469	0.0323652451579154	0.0022876745486339	0.0599059069714904	Microbiome_V_Control_meta-analysis
8553	ENSG00000160293	3093.92461779598	0.0691096034195793	0.0239687518963719	0.00393506337859307	0.0841871752657108	Microbiome_V_Control_meta-analysis
8554	ENSG00000160294	2309.03159550619	0.0199224335707742	0.0193047983661254	0.302074989288331	0.770353813932627	Microbiome_V_Control_meta-analysis
8555	ENSG00000160298	40.0822115863304	0.0270066902750256	0.0999059837625965	0.786913273626679	0.968549044304037	Microbiome_V_Control_meta-analysis
8556	ENSG00000160299	1162.46737864009	0.0277824541397354	0.027497700279166	0.312324974964137	0.777637616836136	Microbiome_V_Control_meta-analysis
8557	ENSG00000160305	1703.96780552151	0.00582167391234304	0.0198359077980097	0.769146357724739	0.965053376481263	Microbiome_V_Control_meta-analysis
8558	ENSG00000160310	2341.38278567022	0.0138666883499641	0.0208835488836815	0.506689946649447	0.88381385745583	Microbiome_V_Control_meta-analysis
8559	ENSG00000160318	14.5278976032612	-0.374433248225736	0.199304649869548	0.0602857402967715	0.407453097747663	Microbiome_V_Control_meta-analysis
8560	ENSG00000160323	158.523334322115	-0.09020561098213	0.0616565290864264	0.143458019790418	0.598929519140552	Microbiome_V_Control_meta-analysis
8561	ENSG00000160325	1070.94244663799	-0.0760645866092371	0.0378860452062434	0.0446730094146596	0.349178383309503	Microbiome_V_Control_meta-analysis
8562	ENSG00000160326	2197.43175053507	0.0859050950380076	0.027545453238546	0.00181671178050222	0.0511749797324569	Microbiome_V_Control_meta-analysis
8563	ENSG00000160336	320.95727431045	-0.0261107906128131	0.0378938588974026	0.490791352567786	0.879625635975624	Microbiome_V_Control_meta-analysis
8564	ENSG00000160345	45.9552907156707	-0.125275119416522	0.0962606823363133	0.193116358430775	0.670883217774924	Microbiome_V_Control_meta-analysis
8565	ENSG00000160352	299.810542864106	0.0425310929549799	0.0439777066055957	0.333491171058573	0.79256296550847	Microbiome_V_Control_meta-analysis
8566	ENSG00000160360	810.106381882582	-0.0543906860474124	0.0329705165771232	0.0990091212614169	0.519037552750399	Microbiome_V_Control_meta-analysis
8567	ENSG00000160392	348.456621841845	0.0392492642240649	0.0340182269573448	0.248593819525471	0.726543171640737	Microbiome_V_Control_meta-analysis
8568	ENSG00000160396	9.26249863114794	-0.0635407616271869	0.26001367283241	0.806940639312982	0.97159321004844	Microbiome_V_Control_meta-analysis
8569	ENSG00000160401	11.8886320682732	-0.134693838351313	0.200385117641585	0.501472383743798	0.882909497158545	Microbiome_V_Control_meta-analysis
8570	ENSG00000160404	210.495246247348	-0.0486145340457733	0.0410576458806822	0.236391068558161	0.715356613980793	Microbiome_V_Control_meta-analysis
8571	ENSG00000160408	9.49360911991915	0.241839246393451	0.215602022025464	0.261993057972225	0.737228209788637	Microbiome_V_Control_meta-analysis
8572	ENSG00000160410	1923.31173815155	-0.00730535146505784	0.0283851735750812	0.796896984529479	0.96968921249941	Microbiome_V_Control_meta-analysis
8573	ENSG00000160439	940.287647330028	-0.0536777471863203	0.0275074388183473	0.0510106435613932	0.374046882210033	Microbiome_V_Control_meta-analysis
8574	ENSG00000160445	1278.56385313075	-0.00184729073337066	0.0266044225214134	0.944642991529011	0.991136746809107	Microbiome_V_Control_meta-analysis
8575	ENSG00000160446	617.318472456057	-0.0182656219702656	0.0331505240296808	0.581640224981036	0.912577089478897	Microbiome_V_Control_meta-analysis
8576	ENSG00000160447	149.286485478355	0.0331514298730562	0.0582921931833049	0.56955206738622	0.906569856359178	Microbiome_V_Control_meta-analysis
8577	ENSG00000160460	12.0176330764578	0.267736818119777	0.206387246877887	0.194543578577427	0.673161171548191	Microbiome_V_Control_meta-analysis
8578	ENSG00000160469	172.307941335087	-0.0724432983963194	0.0561357005659688	0.196876018919014	0.676940649184884	Microbiome_V_Control_meta-analysis
8579	ENSG00000160471	586.017374439125	-0.114356955215729	0.0314747135156855	0.000279823542043286	0.0137336707751306	Microbiome_V_Control_meta-analysis
8580	ENSG00000160472	21.1772887968434	0.200869209194271	0.135970332217106	0.139594770178858	0.593073904105611	Microbiome_V_Control_meta-analysis
8581	ENSG00000160551	6513.74673396879	0.00817444166984165	0.0138750025453661	0.55576143214217	0.902219193244627	Microbiome_V_Control_meta-analysis
8582	ENSG00000160563	312.928711876863	0.053378153307711	0.0393917597528622	0.175398802728821	0.647216171230928	Microbiome_V_Control_meta-analysis
8583	ENSG00000160570	728.181032769884	-0.110094587657597	0.0311103064108633	0.000401880021013709	0.0178951775569169	Microbiome_V_Control_meta-analysis
8584	ENSG00000160584	1003.51856230991	0.0160889871354223	0.0262646410320795	0.540159290112013	0.89517126566339	Microbiome_V_Control_meta-analysis
8585	ENSG00000160588	1290.73284575981	-0.0118004342169338	0.0251698217481207	0.63918926055377	0.931729943401765	Microbiome_V_Control_meta-analysis
8586	ENSG00000160593	7.33337881646828	-0.249114449340128	0.287175433970971	0.385687640251129	0.82599414322287	Microbiome_V_Control_meta-analysis
8587	ENSG00000160602	208.49075630508	-0.0522516298253386	0.0475886219598996	0.272210702123517	0.747075278051882	Microbiome_V_Control_meta-analysis
8588	ENSG00000160606	121.926464396021	-0.092410878926334	0.0560912928583973	0.0994535809181411	0.519387036222287	Microbiome_V_Control_meta-analysis
8589	ENSG00000160613	3254.54856308082	0.0743654826407397	0.0180013443662647	3.61020224258701e-05	0.00320906866007735	Microbiome_V_Control_meta-analysis
8590	ENSG00000160633	2080.08331769212	0.00197596511835463	0.0203249594129463	0.922552757527313	0.988821039159309	Microbiome_V_Control_meta-analysis
8591	ENSG00000160678	1.54557720818038	-0.286093207184613	0.471991808124393	0.544421660951041	0.896444023383416	Microbiome_V_Control_meta-analysis
8592	ENSG00000160679	1841.33619369426	0.00588442768876404	0.0203114197834806	0.77203786945297	0.965358480162269	Microbiome_V_Control_meta-analysis
8593	ENSG00000160683	3.93366967530307	0.238548924360433	0.317605717220949	0.452601437582599	0.859040323962376	Microbiome_V_Control_meta-analysis
8594	ENSG00000160685	2145.92682981338	-0.0605197246501596	0.0286357288155906	0.0345636331965681	0.306139771111544	Microbiome_V_Control_meta-analysis
8595	ENSG00000160688	845.837422074251	0.024838629509551	0.0267562508179089	0.353236432656547	0.804368613472833	Microbiome_V_Control_meta-analysis
8596	ENSG00000160691	2517.36569677566	0.00772474848519221	0.0224658374823309	0.730963438774532	0.955383777410338	Microbiome_V_Control_meta-analysis
8597	ENSG00000160695	922.26298368847	-0.0137786763067292	0.027555610329038	0.617052817263271	0.925384430870852	Microbiome_V_Control_meta-analysis
8598	ENSG00000160703	508.579986096909	0.00813450342411283	0.0370148535000741	0.826055564894402	0.976064473695476	Microbiome_V_Control_meta-analysis
8599	ENSG00000160710	8030.10849028948	0.00345168497578014	0.0256155350417318	0.892809797771051	0.983368706338519	Microbiome_V_Control_meta-analysis
8600	ENSG00000160712	200.735977091467	-0.322102138042117	0.0867916263735246	0.000206269139065996	0.0108920997526599	Microbiome_V_Control_meta-analysis
8601	ENSG00000160714	1505.20312120148	-0.0302012780760798	0.0193343964668885	0.11827640444244	0.555944696840067	Microbiome_V_Control_meta-analysis
8602	ENSG00000160716	18.9271147107492	0.332426117941585	0.161457719104244	0.0395033324305378	0.325968704945129	Microbiome_V_Control_meta-analysis
8603	ENSG00000160741	1561.55065668387	-0.0298418690068829	0.0291811322726089	0.306476859518205	0.772641294621512	Microbiome_V_Control_meta-analysis
8604	ENSG00000160746	1016.1808110073	0.000324263872032379	0.0252306048828644	0.989745865544954	0.998671492004746	Microbiome_V_Control_meta-analysis
8605	ENSG00000160752	3575.82752414739	0.0951366399316564	0.044335222471136	0.0318851230035452	0.29302812639674	Microbiome_V_Control_meta-analysis
8606	ENSG00000160753	1215.13699993739	-0.0565504815485593	0.0249439438770124	0.023383955045353	0.247487073403516	Microbiome_V_Control_meta-analysis
8607	ENSG00000160767	602.481191228885	-0.028248070857377	0.0323841149989921	0.383054718908033	0.823827583558505	Microbiome_V_Control_meta-analysis
8608	ENSG00000160781	147.554312532966	-0.00436218234946304	0.0626474751731212	0.944487667237855	0.991136746809107	Microbiome_V_Control_meta-analysis
8609	ENSG00000160783	206.634015019453	0.051852063970716	0.0460439971877605	0.260105557733713	0.735948570530343	Microbiome_V_Control_meta-analysis
8610	ENSG00000160785	1093.8570516102	0.0173435125035718	0.0226165418317807	0.443170246987729	0.85426398746149	Microbiome_V_Control_meta-analysis
8611	ENSG00000160789	8904.86357083479	-0.062167397509675	0.0257313364633638	0.01569124300795	0.195987422425604	Microbiome_V_Control_meta-analysis
8612	ENSG00000160796	11759.2887093257	0.00508052666153909	0.02292809705081	0.824636815287244	0.975577482253515	Microbiome_V_Control_meta-analysis
8613	ENSG00000160799	1380.05777787974	-0.0209041608531604	0.0224694272945284	0.352196136324401	0.803842835458485	Microbiome_V_Control_meta-analysis
8614	ENSG00000160801	0.92897232924522	0.0550739848998811	0.729907957134544	0.939854030051109	0.99080452071822	Microbiome_V_Control_meta-analysis
8615	ENSG00000160803	1923.9148882547	-0.0183428521447682	0.020452704612881	0.369803033682892	0.815724465028022	Microbiome_V_Control_meta-analysis
8616	ENSG00000160813	457.624924678291	-0.0507707971002049	0.0379113479599356	0.180506259979201	0.654280797889424	Microbiome_V_Control_meta-analysis
8617	ENSG00000160818	436.66617320742	0.0309831228697419	0.0432148289644737	0.473401361332442	0.87187124169686	Microbiome_V_Control_meta-analysis
8618	ENSG00000160838	2.70668555285833	-0.218580631758316	0.3510042853483	0.533462464663171	0.893946316988976	Microbiome_V_Control_meta-analysis
8619	ENSG00000160862	160.726822711482	0.0503524844234857	0.0743391150919872	0.498193429849333	0.881091559409152	Microbiome_V_Control_meta-analysis
8620	ENSG00000160867	274.776251678126	-0.0435795400510936	0.0417297612346602	0.296333862543582	0.765361041074033	Microbiome_V_Control_meta-analysis
8621	ENSG00000160877	3575.7258061981	0.0321989963156863	0.0233360833970625	0.16764996887486	0.636681721869822	Microbiome_V_Control_meta-analysis
8622	ENSG00000160883	3.14691969781549	-0.241590427808381	0.368505446172908	0.512084569127294	0.886761775984466	Microbiome_V_Control_meta-analysis
8623	ENSG00000160886	36.9288226082825	0.0983676692773165	0.245454102070808	0.688598381205809	0.94510015688731	Microbiome_V_Control_meta-analysis
8624	ENSG00000160888	4005.33110956938	-0.0679467817574281	0.0231007212973442	0.00326809039748908	0.0755406414036915	Microbiome_V_Control_meta-analysis
8625	ENSG00000160908	765.68508754926	-0.00071921595333911	0.0289472008356034	0.980177970478319	0.99620326983552	Microbiome_V_Control_meta-analysis
8626	ENSG00000160917	533.739172705365	0.00270952964831185	0.0317534929598621	0.93199893945288	0.990119937817024	Microbiome_V_Control_meta-analysis
8627	ENSG00000160932	1694.92805768073	-0.105440078231153	0.0608124018166625	0.0829432557713945	0.478403782387279	Microbiome_V_Control_meta-analysis
8628	ENSG00000160948	1532.01525270187	-0.0319797931611747	0.0294307833747743	0.277209058948782	0.751244062191822	Microbiome_V_Control_meta-analysis
8629	ENSG00000160949	192.165010192987	-0.0310185956150158	0.0476569968678625	0.515129242795316	0.887724584258135	Microbiome_V_Control_meta-analysis
8630	ENSG00000160951	24.5991630438342	0.134747423317005	0.128482414001165	0.294287850602354	0.763516395271228	Microbiome_V_Control_meta-analysis
8631	ENSG00000160953	1538.17337353084	0.0412171597174201	0.0214667624890385	0.0548521582906817	0.390194004888732	Microbiome_V_Control_meta-analysis
8632	ENSG00000160957	102.600019599693	-0.0700498679904858	0.0667027600070366	0.293635614633389	0.762899915745878	Microbiome_V_Control_meta-analysis
8633	ENSG00000160959	571.491294677577	-0.0228499547593078	0.0353210190421586	0.517682234542349	0.888157639821722	Microbiome_V_Control_meta-analysis
8634	ENSG00000160961	259.518129435872	-0.0472794614806654	0.0413700392629603	0.253103764887976	0.729568109323316	Microbiome_V_Control_meta-analysis
8635	ENSG00000160972	1205.05854151043	-0.00803501129701223	0.0273341902761061	0.768792586210941	0.965053376481263	Microbiome_V_Control_meta-analysis
8636	ENSG00000160973	3.55337163453192	-0.0291926892392037	0.327713951913077	0.92901850066169	0.989567864377165	Microbiome_V_Control_meta-analysis
8637	ENSG00000160991	1381.39141957236	-0.0185966109673984	0.0255215426315442	0.466207659616966	0.86589769138965	Microbiome_V_Control_meta-analysis
8638	ENSG00000160993	159.214048722462	0.0145110628912288	0.0502858160320221	0.772909162705747	0.965623361422717	Microbiome_V_Control_meta-analysis
8639	ENSG00000160999	118.314198152019	-0.00848311929750784	0.062275990003429	0.891648838072119	0.983368706338519	Microbiome_V_Control_meta-analysis
8640	ENSG00000161010	379.825761027483	0.000493195006200185	0.03636004856625	0.989177665326198	0.998412985441532	Microbiome_V_Control_meta-analysis
8641	ENSG00000161011	14623.562674358	-0.0723310289695351	0.0315324392159497	0.0217984907423355	0.237529181813053	Microbiome_V_Control_meta-analysis
8642	ENSG00000161013	7284.94384527137	-0.0283533290392637	0.0210002854738364	0.176971024662463	0.649137183539526	Microbiome_V_Control_meta-analysis
8643	ENSG00000161016	7499.14321634163	0.0162366487849039	0.0236068511826619	0.491582563528339	0.879625635975624	Microbiome_V_Control_meta-analysis
8644	ENSG00000161021	1920.60117836875	-0.036706948189623	0.0207531807877392	0.0769375375807019	0.460378961494808	Microbiome_V_Control_meta-analysis
8645	ENSG00000161031	13.3281447362872	0.177588412456013	0.254871556428122	0.485942917099836	0.878375393561013	Microbiome_V_Control_meta-analysis
8646	ENSG00000161036	409.976607933487	-0.0171661122913325	0.0351863232540656	0.625646741438171	0.927986911309104	Microbiome_V_Control_meta-analysis
8647	ENSG00000161040	67.6465097271309	0.147653093110751	0.0777533994065899	0.0575655115023154	0.399760496543857	Microbiome_V_Control_meta-analysis
8648	ENSG00000161048	405.371583393473	-0.00313090640882752	0.0383271328332242	0.93489399981675	0.990149793343328	Microbiome_V_Control_meta-analysis
8649	ENSG00000161055	2.33514722365943	0.356869639822053	0.416042939446054	0.391018830999183	0.828704217101371	Microbiome_V_Control_meta-analysis
8650	ENSG00000161057	1940.02281709267	-0.00506323946671167	0.0216114497355289	0.814763695492827	0.973137531372855	Microbiome_V_Control_meta-analysis
8651	ENSG00000161082	15.9247806766215	-0.0615097063352311	0.164217650412507	0.707986171597027	0.949782415810265	Microbiome_V_Control_meta-analysis
8652	ENSG00000161091	3016.47302922863	0.0805244274349268	0.0298769439291454	0.00703457696873412	0.120876627798553	Microbiome_V_Control_meta-analysis
8653	ENSG00000161133	2.30677114044181	1.32148407917423	0.638337318310157	0.0384338886860667	0.321629803320301	Microbiome_V_Control_meta-analysis
8654	ENSG00000161179	440.852247605326	-0.074945560762997	0.0376328944720607	0.0464269625394601	0.355398335549346	Microbiome_V_Control_meta-analysis
8655	ENSG00000161180	4.3483993050084	0.304340484900312	0.291000578362142	0.295634211624317	0.76465363498045	Microbiome_V_Control_meta-analysis
8656	ENSG00000161202	2676.88876584363	-0.00266452143983629	0.0220733800171	0.903919168548217	0.985340953584739	Microbiome_V_Control_meta-analysis
8657	ENSG00000161203	4554.43034998636	-0.000800448973363146	0.0176719798033871	0.963872323950963	0.993997866291684	Microbiome_V_Control_meta-analysis
8658	ENSG00000161204	1245.04865342528	-0.0175234082512323	0.0230619224247584	0.447349267729067	0.857172374781434	Microbiome_V_Control_meta-analysis
8659	ENSG00000161217	1505.82173616737	0.0126290499109391	0.02208681380253	0.567463312694504	0.906167995937901	Microbiome_V_Control_meta-analysis
8660	ENSG00000161243	68.367070084446	0.0123567004942383	0.0809409857010512	0.878663974193086	0.980880464966161	Microbiome_V_Control_meta-analysis
8661	ENSG00000161249	1163.57672708619	-0.0490607509902914	0.0295652830932987	0.0970343974307555	0.51470499002146	Microbiome_V_Control_meta-analysis
8662	ENSG00000161265	18.5869496178219	0.0171547845715573	0.13028199222409	0.895241947860654	0.983985104470046	Microbiome_V_Control_meta-analysis
8663	ENSG00000161267	151.09361829622	-0.0125054143638364	0.0663688642277896	0.85054514372718	0.977514751307229	Microbiome_V_Control_meta-analysis
8664	ENSG00000161270	18.6114921316107	-0.0608571811641915	0.168678118936496	0.718257313631538	0.952674875081208	Microbiome_V_Control_meta-analysis
8665	ENSG00000161277	41.1524006982315	-0.124917027904452	0.102354945407326	0.2223019776052	0.701594465775161	Microbiome_V_Control_meta-analysis
8666	ENSG00000161298	15.6997569705504	0.0947727048146988	0.155836485029825	0.543084816374194	0.895586107554472	Microbiome_V_Control_meta-analysis
8667	ENSG00000161328	71.9810597510222	-0.0896317054944169	0.078436968774847	0.253153737854099	0.729568109323316	Microbiome_V_Control_meta-analysis
8668	ENSG00000161381	9.15088066906488	0.0171039765845961	0.2544940555624	0.946416303826424	0.991136746809107	Microbiome_V_Control_meta-analysis
8669	ENSG00000161395	595.735355371992	-0.0522298742113996	0.0371169623534839	0.159376998762257	0.62577471906653	Microbiome_V_Control_meta-analysis
8670	ENSG00000161405	46.2720376801191	-0.0105472797411726	0.113481062264129	0.925948778907914	0.989078507887429	Microbiome_V_Control_meta-analysis
8671	ENSG00000161509	13.4500643239741	0.424162130436631	0.250808748205973	0.0908028927230673	0.500075281329726	Microbiome_V_Control_meta-analysis
8672	ENSG00000161513	642.073616994478	-0.0518258029007662	0.0401946521523549	0.197269276137361	0.677038262070652	Microbiome_V_Control_meta-analysis
8673	ENSG00000161526	2518.58155369054	-0.0412868360452052	0.0193702335042033	0.0330514422676361	0.298975206927516	Microbiome_V_Control_meta-analysis
8674	ENSG00000161533	2868.22052632759	0.0482539559229956	0.019668758282594	0.0141540400757117	0.183440875227991	Microbiome_V_Control_meta-analysis
8675	ENSG00000161542	895.005759388549	-0.0140533668961815	0.0249993955229853	0.57401500432013	0.908181850524668	Microbiome_V_Control_meta-analysis
8676	ENSG00000161544	40.4948532032648	0.239985066360292	0.124365532104373	0.0536471112898925	0.384708842058758	Microbiome_V_Control_meta-analysis
8677	ENSG00000161547	2480.2793843336	-0.0225357630824169	0.0227946234959498	0.322837450778082	0.783999626853599	Microbiome_V_Control_meta-analysis
8678	ENSG00000161551	103.167768657216	0.0628871760050324	0.0641351838191026	0.326819151364665	0.787603618592074	Microbiome_V_Control_meta-analysis
8679	ENSG00000161558	52.6686230125698	-0.0253608300371992	0.0923929379803667	0.783708981560179	0.967820286337138	Microbiome_V_Control_meta-analysis
8680	ENSG00000161610	1.97584280590436	-0.207710113165382	0.434419250108893	0.632555654119604	0.930121121104966	Microbiome_V_Control_meta-analysis
8681	ENSG00000161618	340.119477532481	-0.0184196365680927	0.0360915155260291	0.609799843364493	0.921664627781018	Microbiome_V_Control_meta-analysis
8682	ENSG00000161638	421.424686932023	-0.0377365371292848	0.043441921982046	0.385029635167129	0.825610461582266	Microbiome_V_Control_meta-analysis
8683	ENSG00000161642	269.083086760784	0.0637624440675116	0.0489256031470481	0.192488366399224	0.669524752692953	Microbiome_V_Control_meta-analysis
8684	ENSG00000161647	248.232718244712	-0.050125587780092	0.0453119496621838	0.268625551394239	0.743430033273534	Microbiome_V_Control_meta-analysis
8685	ENSG00000161652	1.93510419938829	0.185242271241472	0.549285139483776	0.735934132259737	0.955967212744114	Microbiome_V_Control_meta-analysis
8686	ENSG00000161653	117.223947608027	-0.0151026712560291	0.0587216099886261	0.79703130950474	0.96968921249941	Microbiome_V_Control_meta-analysis
8687	ENSG00000161654	711.468189628189	0.0324770430433454	0.0295771711716969	0.27218516286762	0.747075278051882	Microbiome_V_Control_meta-analysis
8688	ENSG00000161664	2.62166891759011	-0.238373983495394	0.386064238970761	0.536940309679011	0.89484362966578	Microbiome_V_Control_meta-analysis
8689	ENSG00000161671	6860.75424423037	-0.0133567926255459	0.0236251956380363	0.571827428412061	0.907061433503281	Microbiome_V_Control_meta-analysis
8690	ENSG00000161677	412.564249926215	0.010308869937356	0.0390420035995032	0.791744768225388	0.96885770522513	Microbiome_V_Control_meta-analysis
8691	ENSG00000161681	6.30500840560419	-0.462025147896933	0.248027352570433	0.0624905260791279	0.414702786091268	Microbiome_V_Control_meta-analysis
8692	ENSG00000161682	78.5280739424912	0.041394998197868	0.0808531147772164	0.608666560827466	0.921436746450889	Microbiome_V_Control_meta-analysis
8693	ENSG00000161692	120.239098648735	-0.0964534457167793	0.0549070590540469	0.0789745016162688	0.463363412490026	Microbiome_V_Control_meta-analysis
8694	ENSG00000161714	3065.28513205747	-0.0336570506165451	0.0238834928047946	0.158770684013748	0.62488965776766	Microbiome_V_Control_meta-analysis
8695	ENSG00000161791	48.2942117691486	-0.0454612599447881	0.10067966484222	0.651597796949688	0.934327312842147	Microbiome_V_Control_meta-analysis
8696	ENSG00000161798	88.9261774175069	0.10789870300193	0.0971695055118242	0.266819233233588	0.742424861510579	Microbiome_V_Control_meta-analysis
8697	ENSG00000161800	214.027966492131	-0.0608931351205841	0.0534378633063907	0.254489286751391	0.730830708519062	Microbiome_V_Control_meta-analysis
8698	ENSG00000161813	2128.00427138825	0.0478750234833614	0.0243234786423321	0.0490376881741845	0.366123663456347	Microbiome_V_Control_meta-analysis
8699	ENSG00000161835	24.8199065234316	0.0151848060058749	0.139679554963221	0.913431138145471	0.987142614563546	Microbiome_V_Control_meta-analysis
8700	ENSG00000161847	480.171459127653	0.00729924320011521	0.0373226373127264	0.8449455893816	0.977164881552007	Microbiome_V_Control_meta-analysis
8701	ENSG00000161860	1.63706588671005	0.204549023293145	0.504425195860259	0.685103307294762	0.944282416473043	Microbiome_V_Control_meta-analysis
8702	ENSG00000161888	9.92564741677232	-0.0454655607264085	0.21015414864559	0.828719719388185	0.976743079479879	Microbiome_V_Control_meta-analysis
8703	ENSG00000161904	2192.67161088076	-0.0153171784315076	0.0219945913243984	0.486174234666125	0.878375393561013	Microbiome_V_Control_meta-analysis
8704	ENSG00000161914	158.077244204933	0.0469856998162904	0.0496161892016627	0.343647317175521	0.798579539179456	Microbiome_V_Control_meta-analysis
8705	ENSG00000161920	158.693574660793	0.0200560062492767	0.047148665337985	0.670561121159486	0.939226262985128	Microbiome_V_Control_meta-analysis
8706	ENSG00000161921	4274.80621736258	0.0127541101277969	0.0271467956830414	0.63848355621543	0.931729943401765	Microbiome_V_Control_meta-analysis
8707	ENSG00000161940	11.2538726244776	-0.367402554714153	0.182048613068768	0.0435749861158046	0.343617436102944	Microbiome_V_Control_meta-analysis
8708	ENSG00000161955	195.562228318199	-0.0156915815403228	0.0493357069312944	0.750441475757919	0.960563439786564	Microbiome_V_Control_meta-analysis
8709	ENSG00000161956	320.128763882473	-0.0333533164032221	0.0368702942422514	0.365670892585275	0.814525167947152	Microbiome_V_Control_meta-analysis
8710	ENSG00000161958	29.7225601378333	0.0409023787834226	0.119091075417919	0.731256482772363	0.955447971625577	Microbiome_V_Control_meta-analysis
8711	ENSG00000161960	306.95333790427	0.042498067454446	0.0441907209342523	0.336202015063346	0.794241480831297	Microbiome_V_Control_meta-analysis
8712	ENSG00000161970	98.5024006807048	-0.017232317198055	0.0692467222951005	0.803473792816264	0.971126114442575	Microbiome_V_Control_meta-analysis
8713	ENSG00000161980	185.635970598011	0.0577029571707467	0.0455215111478663	0.204941698153307	0.685350018038766	Microbiome_V_Control_meta-analysis
8714	ENSG00000161981	214.758083210287	0.0401979296356742	0.0474753403979767	0.397155795058214	0.834032382324639	Microbiome_V_Control_meta-analysis
8715	ENSG00000161996	558.362343680882	0.0260068835118932	0.0361321740873634	0.47166613195826	0.871136801492804	Microbiome_V_Control_meta-analysis
8716	ENSG00000161999	855.083208600349	-0.0191167575376199	0.027651360468651	0.489345856498394	0.879447032885286	Microbiome_V_Control_meta-analysis
8717	ENSG00000162004	15.7953477996481	0.238003496501149	0.152514684267051	0.11863506357487	0.557135608217763	Microbiome_V_Control_meta-analysis
8718	ENSG00000162006	1.73723854716522	0.354526568391385	0.541102052783544	0.512343154294223	0.886761775984466	Microbiome_V_Control_meta-analysis
8719	ENSG00000162032	1072.73752519386	-0.0804869855267746	0.0334869239647952	0.0162374235463166	0.199679869542638	Microbiome_V_Control_meta-analysis
8720	ENSG00000162040	3.95037824113116	0.600591768552068	0.383656984491174	0.117479910699206	0.554303118400145	Microbiome_V_Control_meta-analysis
8721	ENSG00000162062	59.5429251651538	0.0216690326021665	0.0771228966893475	0.778735276376165	0.967598386426857	Microbiome_V_Control_meta-analysis
8722	ENSG00000162063	191.214666770803	-0.0155593101942469	0.0461026127323171	0.735745269900753	0.955967212744114	Microbiome_V_Control_meta-analysis
8723	ENSG00000162065	385.627305246311	-0.00111637806175172	0.0357337456158489	0.975076893667881	0.995178188784119	Microbiome_V_Control_meta-analysis
8724	ENSG00000162066	254.478645288426	0.0140558591480646	0.0479698159170151	0.769510948632455	0.965206583421079	Microbiome_V_Control_meta-analysis
8725	ENSG00000162069	2031.16797098873	-0.0361288701280821	0.0213915894978392	0.0912330883505209	0.500593077369113	Microbiome_V_Control_meta-analysis
8726	ENSG00000162073	962.04183700065	-0.00516979647325951	0.0269204066321373	0.847710826960043	0.977514751307229	Microbiome_V_Control_meta-analysis
8727	ENSG00000162076	252.205638052727	-0.0230298090836055	0.0400770746601936	0.565536162610481	0.905339359216689	Microbiome_V_Control_meta-analysis
8728	ENSG00000162078	437.455209427017	-0.0542854328915097	0.0362590059719411	0.134352351634435	0.585492688967372	Microbiome_V_Control_meta-analysis
8729	ENSG00000162086	492.452776765227	-0.0579715538231023	0.0330626864858297	0.0795362797850142	0.465501241136891	Microbiome_V_Control_meta-analysis
8730	ENSG00000162104	888.668477450897	0.0234645229098346	0.028428834412288	0.409157252222188	0.836987061606131	Microbiome_V_Control_meta-analysis
8731	ENSG00000162105	1963.33602037018	0.0252914582614449	0.0220854410605968	0.252141111073832	0.729365298338874	Microbiome_V_Control_meta-analysis
8732	ENSG00000162129	573.773674845279	0.0596290104140109	0.0305372639980787	0.0508594440769874	0.373697639976312	Microbiome_V_Control_meta-analysis
8733	ENSG00000162139	164.948953929204	0.00975688707884725	0.0480545557643576	0.839105555733146	0.977164881552007	Microbiome_V_Control_meta-analysis
8734	ENSG00000162144	866.664362412393	0.0020184623424355	0.0355146697667906	0.95467694510621	0.991628852715541	Microbiome_V_Control_meta-analysis
8735	ENSG00000162148	51.1290782314483	0.00458154095348056	0.130080219473253	0.97190360565877	0.994810344074167	Microbiome_V_Control_meta-analysis
8736	ENSG00000162174	14.0725919240723	0.191715870639685	0.166082545334638	0.248360444981074	0.726543171640737	Microbiome_V_Control_meta-analysis
8737	ENSG00000162188	2.91551681361247	0.0938455353157887	0.344254861154482	0.785157004495688	0.968529209958318	Microbiome_V_Control_meta-analysis
8738	ENSG00000162191	1638.03440008169	-0.0228587837839605	0.0234466693887525	0.329596625654357	0.788744542397504	Microbiome_V_Control_meta-analysis
8739	ENSG00000162194	93.3490196040113	0.0698985626977322	0.067017222694851	0.296951061060364	0.765831234198232	Microbiome_V_Control_meta-analysis
8740	ENSG00000162222	398.51034510835	-0.0237972050746382	0.0349014836959377	0.495340537151357	0.879625635975624	Microbiome_V_Control_meta-analysis
8741	ENSG00000162227	239.244270122686	-0.056733948176625	0.0430512918241844	0.187563173943379	0.663011970727617	Microbiome_V_Control_meta-analysis
8742	ENSG00000162231	2150.92246413364	-0.0775408416285351	0.0323901944005412	0.0166675497800501	0.202553495907117	Microbiome_V_Control_meta-analysis
8743	ENSG00000162236	888.056626439977	-0.0108270582647649	0.0245066326410815	0.65863311278014	0.936044164358667	Microbiome_V_Control_meta-analysis
8744	ENSG00000162241	128.718244906543	0.0258348022706696	0.0612066117033685	0.672958092085765	0.939626191765129	Microbiome_V_Control_meta-analysis
8745	ENSG00000162244	4566.24844320122	0.00689075520041584	0.0243054078055392	0.776788154989929	0.967145245089524	Microbiome_V_Control_meta-analysis
8746	ENSG00000162298	1398.36448016194	-0.0158037475904278	0.0280416983072422	0.573039824972365	0.907336684765744	Microbiome_V_Control_meta-analysis
8747	ENSG00000162300	668.381161534011	-0.0376166933093987	0.0294890029687797	0.202090704077207	0.68369018993074	Microbiome_V_Control_meta-analysis
8748	ENSG00000162302	2096.03326931649	-0.0124147885298761	0.0245776564217161	0.61347104814263	0.924331406058695	Microbiome_V_Control_meta-analysis
8749	ENSG00000162337	2607.10843948469	0.0178009376667087	0.0238857322135808	0.456118178924431	0.860765227555592	Microbiome_V_Control_meta-analysis
8750	ENSG00000162341	356.666974892293	0.0171909319638339	0.0332861072452993	0.605533399665985	0.920122540052888	Microbiome_V_Control_meta-analysis
8751	ENSG00000162344	871.390957635716	-0.177242677423694	0.059055085242715	0.00268819850986574	0.0663752718485368	Microbiome_V_Control_meta-analysis
8752	ENSG00000162366	2308.25202451612	-0.0653260053973694	0.0427004212572048	0.126049421087621	0.568110066873785	Microbiome_V_Control_meta-analysis
8753	ENSG00000162368	3500.45378311784	-0.0310950503383193	0.024808401169553	0.210057234468105	0.688958688061079	Microbiome_V_Control_meta-analysis
8754	ENSG00000162373	1.85372886210253	0.175954267346193	0.470262139346847	0.70828372283862	0.949782415810265	Microbiome_V_Control_meta-analysis
8755	ENSG00000162377	266.007057334881	-0.056738684657016	0.0474844453849631	0.232130045726663	0.710440723835603	Microbiome_V_Control_meta-analysis
8756	ENSG00000162378	1252.36209557357	0.0438081169390706	0.0229041937385618	0.0557905766262215	0.393757929430765	Microbiome_V_Control_meta-analysis
8757	ENSG00000162384	248.937090167266	0.019635458244839	0.0408975539411242	0.631146854844804	0.930121121104966	Microbiome_V_Control_meta-analysis
8758	ENSG00000162385	496.343441828461	0.00656517180507861	0.0320771494730957	0.837831382719955	0.977164881552007	Microbiome_V_Control_meta-analysis
8759	ENSG00000162390	1024.77411814332	0.0784619134197744	0.028312630627193	0.00558382891223932	0.105107367759799	Microbiome_V_Control_meta-analysis
8760	ENSG00000162396	81.5998163740951	0.00719358135235733	0.070499117353611	0.918726598232428	0.988143692640417	Microbiome_V_Control_meta-analysis
8761	ENSG00000162402	3032.73890266053	0.015182018070909	0.0187121197430835	0.417166553565871	0.842335292409634	Microbiome_V_Control_meta-analysis
8762	ENSG00000162407	172.273197636365	-0.0787374999688807	0.0581924683060544	0.17603866538305	0.647647423805198	Microbiome_V_Control_meta-analysis
8763	ENSG00000162408	646.189968389651	0.110788131722738	0.0293351910224826	0.000158965275050968	0.00918210975023642	Microbiome_V_Control_meta-analysis
8764	ENSG00000162409	259.196907769904	0.0316266576479048	0.0506031603381377	0.531975176896577	0.893274321819085	Microbiome_V_Control_meta-analysis
8765	ENSG00000162413	1657.49863942601	-0.0654622494844996	0.0287345526954122	0.0227163399063246	0.242955507019515	Microbiome_V_Control_meta-analysis
8766	ENSG00000162415	40.7884679869422	0.0679597551420403	0.0998323871667194	0.496036934795106	0.879825429483727	Microbiome_V_Control_meta-analysis
8767	ENSG00000162419	609.294727684027	0.0168769304247716	0.0313317371978548	0.590126393741711	0.914434887553004	Microbiome_V_Control_meta-analysis
8768	ENSG00000162426	17.0071072397567	0.059603452605771	0.143261569492762	0.677376089468087	0.941327145448103	Microbiome_V_Control_meta-analysis
8769	ENSG00000162430	1126.06947036969	0.0866552994022074	0.0312589749062486	0.00556833621943845	0.104964113873805	Microbiome_V_Control_meta-analysis
8770	ENSG00000162433	1016.29467750181	0.0565892209335548	0.0425680149444228	0.183721445820161	0.658480463242942	Microbiome_V_Control_meta-analysis
8771	ENSG00000162434	6361.48421843938	-0.0596511437108606	0.0174204259980694	0.000616596468640342	0.0245411529807101	Microbiome_V_Control_meta-analysis
8772	ENSG00000162437	413.609561106716	0.0336581952740898	0.0349840745800132	0.335999128317667	0.794241480831297	Microbiome_V_Control_meta-analysis
8773	ENSG00000162438	7.8452951623228	0.174612965394358	0.222448457431176	0.432477484672687	0.850129470044626	Microbiome_V_Control_meta-analysis
8774	ENSG00000162441	783.228654902454	0.0381192682863193	0.0333518341020043	0.253061971863076	0.729568109323316	Microbiome_V_Control_meta-analysis
8775	ENSG00000162444	60.322912150434	0.0122649890576346	0.0902029202766478	0.89184413843684	0.983368706338519	Microbiome_V_Control_meta-analysis
8776	ENSG00000162458	13255.8126750266	0.0312054970184413	0.0209206468076364	0.135800775259413	0.586909984161839	Microbiome_V_Control_meta-analysis
8777	ENSG00000162461	34.8986119023259	0.0406793472384817	0.11889160435437	0.732234309486527	0.955793294273134	Microbiome_V_Control_meta-analysis
8778	ENSG00000162482	24.9855437716094	-0.0282732763353779	0.138531563623683	0.838281084331213	0.977164881552007	Microbiome_V_Control_meta-analysis
8779	ENSG00000162490	20.5195099193415	-0.0218205326515443	0.136209072954279	0.87272445952445	0.980330180411152	Microbiome_V_Control_meta-analysis
8780	ENSG00000162496	4769.09592811405	-0.0732612516787453	0.0317253388337372	0.0209305638411737	0.231276948521256	Microbiome_V_Control_meta-analysis
8781	ENSG00000162510	7.11441749980803	0.334637648571639	0.268537370761264	0.212709599296155	0.692724117390285	Microbiome_V_Control_meta-analysis
8782	ENSG00000162511	45.0446621391208	0.00262412820383504	0.108124260451142	0.98063759374434	0.99620326983552	Microbiome_V_Control_meta-analysis
8783	ENSG00000162512	2304.66191551406	-0.0240149036938523	0.025417265584062	0.344747508384792	0.799070889526388	Microbiome_V_Control_meta-analysis
8784	ENSG00000162517	922.014458946609	0.00571501281339277	0.0289103873832283	0.843295237370639	0.977164881552007	Microbiome_V_Control_meta-analysis
8785	ENSG00000162520	58.3587487091923	-0.0670764789161669	0.0861435580515231	0.436180462489603	0.852085108545144	Microbiome_V_Control_meta-analysis
8786	ENSG00000162521	3290.90578620409	0.0320957138141073	0.0190340453497491	0.0917521599099419	0.501729314948531	Microbiome_V_Control_meta-analysis
8787	ENSG00000162522	7170.818357089	-0.0353271803859991	0.0216342560025122	0.102484159878136	0.523930099879472	Microbiome_V_Control_meta-analysis
8788	ENSG00000162526	7.33479534820445	-0.319394729149234	0.238489771842865	0.180492981419317	0.654280797889424	Microbiome_V_Control_meta-analysis
8789	ENSG00000162542	518.069015716711	0.0156557802956597	0.0337267836056838	0.642508553372231	0.932764220875189	Microbiome_V_Control_meta-analysis
8790	ENSG00000162543	86.0218399425988	-0.199166673659403	0.0758172465565314	0.00861588085377546	0.134229886718995	Microbiome_V_Control_meta-analysis
8791	ENSG00000162545	4033.58414932599	-0.101686964838469	0.0211470677060219	1.52020648815155e-06	0.000307889921650946	Microbiome_V_Control_meta-analysis
8792	ENSG00000162551	6.27569765469018	-0.0989797963283698	0.247956902377249	0.689759508983981	0.94546226325538	Microbiome_V_Control_meta-analysis
8793	ENSG00000162552	126.736814932131	-0.157630238506687	0.0704859525174041	0.0253298021091565	0.259128410323851	Microbiome_V_Control_meta-analysis
8794	ENSG00000162571	46.4358769128743	0.209914089661083	0.107903982208338	0.0517294375394457	0.376899362764631	Microbiome_V_Control_meta-analysis
8795	ENSG00000162572	61.7070249831423	-0.0531104529375112	0.0835047415862735	0.52476520351583	0.8910371703548	Microbiome_V_Control_meta-analysis
8796	ENSG00000162576	1201.71046179258	-0.103406229906058	0.047207648709098	0.0284912553360164	0.277455925365954	Microbiome_V_Control_meta-analysis
8797	ENSG00000162585	694.58580905576	0.00976769968695717	0.0372084959267507	0.792926258429072	0.968999716768699	Microbiome_V_Control_meta-analysis
8798	ENSG00000162591	4859.17162408833	0.00307823229663343	0.0309754841402458	0.920839415082111	0.988821039159309	Microbiome_V_Control_meta-analysis
8799	ENSG00000162595	172.201552436621	0.0925191136711687	0.0550930744407122	0.0930889460088534	0.505403168015492	Microbiome_V_Control_meta-analysis
8800	ENSG00000162598	3.07004608901976	0.05598271242603	0.373892151094717	0.880977974686701	0.980884958055941	Microbiome_V_Control_meta-analysis
8801	ENSG00000162599	292.894818202014	0.152682882751414	0.0548991661978571	0.00541665003677571	0.103863142703752	Microbiome_V_Control_meta-analysis
8802	ENSG00000162600	49.8659018910249	0.0336362424599607	0.0940330123289067	0.720562787300173	0.953756171145166	Microbiome_V_Control_meta-analysis
8803	ENSG00000162601	1603.98730704699	0.010001935482204	0.0238341082184464	0.674742628763363	0.939910194326998	Microbiome_V_Control_meta-analysis
8804	ENSG00000162604	611.596440490887	-0.0339068680896563	0.031326415523971	0.279086795933098	0.751782723891663	Microbiome_V_Control_meta-analysis
8805	ENSG00000162607	572.23913481985	-0.0554004357148491	0.0324423961486696	0.0877002866125851	0.492117001167992	Microbiome_V_Control_meta-analysis
8806	ENSG00000162613	2649.87447573665	0.0199069718960696	0.0182443011549773	0.275214054257366	0.749059691357332	Microbiome_V_Control_meta-analysis
8807	ENSG00000162614	1061.80571796262	0.0705617562369732	0.0381824188522605	0.0645998945883999	0.422311464106569	Microbiome_V_Control_meta-analysis
8808	ENSG00000162616	389.82426003724	-0.0130340685233501	0.0398866679034457	0.743836123357702	0.958706136114325	Microbiome_V_Control_meta-analysis
8809	ENSG00000162620	21.9824867561919	0.0947647559400728	0.158266783450999	0.549328992582578	0.899369645458723	Microbiome_V_Control_meta-analysis
8810	ENSG00000162623	322.488895080987	0.0909066211452412	0.0401324443712517	0.0235025365120163	0.247939455247718	Microbiome_V_Control_meta-analysis
8811	ENSG00000162627	519.503988557358	-0.0346258582189275	0.0296210413095966	0.242419125092783	0.720012251992672	Microbiome_V_Control_meta-analysis
8812	ENSG00000162630	5.37380834171456	0.248279194686259	0.288968513232858	0.390235054728516	0.828637467808046	Microbiome_V_Control_meta-analysis
8813	ENSG00000162636	501.842230945984	0.0185441035151149	0.0325298845941553	0.568634554010073	0.906532851457417	Microbiome_V_Control_meta-analysis
8814	ENSG00000162639	89.3838045399063	0.0040230468693187	0.0684062509711309	0.953102567210836	0.991313665916339	Microbiome_V_Control_meta-analysis
8815	ENSG00000162641	2.5649449406705	0.706242907481591	0.446001415187871	0.113307716945908	0.54635032678711	Microbiome_V_Control_meta-analysis
8816	ENSG00000162642	602.9959725483	-0.00156044520773416	0.0301368509045242	0.958705074098843	0.992712743890673	Microbiome_V_Control_meta-analysis
8817	ENSG00000162643	9.48833794290075	-0.0677270942614936	0.190827550398774	0.722655099387896	0.954483641155578	Microbiome_V_Control_meta-analysis
8818	ENSG00000162645	612.246473950396	-0.0370823673083478	0.0351161549805136	0.290972018428975	0.761113706251999	Microbiome_V_Control_meta-analysis
8819	ENSG00000162650	218.25684143428	-0.0785235990496025	0.0452705412667264	0.0828221801784625	0.478171883670046	Microbiome_V_Control_meta-analysis
8820	ENSG00000162654	172.84943898034	-0.358227978813583	0.123126284167324	0.00362082122848118	0.0805402883057632	Microbiome_V_Control_meta-analysis
8821	ENSG00000162664	1291.09036529124	0.037227937068391	0.0257934219896805	0.148932801874929	0.605725681240178	Microbiome_V_Control_meta-analysis
8822	ENSG00000162669	3.04040154012473	-0.102341854395234	0.337057142446925	0.761407093618137	0.963318847230943	Microbiome_V_Control_meta-analysis
8823	ENSG00000162676	25.3767626256701	0.106231931703453	0.115904882421091	0.359381608370697	0.810102244848006	Microbiome_V_Control_meta-analysis
8824	ENSG00000162687	0.880879385221717	1.07650616468008	0.952202293249626	0.258247256892864	0.735246409956156	Microbiome_V_Control_meta-analysis
8825	ENSG00000162688	986.177413981648	0.0559741912976056	0.0265074238161648	0.0347171612533334	0.306253349152509	Microbiome_V_Control_meta-analysis
8826	ENSG00000162692	2.89230821197759	-0.0998283584907926	0.484402000051849	0.836723915182113	0.977164881552007	Microbiome_V_Control_meta-analysis
8827	ENSG00000162694	91.825237001668	0.0304746079879455	0.0651778429507769	0.640098663715129	0.931827625789199	Microbiome_V_Control_meta-analysis
8828	ENSG00000162695	1373.07251437501	0.0589006044643621	0.0237811655235846	0.0132575320439383	0.176308830439244	Microbiome_V_Control_meta-analysis
8829	ENSG00000162702	1117.97548398422	-0.0419720728288838	0.0234035576745448	0.0729080830071584	0.45057625354869	Microbiome_V_Control_meta-analysis
8830	ENSG00000162704	7348.04222978028	-0.0363259262285151	0.0210765175254669	0.0847934451173923	0.484296726523089	Microbiome_V_Control_meta-analysis
8831	ENSG00000162711	3.54179910093779	0.0717757012252628	0.328314227068196	0.826946914494609	0.976612830817371	Microbiome_V_Control_meta-analysis
8832	ENSG00000162714	638.623714202162	0.0316468047766929	0.0262076349168264	0.227223702282502	0.705389840225074	Microbiome_V_Control_meta-analysis
8833	ENSG00000162722	326.10451273948	0.0392116599723519	0.0453838692480201	0.387587927567293	0.827405849376477	Microbiome_V_Control_meta-analysis
8834	ENSG00000162723	2.7964289961788	0.312637869711705	0.411188508439672	0.447058936378334	0.857172374781434	Microbiome_V_Control_meta-analysis
8835	ENSG00000162729	1706.67082241133	0.00246843299961287	0.0258555055929541	0.923941275840901	0.989078507887429	Microbiome_V_Control_meta-analysis
8836	ENSG00000162733	41.9834922842545	0.160157460859768	0.104060460457083	0.123784562026246	0.564260111800551	Microbiome_V_Control_meta-analysis
8837	ENSG00000162734	8867.1413468927	-0.00291014017966924	0.0252984296299892	0.908419406450151	0.985931538933192	Microbiome_V_Control_meta-analysis
8838	ENSG00000162735	637.606854593815	-0.0246575400142437	0.0309993952929849	0.426369210827272	0.846810746429538	Microbiome_V_Control_meta-analysis
8839	ENSG00000162736	2770.35670112964	-0.00510081750949797	0.0195278997269268	0.793933140648164	0.968999716768699	Microbiome_V_Control_meta-analysis
8840	ENSG00000162738	2619.40831907698	0.0200216204417461	0.0254440544522188	0.43134744840489	0.849945711142641	Microbiome_V_Control_meta-analysis
8841	ENSG00000162745	3.58386977751609	0.200285975415434	0.326192967729124	0.539208250557851	0.89517126566339	Microbiome_V_Control_meta-analysis
8842	ENSG00000162746	7.46106310905701	-0.050242213087755	0.221874323294313	0.820855745574325	0.974888058876871	Microbiome_V_Control_meta-analysis
8843	ENSG00000162753	1.23484726603402	-0.487604508759287	0.537838286723141	0.364618048968692	0.814302788143449	Microbiome_V_Control_meta-analysis
8844	ENSG00000162755	76.5742598044021	-0.0199662503729893	0.0752971294183724	0.790881465456234	0.96885770522513	Microbiome_V_Control_meta-analysis
8845	ENSG00000162757	857.51557818532	-0.0319578957403132	0.034789234526738	0.358297238055415	0.808569225512926	Microbiome_V_Control_meta-analysis
8846	ENSG00000162769	278.531639544258	0.0388197333321332	0.0401652606784673	0.333793936269801	0.79285970610404	Microbiome_V_Control_meta-analysis
8847	ENSG00000162771	53.960485864382	-0.394902656210957	0.133244041019361	0.00303910416301849	0.0723640469934876	Microbiome_V_Control_meta-analysis
8848	ENSG00000162772	10596.7055603748	-0.140536935202031	0.0313230428527511	7.23365607304523e-06	0.000918559501339077	Microbiome_V_Control_meta-analysis
8849	ENSG00000162775	500.329008314045	0.0638471193209466	0.0328912973325641	0.0522394314143319	0.379405766059606	Microbiome_V_Control_meta-analysis
8850	ENSG00000162777	657.229160771532	-0.0132742481697914	0.0319285192587361	0.677593722381491	0.941327145448103	Microbiome_V_Control_meta-analysis
8851	ENSG00000162779	1.35991678348878	-0.527295524404424	0.593671808510706	0.374436599452053	0.818552478649112	Microbiome_V_Control_meta-analysis
8852	ENSG00000162782	0.571618364936664	0.440511737381262	1.5199770905579	0.771957984763182	0.965358480162269	Microbiome_V_Control_meta-analysis
8853	ENSG00000162783	2796.24998888061	-0.0851113543204545	0.0260269480671403	0.00107500250467863	0.0354640001543465	Microbiome_V_Control_meta-analysis
8854	ENSG00000162804	52.0952121212487	0.0214846146307592	0.0841977893255494	0.798593041604804	0.96988126261225	Microbiome_V_Control_meta-analysis
8855	ENSG00000162813	1341.86056247566	0.0224991057077802	0.0222293501445803	0.311473458088241	0.777042813094623	Microbiome_V_Control_meta-analysis
8856	ENSG00000162814	9.14702842301079	0.15413980770697	0.203004887784449	0.44767843100835	0.857383223957115	Microbiome_V_Control_meta-analysis
8857	ENSG00000162817	500.054245076252	0.0270665537693651	0.0398131380429459	0.496605935169587	0.880214352798648	Microbiome_V_Control_meta-analysis
8858	ENSG00000162819	2308.88507890033	-0.0237866714373042	0.0200894612781819	0.236398298974463	0.715356613980793	Microbiome_V_Control_meta-analysis
8859	ENSG00000162825	300.71702787403	0.107700707248094	0.0441400333061823	0.0146881590888868	0.188460742118836	Microbiome_V_Control_meta-analysis
8860	ENSG00000162836	380.666859446904	0.0300613157103242	0.0376365312724064	0.424448696582174	0.84593714876689	Microbiome_V_Control_meta-analysis
8861	ENSG00000162849	505.932232263314	-0.00548007600016107	0.0564174612208483	0.922619666216277	0.988821039159309	Microbiome_V_Control_meta-analysis
8862	ENSG00000162851	193.78247724092	0.0366292796277835	0.0464379472129196	0.430241159430793	0.84938122420495	Microbiome_V_Control_meta-analysis
8863	ENSG00000162852	565.0802653138	-0.0507377290934088	0.0288381262056764	0.0785100048334384	0.462605427830841	Microbiome_V_Control_meta-analysis
8864	ENSG00000162869	788.865984125227	0.00882191777110924	0.0247407248083985	0.721410182832393	0.954088520856199	Microbiome_V_Control_meta-analysis
8865	ENSG00000162873	11.0669139016632	-0.0635349572411283	0.184322262616771	0.730323698144714	0.955294978567603	Microbiome_V_Control_meta-analysis
8866	ENSG00000162877	3.95059797918544	-0.482597103713639	0.324959627042619	0.137517693426294	0.589856756705209	Microbiome_V_Control_meta-analysis
8867	ENSG00000162878	110.828279258089	-0.0928645524484753	0.0741248907008609	0.210274134041257	0.689181629198397	Microbiome_V_Control_meta-analysis
8868	ENSG00000162881	13.3114547352869	0.225161670886	0.170081370140853	0.185553942732712	0.660582692142977	Microbiome_V_Control_meta-analysis
8869	ENSG00000162882	40.8750887021407	-0.0370276940145473	0.0980702053145128	0.70575515611292	0.949540342039052	Microbiome_V_Control_meta-analysis
8870	ENSG00000162885	1564.2489850262	0.0150190664252188	0.019832762557642	0.448878747979363	0.858022892797188	Microbiome_V_Control_meta-analysis
8871	ENSG00000162889	3859.85581131058	-0.0283271617876928	0.016449994349671	0.0850665285519771	0.484397014704144	Microbiome_V_Control_meta-analysis
8872	ENSG00000162891	1.88647732567712	-0.420359175066343	0.500810482217588	0.40126856787162	0.834997670171142	Microbiome_V_Control_meta-analysis
8873	ENSG00000162894	8.96935230339537	-0.304561958270725	0.202179720573894	0.131966516519092	0.580710743758383	Microbiome_V_Control_meta-analysis
8874	ENSG00000162896	3210.70647955859	0.192776533381252	0.139955655215759	0.168385049683236	0.637242580814035	Microbiome_V_Control_meta-analysis
8875	ENSG00000162909	27769.368385862	-0.0321108567860782	0.0118845266971554	0.00689435508276851	0.11925370953978	Microbiome_V_Control_meta-analysis
8876	ENSG00000162910	253.508198687288	0.0588773433516609	0.0407594676257299	0.148596363498221	0.605324634650741	Microbiome_V_Control_meta-analysis
8877	ENSG00000162913	38.755863994224	0.0181259333622057	0.104129543464595	0.86180966688338	0.979329166912932	Microbiome_V_Control_meta-analysis
8878	ENSG00000162923	4339.71174547141	0.0311923767268807	0.0164043699344183	0.0572408020202248	0.398543443134725	Microbiome_V_Control_meta-analysis
8879	ENSG00000162924	1139.08871277019	0.0193054599365731	0.0353570241663477	0.585055735494862	0.912913357055177	Microbiome_V_Control_meta-analysis
8880	ENSG00000162927	132.17756706209	-0.0504334184538315	0.0537375336618069	0.347980413756298	0.801776255215098	Microbiome_V_Control_meta-analysis
8881	ENSG00000162928	1106.40492175489	0.000997250171177557	0.0237826797942411	0.966553079405178	0.994426626347464	Microbiome_V_Control_meta-analysis
8882	ENSG00000162929	933.110261354514	0.0547233342474463	0.027764826987904	0.0487285713839141	0.36526226970487	Microbiome_V_Control_meta-analysis
8883	ENSG00000162931	63.9550725335821	0.0809447744314019	0.0755205577206331	0.283798923594326	0.757049479411341	Microbiome_V_Control_meta-analysis
8884	ENSG00000162946	123.672495548633	0.0946212749678178	0.0598999683371035	0.11418593272413	0.547940479535736	Microbiome_V_Control_meta-analysis
8885	ENSG00000162949	16.7081716259285	-0.177940215689037	0.163035670784979	0.275088591046024	0.749059691357332	Microbiome_V_Control_meta-analysis
8886	ENSG00000162951	266.144588098079	-0.286011423770557	0.0800665760032571	0.000354035410263958	0.0165147713242663	Microbiome_V_Control_meta-analysis
8887	ENSG00000162959	183.372491702623	0.140155587727306	0.0526526905771523	0.00777036300056757	0.12699265373757	Microbiome_V_Control_meta-analysis
8888	ENSG00000162961	629.453053216328	-0.0555582870263553	0.0285742961658579	0.0518538735457479	0.377634035836125	Microbiome_V_Control_meta-analysis
8889	ENSG00000162971	510.624677928508	-0.004285606448615	0.0342716832863707	0.900485527004813	0.985326141436674	Microbiome_V_Control_meta-analysis
8890	ENSG00000162972	130.225259752863	-0.0240633488245106	0.0544486840686589	0.658528671956225	0.936044164358667	Microbiome_V_Control_meta-analysis
8891	ENSG00000162975	23.1095316562459	-0.0390425180363291	0.13457522806414	0.771726977444522	0.965358480162269	Microbiome_V_Control_meta-analysis
8892	ENSG00000162976	322.17051213805	-0.0609808559806261	0.0403171112423608	0.130398987631888	0.57853329245439	Microbiome_V_Control_meta-analysis
8893	ENSG00000162980	480.018189924022	0.0883322870948632	0.0345687321887646	0.0106106844257616	0.1529468025335	Microbiome_V_Control_meta-analysis
8894	ENSG00000162981	592.123367322013	-0.111658482922631	0.0515655221486747	0.0303592900134543	0.285312749267922	Microbiome_V_Control_meta-analysis
8895	ENSG00000162992	8.76302414714498	0.473599582498614	0.497098714269903	0.340728189580222	0.79748208781874	Microbiome_V_Control_meta-analysis
8896	ENSG00000162994	143.743672112298	0.0783338554799911	0.0551729840149065	0.155669858969196	0.619778647208953	Microbiome_V_Control_meta-analysis
8897	ENSG00000162998	4.20223959181127	0.0422165583747355	0.301234090699576	0.888545146601803	0.982770241100814	Microbiome_V_Control_meta-analysis
8898	ENSG00000162999	15.486657212342	0.148721834061979	0.167183252461113	0.373694802510151	0.817936640241096	Microbiome_V_Control_meta-analysis
8899	ENSG00000163001	499.642128606205	0.0170654379555957	0.0360672546979942	0.636101886688225	0.931416157073208	Microbiome_V_Control_meta-analysis
8900	ENSG00000163002	115.047667158576	0.0276825934932262	0.0602130700321126	0.645700032929479	0.933008685688277	Microbiome_V_Control_meta-analysis
8901	ENSG00000163006	91.8727796109038	0.031631465560671	0.0656479125718111	0.629923124821016	0.930121121104966	Microbiome_V_Control_meta-analysis
8902	ENSG00000163013	546.52833324125	0.0153019737714702	0.0321614149220212	0.634226339453449	0.930121121104966	Microbiome_V_Control_meta-analysis
8903	ENSG00000163026	156.617276914014	-0.0709052495728315	0.0511278749479609	0.165496119809251	0.634084750227017	Microbiome_V_Control_meta-analysis
8904	ENSG00000163029	737.990311932108	-0.0437030935370098	0.0308717321344015	0.156882502541789	0.620933920307816	Microbiome_V_Control_meta-analysis
8905	ENSG00000163032	25.2087006501607	-0.0355611169821586	0.139250483071971	0.798433339976897	0.96988126261225	Microbiome_V_Control_meta-analysis
8906	ENSG00000163040	36.1923473014956	0.0173349681011094	0.103384315399701	0.86683894186375	0.980254463044504	Microbiome_V_Control_meta-analysis
8907	ENSG00000163041	5027.09567954767	-0.0393282681873947	0.0185686975771413	0.0341761316752422	0.304880043902139	Microbiome_V_Control_meta-analysis
8908	ENSG00000163050	26.1968884895895	-0.0705549628481487	0.14534253864647	0.627364845295032	0.92867816444232	Microbiome_V_Control_meta-analysis
8909	ENSG00000163053	22.4808267626315	-0.129289198567076	0.178020896373753	0.467680282901838	0.866952867791855	Microbiome_V_Control_meta-analysis
8910	ENSG00000163069	1339.84453721795	-0.0292303518786954	0.027290120841386	0.284126058911711	0.757658522320431	Microbiome_V_Control_meta-analysis
8911	ENSG00000163071	590.102412194734	-0.0625690148171188	0.0348113121733115	0.0722759582840341	0.449267805961362	Microbiome_V_Control_meta-analysis
8912	ENSG00000163072	259.560141559111	0.037159638671278	0.0473986876718845	0.43305165382184	0.850267083218731	Microbiome_V_Control_meta-analysis
8913	ENSG00000163075	6.24771614678663	-0.0238614552966251	0.30289034052471	0.937208257590336	0.99048965978007	Microbiome_V_Control_meta-analysis
8914	ENSG00000163082	2546.73163780351	0.0395600997188327	0.0248175147880251	0.110927180354992	0.542594483548524	Microbiome_V_Control_meta-analysis
8915	ENSG00000163083	581.479663998186	-0.0831036447722874	0.040465635549282	0.0400062466442225	0.327711381402119	Microbiome_V_Control_meta-analysis
8916	ENSG00000163092	3.03258550149801	0.472261115934795	0.493523041677851	0.338608610431584	0.795495400542628	Microbiome_V_Control_meta-analysis
8917	ENSG00000163093	50.7917188060775	-0.0322143496279213	0.0877910023711723	0.713661061436112	0.952217531077294	Microbiome_V_Control_meta-analysis
8918	ENSG00000163104	1031.53565133512	0.0717860019658044	0.02681143305133	0.0074187149702608	0.123605454949868	Microbiome_V_Control_meta-analysis
8919	ENSG00000163110	4723.52614302126	0.00947729760080531	0.0292644568532417	0.746051515730605	0.959634189350111	Microbiome_V_Control_meta-analysis
8920	ENSG00000163116	2.88566419814185	0.661137763196301	0.391188530552058	0.0910137012020101	0.500075281329726	Microbiome_V_Control_meta-analysis
8921	ENSG00000163121	300.791302641781	-0.0601234986227951	0.0582248555252688	0.301787004855385	0.769790698218963	Microbiome_V_Control_meta-analysis
8922	ENSG00000163125	1287.37088898748	-0.00231264116135434	0.0287272242143325	0.935836838509358	0.99048965978007	Microbiome_V_Control_meta-analysis
8923	ENSG00000163126	20.4409554197835	0.110742268021917	0.12989475263759	0.393906779035483	0.830950708952173	Microbiome_V_Control_meta-analysis
8924	ENSG00000163131	2733.32340349201	-0.0278687208010397	0.0258664706159799	0.281298404110806	0.754187589113681	Microbiome_V_Control_meta-analysis
8925	ENSG00000163132	65.732113861008	-0.0486717034744118	0.0986114494479976	0.621609531321209	0.926698416088549	Microbiome_V_Control_meta-analysis
8926	ENSG00000163138	292.403779837041	0.00332988957029792	0.0363709810459365	0.927052820619124	0.989469781909345	Microbiome_V_Control_meta-analysis
8927	ENSG00000163141	17.0594536583548	0.163243529918224	0.153725119452467	0.288272739924483	0.760634642866384	Microbiome_V_Control_meta-analysis
8928	ENSG00000163155	254.146262726502	0.0129199574863629	0.0410680403674764	0.753066266943507	0.961405175127455	Microbiome_V_Control_meta-analysis
8929	ENSG00000163156	757.547642382313	-0.0573350463715991	0.0282866588626788	0.0426696843342297	0.339984694126857	Microbiome_V_Control_meta-analysis
8930	ENSG00000163157	43.7425917428673	0.0436489229508582	0.100708048726459	0.664709381490472	0.937809951127724	Microbiome_V_Control_meta-analysis
8931	ENSG00000163159	1100.91919896726	-0.0131154480712198	0.0237629607166739	0.580997548582357	0.912254328943839	Microbiome_V_Control_meta-analysis
8932	ENSG00000163161	1374.97185192604	0.0112043903684215	0.0202325049266115	0.579728274287514	0.911491424407572	Microbiome_V_Control_meta-analysis
8933	ENSG00000163162	1613.69255426482	-0.05131815391914	0.0226619847426794	0.0235431372119668	0.247989230976881	Microbiome_V_Control_meta-analysis
8934	ENSG00000163166	1968.42893039668	0.00803059770664713	0.0264524664701373	0.761443341308108	0.963318847230943	Microbiome_V_Control_meta-analysis
8935	ENSG00000163170	183.489983587937	-0.0489629117680343	0.0445727850491355	0.271989082672588	0.747075278051882	Microbiome_V_Control_meta-analysis
8936	ENSG00000163171	3658.64693684768	-0.0753199600495711	0.0241070481484338	0.00178170612845314	0.0505448547078906	Microbiome_V_Control_meta-analysis
8937	ENSG00000163191	10337.4676794864	0.00510318023817771	0.0291943145570731	0.861236410074067	0.979292250794857	Microbiome_V_Control_meta-analysis
8938	ENSG00000163214	481.19854900981	0.0107492775916012	0.0294981632463245	0.715555617161345	0.952293871602864	Microbiome_V_Control_meta-analysis
8939	ENSG00000163218	22.6342138286784	0.0195163231279055	0.144028520806794	0.892214047163377	0.983368706338519	Microbiome_V_Control_meta-analysis
8940	ENSG00000163219	32.4936014272566	0.0557943868136568	0.143872207363803	0.698160214235635	0.947508613033861	Microbiome_V_Control_meta-analysis
8941	ENSG00000163220	0.983463001615461	0.581571962904942	0.733172194759871	0.427645593388345	0.847196667828201	Microbiome_V_Control_meta-analysis
8942	ENSG00000163235	11181.354656123	-0.0372835909011582	0.0207213521852699	0.0719738176598418	0.448784521651391	Microbiome_V_Control_meta-analysis
8943	ENSG00000163249	920.231535523536	0.0149003519935351	0.0274943375416864	0.587858068318071	0.91332720474069	Microbiome_V_Control_meta-analysis
8944	ENSG00000163251	2215.48544824553	-0.0154726763786463	0.0282871522655185	0.584388347740769	0.912913357055177	Microbiome_V_Control_meta-analysis
8945	ENSG00000163257	692.131221391119	0.0136821925973462	0.0284475046872422	0.630542910640288	0.930121121104966	Microbiome_V_Control_meta-analysis
8946	ENSG00000163263	4.28280305271348	-0.505358192048098	0.300370173197257	0.0924813584902848	0.504157320560326	Microbiome_V_Control_meta-analysis
8947	ENSG00000163273	24.6844834256356	-0.0285132215929759	0.199717304810175	0.886473483918886	0.982657172250992	Microbiome_V_Control_meta-analysis
8948	ENSG00000163281	277.781552762185	-0.00420889762052347	0.0389521379030424	0.913953604255553	0.987264824444774	Microbiome_V_Control_meta-analysis
8949	ENSG00000163283	10.475937616775	-0.0662465408641961	0.257644431186041	0.797083128397835	0.96968921249941	Microbiome_V_Control_meta-analysis
8950	ENSG00000163291	385.125186745701	-0.0452274420033495	0.0373269060315729	0.225643346301994	0.703289054568488	Microbiome_V_Control_meta-analysis
8951	ENSG00000163293	936.275469788932	-0.101282376987691	0.031017390600425	0.00109332122145479	0.035872424134657	Microbiome_V_Control_meta-analysis
8952	ENSG00000163297	4058.00469005657	-0.06944019984717	0.0203932309152952	0.000661492212835854	0.0256890179742079	Microbiome_V_Control_meta-analysis
8953	ENSG00000163312	240.607763917659	0.00922979294186934	0.0415708640797788	0.824294012738607	0.975577482253515	Microbiome_V_Control_meta-analysis
8954	ENSG00000163319	500.299298960535	0.0129764547934473	0.0306001313638946	0.67151816949277	0.939422369242086	Microbiome_V_Control_meta-analysis
8955	ENSG00000163320	1759.75115773318	-0.040586775961315	0.0192486124898806	0.0349829304739457	0.307095988307102	Microbiome_V_Control_meta-analysis
8956	ENSG00000163322	234.805778265416	0.082300553749909	0.0440581723258042	0.0617624257529118	0.412953954052064	Microbiome_V_Control_meta-analysis
8957	ENSG00000163328	137.235061776493	0.0720183777194487	0.056944465005216	0.205974400967889	0.687094899988824	Microbiome_V_Control_meta-analysis
8958	ENSG00000163344	314.370038098992	-0.000195323407199864	0.0357616640219468	0.995642127949402	0.999088195157603	Microbiome_V_Control_meta-analysis
8959	ENSG00000163346	6940.24444108447	-0.0246577142709981	0.0283852135418794	0.385021278302292	0.825610461582266	Microbiome_V_Control_meta-analysis
8960	ENSG00000163347	17856.7137952471	-0.00779628549979629	0.022506270798776	0.729038342504431	0.955294978567603	Microbiome_V_Control_meta-analysis
8961	ENSG00000163348	1159.60482946175	-0.00163475804695756	0.023835624377661	0.945320234563449	0.991136746809107	Microbiome_V_Control_meta-analysis
8962	ENSG00000163349	2784.5335366436	-0.0507186986351507	0.0212026398565349	0.0167525704763545	0.202553495907117	Microbiome_V_Control_meta-analysis
8963	ENSG00000163352	3.59179250123872	0.320812877569632	0.322956508623171	0.320533340415239	0.783493834715253	Microbiome_V_Control_meta-analysis
8964	ENSG00000163354	10.5517817096954	0.036473719485787	0.190300593817822	0.848005627307722	0.977514751307229	Microbiome_V_Control_meta-analysis
8965	ENSG00000163357	4.08751330557378	0.583327925765154	0.354954505142692	0.100302709607914	0.519735607614873	Microbiome_V_Control_meta-analysis
8966	ENSG00000163362	8157.68204089432	0.0499788295668154	0.0281513966963909	0.075838663943672	0.458742444059862	Microbiome_V_Control_meta-analysis
8967	ENSG00000163374	1040.65438544177	-0.0125673600650591	0.0272349540184308	0.644481302889834	0.932872423343296	Microbiome_V_Control_meta-analysis
8968	ENSG00000163376	130.225675094287	-0.0387392640211951	0.0655970315432407	0.554812401039592	0.901950662124921	Microbiome_V_Control_meta-analysis
8969	ENSG00000163378	523.364431272504	-0.00615471396511258	0.0306926991275683	0.841068467119232	0.977164881552007	Microbiome_V_Control_meta-analysis
8970	ENSG00000163382	837.138486726381	0.0209904577225139	0.0298014359298923	0.481218672905221	0.876550242945079	Microbiome_V_Control_meta-analysis
8971	ENSG00000163389	469.304559779026	0.00979877613885556	0.0338167748785273	0.771999229944677	0.965358480162269	Microbiome_V_Control_meta-analysis
8972	ENSG00000163393	233.317367637385	0.0590973215933391	0.0458472189735798	0.197396142825857	0.677038262070652	Microbiome_V_Control_meta-analysis
8973	ENSG00000163395	168.154169350696	0.00327640142613792	0.0661391706711309	0.96049056450557	0.992858092637249	Microbiome_V_Control_meta-analysis
8974	ENSG00000163399	10356.1212389022	-0.0183412584846731	0.0149481066981854	0.219824311620024	0.700077425541478	Microbiome_V_Control_meta-analysis
8975	ENSG00000163406	96.110706987822	-0.0704793682678601	0.0817568542463152	0.388654134617507	0.827757475120639	Microbiome_V_Control_meta-analysis
8976	ENSG00000163412	443.675512459123	0.0486705755529672	0.0385580492300747	0.206852517760753	0.687931881972989	Microbiome_V_Control_meta-analysis
8977	ENSG00000163428	1229.2096859494	-0.0351650837862728	0.0251763080725517	0.162487860790427	0.629492923159038	Microbiome_V_Control_meta-analysis
8978	ENSG00000163430	5551.74543584105	0.0897163151305459	0.0273398348645924	0.00103247859807453	0.0343120434294515	Microbiome_V_Control_meta-analysis
8979	ENSG00000163431	3.48135928723754	0.536612704749443	0.371278182487166	0.148370350207826	0.605198015593405	Microbiome_V_Control_meta-analysis
8980	ENSG00000163435	7049.49141049435	-0.115846639258715	0.0308857692331107	0.000176264524341896	0.00965833010092583	Microbiome_V_Control_meta-analysis
8981	ENSG00000163444	1101.09328417887	-0.0279152164648593	0.0226878096787205	0.218545119045858	0.698506173538498	Microbiome_V_Control_meta-analysis
8982	ENSG00000163449	88.3252333351347	-0.0597289685194405	0.0788414363441649	0.448700382061054	0.857935720958038	Microbiome_V_Control_meta-analysis
8983	ENSG00000163453	37.9222369319684	-0.168732222087033	0.155953618713836	0.279279862398404	0.751801689130359	Microbiome_V_Control_meta-analysis
8984	ENSG00000163462	56.0905501956721	-0.0439899586302721	0.0934355293389463	0.637779655490674	0.931729943401765	Microbiome_V_Control_meta-analysis
8985	ENSG00000163463	105.072145240713	-0.167323397832294	0.0598643376523723	0.00518928126330943	0.100640606318728	Microbiome_V_Control_meta-analysis
8986	ENSG00000163466	7751.8563135039	-0.0273858429758377	0.0183234877128711	0.135025162033114	0.586042939313219	Microbiome_V_Control_meta-analysis
8987	ENSG00000163467	2.30539679663075	-0.0693731342049475	0.385614678329788	0.857228930220264	0.978641661328877	Microbiome_V_Control_meta-analysis
8988	ENSG00000163468	3850.09762313684	0.0356777891406604	0.0261564846644261	0.172563425793324	0.642589601667431	Microbiome_V_Control_meta-analysis
8989	ENSG00000163472	192.473532843259	0.00803560880950086	0.0476199283413875	0.86599748568021	0.980195257524397	Microbiome_V_Control_meta-analysis
8990	ENSG00000163479	2649.00878403072	-0.0133122158764437	0.019911220277261	0.503764324240722	0.883455273919678	Microbiome_V_Control_meta-analysis
8991	ENSG00000163481	508.159825542302	0.00261795355848144	0.0305438954732228	0.931696008348559	0.990119937817024	Microbiome_V_Control_meta-analysis
8992	ENSG00000163482	744.04679927924	0.00798774870788837	0.0286865621587681	0.780667598209953	0.967657770466118	Microbiome_V_Control_meta-analysis
8993	ENSG00000163485	3.38858087606223	-0.0464061288869405	0.362067836068393	0.898014671698685	0.984844889822111	Microbiome_V_Control_meta-analysis
8994	ENSG00000163491	11.5230172295305	0.118532004954093	0.190101781247922	0.532943754090428	0.89380897228364	Microbiome_V_Control_meta-analysis
8995	ENSG00000163501	39.2762667893727	0.0841731431417234	0.15147591872563	0.578425096556512	0.910816016622792	Microbiome_V_Control_meta-analysis
8996	ENSG00000163507	149.863280609035	0.0137812750262852	0.0547429818417869	0.801238128657521	0.970638091542807	Microbiome_V_Control_meta-analysis
8997	ENSG00000163510	583.475570392148	-0.0317736609086709	0.0321028905622505	0.322298994823305	0.783881767346538	Microbiome_V_Control_meta-analysis
8998	ENSG00000163512	932.842440841673	-0.0561316601985908	0.0259728401364827	0.0306823963651304	0.287513626402356	Microbiome_V_Control_meta-analysis
8999	ENSG00000163513	5202.03813645281	-0.0253992879027415	0.019903719868847	0.201917490546339	0.68369018993074	Microbiome_V_Control_meta-analysis
9000	ENSG00000163516	871.579045330116	-0.0643497487526367	0.0276423287629232	0.0199151632036182	0.225348381370503	Microbiome_V_Control_meta-analysis
9001	ENSG00000163517	463.818439823353	0.00716528443738472	0.0337467935233507	0.831853573710169	0.977164881552007	Microbiome_V_Control_meta-analysis
9002	ENSG00000163518	6.24501423479959	0.123509400181708	0.31562606552414	0.695563976336798	0.947039984813052	Microbiome_V_Control_meta-analysis
9003	ENSG00000163520	118.013238021787	-0.101439057552293	0.093388550863502	0.277388558303979	0.75147594528677	Microbiome_V_Control_meta-analysis
9004	ENSG00000163521	92.491004179348	-0.0631661680778818	0.0628581831857327	0.314945159254934	0.778579567151524	Microbiome_V_Control_meta-analysis
9005	ENSG00000163527	3787.12103474764	0.0227733796781863	0.0175379234639632	0.194108017090548	0.672303585723245	Microbiome_V_Control_meta-analysis
9006	ENSG00000163528	122.965974592315	-0.0473177823926373	0.0555916100314574	0.394676207133463	0.830961209813899	Microbiome_V_Control_meta-analysis
9007	ENSG00000163531	27.5953512312566	0.708163297005612	0.189452101011754	0.000185523652480363	0.0100622997955451	Microbiome_V_Control_meta-analysis
9008	ENSG00000163535	129.133233488563	-0.0615046196948591	0.0561708635782164	0.273535947788233	0.748388366041677	Microbiome_V_Control_meta-analysis
9009	ENSG00000163536	29.131961008561	-0.0230885316613427	0.116316463818479	0.842655811059481	0.977164881552007	Microbiome_V_Control_meta-analysis
9010	ENSG00000163539	1388.72249238436	0.0363757379987886	0.0214405916012429	0.0897755721344217	0.497430750824974	Microbiome_V_Control_meta-analysis
9011	ENSG00000163541	680.504070983169	-0.038293684957668	0.0262971715148812	0.145340032021433	0.601146176610557	Microbiome_V_Control_meta-analysis
9012	ENSG00000163545	2499.30847783519	0.00219313228139909	0.043208208530549	0.959518911516828	0.992712743890673	Microbiome_V_Control_meta-analysis
9013	ENSG00000163558	2437.97875433792	0.00824425645051606	0.01769121935709	0.641209503153473	0.932023499723563	Microbiome_V_Control_meta-analysis
9014	ENSG00000163565	355.721659069788	-0.0375647796510948	0.059305341274915	0.52646391709057	0.891839351344533	Microbiome_V_Control_meta-analysis
9015	ENSG00000163576	8.35368248853223	-0.0255193173513714	0.200183264487052	0.898560680433582	0.984844889822111	Microbiome_V_Control_meta-analysis
9016	ENSG00000163577	238.963738597335	0.0122017578081508	0.0439534530885546	0.781314554877739	0.967657770466118	Microbiome_V_Control_meta-analysis
9017	ENSG00000163584	238.967271525963	-0.0636070601308457	0.0555225477805283	0.251957495874943	0.729365298338874	Microbiome_V_Control_meta-analysis
9018	ENSG00000163586	195.9976756151	0.382056119476565	0.428498858077809	0.372599189558511	0.81694173098689	Microbiome_V_Control_meta-analysis
9019	ENSG00000163590	402.099727525239	-0.129203676791786	0.0453257443006527	0.00436425482902485	0.0897449784316857	Microbiome_V_Control_meta-analysis
9020	ENSG00000163596	61.3528386210144	0.10119274657104	0.0837769224312097	0.227092149300369	0.705389840225074	Microbiome_V_Control_meta-analysis
9021	ENSG00000163602	2191.12491435528	-0.0259932721835272	0.0227450289160892	0.253117016962623	0.729568109323316	Microbiome_V_Control_meta-analysis
9022	ENSG00000163605	2118.80907190299	0.026020143131128	0.023082036770543	0.259620000697585	0.73583969681493	Microbiome_V_Control_meta-analysis
9023	ENSG00000163606	4.84998312119271	-0.18011780082818	0.306629351522351	0.556926948403726	0.902289370125585	Microbiome_V_Control_meta-analysis
9024	ENSG00000163607	314.784816706107	-0.0245954064309371	0.0357686785557796	0.491689509510982	0.879625635975624	Microbiome_V_Control_meta-analysis
9025	ENSG00000163608	822.321628564271	-0.0369265388489324	0.0269133207933185	0.170046519251519	0.639537097195323	Microbiome_V_Control_meta-analysis
9026	ENSG00000163611	65.4860731929197	0.275297868004625	0.0839014841901001	0.00103365030831223	0.0343120434294515	Microbiome_V_Control_meta-analysis
9027	ENSG00000163617	216.527633384757	0.0707029397881073	0.0482893957072781	0.143152849111095	0.598809303471248	Microbiome_V_Control_meta-analysis
9028	ENSG00000163618	113.123396348405	0.0174385714808936	0.0725206886700375	0.809971032307082	0.972062445012999	Microbiome_V_Control_meta-analysis
9029	ENSG00000163623	5.37169200082714	0.0194407055759859	0.362409324527552	0.957219635941462	0.992160475717723	Microbiome_V_Control_meta-analysis
9030	ENSG00000163624	2654.95930532109	0.0150892885168392	0.0220284073007166	0.493348804697825	0.879625635975624	Microbiome_V_Control_meta-analysis
9031	ENSG00000163625	3753.50097181901	0.0474507588763813	0.01664834155487	0.0043694586373927	0.0897449784316857	Microbiome_V_Control_meta-analysis
9032	ENSG00000163626	350.611865549111	-0.00160747102593608	0.0349577371383971	0.963323585309806	0.993919083780735	Microbiome_V_Control_meta-analysis
9033	ENSG00000163629	1351.14691399706	0.00999952325412161	0.0296218351842166	0.735685208461225	0.955967212744114	Microbiome_V_Control_meta-analysis
9034	ENSG00000163630	30.715561514795	-0.155642534473348	0.14374442798921	0.278909350363012	0.751782723891663	Microbiome_V_Control_meta-analysis
9035	ENSG00000163633	5.43592843894816	0.142400247155926	0.256833163335656	0.57927331369242	0.911325595874311	Microbiome_V_Control_meta-analysis
9036	ENSG00000163634	531.980006468796	0.0308154912257572	0.0310973845045506	0.321717249733665	0.783493834715253	Microbiome_V_Control_meta-analysis
9037	ENSG00000163635	1555.27700774513	-0.0181356937407966	0.0210065493994947	0.387953190474894	0.827743838858289	Microbiome_V_Control_meta-analysis
9038	ENSG00000163636	1487.20956664358	-0.0044418847262057	0.0237427927216913	0.851595166034172	0.977514751307229	Microbiome_V_Control_meta-analysis
9039	ENSG00000163637	331.623818827082	0.116985686451686	0.0393086433364311	0.00291958224860108	0.0702455879362665	Microbiome_V_Control_meta-analysis
9040	ENSG00000163638	25418.6057451531	0.0465728481287009	0.029114977363644	0.109683305027707	0.540311847427127	Microbiome_V_Control_meta-analysis
9041	ENSG00000163644	233.940162542363	0.0277266190664627	0.0554295199643086	0.616924437538347	0.925384430870852	Microbiome_V_Control_meta-analysis
9042	ENSG00000163645	4.72998849381032	0.191553024703717	0.286683426448414	0.504025618021901	0.883455273919678	Microbiome_V_Control_meta-analysis
9043	ENSG00000163655	629.373446695397	0.0171732690160704	0.0313593361997071	0.583946955304052	0.912913357055177	Microbiome_V_Control_meta-analysis
9044	ENSG00000163659	4370.42599629834	-0.0864265557299302	0.0221464445060886	9.52032425418237e-05	0.00632054722269369	Microbiome_V_Control_meta-analysis
9045	ENSG00000163660	3058.25826396731	-0.0390423830455429	0.0228783701278961	0.0879114127128766	0.492117001167992	Microbiome_V_Control_meta-analysis
9046	ENSG00000163666	6.56766086328576	-0.119657808259163	0.245450414318286	0.625901932008589	0.927986911309104	Microbiome_V_Control_meta-analysis
9047	ENSG00000163681	4383.87605966121	-0.0120467475183652	0.0172860616285339	0.485862076892456	0.878375393561013	Microbiome_V_Control_meta-analysis
9048	ENSG00000163682	4435.13665323049	-0.015240417868922	0.0250276934853084	0.542562774188289	0.895586107554472	Microbiome_V_Control_meta-analysis
9049	ENSG00000163683	4018.12655022513	0.00841100371621712	0.0284792289921308	0.767735551588464	0.965032256826774	Microbiome_V_Control_meta-analysis
9050	ENSG00000163684	146.408460046349	0.0815009453686088	0.0510841077061476	0.110616866835707	0.54180856275129	Microbiome_V_Control_meta-analysis
9051	ENSG00000163686	219.375462156853	-0.0552801772873088	0.0419921612815572	0.188026272574446	0.663212916890951	Microbiome_V_Control_meta-analysis
9052	ENSG00000163689	73.6511369749399	-0.132537216482129	0.0717930383427032	0.0648775081132903	0.423344261750671	Microbiome_V_Control_meta-analysis
9053	ENSG00000163694	2448.59794394795	0.0494883600263849	0.0253749869280929	0.0511426118385151	0.374842780309777	Microbiome_V_Control_meta-analysis
9054	ENSG00000163697	4665.31786030106	0.0806918261013678	0.0202851290428946	6.95322007334844e-05	0.00510328078777867	Microbiome_V_Control_meta-analysis
9055	ENSG00000163701	292.220501847357	0.050107985353532	0.0555992399118099	0.367463343617244	0.815417694423818	Microbiome_V_Control_meta-analysis
9056	ENSG00000163702	340.987543058446	-0.0808685320803033	0.0399587846186845	0.042990879081063	0.341028292165101	Microbiome_V_Control_meta-analysis
9057	ENSG00000163703	60.0512034742376	0.0902851990568117	0.0789071983969727	0.252542896112288	0.729461507509237	Microbiome_V_Control_meta-analysis
9058	ENSG00000163704	57.2634603485464	0.0353174863990349	0.0801012684921537	0.659277827500989	0.936044164358667	Microbiome_V_Control_meta-analysis
9059	ENSG00000163705	4.28069213017279	0.144072362294052	0.328878836592596	0.661334636340147	0.9364023953306	Microbiome_V_Control_meta-analysis
9060	ENSG00000163714	2142.29342643769	0.0432650535121615	0.0255872615975343	0.0908592413766265	0.500075281329726	Microbiome_V_Control_meta-analysis
9061	ENSG00000163719	1075.13190193046	0.0190643550555289	0.0225856268913733	0.398617797845329	0.83423679900596	Microbiome_V_Control_meta-analysis
9062	ENSG00000163728	668.866395144647	-0.021111510774499	0.0329388831200307	0.521568313150705	0.89014325444387	Microbiome_V_Control_meta-analysis
9063	ENSG00000163734	3925.42156925832	0.0145329190716642	0.0467268811143706	0.755786645553994	0.961405175127455	Microbiome_V_Control_meta-analysis
9064	ENSG00000163735	312.221350677236	-0.208005987667086	0.155349255803178	0.180584642097628	0.654280797889424	Microbiome_V_Control_meta-analysis
9065	ENSG00000163736	1106.91308764184	-0.0335351554326411	0.0704597866967041	0.634111820126605	0.930121121104966	Microbiome_V_Control_meta-analysis
9066	ENSG00000163737	46.9942772032084	-0.00414073626691386	0.0968440379634716	0.965895441376154	0.994426626347464	Microbiome_V_Control_meta-analysis
9067	ENSG00000163738	128.889992501834	-0.035202816042362	0.0529213884708901	0.505928520803451	0.88381385745583	Microbiome_V_Control_meta-analysis
9068	ENSG00000163739	8658.12150897639	-0.0261227138684934	0.0368005135865697	0.47779936187986	0.874449397906088	Microbiome_V_Control_meta-analysis
9069	ENSG00000163743	786.307952440981	0.0293877217589435	0.0291784777052337	0.313852521081048	0.777825331055882	Microbiome_V_Control_meta-analysis
9070	ENSG00000163746	19.6666268521114	0.143617835883081	0.142280516876556	0.312783235545822	0.777637616836136	Microbiome_V_Control_meta-analysis
9071	ENSG00000163749	3.02130705977572	-0.183340090272786	0.355644505685765	0.606193165085845	0.920122540052888	Microbiome_V_Control_meta-analysis
9072	ENSG00000163754	426.198501923076	-0.0369933931530396	0.0324725197095419	0.2546107733427	0.730925229848833	Microbiome_V_Control_meta-analysis
9073	ENSG00000163755	507.293350355027	-0.0195806246138327	0.0340675612443621	0.565454553502863	0.905339359216689	Microbiome_V_Control_meta-analysis
9074	ENSG00000163781	630.587770063204	0.0107397199094284	0.0293547505843267	0.71446977777301	0.95226778594083	Microbiome_V_Control_meta-analysis
9075	ENSG00000163785	1202.24547976173	0.0194067816188091	0.0225215777131627	0.388854138365615	0.827757475120639	Microbiome_V_Control_meta-analysis
9076	ENSG00000163788	1028.9154961762	-0.0467355096426714	0.0246965600029462	0.0584391104177309	0.401858680056895	Microbiome_V_Control_meta-analysis
9077	ENSG00000163793	1.55496909201056	0.0314372467661847	0.55889454552368	0.955143464420288	0.991713759180945	Microbiome_V_Control_meta-analysis
9078	ENSG00000163794	5.67915852439602	0.132650181139549	0.28022887346019	0.635953710997271	0.931288612113888	Microbiome_V_Control_meta-analysis
9079	ENSG00000163795	900.232460984335	-0.0669124683447338	0.0319839676289244	0.0364328997914464	0.313064659862053	Microbiome_V_Control_meta-analysis
9080	ENSG00000163798	848.906933438024	0.00832088719368924	0.025394806823467	0.743168012341408	0.958617236170794	Microbiome_V_Control_meta-analysis
9081	ENSG00000163803	196.070917627942	-0.0441961375233798	0.0524667010440176	0.399583412250657	0.83423679900596	Microbiome_V_Control_meta-analysis
9082	ENSG00000163806	157.434768064962	0.175441558713628	0.0557137094489487	0.0016383937586481	0.0478363141211125	Microbiome_V_Control_meta-analysis
9083	ENSG00000163807	689.776289257618	0.0432901360292234	0.0275816271712257	0.11652496129305	0.552528140256541	Microbiome_V_Control_meta-analysis
9084	ENSG00000163808	21.6932243525014	0.206840843297155	0.129881954446073	0.111265781282669	0.542594483548524	Microbiome_V_Control_meta-analysis
9085	ENSG00000163810	4.64139918676293	-0.371073473200702	0.324023971408516	0.25212475758443	0.729365298338874	Microbiome_V_Control_meta-analysis
9086	ENSG00000163811	1058.56916400895	0.0570971411331304	0.0408754611550217	0.162456819665652	0.629492923159038	Microbiome_V_Control_meta-analysis
9087	ENSG00000163812	2876.86256481135	-0.0118115990849059	0.0188040783730111	0.529912047011359	0.892169975662532	Microbiome_V_Control_meta-analysis
9088	ENSG00000163814	8097.69234124215	-0.0245665193052465	0.0198933144895458	0.216862760660341	0.697658230458259	Microbiome_V_Control_meta-analysis
9089	ENSG00000163817	431.743091642804	-0.116949203724782	0.0513105476175435	0.0226526274760386	0.242678744889052	Microbiome_V_Control_meta-analysis
9090	ENSG00000163818	328.739347356919	-0.00664233059096961	0.0363238609146575	0.854904642066685	0.977572288949172	Microbiome_V_Control_meta-analysis
9091	ENSG00000163820	2007.62714269002	0.0539989642934605	0.0200226570116781	0.00699897477090091	0.120802153543058	Microbiome_V_Control_meta-analysis
9092	ENSG00000163823	4.46381098387297	-0.593643356692523	0.358029896041044	0.0973006737842569	0.515349108888965	Microbiome_V_Control_meta-analysis
9093	ENSG00000163825	0.662328997765471	0.667101137671497	1.37968847365132	0.628729563676792	0.929161260338529	Microbiome_V_Control_meta-analysis
9094	ENSG00000163827	5.31824929476207	-0.322224267871807	0.2623540206922	0.219370382865967	0.69891002107835	Microbiome_V_Control_meta-analysis
9095	ENSG00000163832	378.509840613872	0.00406602741072775	0.0359492451705085	0.909947574856781	0.986210352662843	Microbiome_V_Control_meta-analysis
9096	ENSG00000163840	1929.99471483813	-0.0109169699169512	0.0397327991824853	0.783500901530676	0.967820286337138	Microbiome_V_Control_meta-analysis
9097	ENSG00000163848	1774.54111181961	0.0311859796809911	0.019247009319311	0.105167285788949	0.530702011613997	Microbiome_V_Control_meta-analysis
9098	ENSG00000163864	30.4686413907775	0.0720594737568722	0.103231067788153	0.485151820536859	0.877904221736004	Microbiome_V_Control_meta-analysis
9099	ENSG00000163866	973.310201733909	-0.00185612551447696	0.0258322800782095	0.942718934116374	0.990809678476696	Microbiome_V_Control_meta-analysis
9100	ENSG00000163867	317.826079865851	0.0499566713035985	0.0416689950267417	0.230569508711128	0.708969411005107	Microbiome_V_Control_meta-analysis
9101	ENSG00000163870	1740.32383468607	-0.0588176429672744	0.0249509086714968	0.0184066478433976	0.215990868664879	Microbiome_V_Control_meta-analysis
9102	ENSG00000163872	1683.9112206589	0.0142899652446474	0.0203124649069743	0.481739723403814	0.876757748633909	Microbiome_V_Control_meta-analysis
9103	ENSG00000163874	1805.99049062476	0.0433455187508734	0.022413387912783	0.053123954461447	0.38235864659611	Microbiome_V_Control_meta-analysis
9104	ENSG00000163875	1148.2442302948	-0.0165153838973156	0.0222776293244711	0.458484969487875	0.861639920315911	Microbiome_V_Control_meta-analysis
9105	ENSG00000163877	729.539959232236	-0.0336930401916433	0.0297337151294442	0.257147300704967	0.734729924311677	Microbiome_V_Control_meta-analysis
9106	ENSG00000163879	329.957186064573	-0.00802438136147518	0.040584835407738	0.843265149090458	0.977164881552007	Microbiome_V_Control_meta-analysis
9107	ENSG00000163882	977.483552055921	-0.034391904771718	0.0255155105769775	0.177696245756492	0.64971205029796	Microbiome_V_Control_meta-analysis
9108	ENSG00000163884	6.18992319273436	0.3775392732498	0.327165908279043	0.248512932089523	0.726543171640737	Microbiome_V_Control_meta-analysis
9109	ENSG00000163888	26.1315366914123	-0.13518007702377	0.147848724534776	0.36055216656178	0.811176367220682	Microbiome_V_Control_meta-analysis
9110	ENSG00000163898	3722.89053254772	0.0331053611492646	0.0248396986077968	0.182610517646779	0.656431404561629	Microbiome_V_Control_meta-analysis
9111	ENSG00000163900	1182.61599675261	-0.0469178145011763	0.0245424173495081	0.0559142908205937	0.394109538823568	Microbiome_V_Control_meta-analysis
9112	ENSG00000163902	4789.90199631194	-0.0207165435335073	0.0154057916971711	0.17871426169219	0.652009141690032	Microbiome_V_Control_meta-analysis
9113	ENSG00000163904	1118.36288695142	0.0121193253855248	0.0224560948369406	0.589410973769502	0.914141348417481	Microbiome_V_Control_meta-analysis
9114	ENSG00000163909	3.45023600892349	-0.0265176902004058	0.315690253405577	0.9330571648771	0.990119937817024	Microbiome_V_Control_meta-analysis
9115	ENSG00000163913	138.780131792197	0.013275566294911	0.0567966258043338	0.815187885100251	0.973162734691697	Microbiome_V_Control_meta-analysis
9116	ENSG00000163918	103.75450896447	-0.126048532637523	0.0581609780987196	0.0302169067875553	0.284580290945523	Microbiome_V_Control_meta-analysis
9117	ENSG00000163923	38.244923911736	-0.0115480349161538	0.094591557954729	0.902833170107686	0.985340953584739	Microbiome_V_Control_meta-analysis
9118	ENSG00000163930	1837.22460618533	0.00323425753451786	0.0212266345667702	0.878896780898999	0.980880464966161	Microbiome_V_Control_meta-analysis
9119	ENSG00000163931	2824.45681915589	0.00657741812004902	0.0252820091987746	0.794738813508901	0.969045954590948	Microbiome_V_Control_meta-analysis
9120	ENSG00000163932	1335.4138315763	-0.0383290927289943	0.0209640356910456	0.0675006313160596	0.43284431135851	Microbiome_V_Control_meta-analysis
9121	ENSG00000163933	187.265214704459	-0.00444022971103586	0.0473167395203065	0.925235805274879	0.989078507887429	Microbiome_V_Control_meta-analysis
9122	ENSG00000163935	295.032178159801	0.010005017730773	0.0465095049213572	0.829675554269206	0.977134020838412	Microbiome_V_Control_meta-analysis
9123	ENSG00000163938	1237.96289201863	0.0180941092429736	0.0359056545127409	0.614307186795238	0.924659860051117	Microbiome_V_Control_meta-analysis
9124	ENSG00000163939	3829.67971075138	0.0444100427806424	0.0184628068409461	0.016155713220147	0.199575581173316	Microbiome_V_Control_meta-analysis
9125	ENSG00000163945	1805.64163000658	0.0436782041431471	0.0219834504277624	0.0469370772281452	0.357275564058194	Microbiome_V_Control_meta-analysis
9126	ENSG00000163946	1722.09494293617	0.024570473260406	0.0205402451777961	0.231614114666831	0.710200428261651	Microbiome_V_Control_meta-analysis
9127	ENSG00000163947	927.162898680355	-0.0266589783933611	0.0253396048904376	0.292768516171455	0.762169908679349	Microbiome_V_Control_meta-analysis
9128	ENSG00000163950	733.3210246205	-0.0239543494335915	0.0310598427029359	0.440569337838575	0.852886800413455	Microbiome_V_Control_meta-analysis
9129	ENSG00000163956	3188.82180483481	0.00315411597718931	0.0224515882079275	0.888276641079963	0.982770241100814	Microbiome_V_Control_meta-analysis
9130	ENSG00000163958	2.56960905547071	-0.329683463115047	0.374432072833696	0.378594256610546	0.820751203632546	Microbiome_V_Control_meta-analysis
9131	ENSG00000163959	46.6587578721132	-0.083918832265497	0.120530416513722	0.486274722706	0.878375393561013	Microbiome_V_Control_meta-analysis
9132	ENSG00000163960	2311.18088626298	0.0289891860171495	0.0259287861305014	0.263553764732165	0.739199477197389	Microbiome_V_Control_meta-analysis
9133	ENSG00000163961	775.665064293675	0.00885868984883234	0.0333467382584549	0.790505798589419	0.96885770522513	Microbiome_V_Control_meta-analysis
9134	ENSG00000163964	288.660874769505	0.0343390767652636	0.0399181299721087	0.389658075997766	0.828300169721965	Microbiome_V_Control_meta-analysis
9135	ENSG00000163975	13355.9234144439	0.0204786642226808	0.0239182927068832	0.391891278149778	0.828830207232541	Microbiome_V_Control_meta-analysis
9136	ENSG00000163993	43.8795733686763	-0.164900824120315	0.262415115024145	0.529744018954957	0.892136583343021	Microbiome_V_Control_meta-analysis
9137	ENSG00000163995	190.627680631357	-0.0279592705953389	0.0474856811606106	0.555999662822329	0.902219193244627	Microbiome_V_Control_meta-analysis
9138	ENSG00000164002	171.978768916786	-0.0405664247619352	0.0522537526362598	0.437551125527597	0.852672738072285	Microbiome_V_Control_meta-analysis
9139	ENSG00000164008	132.573763653506	0.0664893204052052	0.0539052143340256	0.217408378323472	0.698328498428223	Microbiome_V_Control_meta-analysis
9140	ENSG00000164010	467.849133751054	0.0275653523153458	0.0337462327904297	0.41401852305237	0.83999147341042	Microbiome_V_Control_meta-analysis
9141	ENSG00000164011	80.9558197858243	-0.051511950649985	0.0672308443176159	0.443560160110489	0.854335206665201	Microbiome_V_Control_meta-analysis
9142	ENSG00000164022	1034.26781513992	-0.0079602185543796	0.0224808260004988	0.723272006916995	0.954652137014989	Microbiome_V_Control_meta-analysis
9143	ENSG00000164023	2401.27928550796	-0.0619321932577554	0.0222014103826585	0.00527795182917963	0.102236355044642	Microbiome_V_Control_meta-analysis
9144	ENSG00000164024	1303.207972215	0.00691807821621071	0.021878597724006	0.75184843150554	0.961058952152164	Microbiome_V_Control_meta-analysis
9145	ENSG00000164031	1759.63492833685	0.00846956227755803	0.0248090419588509	0.732809897799518	0.955793294273134	Microbiome_V_Control_meta-analysis
9146	ENSG00000164032	2088.4094139446	-0.0100020286805287	0.0223548921320831	0.65457174616974	0.935353035519857	Microbiome_V_Control_meta-analysis
9147	ENSG00000164037	3.60696491606895	0.182633466786917	0.326720105484519	0.576168137558523	0.909218080654645	Microbiome_V_Control_meta-analysis
9148	ENSG00000164038	56.9136331816475	0.116875299309495	0.0927047062428537	0.207407327169738	0.688340133335762	Microbiome_V_Control_meta-analysis
9149	ENSG00000164039	250.345887049321	-0.00427876992657402	0.0442105287065893	0.922899760571805	0.988821039159309	Microbiome_V_Control_meta-analysis
9150	ENSG00000164040	1934.58356270006	0.0263517024437635	0.0252880903472336	0.297383953513594	0.765836674105505	Microbiome_V_Control_meta-analysis
9151	ENSG00000164045	119.9224315985	0.0535576750458388	0.0593898212316805	0.367163707922212	0.815242923112784	Microbiome_V_Control_meta-analysis
9152	ENSG00000164048	215.214585572627	-0.0318864629683093	0.0448294860132494	0.476908722712206	0.87435998205515	Microbiome_V_Control_meta-analysis
9153	ENSG00000164050	10504.0356613491	-0.0165464699789191	0.0224926187969	0.461949815937691	0.863549868979944	Microbiome_V_Control_meta-analysis
9154	ENSG00000164051	291.299904572293	-0.066282386715191	0.0371593741896417	0.0744671280444711	0.454535958641691	Microbiome_V_Control_meta-analysis
9155	ENSG00000164053	113.1769962296	0.0427687868254778	0.0590165280997998	0.468641201167185	0.868055014896384	Microbiome_V_Control_meta-analysis
9156	ENSG00000164054	2333.59004851659	-0.0104680448224953	0.0288687955695545	0.716898028391424	0.952293871602864	Microbiome_V_Control_meta-analysis
9157	ENSG00000164056	210.494870461981	-0.0557515492251631	0.0596811975822859	0.350223425079724	0.802706996816482	Microbiome_V_Control_meta-analysis
9158	ENSG00000164061	28.0322458835829	0.0529188661593348	0.128385573881105	0.680202355644857	0.942305027536019	Microbiome_V_Control_meta-analysis
9159	ENSG00000164062	1910.72509234596	0.0583209330328535	0.0248878687281775	0.0191115568151593	0.220464966865572	Microbiome_V_Control_meta-analysis
9160	ENSG00000164066	246.640532739534	0.0771086320781833	0.0447901131229557	0.0851502058591023	0.484496192654921	Microbiome_V_Control_meta-analysis
9161	ENSG00000164068	1214.33852567011	0.0447864775300723	0.0302254535733237	0.138407605247843	0.590772534214119	Microbiome_V_Control_meta-analysis
9162	ENSG00000164070	497.593293116359	-0.0693918141351448	0.0467263759265846	0.137525990447818	0.589856756705209	Microbiome_V_Control_meta-analysis
9163	ENSG00000164073	440.005826576608	0.0148744834122156	0.0333503900964393	0.655592709835671	0.935872727410756	Microbiome_V_Control_meta-analysis
9164	ENSG00000164074	368.162416560435	0.0129196868713068	0.0336854706592501	0.701320266069145	0.949177056597262	Microbiome_V_Control_meta-analysis
9165	ENSG00000164076	2.30481307767721	-0.100651663247168	0.441091868874933	0.819500456787959	0.974207599979322	Microbiome_V_Control_meta-analysis
9166	ENSG00000164077	276.527335118086	0.0735585311856409	0.04797326668114	0.125196197947119	0.5674615204402	Microbiome_V_Control_meta-analysis
9167	ENSG00000164078	3132.85079729818	0.0604133892850632	0.0337292891698417	0.0732731610111393	0.451780568854809	Microbiome_V_Control_meta-analysis
9168	ENSG00000164080	1977.74879011079	0.0057071988151071	0.0201899548411957	0.777425855605713	0.967397100275131	Microbiome_V_Control_meta-analysis
9169	ENSG00000164081	469.69465616241	0.00522764020178425	0.0373757201742716	0.888764856370235	0.982770241100814	Microbiome_V_Control_meta-analysis
9170	ENSG00000164082	13.3062929134185	0.0780370319097975	0.214671461274391	0.716217650349829	0.952293871602864	Microbiome_V_Control_meta-analysis
9171	ENSG00000164086	1681.16976323605	-0.0479284931903058	0.0302096414572227	0.112619201911972	0.546226384519444	Microbiome_V_Control_meta-analysis
9172	ENSG00000164087	57.2122749680646	-0.0525597224432273	0.0790840315004695	0.50630252572873	0.88381385745583	Microbiome_V_Control_meta-analysis
9173	ENSG00000164088	154.660945754517	-0.0704188767058775	0.0561231197427167	0.209579931638488	0.688931827635654	Microbiome_V_Control_meta-analysis
9174	ENSG00000164091	3350.50684291363	-0.00858557842290593	0.0154737793790002	0.578999388893763	0.911267114022275	Microbiome_V_Control_meta-analysis
9175	ENSG00000164093	529.167637915535	-0.0665640119603296	0.0453662101992367	0.142305422153855	0.596867367361329	Microbiome_V_Control_meta-analysis
9176	ENSG00000164096	1938.71968469896	-0.05948847145799	0.0319708283160516	0.0627850016880048	0.415618984980349	Microbiome_V_Control_meta-analysis
9177	ENSG00000164099	347.803258109077	0.0591227103534385	0.0443691670130223	0.182690055301067	0.656431404561629	Microbiome_V_Control_meta-analysis
9178	ENSG00000164100	1.75119018458882	0.318367606349018	0.546409795444475	0.560126549430516	0.903547933510573	Microbiome_V_Control_meta-analysis
9179	ENSG00000164104	232.891685338384	-0.243787008940399	0.0858748036843361	0.00452742500563857	0.0920442186660954	Microbiome_V_Control_meta-analysis
9180	ENSG00000164105	94.4014454749669	-0.0647708422275784	0.0708311371511016	0.360485564342666	0.811176367220682	Microbiome_V_Control_meta-analysis
9181	ENSG00000164109	58.357400177646	0.0346709206420607	0.0842799543028025	0.680795369178048	0.942440379550854	Microbiome_V_Control_meta-analysis
9182	ENSG00000164111	4932.62342353739	-0.0837895871723958	0.0194110848726668	1.58462070322978e-05	0.00167875345870954	Microbiome_V_Control_meta-analysis
9183	ENSG00000164114	542.141115705011	0.108243810497184	0.0431730809749839	0.0121689745309634	0.167956756391326	Microbiome_V_Control_meta-analysis
9184	ENSG00000164116	67.4913224567628	0.0643037394182438	0.0855145568861046	0.45207361448367	0.859040323962376	Microbiome_V_Control_meta-analysis
9185	ENSG00000164117	362.69220183162	-0.0218159798992407	0.0333044471725729	0.512437461297023	0.886761775984466	Microbiome_V_Control_meta-analysis
9186	ENSG00000164118	296.793805960358	0.00174185035633659	0.0401741984655214	0.965416604591872	0.994406228910524	Microbiome_V_Control_meta-analysis
9187	ENSG00000164120	345.927662181724	-0.273743239489609	0.0620788183310386	1.03558014314515e-05	0.00123188987133169	Microbiome_V_Control_meta-analysis
9188	ENSG00000164124	237.754202615337	-0.0284342774804652	0.0551738921709883	0.6063032462361	0.920122540052888	Microbiome_V_Control_meta-analysis
9189	ENSG00000164125	1092.25405716577	0.0927613387542408	0.0413878862352134	0.0250087302356998	0.257159179801541	Microbiome_V_Control_meta-analysis
9190	ENSG00000164128	32.5430699670794	0.0597344764971406	0.148162840369339	0.686824835116404	0.944665453000183	Microbiome_V_Control_meta-analysis
9191	ENSG00000164134	1184.09518852196	0.0461522689722964	0.0314978715650324	0.142852612937871	0.59817896022139	Microbiome_V_Control_meta-analysis
9192	ENSG00000164136	331.596009906408	0.08538234944714	0.0426557729301744	0.0453213238016391	0.351157956816574	Microbiome_V_Control_meta-analysis
9193	ENSG00000164142	1123.07467430033	0.00776234027432236	0.0234742906018228	0.740890656464022	0.957541025380272	Microbiome_V_Control_meta-analysis
9194	ENSG00000164144	1349.33982076425	-0.0175779075093575	0.0228668735157265	0.442067741830932	0.853579070809422	Microbiome_V_Control_meta-analysis
9195	ENSG00000164151	1507.79270533699	-0.0077306620184572	0.0224476590187228	0.730555931667587	0.955294978567603	Microbiome_V_Control_meta-analysis
9196	ENSG00000164161	5.77584903901052	0.0744630742936149	0.264354512925723	0.778189775946717	0.967436703066129	Microbiome_V_Control_meta-analysis
9197	ENSG00000164162	50.0142050923966	0.169424429192036	0.0894017743570617	0.0580804486924365	0.400554818568527	Microbiome_V_Control_meta-analysis
9198	ENSG00000164163	620.726278504629	0.122885933782554	0.048789590430404	0.0117791762252291	0.164743723429777	Microbiome_V_Control_meta-analysis
9199	ENSG00000164164	2645.02776801964	0.00433952247366793	0.0205183041153478	0.832500890997541	0.977164881552007	Microbiome_V_Control_meta-analysis
9200	ENSG00000164167	193.328991385184	-0.00436216061900621	0.0468346701626538	0.925792688876994	0.989078507887429	Microbiome_V_Control_meta-analysis
9201	ENSG00000164168	1490.49164564109	-0.0135540558316799	0.0199162064484456	0.496153682671316	0.879900124444808	Microbiome_V_Control_meta-analysis
9202	ENSG00000164169	244.988373187351	0.00738216596874506	0.042245761402895	0.861281301599086	0.979292250794857	Microbiome_V_Control_meta-analysis
9203	ENSG00000164171	27482.2263895747	0.0371225514108122	0.0263630679169128	0.159093426089561	0.625428702071983	Microbiome_V_Control_meta-analysis
9204	ENSG00000164172	251.274971765844	0.0169028735747195	0.0409562788840845	0.679822537500893	0.942305027536019	Microbiome_V_Control_meta-analysis
9205	ENSG00000164175	2.77234543957402	0.153520936586882	0.369999750675359	0.678199201881625	0.941550989775221	Microbiome_V_Control_meta-analysis
9206	ENSG00000164176	230.57148097395	-0.0943682506419321	0.0860671948460473	0.272882529072885	0.747781295854692	Microbiome_V_Control_meta-analysis
9207	ENSG00000164180	414.272411762341	-0.0267954967236836	0.0361282524251918	0.458283010475771	0.861639920315911	Microbiome_V_Control_meta-analysis
9208	ENSG00000164181	784.02938460105	-0.00777537241122004	0.0307078567201387	0.800110065894288	0.970296124946655	Microbiome_V_Control_meta-analysis
9209	ENSG00000164182	142.952607858323	0.077072279790397	0.0559245943135445	0.16815808406178	0.637113271368336	Microbiome_V_Control_meta-analysis
9210	ENSG00000164185	2.93806566561504	-0.275828749656986	0.394245664936488	0.484154195370695	0.877141042422347	Microbiome_V_Control_meta-analysis
9211	ENSG00000164187	607.784581664606	0.0278281927105261	0.032276018788527	0.388580720290878	0.827757475120639	Microbiome_V_Control_meta-analysis
9212	ENSG00000164190	3783.7002529892	0.00709029800107332	0.0226423184720946	0.75417153598764	0.961405175127455	Microbiome_V_Control_meta-analysis
9213	ENSG00000164197	7.27914379865979	-0.176669822567776	0.234643723071206	0.451493198122732	0.858658168306634	Microbiome_V_Control_meta-analysis
9214	ENSG00000164199	7.882140955914	0.141482935142079	0.270645455162489	0.601140463445068	0.919898361487553	Microbiome_V_Control_meta-analysis
9215	ENSG00000164209	1165.55908409791	0.0314377176197651	0.0218936722547968	0.151023082151637	0.609090337878763	Microbiome_V_Control_meta-analysis
9216	ENSG00000164211	844.053565050432	0.0396568169090998	0.0469605203834002	0.39840603241676	0.83423679900596	Microbiome_V_Control_meta-analysis
9217	ENSG00000164219	1055.67657685792	0.0264570362234826	0.0242485783269755	0.275239544379772	0.749059691357332	Microbiome_V_Control_meta-analysis
9218	ENSG00000164221	641.024514518022	-0.0159785554530003	0.0310323117373104	0.606622492396168	0.920174569170359	Microbiome_V_Control_meta-analysis
9219	ENSG00000164236	728.669178987813	-0.0817373108822212	0.0332843460582805	0.0140599410377133	0.183019350765743	Microbiome_V_Control_meta-analysis
9220	ENSG00000164237	272.073451737574	0.0408293022182031	0.0446596499406946	0.360594704297453	0.811176367220682	Microbiome_V_Control_meta-analysis
9221	ENSG00000164241	73.3584722057705	-0.06019617262767	0.0758890312659684	0.427653685009873	0.847196667828201	Microbiome_V_Control_meta-analysis
9222	ENSG00000164244	1755.3059701061	0.0509668620881763	0.0184542239525281	0.0057483809085779	0.106799495634922	Microbiome_V_Control_meta-analysis
9223	ENSG00000164251	2091.13846607961	-0.0159619462899579	0.0250585133439132	0.524133336136484	0.890400108275482	Microbiome_V_Control_meta-analysis
9224	ENSG00000164252	256.617460036645	0.0181565075483776	0.0399044334592869	0.649109413274187	0.933843409991238	Microbiome_V_Control_meta-analysis
9225	ENSG00000164253	330.124619473418	0.0661857682944507	0.0405370895948156	0.102527632450048	0.523930099879472	Microbiome_V_Control_meta-analysis
9226	ENSG00000164258	483.740365236733	0.00494804017770787	0.0354709353507011	0.889058515521927	0.98280654490537	Microbiome_V_Control_meta-analysis
9227	ENSG00000164266	151.063149507216	-0.275570088844505	0.0810412902094334	0.000672955862066121	0.0258829177717739	Microbiome_V_Control_meta-analysis
9228	ENSG00000164283	0.542945336813714	-1.25695210996065	1.38341559559425	0.36356867347953	0.812969037577972	Microbiome_V_Control_meta-analysis
9229	ENSG00000164284	400.699084546301	0.0128259443931693	0.0382628479917946	0.737469535217282	0.956518605181335	Microbiome_V_Control_meta-analysis
9230	ENSG00000164287	8.47829908070953	0.374287987435674	0.304484598157872	0.218977724210143	0.69862893212161	Microbiome_V_Control_meta-analysis
9231	ENSG00000164291	88.0096590144551	0.012148504675917	0.0694708361061501	0.861180204931172	0.979292250794857	Microbiome_V_Control_meta-analysis
9232	ENSG00000164292	7306.00146195928	0.00978316897110871	0.0180385952065859	0.587579827996161	0.913192471942327	Microbiome_V_Control_meta-analysis
9233	ENSG00000164294	633.298268609706	0.0517233013759267	0.0298853024791432	0.0835004584618563	0.479321459204819	Microbiome_V_Control_meta-analysis
9234	ENSG00000164296	135.769293110221	-0.0598140959536832	0.0538307576492903	0.26650339249972	0.742347752865229	Microbiome_V_Control_meta-analysis
9235	ENSG00000164300	2356.43408785253	0.00332699362904654	0.0237694454709224	0.888684213872258	0.982770241100814	Microbiome_V_Control_meta-analysis
9236	ENSG00000164303	5.96741376464739	0.0894756443713779	0.256608533541118	0.727325520302338	0.95473035727602	Microbiome_V_Control_meta-analysis
9237	ENSG00000164304	3.70205648485899	0.23036256662446	0.311033516579504	0.458914277255001	0.86198462624435	Microbiome_V_Control_meta-analysis
9238	ENSG00000164305	1458.85711289938	-0.0293289040507471	0.0235864279859207	0.213696431158569	0.69396496080432	Microbiome_V_Control_meta-analysis
9239	ENSG00000164306	125.921833882276	0.0336759407278437	0.0554785066670704	0.543845084446446	0.895988321650196	Microbiome_V_Control_meta-analysis
9240	ENSG00000164307	2454.79648775907	0.0550891473975911	0.0269687835067225	0.0410820958794284	0.332170953591037	Microbiome_V_Control_meta-analysis
9241	ENSG00000164308	3222.89442091738	0.0616462623708245	0.0299195633078829	0.0393603356466596	0.32568509575659	Microbiome_V_Control_meta-analysis
9242	ENSG00000164309	65.4050466875016	-0.182337317505279	0.0847914393791879	0.0315219048137437	0.292525992822821	Microbiome_V_Control_meta-analysis
9243	ENSG00000164318	32.0667152973893	-0.0640247555958548	0.205380211125717	0.755239870673979	0.961405175127455	Microbiome_V_Control_meta-analysis
9244	ENSG00000164323	561.894417956528	0.0100135428745511	0.0371726642976762	0.787637884465958	0.968549044304037	Microbiome_V_Control_meta-analysis
9245	ENSG00000164327	1800.58935270434	-0.0469471110372623	0.0238312835825718	0.048840859913977	0.36537376794532	Microbiome_V_Control_meta-analysis
9246	ENSG00000164329	1132.42400823278	0.0239390264918407	0.0240990039445562	0.320533740154848	0.783493834715253	Microbiome_V_Control_meta-analysis
9247	ENSG00000164331	487.504528993938	-0.0566799909430258	0.0338470403953147	0.0940142642989265	0.507842075888867	Microbiome_V_Control_meta-analysis
9248	ENSG00000164332	684.373830856212	-0.0213327252705	0.0277632001653546	0.442260656063132	0.853579070809422	Microbiome_V_Control_meta-analysis
9249	ENSG00000164338	337.162470200387	0.0494279156301638	0.0357235669199705	0.16647420669957	0.635549345548346	Microbiome_V_Control_meta-analysis
9250	ENSG00000164342	342.827944991357	0.0155888818734741	0.0526939478283163	0.767353660290177	0.964962986805013	Microbiome_V_Control_meta-analysis
9251	ENSG00000164346	1100.26009640804	-0.0017918897276771	0.0280086770772218	0.948989149161029	0.991194661556113	Microbiome_V_Control_meta-analysis
9252	ENSG00000164347	1074.58679655624	0.0153412367963522	0.0241862720585808	0.525888174344465	0.891426955973461	Microbiome_V_Control_meta-analysis
9253	ENSG00000164362	41.1297804001546	-0.00212960653364863	0.169521429132324	0.989976869055891	0.998751013697804	Microbiome_V_Control_meta-analysis
9254	ENSG00000164366	501.9782273668	-0.019219123036232	0.0319460580809026	0.547432623829949	0.897859625762318	Microbiome_V_Control_meta-analysis
9255	ENSG00000164379	482.468537965901	0.0596729415843857	0.042505893542073	0.160356213488092	0.627306843884857	Microbiome_V_Control_meta-analysis
9256	ENSG00000164393	5.6468787348489	-0.125096358759142	0.277882474074991	0.652582662847597	0.934597440526454	Microbiome_V_Control_meta-analysis
9257	ENSG00000164398	4.15166981062121	0.284726475699615	0.303071949745705	0.347490383613724	0.80140707687275	Microbiome_V_Control_meta-analysis
9258	ENSG00000164400	3927.33494817608	0.0411778284234653	0.0385259254606279	0.28514436582272	0.758614874154227	Microbiome_V_Control_meta-analysis
9259	ENSG00000164402	1993.6749799965	0.0164255524585688	0.0200729598389857	0.413190188499631	0.839037749640698	Microbiome_V_Control_meta-analysis
9260	ENSG00000164403	362.74562399785	-0.0656214851483177	0.0394028112172076	0.0958327600937536	0.512249866670416	Microbiome_V_Control_meta-analysis
9261	ENSG00000164404	12.2591932774748	0.135987127446	0.18268076391271	0.456635953218242	0.860765227555592	Microbiome_V_Control_meta-analysis
9262	ENSG00000164405	1304.09864974471	-0.00443644045654299	0.0285107078458492	0.876343505342233	0.980880464966161	Microbiome_V_Control_meta-analysis
9263	ENSG00000164406	7.66834961254713	0.38507740099755	0.223625902467047	0.0850747054479582	0.484397014704144	Microbiome_V_Control_meta-analysis
9264	ENSG00000164414	85.1847791027447	0.00420555552243705	0.0745857597250286	0.955034706113052	0.991713759180945	Microbiome_V_Control_meta-analysis
9265	ENSG00000164418	1.40405369729375	2.29933973971968	0.873023479478385	0.00844436103960491	0.132851304457894	Microbiome_V_Control_meta-analysis
9266	ENSG00000164430	214.727096139638	0.0256568764634514	0.051902444261915	0.62107394150244	0.926548406176369	Microbiome_V_Control_meta-analysis
9267	ENSG00000164438	11.244866798679	0.151802838688761	0.210885271241772	0.47162589328345	0.871136801492804	Microbiome_V_Control_meta-analysis
9268	ENSG00000164442	1291.65920858494	-0.106280747168605	0.0372686962817885	0.00434802260823608	0.0895345710833684	Microbiome_V_Control_meta-analysis
9269	ENSG00000164451	0.819573959474659	-0.889538764522565	1.2028883354505	0.459602006380903	0.862567634328542	Microbiome_V_Control_meta-analysis
9270	ENSG00000164463	934.705466335048	-0.10863844650558	0.0503492576009202	0.030951390517929	0.289096467184392	Microbiome_V_Control_meta-analysis
9271	ENSG00000164465	1360.96213342725	0.0121286736654227	0.0262630169185034	0.644213487762279	0.932872423343296	Microbiome_V_Control_meta-analysis
9272	ENSG00000164466	1031.74565782255	0.0025082609478945	0.0269382840327426	0.925815072452751	0.989078507887429	Microbiome_V_Control_meta-analysis
9273	ENSG00000164484	29.3475526879814	-0.213486063668183	0.158262098649348	0.177356262575008	0.649419198230515	Microbiome_V_Control_meta-analysis
9274	ENSG00000164485	4.18199789496527	-0.178151467323153	0.311032818489036	0.566797821843368	0.905656276340249	Microbiome_V_Control_meta-analysis
9275	ENSG00000164488	25.4327813562008	-0.139606232780883	0.167111751227725	0.403488906394758	0.835065944990011	Microbiome_V_Control_meta-analysis
9276	ENSG00000164494	330.39715305986	0.0120976047641581	0.0349323970062617	0.729106175576553	0.955294978567603	Microbiome_V_Control_meta-analysis
9277	ENSG00000164506	1153.73649330432	0.0480641941936408	0.0239241980333242	0.0445350045032297	0.34826982993728	Microbiome_V_Control_meta-analysis
9278	ENSG00000164530	4.97788774918775	0.0625234798306035	0.332090062729565	0.850662915398233	0.977514751307229	Microbiome_V_Control_meta-analysis
9279	ENSG00000164535	893.74197470056	-0.0318094948881692	0.0308527910008667	0.302536756009406	0.770473081059607	Microbiome_V_Control_meta-analysis
9280	ENSG00000164542	241.186827914809	-0.0121633121341631	0.043708770014545	0.780796802258924	0.967657770466118	Microbiome_V_Control_meta-analysis
9281	ENSG00000164543	990.084045813103	-0.102437656198734	0.0251419627368484	4.61390973649573e-05	0.00376645692775162	Microbiome_V_Control_meta-analysis
9282	ENSG00000164548	2572.10923689198	0.0419383173077059	0.0192072303741891	0.0290015759170447	0.279701756885302	Microbiome_V_Control_meta-analysis
9283	ENSG00000164574	3627.73986395092	0.0250412526186881	0.023291714467108	0.282323609367859	0.755760038461728	Microbiome_V_Control_meta-analysis
9284	ENSG00000164576	631.496681274837	-0.0229316548248641	0.0290921181477834	0.430554655119687	0.849639181291933	Microbiome_V_Control_meta-analysis
9285	ENSG00000164587	5805.51534324151	-0.00911886508931481	0.0262570725416168	0.728372136177023	0.955242145805932	Microbiome_V_Control_meta-analysis
9286	ENSG00000164591	4.33260260357752	0.12815715013594	0.33279502533884	0.70016825704753	0.948484381821528	Microbiome_V_Control_meta-analysis
9287	ENSG00000164597	1045.50519491167	0.0543566281879812	0.0269788204741239	0.0439267719560525	0.345031100292999	Microbiome_V_Control_meta-analysis
9288	ENSG00000164603	275.223328140939	0.0336900168220713	0.0410980572073731	0.412360243415789	0.838734917624535	Microbiome_V_Control_meta-analysis
9289	ENSG00000164609	1560.00387778735	-0.0321121390691183	0.0279868567908387	0.251216052086273	0.729365298338874	Microbiome_V_Control_meta-analysis
9290	ENSG00000164610	202.47789623711	-0.0199929247041209	0.0458842388600423	0.663036032080049	0.937153402233285	Microbiome_V_Control_meta-analysis
9291	ENSG00000164611	65.4118149901196	0.115939293139484	0.101809771027323	0.254793441860894	0.731065322438156	Microbiome_V_Control_meta-analysis
9292	ENSG00000164615	555.78515760496	-0.0465628492467115	0.0353948403508225	0.188333028583248	0.663290437449256	Microbiome_V_Control_meta-analysis
9293	ENSG00000164619	2.69810772943111	-0.231069277103364	0.398942296514334	0.562451019398051	0.904349100894753	Microbiome_V_Control_meta-analysis
9294	ENSG00000164620	243.845223782424	-0.0237066987091408	0.043665772735029	0.587189972287229	0.912937475133191	Microbiome_V_Control_meta-analysis
9295	ENSG00000164626	685.440151156736	-0.0189143955014143	0.0789291993047002	0.810611295750596	0.972258405545286	Microbiome_V_Control_meta-analysis
9296	ENSG00000164627	2.79873905793912	0.177023579693649	0.420025701432434	0.673420000418541	0.93966488482381	Microbiome_V_Control_meta-analysis
9297	ENSG00000164631	715.414512556466	-0.0361670610563512	0.0280492460718469	0.197254562506649	0.677038262070652	Microbiome_V_Control_meta-analysis
9298	ENSG00000164638	250.121876212325	0.0743391957076973	0.0464357353382509	0.109397986683066	0.539570834441754	Microbiome_V_Control_meta-analysis
9299	ENSG00000164647	97.090489874357	-0.0842207527359466	0.070310419646347	0.230978648966668	0.70974810514052	Microbiome_V_Control_meta-analysis
9300	ENSG00000164649	129.87454171627	0.00986668188677501	0.0636993938162742	0.876904537562246	0.980880464966161	Microbiome_V_Control_meta-analysis
9301	ENSG00000164654	681.584763039779	0.00481225318818632	0.0300933150130912	0.872951154722295	0.980330180411152	Microbiome_V_Control_meta-analysis
9302	ENSG00000164659	301.736274933035	0.0241944773060045	0.062281039138701	0.697666325880977	0.947354196939943	Microbiome_V_Control_meta-analysis
9303	ENSG00000164663	394.791904911255	-0.0409903103704122	0.0349721939484265	0.241163776119506	0.719897771183653	Microbiome_V_Control_meta-analysis
9304	ENSG00000164674	75.5152563628075	0.0284571908213856	0.0747280328098379	0.703344152589843	0.949540342039052	Microbiome_V_Control_meta-analysis
9305	ENSG00000164675	19.9473991857396	0.157178166101999	0.137727990875434	0.253777693737823	0.730426893291091	Microbiome_V_Control_meta-analysis
9306	ENSG00000164683	29.2411301075154	-0.00765178731004264	0.146188671502459	0.958256297741556	0.992561711909426	Microbiome_V_Control_meta-analysis
9307	ENSG00000164684	344.582913457876	0.0627374875954997	0.0414810984596058	0.130423099117686	0.57853329245439	Microbiome_V_Control_meta-analysis
9308	ENSG00000164687	161.948298590815	0.183846463346343	0.0642789163725122	0.00423458938097246	0.0882206121035928	Microbiome_V_Control_meta-analysis
9309	ENSG00000164690	482.705055205361	-0.0192324917337374	0.0358296733835805	0.591422679872271	0.914899621554117	Microbiome_V_Control_meta-analysis
9310	ENSG00000164691	8.43198203942729	0.103891564572919	0.243146915377636	0.669176145366775	0.939226262985128	Microbiome_V_Control_meta-analysis
9311	ENSG00000164694	3.59811899946214	0.0236692503528205	0.34442338436791	0.945211399481875	0.991136746809107	Microbiome_V_Control_meta-analysis
9312	ENSG00000164695	1061.10747182221	-0.0285128497665942	0.0239476210183892	0.233797331455236	0.713196820107946	Microbiome_V_Control_meta-analysis
9313	ENSG00000164708	2.72731669872128	0.435495981381156	0.380347736152747	0.252211527857431	0.729365298338874	Microbiome_V_Control_meta-analysis
9314	ENSG00000164713	1573.77628259462	-0.0531863668443006	0.025743118423368	0.0388245030928754	0.323207403322618	Microbiome_V_Control_meta-analysis
9315	ENSG00000164715	3247.27421398405	-0.0311981218026267	0.0179682953222559	0.0825130591622323	0.477126471483815	Microbiome_V_Control_meta-analysis
9316	ENSG00000164733	19785.6152910305	-0.00341765073933711	0.0229528281892758	0.88163341367869	0.980884958055941	Microbiome_V_Control_meta-analysis
9317	ENSG00000164741	547.13730827834	0.0552866206477557	0.0403160541181709	0.170272060227244	0.639669632222566	Microbiome_V_Control_meta-analysis
9318	ENSG00000164742	18.8928385482991	0.203451543551112	0.169569950039874	0.230213547802051	0.708713491541504	Microbiome_V_Control_meta-analysis
9319	ENSG00000164743	10.2859958118532	-0.0894051878371253	0.205961013692511	0.664224597987977	0.937684784303596	Microbiome_V_Control_meta-analysis
9320	ENSG00000164749	317.433706959376	-0.0519781656111876	0.0439984841326267	0.237458690705038	0.715616158623304	Microbiome_V_Control_meta-analysis
9321	ENSG00000164751	716.216718684662	0.00199245894765072	0.0306920035413081	0.948239406626595	0.991136746809107	Microbiome_V_Control_meta-analysis
9322	ENSG00000164754	3125.82658583252	-0.0554513214629041	0.0226776803258928	0.0144774357158125	0.186706097834521	Microbiome_V_Control_meta-analysis
9323	ENSG00000164758	106.370162995706	-0.115219574312967	0.0580670291578043	0.0472278395047614	0.358120838618122	Microbiome_V_Control_meta-analysis
9324	ENSG00000164761	5064.15163194174	0.328457208538513	0.0518625630853388	2.40091221152607e-10	2.13414418802317e-07	Microbiome_V_Control_meta-analysis
9325	ENSG00000164764	19.1462258124305	0.118245111532451	0.169951986313608	0.486581658474075	0.878375393561013	Microbiome_V_Control_meta-analysis
9326	ENSG00000164776	33.200691454918	-0.0225524912869534	0.106785335908643	0.83273538788521	0.977164881552007	Microbiome_V_Control_meta-analysis
9327	ENSG00000164778	47.1856809038097	-0.00888975844471566	0.149955236209975	0.952726902231655	0.991313665916339	Microbiome_V_Control_meta-analysis
9328	ENSG00000164794	9.20759732103615	0.0392839796069346	0.259094890758735	0.879486620710464	0.980880464966161	Microbiome_V_Control_meta-analysis
9329	ENSG00000164796	28.7154650258415	-0.10102554344011	0.145463304006998	0.487363189521214	0.878806558668314	Microbiome_V_Control_meta-analysis
9330	ENSG00000164808	762.13201996029	0.0887847940014214	0.0269144782852023	0.000971078932034529	0.0327960602609012	Microbiome_V_Control_meta-analysis
9331	ENSG00000164815	198.445341628833	-0.0536646267389667	0.0449161720137426	0.232175756825055	0.710440723835603	Microbiome_V_Control_meta-analysis
9332	ENSG00000164816	83.182855069811	0.28488667873976	0.188777935757135	0.131270663490625	0.57996585140491	Microbiome_V_Control_meta-analysis
9333	ENSG00000164818	698.731230663196	0.0445236962320405	0.0310036630223244	0.150979983678034	0.609090337878763	Microbiome_V_Control_meta-analysis
9334	ENSG00000164822	4.29985958969893	-0.318782957821962	0.444561641049225	0.473329320777756	0.87187124169686	Microbiome_V_Control_meta-analysis
9335	ENSG00000164823	689.881524578387	-0.0745997548255038	0.0310688036199887	0.0163452212149468	0.200401179646857	Microbiome_V_Control_meta-analysis
9336	ENSG00000164825	0.912699788606046	0.518043264268008	1.27182865599876	0.68377181126782	0.943703008736748	Microbiome_V_Control_meta-analysis
9337	ENSG00000164828	4897.94752576304	-0.0495352218235837	0.0171022770887349	0.00377457808288485	0.0819208688963625	Microbiome_V_Control_meta-analysis
9338	ENSG00000164830	646.152196337747	0.000340385037287041	0.0350667622278739	0.99225523875358	0.999088195157603	Microbiome_V_Control_meta-analysis
9339	ENSG00000164841	2.68943176688314	0.270713471198435	0.393709144435515	0.491706206571409	0.879625635975624	Microbiome_V_Control_meta-analysis
9340	ENSG00000164849	26.6275399300232	-0.176803622202291	0.146720507974852	0.228189067433951	0.70701492620899	Microbiome_V_Control_meta-analysis
9341	ENSG00000164850	181.917850423901	-0.0566279683186023	0.046720437610185	0.225489457294561	0.703289054568488	Microbiome_V_Control_meta-analysis
9342	ENSG00000164855	644.04460544341	-0.0988376191007529	0.034975791434097	0.00471499580473669	0.0945362567365752	Microbiome_V_Control_meta-analysis
9343	ENSG00000164867	71.9826330782573	0.0265777066004053	0.121990182168779	0.827532282501234	0.976727391562389	Microbiome_V_Control_meta-analysis
9344	ENSG00000164877	1694.67518364115	0.00598874240015456	0.0240217155063045	0.803124586548336	0.971126114442575	Microbiome_V_Control_meta-analysis
9345	ENSG00000164879	23.9978767691521	0.0501234975469659	0.142986736866072	0.725928612877023	0.95473035727602	Microbiome_V_Control_meta-analysis
9346	ENSG00000164880	3421.76528563465	0.0368877706380288	0.0240611280904432	0.12525474840954	0.567564715683267	Microbiome_V_Control_meta-analysis
9347	ENSG00000164885	355.041209309256	-0.0267360292644334	0.037670467925085	0.477868817633916	0.874449397906088	Microbiome_V_Control_meta-analysis
9348	ENSG00000164889	3978.46705888695	-0.0286548477624787	0.019635286627055	0.144467508151785	0.600384449461962	Microbiome_V_Control_meta-analysis
9349	ENSG00000164896	937.660688005851	-0.000910917367950288	0.0317318835794098	0.977098520143493	0.995552317761255	Microbiome_V_Control_meta-analysis
9350	ENSG00000164897	995.798972072481	-0.0578730696566939	0.0304861369302156	0.0576512367894318	0.399989382594154	Microbiome_V_Control_meta-analysis
9351	ENSG00000164898	3.48170929429243	0.0191480413032046	0.313855848589749	0.951352016485723	0.991313665916339	Microbiome_V_Control_meta-analysis
9352	ENSG00000164902	1727.54625472774	0.0157542924168649	0.024676620140407	0.5231938649195	0.890400108275482	Microbiome_V_Control_meta-analysis
9353	ENSG00000164904	2112.50065673078	0.0455020097719716	0.0281073055071617	0.105475726113039	0.530702011613997	Microbiome_V_Control_meta-analysis
9354	ENSG00000164916	2037.54936090104	0.0549958025850967	0.0213339633298457	0.0099416533824136	0.147011510275987	Microbiome_V_Control_meta-analysis
9355	ENSG00000164919	1066.69700137309	-0.0260971714070208	0.0260246939737115	0.315964632541849	0.779678303619615	Microbiome_V_Control_meta-analysis
9356	ENSG00000164920	164.825091314234	-0.0397372334214952	0.0708687554531497	0.574991270257753	0.908807697730321	Microbiome_V_Control_meta-analysis
9357	ENSG00000164924	32543.0792530583	-0.00495887283353545	0.0194102158710274	0.798354343092611	0.96988126261225	Microbiome_V_Control_meta-analysis
9358	ENSG00000164930	1357.87855470833	0.0147895579910887	0.0257387725056093	0.565560293300717	0.905339359216689	Microbiome_V_Control_meta-analysis
9359	ENSG00000164932	48.9596405219425	0.213113051677342	0.102971130948324	0.0384861783278369	0.321723538790695	Microbiome_V_Control_meta-analysis
9360	ENSG00000164933	31.350192539256	-0.0810729568904763	0.114511601186049	0.478952072902519	0.874498820773743	Microbiome_V_Control_meta-analysis
9361	ENSG00000164934	529.187398035541	0.0519984288877766	0.0333010738001909	0.118414304525142	0.556425513187156	Microbiome_V_Control_meta-analysis
9362	ENSG00000164938	2425.32699510185	-0.00395479722953528	0.0285455914064015	0.889811139801727	0.983124680654393	Microbiome_V_Control_meta-analysis
9363	ENSG00000164941	850.564464257373	-0.00448498050586379	0.0245632967203403	0.855120748508053	0.977572288949172	Microbiome_V_Control_meta-analysis
9364	ENSG00000164944	1329.07332124681	0.0309570698652292	0.0237137741743334	0.191740761930441	0.668498352090802	Microbiome_V_Control_meta-analysis
9365	ENSG00000164946	2.0494052949595	-0.129106239081705	0.430689570070441	0.764355386733441	0.964106693567081	Microbiome_V_Control_meta-analysis
9366	ENSG00000164949	326.307380662442	-0.172021886160162	0.0711419600513247	0.0156056989751925	0.195223755749085	Microbiome_V_Control_meta-analysis
9367	ENSG00000164951	2366.33178351281	0.00229837904471206	0.0215719385109511	0.915150069361496	0.987264824444774	Microbiome_V_Control_meta-analysis
9368	ENSG00000164953	228.157444962714	0.0235557034661359	0.0463905852587836	0.611615316415547	0.922757667387907	Microbiome_V_Control_meta-analysis
9369	ENSG00000164961	1519.94446884195	0.0247047529671282	0.0205091856328853	0.228369283019993	0.707283926360911	Microbiome_V_Control_meta-analysis
9370	ENSG00000164967	124.945136814303	0.0308445341042088	0.0566995908841738	0.586441998810726	0.912937475133191	Microbiome_V_Control_meta-analysis
9371	ENSG00000164970	1240.39629628569	-0.0255846609489868	0.024421474750323	0.294809273121424	0.763809930819139	Microbiome_V_Control_meta-analysis
9372	ENSG00000164972	10.8765013789785	0.152146191467324	0.190446799935246	0.424353748882531	0.84593714876689	Microbiome_V_Control_meta-analysis
9373	ENSG00000164975	1534.69004100776	0.0161283729623009	0.0223726991656465	0.470973954446816	0.87054118623347	Microbiome_V_Control_meta-analysis
9374	ENSG00000164976	1974.97460215441	0.0534958308056082	0.0303222334404362	0.0776908389514204	0.461208217961416	Microbiome_V_Control_meta-analysis
9375	ENSG00000164978	285.782434710016	0.000754948023788925	0.0373522388751584	0.983874584725221	0.996833419174489	Microbiome_V_Control_meta-analysis
9376	ENSG00000164983	869.001085396617	-0.0629028060114178	0.0277651633554175	0.0234801851871167	0.247939455247718	Microbiome_V_Control_meta-analysis
9377	ENSG00000164985	314.808629511779	-0.0615559246527068	0.0478832389648875	0.198602877836181	0.678404881502054	Microbiome_V_Control_meta-analysis
9378	ENSG00000164989	50.7550848925333	0.194862370358537	0.0863270322399942	0.0239919680927633	0.250864797788194	Microbiome_V_Control_meta-analysis
9379	ENSG00000165006	2469.83192437757	-0.0379620471785269	0.0174291527128433	0.0294002596653445	0.2818479057193	Microbiome_V_Control_meta-analysis
9380	ENSG00000165025	1133.49190453948	-0.00136140667736288	0.025507489032839	0.957434859067603	0.992160475717723	Microbiome_V_Control_meta-analysis
9381	ENSG00000165028	29.4791285936849	0.110295524365247	0.1148134548922	0.33672827169285	0.794287534584344	Microbiome_V_Control_meta-analysis
9382	ENSG00000165029	766.14535181997	-0.130716691535288	0.0755663228360046	0.0836611274423868	0.479433395085311	Microbiome_V_Control_meta-analysis
9383	ENSG00000165030	443.92374470311	-0.141052436173934	0.0476392210005557	0.00306794480492842	0.0726140782231579	Microbiome_V_Control_meta-analysis
9384	ENSG00000165046	52.4668517247823	-0.087785792893868	0.0913598747307332	0.336612967783421	0.794241480831297	Microbiome_V_Control_meta-analysis
9385	ENSG00000165055	530.377053170222	0.0246718895813846	0.0307660528188666	0.42259967796267	0.844882524978472	Microbiome_V_Control_meta-analysis
9386	ENSG00000165060	48.9837759523793	0.166015957421378	0.0919043798942805	0.0708560759167241	0.444428038389453	Microbiome_V_Control_meta-analysis
9387	ENSG00000165061	1.0715053150714	-0.730318152980651	0.726004295651772	0.314443510958039	0.77798934829406	Microbiome_V_Control_meta-analysis
9388	ENSG00000165071	28.2988219278102	-0.181420889535366	0.127931025146115	0.156157229549898	0.619825272338964	Microbiome_V_Control_meta-analysis
9389	ENSG00000165072	1290.9971150419	-0.026797322978722	0.0300095659525855	0.371878933553629	0.816423861276071	Microbiome_V_Control_meta-analysis
9390	ENSG00000165078	2.4021111623402	-0.203691772862451	0.482571030307012	0.67295423469629	0.939626191765129	Microbiome_V_Control_meta-analysis
9391	ENSG00000165091	16.533270214331	0.0416015969369428	0.184829399581119	0.821916215903388	0.975146497155497	Microbiome_V_Control_meta-analysis
9392	ENSG00000165092	99.03878315628	-0.0199224964668188	0.096840106908821	0.837005200919468	0.977164881552007	Microbiome_V_Control_meta-analysis
9393	ENSG00000165097	631.30651197074	0.0393504111167604	0.0299230321700248	0.188491665258165	0.663411052382455	Microbiome_V_Control_meta-analysis
9394	ENSG00000165102	1554.11703520728	0.0248392140203991	0.0225145845000444	0.269918639016876	0.744731544105883	Microbiome_V_Control_meta-analysis
9395	ENSG00000165105	2900.51777489546	-0.112119578928845	0.0311706254429544	0.000321954555553715	0.0153311693120816	Microbiome_V_Control_meta-analysis
9396	ENSG00000165113	56.5174166715174	0.0362281853476373	0.0819160339999549	0.658301071284858	0.936044164358667	Microbiome_V_Control_meta-analysis
9397	ENSG00000165115	226.602155205991	0.0172141596740929	0.0464325760523087	0.710835262326283	0.950870679476676	Microbiome_V_Control_meta-analysis
9398	ENSG00000165118	341.826867061498	0.00734445842155992	0.0371160804363107	0.843140461273113	0.977164881552007	Microbiome_V_Control_meta-analysis
9399	ENSG00000165119	10357.2472271759	-0.01345925431936	0.0184825691526325	0.466482971094684	0.865975506775803	Microbiome_V_Control_meta-analysis
9400	ENSG00000165124	42.3752565371047	-0.0179607520121754	0.131088639681826	0.891021097014499	0.983368706338519	Microbiome_V_Control_meta-analysis
9401	ENSG00000165125	283.59448262669	0.0307470793131489	0.0475686421259677	0.518037911702136	0.888157639821722	Microbiome_V_Control_meta-analysis
9402	ENSG00000165138	510.33095381778	-0.0265886075748533	0.0318339068978345	0.403588689837962	0.835065944990011	Microbiome_V_Control_meta-analysis
9403	ENSG00000165140	420.143369800179	0.00259030481325108	0.0449110360172005	0.954006429083519	0.991595257064187	Microbiome_V_Control_meta-analysis
9404	ENSG00000165152	194.095236938296	0.00953138355625032	0.0553127658188339	0.863187557144013	0.97978156316006	Microbiome_V_Control_meta-analysis
9405	ENSG00000165156	743.688565458801	-0.0178745517890735	0.0274574872702094	0.515052891583046	0.887724584258135	Microbiome_V_Control_meta-analysis
9406	ENSG00000165171	11.3630231114089	-0.0309348425373113	0.187819455770958	0.869176017545121	0.980254463044504	Microbiome_V_Control_meta-analysis
9407	ENSG00000165181	1.4697493990612	0.774764875201195	0.545100964551409	0.155222700418469	0.619148041228331	Microbiome_V_Control_meta-analysis
9408	ENSG00000165185	602.421730064949	0.0369556943989362	0.0294315547881449	0.209243355300548	0.688931827635654	Microbiome_V_Control_meta-analysis
9409	ENSG00000165188	69.0106205433138	-0.0996207438534092	0.0998915482529825	0.318624243785069	0.782216250196703	Microbiome_V_Control_meta-analysis
9410	ENSG00000165209	822.179044076191	0.0292276905865939	0.0288339804140263	0.310747698770954	0.777042813094623	Microbiome_V_Control_meta-analysis
9411	ENSG00000165215	1479.67635196192	-0.146324558583107	0.0350858648407342	3.03971620871788e-05	0.00284417890874188	Microbiome_V_Control_meta-analysis
9412	ENSG00000165219	1797.52597494256	0.0581876760489363	0.0190754900175969	0.00228544698447093	0.0599059069714904	Microbiome_V_Control_meta-analysis
9413	ENSG00000165233	824.497140907631	-0.0648432494343535	0.0288563517278953	0.024633323695599	0.254570098927753	Microbiome_V_Control_meta-analysis
9414	ENSG00000165238	519.214255594635	-0.00322806357846127	0.0414607466559574	0.937940764176349	0.99048965978007	Microbiome_V_Control_meta-analysis
9415	ENSG00000165244	71.3591247384051	-0.130304910655599	0.0806467481830346	0.106148570883607	0.53257357608583	Microbiome_V_Control_meta-analysis
9416	ENSG00000165264	414.976847447572	-0.0320040881519298	0.0332573685343405	0.335891040783098	0.794241480831297	Microbiome_V_Control_meta-analysis
9417	ENSG00000165269	18.6262564669021	-0.189859343719935	0.310027662804368	0.540276549053087	0.89517126566339	Microbiome_V_Control_meta-analysis
9418	ENSG00000165271	677.107286004442	0.0714008480360536	0.0359165694662187	0.0468156687278732	0.356690809355225	Microbiome_V_Control_meta-analysis
9419	ENSG00000165272	48.205234413907	-0.305281627359526	0.157230241496597	0.0521829304282452	0.379167523547649	Microbiome_V_Control_meta-analysis
9420	ENSG00000165275	165.313176301125	-0.058739591720805	0.0531922484514845	0.269467981520337	0.744064914576077	Microbiome_V_Control_meta-analysis
9421	ENSG00000165280	9241.34288339039	0.0449051212372301	0.0173287429570247	0.0095595667672281	0.142946792780981	Microbiome_V_Control_meta-analysis
9422	ENSG00000165282	798.786496651776	-0.0135088134777769	0.0270055395080429	0.616917504853393	0.925384430870852	Microbiome_V_Control_meta-analysis
9423	ENSG00000165283	1120.95912818786	0.00064934748744402	0.0260462397465722	0.980110347019783	0.99620326983552	Microbiome_V_Control_meta-analysis
9424	ENSG00000165300	5.23516761398566	-0.139329017946439	0.329570322272938	0.672470665607147	0.939626191765129	Microbiome_V_Control_meta-analysis
9425	ENSG00000165304	143.0095901808	-0.0157216628628363	0.0548132023425718	0.774248190166642	0.96628652540474	Microbiome_V_Control_meta-analysis
9426	ENSG00000165309	3.45261119680365	0.021468605728285	0.315708636077946	0.945784579124317	0.991136746809107	Microbiome_V_Control_meta-analysis
9427	ENSG00000165312	642.021285639162	-0.117439188192647	0.0361808253029568	0.00117081692978107	0.037381579235263	Microbiome_V_Control_meta-analysis
9428	ENSG00000165322	1538.44118145999	-0.0415482636643414	0.0268855124336394	0.122255000326477	0.563062753374677	Microbiome_V_Control_meta-analysis
9429	ENSG00000165323	4.31827705906362	-0.0187568841205473	0.357788980286956	0.958190506841687	0.992557821407936	Microbiome_V_Control_meta-analysis
9430	ENSG00000165325	0.84352041691852	0.0161874275339612	0.786392595817196	0.983577176930518	0.996833419174489	Microbiome_V_Control_meta-analysis
9431	ENSG00000165338	49.2211801202929	-0.0423641940096493	0.0991747552161836	0.669257612087033	0.939226262985128	Microbiome_V_Control_meta-analysis
9432	ENSG00000165355	774.173176554045	0.0180762267988565	0.0291121463545955	0.534654230235884	0.89477361083759	Microbiome_V_Control_meta-analysis
9433	ENSG00000165389	786.549680076999	-0.0842366408510069	0.030680905859592	0.00604054823984897	0.109908207661986	Microbiome_V_Control_meta-analysis
9434	ENSG00000165392	464.691171436311	-0.00680074740077555	0.0326065686045731	0.834784042476024	0.977164881552007	Microbiome_V_Control_meta-analysis
9435	ENSG00000165406	384.421095034372	-0.00276487352503509	0.0388102329539696	0.943206079811128	0.990809678476696	Microbiome_V_Control_meta-analysis
9436	ENSG00000165410	531.491280861963	-0.0713635338893792	0.0335265463962943	0.0332900181903544	0.300248191119318	Microbiome_V_Control_meta-analysis
9437	ENSG00000165416	1404.22345313734	0.0134265430422887	0.0222128010849775	0.545544040388935	0.896694672262865	Microbiome_V_Control_meta-analysis
9438	ENSG00000165417	1300.94519612974	-0.017696660944175	0.0281643267359957	0.529783840565907	0.892136583343021	Microbiome_V_Control_meta-analysis
9439	ENSG00000165424	164.681401615953	-0.00427523869030768	0.050033372846229	0.93190543999139	0.990119937817024	Microbiome_V_Control_meta-analysis
9440	ENSG00000165434	6571.13384208292	0.0328180443312649	0.0179937244265038	0.0681731553722203	0.435319997553876	Microbiome_V_Control_meta-analysis
9441	ENSG00000165443	2.22288820607669	0.133503564084069	0.481977808581982	0.781786938922946	0.967782671007128	Microbiome_V_Control_meta-analysis
9442	ENSG00000165449	4.64242610173595	0.444013629919428	0.348687052690573	0.202880676990877	0.68369018993074	Microbiome_V_Control_meta-analysis
9443	ENSG00000165458	5422.80904026288	-0.0204823031316192	0.0206372901835862	0.320958578879248	0.783493834715253	Microbiome_V_Control_meta-analysis
9444	ENSG00000165474	878.568557198759	0.0160108999986465	0.0439872220923495	0.715865629076352	0.952293871602864	Microbiome_V_Control_meta-analysis
9445	ENSG00000165475	302.137629429253	0.0820196985504916	0.0446392286739122	0.0661522555098775	0.429502572399111	Microbiome_V_Control_meta-analysis
9446	ENSG00000165476	3961.27117641972	-0.0286530345830243	0.0193982787608295	0.13965108532367	0.593155658396261	Microbiome_V_Control_meta-analysis
9447	ENSG00000165480	4.03057925406985	0.107646030552276	0.307577184838353	0.726353298854288	0.95473035727602	Microbiome_V_Control_meta-analysis
9448	ENSG00000165487	1202.62599283077	-0.024766657877774	0.0269344730485082	0.35782614910707	0.808075989514908	Microbiome_V_Control_meta-analysis
9449	ENSG00000165490	14.137545768389	-0.089094734557425	0.165688267900583	0.590766872495242	0.914516839409162	Microbiome_V_Control_meta-analysis
9450	ENSG00000165494	1263.82001884404	-0.00059116070093473	0.0267270612849545	0.982353483064454	0.996833419174489	Microbiome_V_Control_meta-analysis
9451	ENSG00000165495	3.00802036537863	0.75647415241394	0.566945201752902	0.182106037376692	0.656431404561629	Microbiome_V_Control_meta-analysis
9452	ENSG00000165501	156.745880020061	0.0218970895457752	0.0515522054279911	0.67101482502016	0.939226262985128	Microbiome_V_Control_meta-analysis
9453	ENSG00000165502	2832.03732624934	-0.0180039022600132	0.0228500063674419	0.430745415550562	0.849701226582295	Microbiome_V_Control_meta-analysis
9454	ENSG00000165506	378.53489418188	-0.0315970107793259	0.0359848148353237	0.379908379989284	0.821915747953593	Microbiome_V_Control_meta-analysis
9455	ENSG00000165507	908.430159807172	-0.0925505619544843	0.0370800244485598	0.0125613861209942	0.170177733747014	Microbiome_V_Control_meta-analysis
9456	ENSG00000165512	374.285511017471	-0.0497611337073083	0.0371620961794135	0.180561151473254	0.654280797889424	Microbiome_V_Control_meta-analysis
9457	ENSG00000165516	526.300045336087	-0.0634836533060049	0.0322592624431097	0.0490772233879744	0.366247935731152	Microbiome_V_Control_meta-analysis
9458	ENSG00000165521	33.6928165363795	0.00311619870864136	0.103557417045461	0.975994074338488	0.995384891729956	Microbiome_V_Control_meta-analysis
9459	ENSG00000165525	1848.79462197466	0.0235982649935635	0.0263560545527883	0.370592486377204	0.816423861276071	Microbiome_V_Control_meta-analysis
9460	ENSG00000165526	410.345141305402	-0.0304880491935037	0.0331290487693631	0.357425697768874	0.80762761817568	Microbiome_V_Control_meta-analysis
9461	ENSG00000165527	4352.57114630317	-0.0128259068862885	0.0142932281685459	0.369536715130902	0.815724465028022	Microbiome_V_Control_meta-analysis
9462	ENSG00000165533	280.905180541629	0.0254345441175987	0.0403171066914153	0.528130540289974	0.892040361051221	Microbiome_V_Control_meta-analysis
9463	ENSG00000165548	10.4387716035069	0.46650016856021	0.289093245069008	0.106599721271526	0.533320032123514	Microbiome_V_Control_meta-analysis
9464	ENSG00000165555	23.534693631953	0.00400089626965357	0.119660097885285	0.973327293464048	0.994883645625116	Microbiome_V_Control_meta-analysis
9465	ENSG00000165556	288.342130646336	-0.167137689820199	0.0612495251313772	0.00635652878339756	0.11389077327476	Microbiome_V_Control_meta-analysis
9466	ENSG00000165568	45.0403982341226	-0.0293480816756612	0.095787732627268	0.759310278329601	0.962522932441262	Microbiome_V_Control_meta-analysis
9467	ENSG00000165572	156.385893697519	-0.0798038399019119	0.0588919065410911	0.175388850445352	0.647216171230928	Microbiome_V_Control_meta-analysis
9468	ENSG00000165609	723.584158821241	-0.0195671844414588	0.027335757068725	0.474109215096857	0.872753879215959	Microbiome_V_Control_meta-analysis
9469	ENSG00000165617	655.827328536734	-0.0210192333652366	0.0343091131623272	0.540112509024313	0.89517126566339	Microbiome_V_Control_meta-analysis
9470	ENSG00000165626	2113.95419678113	-0.00930675715919365	0.0232390966512891	0.688804160644883	0.94510015688731	Microbiome_V_Control_meta-analysis
9471	ENSG00000165629	1589.94234845723	-0.00537516171117066	0.02514688058542	0.830741522175028	0.977164881552007	Microbiome_V_Control_meta-analysis
9472	ENSG00000165630	163.560356122024	0.00381616989861544	0.0472115046106534	0.935576071807486	0.99048965978007	Microbiome_V_Control_meta-analysis
9473	ENSG00000165632	497.480774501859	-0.0295760492794286	0.0320779847011853	0.356526179084569	0.806903752495614	Microbiome_V_Control_meta-analysis
9474	ENSG00000165637	4413.68964919617	-0.0734223167433109	0.018185994202903	5.40698767753924e-05	0.00424077464905038	Microbiome_V_Control_meta-analysis
9475	ENSG00000165644	183.34277218967	-0.12603374218942	0.051031312061235	0.0135213733001343	0.178942905543547	Microbiome_V_Control_meta-analysis
9476	ENSG00000165646	6.11186431494461	-0.140909748870648	0.239485387922163	0.556273514470163	0.902219193244627	Microbiome_V_Control_meta-analysis
9477	ENSG00000165650	3369.45295032279	-0.0221234871643562	0.0206302944920713	0.283549997636602	0.757016512962729	Microbiome_V_Control_meta-analysis
9478	ENSG00000165655	432.534440701407	-0.116721158678486	0.0569403155440232	0.0403755515332539	0.329764586284871	Microbiome_V_Control_meta-analysis
9479	ENSG00000165660	547.049851844153	-0.0174567807535398	0.0279039580387588	0.53157581981093	0.893123292762247	Microbiome_V_Control_meta-analysis
9480	ENSG00000165661	333.724906917636	0.0254737331701583	0.0372319830499457	0.493855489622473	0.879625635975624	Microbiome_V_Control_meta-analysis
9481	ENSG00000165669	837.986774785351	0.0395271191646805	0.025681409996288	0.123771701385954	0.564260111800551	Microbiome_V_Control_meta-analysis
9482	ENSG00000165671	3781.21816438157	0.0182651512117762	0.0158394139305568	0.248850608736977	0.726703730569745	Microbiome_V_Control_meta-analysis
9483	ENSG00000165672	1336.44151117012	-0.0102176540466844	0.0220385654450388	0.642915654776475	0.932764220875189	Microbiome_V_Control_meta-analysis
9484	ENSG00000165678	3207.21352630409	-0.0163577783566632	0.0193828676214511	0.398708670403622	0.83423679900596	Microbiome_V_Control_meta-analysis
9485	ENSG00000165684	1374.66296464521	0.0391672677812264	0.0241829997585632	0.105313950988043	0.530702011613997	Microbiome_V_Control_meta-analysis
9486	ENSG00000165688	817.880883197685	0.0191423724849883	0.0280682669669128	0.49524313177682	0.879625635975624	Microbiome_V_Control_meta-analysis
9487	ENSG00000165689	551.44292963423	-0.00931464051607074	0.0330943618860519	0.778359888248222	0.967436703066129	Microbiome_V_Control_meta-analysis
9488	ENSG00000165695	7.1764813268979	0.0108613519994738	0.23655556866891	0.963378325128637	0.993919083780735	Microbiome_V_Control_meta-analysis
9489	ENSG00000165698	50.7833752003286	-0.126514687623692	0.0905068314634849	0.16215906757928	0.629466964907349	Microbiome_V_Control_meta-analysis
9490	ENSG00000165699	2133.20795217695	-0.0239963395516566	0.0206469786984313	0.245145955954068	0.722611513497621	Microbiome_V_Control_meta-analysis
9491	ENSG00000165702	1.76813579245846	0.588142385081219	0.639454753683811	0.357700249660896	0.807905702226755	Microbiome_V_Control_meta-analysis
9492	ENSG00000165714	171.051101214551	-0.030791613400795	0.047674565320756	0.518362980513229	0.888157639821722	Microbiome_V_Control_meta-analysis
9493	ENSG00000165716	4.65885100738044	0.0790155661856231	0.31487434482303	0.80185804732948	0.970845914284652	Microbiome_V_Control_meta-analysis
9494	ENSG00000165724	471.954664490969	-0.0148794316926759	0.0338236654704084	0.660000943478188	0.936133771201801	Microbiome_V_Control_meta-analysis
9495	ENSG00000165730	16.9427163999706	-0.0526612995259942	0.157076528158348	0.737429816161168	0.956518605181335	Microbiome_V_Control_meta-analysis
9496	ENSG00000165731	8.34552343446054	0.361203498004448	0.278395841560332	0.194477863989918	0.673161171548191	Microbiome_V_Control_meta-analysis
9497	ENSG00000165732	2665.16894517041	0.0376086947893654	0.035313404035041	0.286876961435759	0.760204858517226	Microbiome_V_Control_meta-analysis
9498	ENSG00000165733	1636.6846303295	0.0330671126051392	0.0264602612215762	0.2114129669546	0.690637020228962	Microbiome_V_Control_meta-analysis
9499	ENSG00000165752	126.121431256802	0.0102790605460972	0.0595978230225234	0.863065089742036	0.97978156316006	Microbiome_V_Control_meta-analysis
9500	ENSG00000165757	397.145277955185	0.097889892990461	0.0444522680807154	0.0276557775964845	0.2724707152363	Microbiome_V_Control_meta-analysis
9501	ENSG00000165782	911.964970157771	-0.0669620967492792	0.031378856735119	0.0328437813286914	0.29807175340843	Microbiome_V_Control_meta-analysis
9502	ENSG00000165792	651.434205527294	-0.0537360284808	0.0275060336821596	0.0507475033169389	0.373697639976312	Microbiome_V_Control_meta-analysis
9503	ENSG00000165795	174.841444777817	-0.145226575237924	0.0591191165595638	0.0140294728238454	0.18294341090589	Microbiome_V_Control_meta-analysis
9504	ENSG00000165801	2851.16712953846	0.0318383668874525	0.0234423786603832	0.174414734883613	0.645233701303541	Microbiome_V_Control_meta-analysis
9505	ENSG00000165802	1391.38889959539	-0.035441783023572	0.0216266425726935	0.101254522546109	0.521512907708019	Microbiome_V_Control_meta-analysis
9506	ENSG00000165804	716.365947738263	-0.0647106933886294	0.040497207360038	0.110064103232598	0.540855544140529	Microbiome_V_Control_meta-analysis
9507	ENSG00000165806	1456.03021748694	0.0138370906737455	0.0237374157940308	0.55994499346009	0.903518978280992	Microbiome_V_Control_meta-analysis
9508	ENSG00000165807	62.0268774585948	-0.0556546655077153	0.0765010340169892	0.466918408479028	0.866368379411394	Microbiome_V_Control_meta-analysis
9509	ENSG00000165810	16.8528861622872	-0.0847396896323062	0.150128517973635	0.572449515839441	0.907061433503281	Microbiome_V_Control_meta-analysis
9510	ENSG00000165813	2399.85787885465	-0.0423835340095396	0.0270134572651064	0.116652945807443	0.552528140256541	Microbiome_V_Control_meta-analysis
9511	ENSG00000165816	1088.50531286459	0.0285936087466046	0.0249788572255805	0.252328294164614	0.729404283041342	Microbiome_V_Control_meta-analysis
9512	ENSG00000165819	700.361710644692	0.000103553441457952	0.0297238290653834	0.997220293359959	0.999358938794381	Microbiome_V_Control_meta-analysis
9513	ENSG00000165821	99.7712682832666	-0.0912363108551277	0.0776023781363866	0.23971892599206	0.718124474044742	Microbiome_V_Control_meta-analysis
9514	ENSG00000165832	728.604773940003	0.000442601390359329	0.0304985621880498	0.98842134201122	0.997992214828244	Microbiome_V_Control_meta-analysis
9515	ENSG00000165841	8.49947565381954	0.37149871095687	0.250743759772727	0.138450203033306	0.590772534214119	Microbiome_V_Control_meta-analysis
9516	ENSG00000165861	1417.36095094285	-0.0475826170101687	0.0256695773534153	0.0637881063465999	0.41947265987328	Microbiome_V_Control_meta-analysis
9517	ENSG00000165863	165.297207527855	-0.0224763947322163	0.0584308573750383	0.700484501107538	0.948764244283468	Microbiome_V_Control_meta-analysis
9518	ENSG00000165868	998.1645434733	0.113901751203864	0.026322629049901	1.51056648516947e-05	0.00163304484883186	Microbiome_V_Control_meta-analysis
9519	ENSG00000165879	141.173463962194	-0.158617111629714	0.0752441316552641	0.0350281361662788	0.307095988307102	Microbiome_V_Control_meta-analysis
9520	ENSG00000165886	1116.17518754366	0.0373921606684416	0.0330616395665746	0.258062140202799	0.735246409956156	Microbiome_V_Control_meta-analysis
9521	ENSG00000165887	99.4412969044599	0.251319924640769	0.0794082575617793	0.001551313563128	0.0457108968877494	Microbiome_V_Control_meta-analysis
9522	ENSG00000165891	177.138575859176	-0.112049215494723	0.0604800343016856	0.0639304542097801	0.419904461147981	Microbiome_V_Control_meta-analysis
9523	ENSG00000165895	1376.16317504333	-0.0244946090912719	0.0238031641765616	0.303456910407252	0.770756848771464	Microbiome_V_Control_meta-analysis
9524	ENSG00000165898	295.863511184625	-0.0302496781652763	0.039860779127952	0.447922391310253	0.857451965476874	Microbiome_V_Control_meta-analysis
9525	ENSG00000165899	11.7307781568199	0.254131387122607	0.266929008664491	0.341068538682132	0.797821143116099	Microbiome_V_Control_meta-analysis
9526	ENSG00000165905	236.337531222763	8.09164116232036e-05	0.04547985166023	0.998580428054805	0.999631313066048	Microbiome_V_Control_meta-analysis
9527	ENSG00000165912	970.749289145558	0.0685901183314996	0.0276723257349627	0.0131879200719117	0.17569252385561	Microbiome_V_Control_meta-analysis
9528	ENSG00000165914	76.0065146501959	0.0311009432069711	0.0730853478964922	0.670441031771957	0.939226262985128	Microbiome_V_Control_meta-analysis
9529	ENSG00000165915	1794.84716733928	0.0166627167915196	0.0305079029333753	0.584944231953562	0.912913357055177	Microbiome_V_Control_meta-analysis
9530	ENSG00000165916	2830.81194039375	0.0020606892416377	0.0212640174013067	0.92279811699207	0.988821039159309	Microbiome_V_Control_meta-analysis
9531	ENSG00000165917	54.4641641405214	0.174482600438111	0.0862396216643533	0.0430494272494241	0.341323506437456	Microbiome_V_Control_meta-analysis
9532	ENSG00000165923	28.8608802496178	0.083073446680922	0.110913727513713	0.453862287645027	0.859791215050963	Microbiome_V_Control_meta-analysis
9533	ENSG00000165929	1280.01100564029	-0.0361900974114247	0.0249123220828913	0.14630743359386	0.602143610313227	Microbiome_V_Control_meta-analysis
9534	ENSG00000165934	1467.54311177595	0.0180065011043451	0.0218694193460723	0.410300807413524	0.837669123212502	Microbiome_V_Control_meta-analysis
9535	ENSG00000165935	24.2704407172352	0.180359551932058	0.123165311394017	0.143092958278063	0.598809303471248	Microbiome_V_Control_meta-analysis
9536	ENSG00000165943	693.284362847867	-0.0265323354549352	0.0272922398836227	0.330972569035582	0.789687540446482	Microbiome_V_Control_meta-analysis
9537	ENSG00000165948	211.476228410461	-0.0740904771791222	0.0479401940882519	0.12223087838549	0.563062753374677	Microbiome_V_Control_meta-analysis
9538	ENSG00000165949	8103.61859306781	-0.0571477020996858	0.0600795915794764	0.341502904156884	0.797830821317217	Microbiome_V_Control_meta-analysis
9539	ENSG00000165959	4801.6578321554	0.0892833389315793	0.0238630793554812	0.000182936541336907	0.00995573014078405	Microbiome_V_Control_meta-analysis
9540	ENSG00000165972	0.686045133368466	1.78692475132985	0.711614803684511	0.012036095538707	0.167025736030478	Microbiome_V_Control_meta-analysis
9541	ENSG00000165983	662.826533243995	-0.0114974305635489	0.030801092441593	0.708940089721423	0.950083041757497	Microbiome_V_Control_meta-analysis
9542	ENSG00000165985	28.616557239445	0.0750475658191822	0.126909722545182	0.55428856639489	0.901441027636173	Microbiome_V_Control_meta-analysis
9543	ENSG00000165995	4.21081408106076	1.09065315744097	0.392086148503175	0.00540804745139239	0.103863142703752	Microbiome_V_Control_meta-analysis
9544	ENSG00000165996	218.91295847769	-0.0103818697375695	0.0468100286538285	0.824479468566404	0.975577482253515	Microbiome_V_Control_meta-analysis
9545	ENSG00000165997	1706.02349542723	-0.015382538013291	0.0261230107994472	0.555961821596716	0.902219193244627	Microbiome_V_Control_meta-analysis
9546	ENSG00000166002	64.0985179582977	-0.0729231903883577	0.0828011611394321	0.378478858278052	0.820751203632546	Microbiome_V_Control_meta-analysis
9547	ENSG00000166004	440.927631729461	0.0290506449812921	0.0367818504068017	0.429639187312041	0.848879599529841	Microbiome_V_Control_meta-analysis
9548	ENSG00000166012	1282.39298150192	-0.0876373718192388	0.0309758743271546	0.0046662511427667	0.0940857901739198	Microbiome_V_Control_meta-analysis
9549	ENSG00000166016	4364.24340778893	0.0269051469842452	0.0214283164312701	0.209265214840839	0.688931827635654	Microbiome_V_Control_meta-analysis
9550	ENSG00000166024	543.202899855357	-0.041822055001314	0.0314639335728959	0.183779956236885	0.658480463242942	Microbiome_V_Control_meta-analysis
9551	ENSG00000166025	1902.57365723956	-0.0175424568683018	0.023378882915762	0.453041049829679	0.859391861403758	Microbiome_V_Control_meta-analysis
9552	ENSG00000166033	21.7384546420281	0.104528387703075	0.14941751330768	0.484194303211698	0.877141042422347	Microbiome_V_Control_meta-analysis
9553	ENSG00000166035	2.42123837302347	0.0572811148932865	0.421683008098412	0.891948340364995	0.983368706338519	Microbiome_V_Control_meta-analysis
9554	ENSG00000166037	482.143411075815	-0.00963883464436905	0.036101718297178	0.789476074088433	0.968549044304037	Microbiome_V_Control_meta-analysis
9555	ENSG00000166046	820.448971811545	-0.029234535979996	0.0478388508530345	0.541130415449844	0.895586107554472	Microbiome_V_Control_meta-analysis
9556	ENSG00000166068	2157.10216067053	0.00203130224735251	0.0193048558248553	0.916199378441501	0.987264824444774	Microbiome_V_Control_meta-analysis
9557	ENSG00000166073	670.617622206414	-0.0249704083181747	0.0495871965782327	0.614566643940694	0.924659860051117	Microbiome_V_Control_meta-analysis
9558	ENSG00000166086	3.92128704423676	0.50712711071074	0.421591422247218	0.229019804192958	0.707670310368353	Microbiome_V_Control_meta-analysis
9559	ENSG00000166106	327.821156122596	-0.132868982608769	0.0572110181802356	0.0202094196606429	0.227231703844193	Microbiome_V_Control_meta-analysis
9560	ENSG00000166123	523.099512099038	0.032770241961507	0.0307715123309515	0.286896793376698	0.760204858517226	Microbiome_V_Control_meta-analysis
9561	ENSG00000166126	186.59662209616	-0.0856753282119649	0.0568242838176407	0.131625217693518	0.580180123640737	Microbiome_V_Control_meta-analysis
9562	ENSG00000166128	1684.79128064947	-0.0386736341573998	0.0278660638767928	0.1651858145303	0.633654527088179	Microbiome_V_Control_meta-analysis
9563	ENSG00000166130	233.364384851106	0.0172252780980172	0.0425725375756465	0.685764143409619	0.944505851431392	Microbiome_V_Control_meta-analysis
9564	ENSG00000166133	144.451394468519	0.0320622495983697	0.051846311329307	0.536305460879253	0.89477361083759	Microbiome_V_Control_meta-analysis
9565	ENSG00000166135	2119.67338805561	0.0424216287994523	0.0221732214399368	0.055723483495979	0.39351873809454	Microbiome_V_Control_meta-analysis
9566	ENSG00000166136	37.5764497582175	-0.124633268054764	0.100471594706457	0.214796934954197	0.695194611313067	Microbiome_V_Control_meta-analysis
9567	ENSG00000166140	695.797314761842	-0.0294694597504667	0.0288550993147273	0.307116482206116	0.772984696444527	Microbiome_V_Control_meta-analysis
9568	ENSG00000166143	81.7554198897363	0.220183519629165	0.103628703015585	0.0336087414557249	0.302270861883979	Microbiome_V_Control_meta-analysis
9569	ENSG00000166145	14558.9273448859	-0.0254823081871592	0.0215692143673895	0.237435788816082	0.715616158623304	Microbiome_V_Control_meta-analysis
9570	ENSG00000166147	16.9733295377346	-0.0412222090636599	0.140975353125473	0.769975299604054	0.965358480162269	Microbiome_V_Control_meta-analysis
9571	ENSG00000166148	3.6656374718107	-0.109829148481143	0.378055795097947	0.771425779000622	0.965358480162269	Microbiome_V_Control_meta-analysis
9572	ENSG00000166153	10.6923800792012	0.36133309256119	0.189360000741797	0.0563678694497793	0.39595739788912	Microbiome_V_Control_meta-analysis
9573	ENSG00000166164	1633.87631188114	-0.0177456555880826	0.021999618821194	0.419876984646653	0.844097559483155	Microbiome_V_Control_meta-analysis
9574	ENSG00000166165	3923.46015618651	-0.0328533378288468	0.0317441738981508	0.300696601733039	0.769081995862854	Microbiome_V_Control_meta-analysis
9575	ENSG00000166166	318.341868374759	0.00985733804800513	0.0417936577019219	0.81354342574025	0.972804429569792	Microbiome_V_Control_meta-analysis
9576	ENSG00000166167	772.689688305498	0.00692176355425309	0.0265701426791192	0.794471108463802	0.968999716768699	Microbiome_V_Control_meta-analysis
9577	ENSG00000166169	507.654528529051	-0.00234971309651112	0.03419655285753	0.945218876484685	0.991136746809107	Microbiome_V_Control_meta-analysis
9578	ENSG00000166170	1702.63699911675	0.0330147748550367	0.0209994692661126	0.115910697441055	0.551791478445964	Microbiome_V_Control_meta-analysis
9579	ENSG00000166171	347.880951996601	0.0540281460209729	0.0418141070544974	0.196321370679958	0.676824376401491	Microbiome_V_Control_meta-analysis
9580	ENSG00000166173	526.811306752886	-0.048002058641959	0.0304152031384102	0.114513742575304	0.548155760127556	Microbiome_V_Control_meta-analysis
9581	ENSG00000166181	2413.2439716844	-0.0152074274108782	0.0184540801880211	0.409900599349625	0.837493243467501	Microbiome_V_Control_meta-analysis
9582	ENSG00000166183	2.60115315491164	-0.640167554740851	0.486427117274211	0.188153710023493	0.663242864149788	Microbiome_V_Control_meta-analysis
9583	ENSG00000166188	588.483594263866	-0.0310762204627845	0.0320898575660615	0.3328383793559	0.791765398408327	Microbiome_V_Control_meta-analysis
9584	ENSG00000166189	711.489084326622	-0.0284801025561815	0.0303713341183169	0.348383327841707	0.802085646978116	Microbiome_V_Control_meta-analysis
9585	ENSG00000166192	51.8296573534815	-0.0778506311696434	0.0803068383399572	0.332338311069087	0.791349892357796	Microbiome_V_Control_meta-analysis
9586	ENSG00000166197	1433.38089567417	-0.00491839596230588	0.0351932076464987	0.888854259935618	0.982770241100814	Microbiome_V_Control_meta-analysis
9587	ENSG00000166199	310.692541244376	0.0139736553927234	0.0375203898609839	0.709573979006314	0.950442969574982	Microbiome_V_Control_meta-analysis
9588	ENSG00000166200	1380.22125125237	-0.019655533600413	0.0280468475602126	0.483421098873815	0.877141042422347	Microbiome_V_Control_meta-analysis
9589	ENSG00000166206	20.6587098295964	0.137270781051875	0.225279476016532	0.542302084323543	0.895586107554472	Microbiome_V_Control_meta-analysis
9590	ENSG00000166224	6003.55787646047	0.0302396354324671	0.0172546949228199	0.0796800782125766	0.46562500051177	Microbiome_V_Control_meta-analysis
9591	ENSG00000166225	1354.06447535767	-0.00167430956595723	0.0210136435040087	0.936493944736469	0.99048965978007	Microbiome_V_Control_meta-analysis
9592	ENSG00000166226	3222.12805127941	0.0251322359908865	0.027796417674577	0.36591386690392	0.814726116123395	Microbiome_V_Control_meta-analysis
9593	ENSG00000166228	854.268777243183	-0.0112814139406372	0.0284375265547096	0.691582290347931	0.946227773390087	Microbiome_V_Control_meta-analysis
9594	ENSG00000166233	3266.92085725851	0.0132337898058501	0.0178391576380941	0.458184652267895	0.861639920315911	Microbiome_V_Control_meta-analysis
9595	ENSG00000166246	13.6418456113724	-0.0503207262906006	0.162087704131972	0.756215968778372	0.961405175127455	Microbiome_V_Control_meta-analysis
9596	ENSG00000166257	25.5625787468794	0.105130965368676	0.121865647528106	0.388313844275647	0.827757475120639	Microbiome_V_Control_meta-analysis
9597	ENSG00000166260	569.519360724499	0.0226136726086343	0.0278186372043879	0.416277405703388	0.841345368610861	Microbiome_V_Control_meta-analysis
9598	ENSG00000166261	209.347332821703	-0.0386678296760746	0.0470042479862629	0.410709657446504	0.837862363782235	Microbiome_V_Control_meta-analysis
9599	ENSG00000166262	39.0723599577399	-0.0223536779371044	0.0991674184640075	0.8216575864289	0.975146497155497	Microbiome_V_Control_meta-analysis
9600	ENSG00000166263	509.606232844775	0.0352161228357438	0.0322408681229141	0.274709129781557	0.749059691357332	Microbiome_V_Control_meta-analysis
9601	ENSG00000166266	1252.3826367593	0.0444160327687441	0.0228044734051255	0.0514521305780549	0.37574678698194	Microbiome_V_Control_meta-analysis
9602	ENSG00000166268	73.8028301750957	0.130356679371664	0.0841135856343958	0.121196822006186	0.561258799449778	Microbiome_V_Control_meta-analysis
9603	ENSG00000166272	1732.74647462174	-0.00909768965445294	0.021709763848868	0.675172417105858	0.94007023299383	Microbiome_V_Control_meta-analysis
9604	ENSG00000166275	151.373886921957	-0.0555463428457461	0.0515746208024161	0.28147614040946	0.754374915670244	Microbiome_V_Control_meta-analysis
9605	ENSG00000166278	13.8113614537312	-0.038792735756406	0.162192891599217	0.810968687765767	0.972447784668531	Microbiome_V_Control_meta-analysis
9606	ENSG00000166289	161.333956152201	-0.0951731215629663	0.0648103986770714	0.141972430365264	0.596366207887692	Microbiome_V_Control_meta-analysis
9607	ENSG00000166295	1528.14464483383	-0.0243988723799266	0.0241613867195766	0.312577156354317	0.777637616836136	Microbiome_V_Control_meta-analysis
9608	ENSG00000166311	757.594177793023	-0.0178158895686086	0.0292319369149667	0.542215196571833	0.895586107554472	Microbiome_V_Control_meta-analysis
9609	ENSG00000166313	120.151501009021	-0.0909366908079375	0.0644428276449368	0.15820864878194	0.623482359731785	Microbiome_V_Control_meta-analysis
9610	ENSG00000166317	1.21097097754509	0.656902087202139	0.568509415337481	0.247893322030164	0.726113882102573	Microbiome_V_Control_meta-analysis
9611	ENSG00000166321	56.7637487126212	-0.0570454157641172	0.0780200431250094	0.464679229390694	0.865425174048551	Microbiome_V_Control_meta-analysis
9612	ENSG00000166323	8.31469701184964	0.333317934512535	0.224268014507983	0.13721348065989	0.589360159545782	Microbiome_V_Control_meta-analysis
9613	ENSG00000166326	3149.15703952181	0.0227768892864522	0.0229907981749962	0.321834098018817	0.783493834715253	Microbiome_V_Control_meta-analysis
9614	ENSG00000166333	3718.45672933737	-0.00648451073066601	0.0233670366099399	0.781391012228104	0.967657770466118	Microbiome_V_Control_meta-analysis
9615	ENSG00000166337	83.9964435477063	-0.0553539663657057	0.0708596392999486	0.43469801814447	0.851691516942559	Microbiome_V_Control_meta-analysis
9616	ENSG00000166340	760.475355240826	-0.0332208075365038	0.0306149190240548	0.277869282692714	0.751782723891663	Microbiome_V_Control_meta-analysis
9617	ENSG00000166341	30.7416676423734	-0.118964310226925	0.116359234485916	0.306597195339561	0.772641294621512	Microbiome_V_Control_meta-analysis
9618	ENSG00000166343	53.0449765077184	0.146314438999506	0.0825667899273748	0.0763823198437144	0.460077186247516	Microbiome_V_Control_meta-analysis
9619	ENSG00000166347	693.584567813623	-0.0236088675885597	0.0288256899950464	0.412773994082527	0.839037749640698	Microbiome_V_Control_meta-analysis
9620	ENSG00000166348	3477.23814964699	-0.0005301488795675	0.0202200241915433	0.97908265870746	0.995867189389276	Microbiome_V_Control_meta-analysis
9621	ENSG00000166349	87.3895433673398	0.0235649825821983	0.0689255532880839	0.73243340070292	0.955793294273134	Microbiome_V_Control_meta-analysis
9622	ENSG00000166352	170.416838261746	-0.0242254722201072	0.050936593976298	0.634358981946406	0.930230383204335	Microbiome_V_Control_meta-analysis
9623	ENSG00000166359	1.9174390083044	0.66560205974633	0.469795261085004	0.156543816458474	0.620344201573196	Microbiome_V_Control_meta-analysis
9624	ENSG00000166368	1.37995840766964	0.763594633049557	0.592362993633385	0.197375354750983	0.677038262070652	Microbiome_V_Control_meta-analysis
9625	ENSG00000166377	585.6431199866	0.0482151597487385	0.02991777594241	0.107051397680853	0.535089772850252	Microbiome_V_Control_meta-analysis
9626	ENSG00000166387	128.884030643069	0.0225000403130277	0.0725653896108388	0.756510974293345	0.9615646320856	Microbiome_V_Control_meta-analysis
9627	ENSG00000166394	211.513743479557	0.0235032797032641	0.0459926812974462	0.60933553433016	0.921664627781018	Microbiome_V_Control_meta-analysis
9628	ENSG00000166396	708.935102248389	-0.0771533838804959	0.0566456581896807	0.173186757144078	0.642771541244549	Microbiome_V_Control_meta-analysis
9629	ENSG00000166398	900.589350189613	-0.0345757177684152	0.0254549830442967	0.174365840028193	0.645204870135608	Microbiome_V_Control_meta-analysis
9630	ENSG00000166401	1408.21656505088	-0.0343133030464381	0.0305303744313119	0.261052460413097	0.736077600430249	Microbiome_V_Control_meta-analysis
9631	ENSG00000166405	2.76870189188588	0.352897684788471	0.379575617599415	0.352517929894768	0.803842835458485	Microbiome_V_Control_meta-analysis
9632	ENSG00000166411	711.801531197593	0.0350171643818304	0.0262739831910381	0.182607445913108	0.656431404561629	Microbiome_V_Control_meta-analysis
9633	ENSG00000166415	56.1077414561164	0.0394416012239759	0.120639462734252	0.743714926144578	0.958627150432067	Microbiome_V_Control_meta-analysis
9634	ENSG00000166435	302.798157789125	0.0301261760703473	0.0382938505448005	0.43145132913079	0.8499979437008	Microbiome_V_Control_meta-analysis
9635	ENSG00000166436	491.245015077979	0.110884653927721	0.0316807439755574	0.000465145230891482	0.0197373537412738	Microbiome_V_Control_meta-analysis
9636	ENSG00000166439	958.582337053332	0.00134147057906222	0.0242871750126011	0.95595227985608	0.992037649351231	Microbiome_V_Control_meta-analysis
9637	ENSG00000166441	4445.65867656671	0.0169371547815398	0.0244224222960574	0.487990562053444	0.878920876342005	Microbiome_V_Control_meta-analysis
9638	ENSG00000166444	1867.81687464224	0.111358697893797	0.0241140804941117	3.8746599405261e-06	0.00056358690044016	Microbiome_V_Control_meta-analysis
9639	ENSG00000166446	32.3212165402913	0.080973317141624	0.11880212648754	0.495503693059258	0.879625635975624	Microbiome_V_Control_meta-analysis
9640	ENSG00000166448	2.80499110820465	0.304745783600162	0.379926158100985	0.422484439543988	0.844816217019066	Microbiome_V_Control_meta-analysis
9641	ENSG00000166450	23.3140640029902	-0.0391757030262145	0.191271019948455	0.837714505920362	0.977164881552007	Microbiome_V_Control_meta-analysis
9642	ENSG00000166451	137.690358376555	-0.0767722837068574	0.0558117688178122	0.168958747079243	0.638634527112658	Microbiome_V_Control_meta-analysis
9643	ENSG00000166452	374.648329728924	0.018432837333136	0.035381693216404	0.602386949224284	0.919898361487553	Microbiome_V_Control_meta-analysis
9644	ENSG00000166454	1831.065565131	-0.00446181870585014	0.0211877465408973	0.833211224902038	0.977164881552007	Microbiome_V_Control_meta-analysis
9645	ENSG00000166455	4.55873975268101	-0.0096488801641693	0.274780177199499	0.971988115266989	0.994810344074167	Microbiome_V_Control_meta-analysis
9646	ENSG00000166471	1634.95081548955	0.0192961739971165	0.024941025630411	0.439124762799743	0.852886800413455	Microbiome_V_Control_meta-analysis
9647	ENSG00000166477	810.264839421012	-0.0295351795359744	0.0312309718290662	0.344300814240101	0.798957654509299	Microbiome_V_Control_meta-analysis
9648	ENSG00000166478	776.70395322916	-0.0276497702159643	0.0291333010914929	0.342581028522846	0.798009374231658	Microbiome_V_Control_meta-analysis
9649	ENSG00000166479	1301.03920882083	0.0198974214642568	0.0247650423449844	0.421715894024212	0.844417012056625	Microbiome_V_Control_meta-analysis
9650	ENSG00000166483	1256.64933665265	-0.0852433861822071	0.0255370811846178	0.000843765051019558	0.0299237240093083	Microbiome_V_Control_meta-analysis
9651	ENSG00000166484	697.911484315076	-0.0728292575037432	0.0288899582015847	0.0117048643145754	0.163991093724349	Microbiome_V_Control_meta-analysis
9652	ENSG00000166503	630.295468645322	0.0661764958737006	0.0374236528296844	0.0770096451649897	0.460378961494808	Microbiome_V_Control_meta-analysis
9653	ENSG00000166507	7.85707117978426	-0.333317769108975	0.210311891932681	0.112995051694589	0.54635032678711	Microbiome_V_Control_meta-analysis
9654	ENSG00000166508	2569.87569731103	-0.0797263414007714	0.0224555774404333	0.000384642379139528	0.0174342154850778	Microbiome_V_Control_meta-analysis
9655	ENSG00000166510	576.714825580323	-0.0561342316663476	0.0388076584994589	0.148044569175518	0.605033816300874	Microbiome_V_Control_meta-analysis
9656	ENSG00000166526	1300.36999937181	-0.00366741023492126	0.0217788127516866	0.866273731097155	0.980195257524397	Microbiome_V_Control_meta-analysis
9657	ENSG00000166529	143.939392061846	-0.0548325042336447	0.0528456096204934	0.299457201991338	0.76712711221095	Microbiome_V_Control_meta-analysis
9658	ENSG00000166532	641.312281412868	0.0466823450695887	0.0320938507840832	0.145791858385206	0.601449490028372	Microbiome_V_Control_meta-analysis
9659	ENSG00000166546	914.401186630494	-0.0106409408128895	0.0348552124398415	0.760145444265075	0.962930611010041	Microbiome_V_Control_meta-analysis
9660	ENSG00000166548	1079.73582890735	0.0528494549754868	0.0254953870301495	0.0381813416909327	0.32122744946283	Microbiome_V_Control_meta-analysis
9661	ENSG00000166557	1234.93583404923	-0.00028478373029012	0.0206320480433834	0.988987165691283	0.998346665682052	Microbiome_V_Control_meta-analysis
9662	ENSG00000166558	2.8966501433395	0.12794786237676	0.436529856366717	0.76944403328392	0.965198316937885	Microbiome_V_Control_meta-analysis
9663	ENSG00000166562	469.696627064472	0.0140325524985487	0.0372166229495006	0.706135952195483	0.949540342039052	Microbiome_V_Control_meta-analysis
9664	ENSG00000166573	3.43912349427461	-0.735785627142884	0.405826158604716	0.0698231559558022	0.442268604628993	Microbiome_V_Control_meta-analysis
9665	ENSG00000166575	237.103393711421	0.0102735866773198	0.0462155369459866	0.824082494302711	0.975577482253515	Microbiome_V_Control_meta-analysis
9666	ENSG00000166578	128.87864719696	-0.20739104579399	0.0753265626509208	0.00590111558434857	0.108277350171533	Microbiome_V_Control_meta-analysis
9667	ENSG00000166579	1725.36380752721	-0.0282102477804626	0.0202922264637334	0.164468235001384	0.633197352982533	Microbiome_V_Control_meta-analysis
9668	ENSG00000166582	111.293566461684	-0.0425198574351312	0.0625244435594756	0.496471692348276	0.88012524969124	Microbiome_V_Control_meta-analysis
9669	ENSG00000166589	17.4145326262871	0.141546270702264	0.190817398411771	0.458215111483641	0.861639920315911	Microbiome_V_Control_meta-analysis
9670	ENSG00000166592	9428.91092386462	-0.104857596413007	0.0354725325147345	0.00311634579334123	0.0734772027489885	Microbiome_V_Control_meta-analysis
9671	ENSG00000166595	1247.92383530001	-0.0452772380763406	0.0268292076772088	0.0914861261715059	0.501482432012666	Microbiome_V_Control_meta-analysis
9672	ENSG00000166596	1.02994493120821	2.66681705757277e-05	0.658498713194774	0.999967686920058	0.999967686920058	Microbiome_V_Control_meta-analysis
9673	ENSG00000166598	11396.2550108513	0.0241702369519194	0.029138276038151	0.406820818982727	0.836342004332303	Microbiome_V_Control_meta-analysis
9674	ENSG00000166619	1815.02200871146	0.0499312063599963	0.0230483813452106	0.0302833072643265	0.284870990936714	Microbiome_V_Control_meta-analysis
9675	ENSG00000166634	0.785148974015923	-1.15041795439653	0.740601163926245	0.120337885134148	0.560024769108058	Microbiome_V_Control_meta-analysis
9676	ENSG00000166669	164.46297361604	0.153272651764371	0.05852003027228	0.00881495549635965	0.136007027909117	Microbiome_V_Control_meta-analysis
9677	ENSG00000166670	682.89044402246	-0.33829219684624	0.0581056888231042	5.81423000424349e-09	3.44546963214429e-06	Microbiome_V_Control_meta-analysis
9678	ENSG00000166676	5.3641130937813	-0.140302515542513	0.280483442901384	0.616922467146945	0.925384430870852	Microbiome_V_Control_meta-analysis
9679	ENSG00000166682	36.7340544425199	0.0315530788083964	0.118030235605575	0.789214725575236	0.968549044304037	Microbiome_V_Control_meta-analysis
9680	ENSG00000166685	675.712363112989	-0.0541855166993918	0.0274652333047271	0.0485096207401067	0.36422052174646	Microbiome_V_Control_meta-analysis
9681	ENSG00000166689	1969.12147637726	0.0309154386991123	0.0225027945509551	0.169488608043801	0.639182976323293	Microbiome_V_Control_meta-analysis
9682	ENSG00000166704	374.191075801175	-0.0150290796570235	0.0343938112316227	0.662132768275249	0.936631346481992	Microbiome_V_Control_meta-analysis
9683	ENSG00000166710	26338.6830079979	-0.0495132322490639	0.0251249800317622	0.0487607784020702	0.36526226970487	Microbiome_V_Control_meta-analysis
9684	ENSG00000166716	1707.3098375011	-0.0197710549044859	0.0209622873454229	0.345592629661873	0.799867217501803	Microbiome_V_Control_meta-analysis
9685	ENSG00000166734	2359.85709348605	-0.00298299831177652	0.0181176211484727	0.869222428729675	0.980254463044504	Microbiome_V_Control_meta-analysis
9686	ENSG00000166741	3.99340246294781	0.0272745392298555	0.381235116285841	0.942965946969563	0.990809678476696	Microbiome_V_Control_meta-analysis
9687	ENSG00000166743	19.1075121851866	-0.0853346744320984	0.139734309562927	0.541403268865565	0.895586107554472	Microbiome_V_Control_meta-analysis
9688	ENSG00000166747	3455.27073792161	0.06081089504206	0.0171757417187641	0.000399353643808065	0.0178482075444945	Microbiome_V_Control_meta-analysis
9689	ENSG00000166750	3293.36290880619	0.0680398538305179	0.0303463159114481	0.0249541031832692	0.256927703302643	Microbiome_V_Control_meta-analysis
9690	ENSG00000166762	138.582588381913	0.142582791867349	0.052911615956151	0.00704445982345833	0.120876627798553	Microbiome_V_Control_meta-analysis
9691	ENSG00000166780	390.887119839114	-0.04029437154796	0.0410668918759166	0.32649967999686	0.78721626863081	Microbiome_V_Control_meta-analysis
9692	ENSG00000166783	2770.60361333818	-0.0251127408538904	0.0228990488486911	0.272784893191116	0.747781295854692	Microbiome_V_Control_meta-analysis
9693	ENSG00000166788	168.989070808185	-0.00718661791118242	0.0479038188186076	0.880747403057861	0.980884958055941	Microbiome_V_Control_meta-analysis
9694	ENSG00000166793	24.0380426231086	-0.466990836682431	0.170884016746152	0.00627995728145179	0.112884380714497	Microbiome_V_Control_meta-analysis
9695	ENSG00000166794	4066.08616910058	0.0162799286045432	0.0196764809719627	0.408021661651574	0.836879329168958	Microbiome_V_Control_meta-analysis
9696	ENSG00000166796	9.45427168189547	0.498055145566415	0.262241372009086	0.0575350114054188	0.399722180845289	Microbiome_V_Control_meta-analysis
9697	ENSG00000166797	451.289600431463	-0.00517884802573481	0.0316858517464581	0.870169217628161	0.980254463044504	Microbiome_V_Control_meta-analysis
9698	ENSG00000166801	858.328084883029	-0.0224423597972455	0.0271868725142072	0.409096204637082	0.836987061606131	Microbiome_V_Control_meta-analysis
9699	ENSG00000166803	4.74344618238739	0.0160791465360237	0.286905209947558	0.955307224681615	0.991818544864437	Microbiome_V_Control_meta-analysis
9700	ENSG00000166813	117.702139610091	0.0926370546763043	0.0643981250006709	0.150290688293518	0.607591515662911	Microbiome_V_Control_meta-analysis
9701	ENSG00000166816	15.3166642625299	0.117231795554897	0.317813386700552	0.712224692061344	0.951218286559392	Microbiome_V_Control_meta-analysis
9702	ENSG00000166819	11.2405709334587	-0.182385414166404	0.272447638176041	0.503219366673584	0.883455273919678	Microbiome_V_Control_meta-analysis
9703	ENSG00000166821	101.299786386527	-0.0328413030884699	0.0632822390056278	0.603784752760002	0.919898361487553	Microbiome_V_Control_meta-analysis
9704	ENSG00000166822	738.581176039677	-0.00560222522647832	0.028961779707718	0.846618215892833	0.977514751307229	Microbiome_V_Control_meta-analysis
9705	ENSG00000166823	3.93956393998083	-0.0478295124943589	0.302515054689661	0.874373097576415	0.980450177447302	Microbiome_V_Control_meta-analysis
9706	ENSG00000166825	92.6331341680903	-0.349750740266611	0.46528727758405	0.452238867339037	0.859040323962376	Microbiome_V_Control_meta-analysis
9707	ENSG00000166828	38.9410648915834	-0.0139789704239371	0.124101826275529	0.910315072466891	0.986210352662843	Microbiome_V_Control_meta-analysis
9708	ENSG00000166831	3.10457064839057	0.246938326362367	0.403359200670609	0.540402450568329	0.895183802155436	Microbiome_V_Control_meta-analysis
9709	ENSG00000166833	2651.14139000377	0.0488749124702616	0.0273988452767611	0.0744511134317294	0.454535958641691	Microbiome_V_Control_meta-analysis
9710	ENSG00000166839	10.6348029285765	-0.0761776147311533	0.206400637198261	0.712070740889755	0.951218286559392	Microbiome_V_Control_meta-analysis
9711	ENSG00000166845	51.1940003573989	0.0942257187526225	0.0848872388339391	0.266994540820742	0.742424861510579	Microbiome_V_Control_meta-analysis
9712	ENSG00000166847	2778.33632957254	0.021958779349939	0.0182184225103987	0.228085080081378	0.706829610943648	Microbiome_V_Control_meta-analysis
9713	ENSG00000166848	1247.65549201345	-0.0641921906299334	0.0258744081322505	0.0131045854573385	0.175019505273302	Microbiome_V_Control_meta-analysis
9714	ENSG00000166851	123.690850295658	0.0414897533876728	0.0635033235065406	0.513532116753028	0.887641893806533	Microbiome_V_Control_meta-analysis
9715	ENSG00000166855	1017.30123339981	-0.0199407034716676	0.0270430874189742	0.460898675650037	0.862702247356176	Microbiome_V_Control_meta-analysis
9716	ENSG00000166860	370.675580978328	0.00976094647740554	0.0317709132859324	0.75866906003099	0.962243754300107	Microbiome_V_Control_meta-analysis
9717	ENSG00000166866	10.3425771273121	-0.0876018525877518	0.262870705413443	0.738945032864785	0.957256382800524	Microbiome_V_Control_meta-analysis
9718	ENSG00000166869	3.4415233526359	-1.35519743278183	0.635025327037665	0.0328358998529398	0.29807175340843	Microbiome_V_Control_meta-analysis
9719	ENSG00000166881	308.014195835546	-0.0621672847664786	0.0421764645689538	0.140486851545537	0.59433947677406	Microbiome_V_Control_meta-analysis
9720	ENSG00000166886	912.998966491544	-0.0103182149274367	0.0484439263142396	0.831332459156625	0.977164881552007	Microbiome_V_Control_meta-analysis
9721	ENSG00000166887	2205.95499843697	0.00311595094228623	0.0191876432806329	0.870995890936363	0.980254463044504	Microbiome_V_Control_meta-analysis
9722	ENSG00000166888	6695.75268724808	0.0269386087406275	0.016884049535673	0.110599044626409	0.54180856275129	Microbiome_V_Control_meta-analysis
9723	ENSG00000166889	1867.04359249828	0.00393481759436489	0.0205061332897151	0.847832355826625	0.977514751307229	Microbiome_V_Control_meta-analysis
9724	ENSG00000166896	41.5441868686648	-0.0183089612340458	0.0996778819179694	0.854263493100625	0.977572288949172	Microbiome_V_Control_meta-analysis
9725	ENSG00000166897	2049.44443750356	0.0314689260921708	0.0249749229592177	0.20766180567283	0.688340133335762	Microbiome_V_Control_meta-analysis
9726	ENSG00000166900	2213.72191016381	-0.0425079323759312	0.0208067568128812	0.0410537312413874	0.332170953591037	Microbiome_V_Control_meta-analysis
9727	ENSG00000166902	315.572229981132	-0.0528930255478884	0.0395522195968427	0.181126032120946	0.654876122300185	Microbiome_V_Control_meta-analysis
9728	ENSG00000166908	2192.79049321912	-0.00869894878050923	0.0178103462441206	0.625251604286551	0.927977386579202	Microbiome_V_Control_meta-analysis
9729	ENSG00000166912	794.517654100649	-0.0192070798479409	0.0277728108627688	0.489202045453377	0.879447032885286	Microbiome_V_Control_meta-analysis
9730	ENSG00000166913	8821.22364246573	-0.0166987634443117	0.02344576861645	0.476322794050238	0.874082303564958	Microbiome_V_Control_meta-analysis
9731	ENSG00000166920	2489.68857620391	0.0511025252979084	0.0332776550573169	0.124626498365701	0.566104137577146	Microbiome_V_Control_meta-analysis
9732	ENSG00000166922	380.694143346786	-0.0835456710212403	0.0399924892723845	0.036704660015363	0.314050566976368	Microbiome_V_Control_meta-analysis
9733	ENSG00000166923	28.4056720835652	-0.0277775191873704	0.148560618607229	0.851678136361676	0.977514751307229	Microbiome_V_Control_meta-analysis
9734	ENSG00000166924	40.9843534393417	-0.0490959789144529	0.117170084589371	0.675205444847818	0.94007023299383	Microbiome_V_Control_meta-analysis
9735	ENSG00000166925	1774.57711438654	-0.00988373576748784	0.0238366141263927	0.678401711521004	0.941734112817635	Microbiome_V_Control_meta-analysis
9736	ENSG00000166938	193.297763487504	-0.0833395456639319	0.0464987869717223	0.0730857159942091	0.451190625782962	Microbiome_V_Control_meta-analysis
9737	ENSG00000166946	1698.13573652616	-0.0651298266006916	0.0194699833039716	0.000822409449647305	0.0295034780142531	Microbiome_V_Control_meta-analysis
9738	ENSG00000166949	12383.4629088344	0.00514629397419027	0.0201195372366607	0.798116160660127	0.96988126261225	Microbiome_V_Control_meta-analysis
9739	ENSG00000166959	31.5859861487855	-0.000769973756962222	0.244168346087581	0.997483911553083	0.999358938794381	Microbiome_V_Control_meta-analysis
9740	ENSG00000166961	1.87034379129933	0.854143968678615	0.861999615749104	0.321740899454519	0.783493834715253	Microbiome_V_Control_meta-analysis
9741	ENSG00000166963	32.5433502673458	-0.000877322837085895	0.14791274752527	0.995267492127453	0.999088195157603	Microbiome_V_Control_meta-analysis
9742	ENSG00000166965	127.21019297674	-0.00344493203377572	0.0553098434845477	0.950336472030493	0.991313665916339	Microbiome_V_Control_meta-analysis
9743	ENSG00000166971	795.865403173524	-0.0146032557963019	0.0281354290983761	0.603736746884666	0.919898361487553	Microbiome_V_Control_meta-analysis
9744	ENSG00000166974	787.955811481229	0.0303278681497316	0.0327808563224405	0.354877433425598	0.805582410168407	Microbiome_V_Control_meta-analysis
9745	ENSG00000166979	31.3997146668856	-0.102169484838879	0.120872360417821	0.397961470462282	0.83423679900596	Microbiome_V_Control_meta-analysis
9746	ENSG00000166984	0.859395601787065	0.389566037192872	0.773091026232729	0.614326679094161	0.924659860051117	Microbiome_V_Control_meta-analysis
9747	ENSG00000166986	3039.38418312322	-0.024633807490072	0.0182536084689077	0.177166522827746	0.649419198230515	Microbiome_V_Control_meta-analysis
9748	ENSG00000166987	1291.27284125943	-0.0160861291888374	0.025499250668549	0.528140481610419	0.892040361051221	Microbiome_V_Control_meta-analysis
9749	ENSG00000166997	129.2997997334	-0.0276358656126356	0.0569682295238912	0.627598221938083	0.928689498543488	Microbiome_V_Control_meta-analysis
9750	ENSG00000167004	7769.40584145299	0.00715947821017707	0.0166278068886249	0.666779160418776	0.9381345908108	Microbiome_V_Control_meta-analysis
9751	ENSG00000167005	1315.76696358179	-0.0129142699910226	0.0219706674026657	0.556669242231935	0.902219193244627	Microbiome_V_Control_meta-analysis
9752	ENSG00000167034	767.426592989887	0.184628674846574	0.0435959508619732	2.2855583653119e-05	0.00222981303932869	Microbiome_V_Control_meta-analysis
9753	ENSG00000167037	6.07830142625264	0.146855731835335	0.334047318892626	0.66020834214007	0.936133771201801	Microbiome_V_Control_meta-analysis
9754	ENSG00000167065	405.403536365058	0.026337548615396	0.0342460393654164	0.441852673022452	0.853579070809422	Microbiome_V_Control_meta-analysis
9755	ENSG00000167074	525.340285091155	-0.00457684273666106	0.0483931212719512	0.92465136903883	0.989078507887429	Microbiome_V_Control_meta-analysis
9756	ENSG00000167077	21.2651191936971	0.107172383971198	0.135070946481028	0.42751421699208	0.847196667828201	Microbiome_V_Control_meta-analysis
9757	ENSG00000167080	673.959076637544	0.0154241403545284	0.0425194991169451	0.716788271098331	0.952293871602864	Microbiome_V_Control_meta-analysis
9758	ENSG00000167081	324.26519607914	-0.0205684726686467	0.0375268873840696	0.58362350235067	0.912913357055177	Microbiome_V_Control_meta-analysis
9759	ENSG00000167085	2188.26932190842	0.0470436106314055	0.0240349302406767	0.0503120037915357	0.371477646822598	Microbiome_V_Control_meta-analysis
9760	ENSG00000167088	760.86452376557	0.0464372857464792	0.0356563611942206	0.192794622458878	0.670298557006094	Microbiome_V_Control_meta-analysis
9761	ENSG00000167100	249.989538209912	-0.0338492861316085	0.0591729201313527	0.56729477409222	0.906167995937901	Microbiome_V_Control_meta-analysis
9762	ENSG00000167103	166.426933942268	0.0403035601076751	0.0549601453192082	0.463361212093947	0.864330169274731	Microbiome_V_Control_meta-analysis
9763	ENSG00000167105	790.969995758106	-0.00946742324320838	0.0363143190066223	0.794317913648524	0.968999716768699	Microbiome_V_Control_meta-analysis
9764	ENSG00000167106	3225.98542175639	-0.025765037157252	0.022497321507242	0.252105985241973	0.729365298338874	Microbiome_V_Control_meta-analysis
9765	ENSG00000167107	828.351814731305	0.116551590204109	0.0310666725205939	0.000175667643963027	0.00965833010092583	Microbiome_V_Control_meta-analysis
9766	ENSG00000167110	3822.1592455362	0.0075045647431047	0.0182683607621623	0.681222318532905	0.942786705001858	Microbiome_V_Control_meta-analysis
9767	ENSG00000167112	533.398168063614	0.028889731906409	0.0303256220418679	0.34076696558234	0.79748208781874	Microbiome_V_Control_meta-analysis
9768	ENSG00000167113	674.818640373203	0.0314942009515838	0.0269358361944251	0.242310779931402	0.720012251992672	Microbiome_V_Control_meta-analysis
9769	ENSG00000167114	1197.97074430169	-0.0243631189141186	0.0294416727595494	0.407951129878579	0.836879329168958	Microbiome_V_Control_meta-analysis
9770	ENSG00000167118	1012.41581120801	0.00828171001375885	0.030110450642471	0.78328214782375	0.967820286337138	Microbiome_V_Control_meta-analysis
9771	ENSG00000167123	1026.9348518352	0.0429718188779163	0.0409576533358476	0.29409676309706	0.763401497876781	Microbiome_V_Control_meta-analysis
9772	ENSG00000167130	436.549008400986	-0.0541166345738444	0.0345528692161282	0.117302271387938	0.554293072122566	Microbiome_V_Control_meta-analysis
9773	ENSG00000167131	1.27376419511632	1.0134815282536	0.658456053993755	0.123760677931925	0.564260111800551	Microbiome_V_Control_meta-analysis
9774	ENSG00000167136	235.672047431297	0.0317012236458682	0.0421688917558491	0.452190585755678	0.859040323962376	Microbiome_V_Control_meta-analysis
9775	ENSG00000167157	20.4276342116981	-0.251325879717593	0.13766582612378	0.0679070894186041	0.434167284395647	Microbiome_V_Control_meta-analysis
9776	ENSG00000167165	307.720541449418	-0.0140235714512721	0.0549103942474432	0.798421811136913	0.96988126261225	Microbiome_V_Control_meta-analysis
9777	ENSG00000167173	2019.69558865635	-0.0405222997602453	0.0253483682782526	0.109906016773304	0.540482495497618	Microbiome_V_Control_meta-analysis
9778	ENSG00000167182	746.004882201884	-0.0222370161281789	0.0323287263770511	0.491553057211553	0.879625635975624	Microbiome_V_Control_meta-analysis
9779	ENSG00000167183	104.61755072502	-0.216500143402447	0.0926055184108725	0.0193937239463238	0.221800988664175	Microbiome_V_Control_meta-analysis
9780	ENSG00000167186	322.940265999746	-0.00397098957886671	0.0368875253739064	0.914272312242346	0.987264824444774	Microbiome_V_Control_meta-analysis
9781	ENSG00000167191	4281.55000697077	0.00349919945753954	0.0248255032503251	0.887908017293499	0.982770241100814	Microbiome_V_Control_meta-analysis
9782	ENSG00000167193	3683.26580212668	-0.00454822712761472	0.017180307111192	0.791213679215059	0.96885770522513	Microbiome_V_Control_meta-analysis
9783	ENSG00000167195	1.8712329128406	-0.263270345441461	0.466626139417285	0.572618206350594	0.907061433503281	Microbiome_V_Control_meta-analysis
9784	ENSG00000167196	1160.62613947965	0.0231607816870223	0.024415963144359	0.342828278573838	0.798203209717899	Microbiome_V_Control_meta-analysis
9785	ENSG00000167202	2084.89784974582	0.0917604219412766	0.0247591989608358	0.000210463326497859	0.0110770171840978	Microbiome_V_Control_meta-analysis
9786	ENSG00000167207	41.288743504889	0.0989197001575369	0.113493253820429	0.383431534725475	0.824326951425145	Microbiome_V_Control_meta-analysis
9787	ENSG00000167216	10.0098866635415	0.121082149775075	0.195649038729733	0.535999211033053	0.89477361083759	Microbiome_V_Control_meta-analysis
9788	ENSG00000167220	129.871877435392	0.0358372836316193	0.0570399018661866	0.529817613432837	0.892136583343021	Microbiome_V_Control_meta-analysis
9789	ENSG00000167232	1035.20389024322	0.0376065066789516	0.0287946299731408	0.191544055201361	0.668498352090802	Microbiome_V_Control_meta-analysis
9790	ENSG00000167244	17.5203919638814	-0.0217694564288886	0.191365685649142	0.909429307264852	0.986210352662843	Microbiome_V_Control_meta-analysis
9791	ENSG00000167257	510.969007665605	0.00355471944879735	0.0315310066172867	0.910238856369197	0.986210352662843	Microbiome_V_Control_meta-analysis
9792	ENSG00000167258	3256.11904937386	0.0318144409899099	0.0158668476735269	0.0449535382554839	0.350325016181634	Microbiome_V_Control_meta-analysis
9793	ENSG00000167264	183.075385865776	0.016938635834789	0.0450847131117669	0.707134840061802	0.949540342039052	Microbiome_V_Control_meta-analysis
9794	ENSG00000167272	228.228083452886	-0.0169075068857425	0.0448692928902279	0.706309696586892	0.949540342039052	Microbiome_V_Control_meta-analysis
9795	ENSG00000167280	711.702959609031	0.0181553762125405	0.0304533986140763	0.551062244706912	0.900268907196299	Microbiome_V_Control_meta-analysis
9796	ENSG00000167283	121.406253876498	0.0433040633789009	0.0564986244399553	0.443401299401727	0.85426398746149	Microbiome_V_Control_meta-analysis
9797	ENSG00000167291	3830.23190578516	0.0152155809304999	0.0225882864944393	0.500562524004534	0.882492157637469	Microbiome_V_Control_meta-analysis
9798	ENSG00000167302	908.545473649316	-0.0519607354481089	0.0292004799055496	0.0751663436196837	0.456437403355133	Microbiome_V_Control_meta-analysis
9799	ENSG00000167306	7655.38202778021	-0.00671638261560925	0.0185319169600832	0.717036370859776	0.952293871602864	Microbiome_V_Control_meta-analysis
9800	ENSG00000167315	1689.08148081164	-0.00171854888260283	0.0281216820650371	0.951270673710072	0.991313665916339	Microbiome_V_Control_meta-analysis
9801	ENSG00000167323	2551.74620399254	-0.00999482888611178	0.0181083839053389	0.580986152218862	0.912254328943839	Microbiome_V_Control_meta-analysis
9802	ENSG00000167325	447.856934335674	-0.0310626174198353	0.0310022632955291	0.316369304580806	0.780248290514432	Microbiome_V_Control_meta-analysis
9803	ENSG00000167332	2.81262499231911	1.61417580068958	0.684328298319555	0.0183354181487957	0.215552307406856	Microbiome_V_Control_meta-analysis
9804	ENSG00000167333	347.50471065961	0.0512320142643544	0.0390944129712737	0.190037242026468	0.666067003816755	Microbiome_V_Control_meta-analysis
9805	ENSG00000167363	311.107082202347	0.000849694020504878	0.0406844547280224	0.983337408290559	0.996833419174489	Microbiome_V_Control_meta-analysis
9806	ENSG00000167371	18.875798914017	-0.212687152424489	0.154845402336598	0.169582933069766	0.639332452666411	Microbiome_V_Control_meta-analysis
9807	ENSG00000167377	45.5200577996004	-0.0172003328561474	0.088493710865908	0.845887857078262	0.977514751307229	Microbiome_V_Control_meta-analysis
9808	ENSG00000167378	2502.918972588	0.119479801980334	0.024655480995863	1.25992477150149e-06	0.000261802549922387	Microbiome_V_Control_meta-analysis
9809	ENSG00000167380	386.768343443274	-0.0157964110406344	0.0356072686306672	0.6573109559542	0.936044164358667	Microbiome_V_Control_meta-analysis
9810	ENSG00000167384	286.842690291478	-0.0351537374498231	0.0391728927092864	0.369505736794549	0.815724465028022	Microbiome_V_Control_meta-analysis
9811	ENSG00000167394	549.831600038346	0.0299247724209449	0.0316238307753502	0.344009438322796	0.798628992043634	Microbiome_V_Control_meta-analysis
9812	ENSG00000167395	1330.46880752268	-0.0276842464046988	0.0234829124465491	0.2384339120244	0.71628663018971	Microbiome_V_Control_meta-analysis
9813	ENSG00000167397	39.1824976078549	-0.0665324283677143	0.0946044911018142	0.481887977592912	0.876757748633909	Microbiome_V_Control_meta-analysis
9814	ENSG00000167414	1.40858759802159	-0.259201826824734	0.610707736285988	0.671253269827184	0.939226262985128	Microbiome_V_Control_meta-analysis
9815	ENSG00000167447	400.177008380465	-0.0400039120513528	0.0326914853377572	0.221073021854407	0.701587554350132	Microbiome_V_Control_meta-analysis
9816	ENSG00000167460	31145.0169691245	-0.03905882727927	0.0227876875312538	0.0865228357731167	0.488852314700381	Microbiome_V_Control_meta-analysis
9817	ENSG00000167461	1699.60885734693	0.0399324563781299	0.0200398519267063	0.0462995375763545	0.354955726507749	Microbiome_V_Control_meta-analysis
9818	ENSG00000167468	3424.54834447449	-0.0656853649388976	0.0228242246533396	0.00400358218649691	0.0848768063049352	Microbiome_V_Control_meta-analysis
9819	ENSG00000167470	4863.27708460869	-0.0262588588237325	0.0213153533102393	0.217978114754916	0.698506173538498	Microbiome_V_Control_meta-analysis
9820	ENSG00000167476	33.1705324817137	0.383053202573191	0.11376608936293	0.00075983955871942	0.0280772123314335	Microbiome_V_Control_meta-analysis
9821	ENSG00000167483	4.93001087456783	0.565142432064231	0.288595515379171	0.0502005773727153	0.371177299652063	Microbiome_V_Control_meta-analysis
9822	ENSG00000167487	181.571615542721	0.0156488669710863	0.0488935715100116	0.748922995024434	0.960303681162218	Microbiome_V_Control_meta-analysis
9823	ENSG00000167491	3599.72585911281	0.031116556906893	0.0212848007460989	0.143764665898544	0.599331593115346	Microbiome_V_Control_meta-analysis
9824	ENSG00000167508	1087.99060504807	0.101375971502287	0.0343708370919841	0.00318312923361236	0.0745681811680786	Microbiome_V_Control_meta-analysis
9825	ENSG00000167513	46.5877978877773	-0.0490177518141662	0.107706259477269	0.649033069264295	0.933843409991238	Microbiome_V_Control_meta-analysis
9826	ENSG00000167515	524.613760737272	-0.0359415635390311	0.0315894558121048	0.255216159518166	0.731713280002635	Microbiome_V_Control_meta-analysis
9827	ENSG00000167522	6952.6654800797	0.0480272596387978	0.0173053139755203	0.00551525553774026	0.10443087408739	Microbiome_V_Control_meta-analysis
9828	ENSG00000167523	152.364558123366	-0.00268758025563884	0.0520985252841086	0.958858181334531	0.992712743890673	Microbiome_V_Control_meta-analysis
9829	ENSG00000167524	220.236976091273	0.0744172698739456	0.0432201729244969	0.0851025005208344	0.484397014704144	Microbiome_V_Control_meta-analysis
9830	ENSG00000167525	40.0621549727754	-0.102733795487737	0.0994639674596505	0.30166263439559	0.769670252005971	Microbiome_V_Control_meta-analysis
9831	ENSG00000167526	5857.90021596511	-0.0139943681073369	0.0223376857451135	0.530992673277098	0.892518412904041	Microbiome_V_Control_meta-analysis
9832	ENSG00000167528	919.250968371228	0.0381690601708339	0.0298110763102737	0.200416780161747	0.682313253729868	Microbiome_V_Control_meta-analysis
9833	ENSG00000167535	1892.49712334589	-0.0221833906342064	0.0240748512676286	0.356823794914174	0.807065411171442	Microbiome_V_Control_meta-analysis
9834	ENSG00000167536	84.0394784101588	-0.0695794386226879	0.0694167932286395	0.316177948531124	0.780084375712874	Microbiome_V_Control_meta-analysis
9835	ENSG00000167543	790.53068750809	-0.0813020634365632	0.0313144456363326	0.00942305228617943	0.141434180655601	Microbiome_V_Control_meta-analysis
9836	ENSG00000167548	8419.5923777569	0.0205105757222263	0.0189498284698862	0.279091671766771	0.751782723891663	Microbiome_V_Control_meta-analysis
9837	ENSG00000167549	65.4786865027098	-0.103008265103298	0.100178595584088	0.303834008320431	0.770756848771464	Microbiome_V_Control_meta-analysis
9838	ENSG00000167550	23.2434377553152	0.00684223366875481	0.161746621508089	0.966257812524667	0.994426626347464	Microbiome_V_Control_meta-analysis
9839	ENSG00000167552	14786.7713081443	0.068178258132802	0.0412764143833713	0.0985858183888852	0.518815701335967	Microbiome_V_Control_meta-analysis
9840	ENSG00000167553	3802.37194585401	-0.0360830097141346	0.0435214582311558	0.407056031244666	0.836342004332303	Microbiome_V_Control_meta-analysis
9841	ENSG00000167554	74.7464501328321	-0.00589813108468551	0.0756306987705301	0.937839237727648	0.99048965978007	Microbiome_V_Control_meta-analysis
9842	ENSG00000167555	656.405370735016	-0.00206460727121836	0.0349854087415001	0.952941449832785	0.991313665916339	Microbiome_V_Control_meta-analysis
9843	ENSG00000167562	369.639582655852	0.0118087941164398	0.0337513470712426	0.72643158563902	0.95473035727602	Microbiome_V_Control_meta-analysis
9844	ENSG00000167565	807.504232223088	-0.0367389345522807	0.0279698653034148	0.189008302858146	0.664177857718552	Microbiome_V_Control_meta-analysis
9845	ENSG00000167566	891.264287679782	0.0147978152264091	0.0337668157548523	0.661215623234458	0.9364023953306	Microbiome_V_Control_meta-analysis
9846	ENSG00000167578	126.846117190017	0.0331423645864933	0.055882538259079	0.553133017787964	0.901149852624548	Microbiome_V_Control_meta-analysis
9847	ENSG00000167588	12.4995580309376	-0.277830121572861	0.171580554959092	0.105395604885002	0.530702011613997	Microbiome_V_Control_meta-analysis
9848	ENSG00000167595	720.226503502892	0.0585569016370652	0.0272623353753167	0.0317213171751444	0.292727713363541	Microbiome_V_Control_meta-analysis
9849	ENSG00000167600	2401.82016935179	0.0601974636160545	0.0247508416265921	0.0150099852869095	0.190806315716137	Microbiome_V_Control_meta-analysis
9850	ENSG00000167601	1053.33999213309	-0.0356805462752227	0.0298407763072041	0.23181456652854	0.710240117915622	Microbiome_V_Control_meta-analysis
9851	ENSG00000167604	284.920801471876	0.00373721468718813	0.0386450768885336	0.922959795088874	0.988821039159309	Microbiome_V_Control_meta-analysis
9852	ENSG00000167608	1812.90720146841	-0.0155185114802628	0.0317033690144432	0.624494176572553	0.927720099064186	Microbiome_V_Control_meta-analysis
9853	ENSG00000167614	21.6774552737379	-0.0815309367235596	0.173830331901448	0.63905108675348	0.931729943401765	Microbiome_V_Control_meta-analysis
9854	ENSG00000167615	7462.93086170404	-0.0517504615213194	0.0217035425810134	0.017105851525642	0.205013950869117	Microbiome_V_Control_meta-analysis
9855	ENSG00000167617	886.090733688594	0.0313514353060842	0.0418330644233919	0.453591134831735	0.859769529486237	Microbiome_V_Control_meta-analysis
9856	ENSG00000167619	4.53829167880355	0.114173297878328	0.312252344710558	0.714630495313689	0.952285160741152	Microbiome_V_Control_meta-analysis
9857	ENSG00000167625	338.042475501903	0.0405620466054827	0.0354272463002304	0.25223430246718	0.729365298338874	Microbiome_V_Control_meta-analysis
9858	ENSG00000167632	982.333597093472	0.0648524733567381	0.024464072282871	0.00802711538459171	0.129291242556755	Microbiome_V_Control_meta-analysis
9859	ENSG00000167635	1592.99041886843	-0.00568434378797952	0.0290033315410358	0.844618510141824	0.977164881552007	Microbiome_V_Control_meta-analysis
9860	ENSG00000167637	163.618893191253	0.0387813789697622	0.0522086562239754	0.457593623182152	0.861454049995815	Microbiome_V_Control_meta-analysis
9861	ENSG00000167641	11.1731104593506	0.0440370994568799	0.175378851475652	0.801739132961918	0.970840842695844	Microbiome_V_Control_meta-analysis
9862	ENSG00000167642	9406.71931142202	-0.0463223067371546	0.0229714441939292	0.0437459469116248	0.344468224485524	Microbiome_V_Control_meta-analysis
9863	ENSG00000167644	8.12805310028988	-0.133813386190202	0.200150958202917	0.503774724285022	0.883455273919678	Microbiome_V_Control_meta-analysis
9864	ENSG00000167645	459.98305978583	-0.00450500855511863	0.0362426934347909	0.901076835002928	0.985340953584739	Microbiome_V_Control_meta-analysis
9865	ENSG00000167646	77.3673327009955	-0.061254820955223	0.0754398329735701	0.416809303978959	0.841826415509133	Microbiome_V_Control_meta-analysis
9866	ENSG00000167653	92.0736701854522	-0.141733656666091	0.153015193274543	0.354304753442159	0.80546690182929	Microbiome_V_Control_meta-analysis
9867	ENSG00000167656	139.367436617079	-0.276389964777846	0.0847245477588729	0.001105440049899	0.0360224863510876	Microbiome_V_Control_meta-analysis
9868	ENSG00000167657	2461.72098694589	0.0335093525866939	0.0275579925068925	0.224001044365723	0.702091040226466	Microbiome_V_Control_meta-analysis
9869	ENSG00000167658	20025.1501663136	-0.0016935508247156	0.0172274058207603	0.921689615016498	0.988821039159309	Microbiome_V_Control_meta-analysis
9870	ENSG00000167670	277.11533451724	-0.0492814628965025	0.0417705214163556	0.238074038755496	0.716144661541311	Microbiome_V_Control_meta-analysis
9871	ENSG00000167671	2497.00081130681	-0.0120894049740715	0.0212107875768537	0.568701487145112	0.906532851457417	Microbiome_V_Control_meta-analysis
9872	ENSG00000167674	1577.96620185136	0.0242715142924284	0.0228982713235879	0.289157579396174	0.760634642866384	Microbiome_V_Control_meta-analysis
9873	ENSG00000167676	7.07029173124057	0.0849147659813936	0.265228822747234	0.748849598678926	0.960299808499569	Microbiome_V_Control_meta-analysis
9874	ENSG00000167680	2.39214489929924	-0.229964837904555	0.535407982062919	0.667549732424735	0.938560545408619	Microbiome_V_Control_meta-analysis
9875	ENSG00000167685	662.745985693329	-0.00871926150999794	0.0351025559707643	0.803829636673376	0.971126114442575	Microbiome_V_Control_meta-analysis
9876	ENSG00000167693	859.837935085813	0.00269846338523737	0.0286958163591854	0.925079906315701	0.989078507887429	Microbiome_V_Control_meta-analysis
9877	ENSG00000167695	498.3071234708	-0.0376292178904083	0.0341990945108857	0.271202015462916	0.746085324519715	Microbiome_V_Control_meta-analysis
9878	ENSG00000167699	951.335932111387	0.0428165550867178	0.0249342249730514	0.0859462692441925	0.486603081354239	Microbiome_V_Control_meta-analysis
9879	ENSG00000167700	275.146946087001	0.0147525649970928	0.0471514525459903	0.75437475714139	0.961405175127455	Microbiome_V_Control_meta-analysis
9880	ENSG00000167701	11.3787851585438	-0.115056550399699	0.192247106304084	0.549517957381312	0.899369645458723	Microbiome_V_Control_meta-analysis
9881	ENSG00000167702	1141.05465263902	-0.0949712615419744	0.0316818234356195	0.00272063071778334	0.0670725600686184	Microbiome_V_Control_meta-analysis
9882	ENSG00000167703	347.963737244476	-0.059739562123965	0.0581209589051969	0.304020922411934	0.770756848771464	Microbiome_V_Control_meta-analysis
9883	ENSG00000167705	257.707510585736	-0.0475642836870345	0.0423227025651762	0.261077523902604	0.736077600430249	Microbiome_V_Control_meta-analysis
9884	ENSG00000167711	93.0881046434405	0.0243157430595876	0.0683976948380559	0.722211074683604	0.954483641155578	Microbiome_V_Control_meta-analysis
9885	ENSG00000167716	855.909739160131	0.0422076747211059	0.0305990330178416	0.167777818191136	0.636727962774711	Microbiome_V_Control_meta-analysis
9886	ENSG00000167720	168.332322041469	0.0020570486836545	0.0491796790341356	0.966636444827442	0.994426626347464	Microbiome_V_Control_meta-analysis
9887	ENSG00000167721	1015.10722947558	0.029866518363735	0.0299943837504583	0.319377936746047	0.783148963668468	Microbiome_V_Control_meta-analysis
9888	ENSG00000167723	269.411783235974	-0.110489627625999	0.0475025626870145	0.0200200479540108	0.225956492423397	Microbiome_V_Control_meta-analysis
9889	ENSG00000167733	78.2855514526072	-0.0462170166674691	0.0732020646289067	0.52780372485768	0.891937008631483	Microbiome_V_Control_meta-analysis
9890	ENSG00000167740	222.84070367222	0.00203059854490888	0.0465840127298624	0.965231198496537	0.994314909602407	Microbiome_V_Control_meta-analysis
9891	ENSG00000167741	370.702182915076	-0.147950553914079	0.0477136589908585	0.00192998051298119	0.0528761784378408	Microbiome_V_Control_meta-analysis
9892	ENSG00000167747	251.279603958629	-0.0743969406693419	0.0451105348818081	0.0991037327282793	0.519037552750399	Microbiome_V_Control_meta-analysis
9893	ENSG00000167748	119.391826812229	-0.16985409381103	0.0632595119751858	0.00725219022964105	0.122517317870835	Microbiome_V_Control_meta-analysis
9894	ENSG00000167749	27.3671979986012	-0.248503861230112	0.186831344382268	0.183486224703334	0.658394168031698	Microbiome_V_Control_meta-analysis
9895	ENSG00000167754	8.38250336776977	0.323934704985228	0.234095098808789	0.166427674793755	0.635523340501213	Microbiome_V_Control_meta-analysis
9896	ENSG00000167755	3541.17644658183	0.00844711855814738	0.0332188987245931	0.7992742037184	0.970066544754183	Microbiome_V_Control_meta-analysis
9897	ENSG00000167757	576.53926553833	-0.0713112230372166	0.0418669174256418	0.0885150564216072	0.493807846145647	Microbiome_V_Control_meta-analysis
9898	ENSG00000167759	12.7242610143457	-0.195500535593705	0.200211663947789	0.328831973378369	0.788329573577151	Microbiome_V_Control_meta-analysis
9899	ENSG00000167766	492.843496339546	-5.03795088558209e-05	0.0299929801330754	0.998659785949366	0.999631313066048	Microbiome_V_Control_meta-analysis
9900	ENSG00000167767	17171.9951575368	0.0636026238165296	0.0291223433368633	0.0289636964903742	0.279504911849209	Microbiome_V_Control_meta-analysis
9901	ENSG00000167770	1245.18557820044	0.0226854477164826	0.0287098843944179	0.429433408338778	0.848761981188571	Microbiome_V_Control_meta-analysis
9902	ENSG00000167771	31.9224763288784	0.0540126776895402	0.131902190979578	0.682179828563505	0.943155241892959	Microbiome_V_Control_meta-analysis
9903	ENSG00000167772	4488.71997413441	-0.0533447831644667	0.0556719224577721	0.33796239660678	0.795080770721565	Microbiome_V_Control_meta-analysis
9904	ENSG00000167775	151.712414444298	0.0345029159559908	0.052500367693083	0.511056313978772	0.886288860140944	Microbiome_V_Control_meta-analysis
9905	ENSG00000167778	1042.69831408207	0.0269760240346624	0.0259883242296504	0.29926748468537	0.767106657315912	Microbiome_V_Control_meta-analysis
9906	ENSG00000167779	318.17038478622	-0.215093555179314	0.0460645660435417	3.02091215578914e-06	0.000473868573457121	Microbiome_V_Control_meta-analysis
9907	ENSG00000167785	478.202297217869	-0.0293267879358036	0.0301594599514422	0.330856059141334	0.789687540446482	Microbiome_V_Control_meta-analysis
9908	ENSG00000167792	925.793136214442	0.0119861938747278	0.026987752453034	0.656945292830671	0.936044164358667	Microbiome_V_Control_meta-analysis
9909	ENSG00000167797	1261.13215073626	-0.0339420037352335	0.0263953825816083	0.198475566630145	0.678404881502054	Microbiome_V_Control_meta-analysis
9910	ENSG00000167799	59.515108185398	-0.156119812527058	0.0842776108333362	0.0639616527340354	0.41993698963667	Microbiome_V_Control_meta-analysis
9911	ENSG00000167815	2256.23496395118	0.0355051969782455	0.0240090517880077	0.139186970244279	0.591970102049035	Microbiome_V_Control_meta-analysis
9912	ENSG00000167840	111.916720268173	-0.0156497890389975	0.0555241067700065	0.778054116888394	0.967436703066129	Microbiome_V_Control_meta-analysis
9913	ENSG00000167842	425.857308752118	-0.0704035951824285	0.0325496304925791	0.030544146603906	0.28663128777859	Microbiome_V_Control_meta-analysis
9914	ENSG00000167851	4.75473299750533	0.0770545251810173	0.377309058607012	0.838180611157075	0.977164881552007	Microbiome_V_Control_meta-analysis
9915	ENSG00000167861	1695.81018763081	0.0164461806477597	0.0272134701082184	0.545617810046343	0.896694672262865	Microbiome_V_Control_meta-analysis
9916	ENSG00000167862	283.621929287139	-0.0163019403869605	0.0431577520285966	0.705631821162122	0.949540342039052	Microbiome_V_Control_meta-analysis
9917	ENSG00000167863	1340.29376091929	-0.0205193457463505	0.0228632691026853	0.369462397788715	0.815724465028022	Microbiome_V_Control_meta-analysis
9918	ENSG00000167874	124.88923268737	-0.04143464845439	0.0641038945655988	0.518041641613161	0.888157639821722	Microbiome_V_Control_meta-analysis
9919	ENSG00000167880	1462.43115135048	0.0972854182504471	0.0252592073297892	0.000117404479740346	0.00742328090665884	Microbiome_V_Control_meta-analysis
9920	ENSG00000167881	1897.83087915838	-0.0277022258222258	0.0234659847369559	0.237790724784429	0.71609929636535	Microbiome_V_Control_meta-analysis
9921	ENSG00000167889	21.0592449463664	0.262854824285567	0.136573884843525	0.0542750875464136	0.388025648231732	Microbiome_V_Control_meta-analysis
9922	ENSG00000167895	206.282546470611	-0.0502217466783802	0.0514507405508535	0.329008373853811	0.788398080224798	Microbiome_V_Control_meta-analysis
9923	ENSG00000167900	131.659196556831	-0.066463153629109	0.0571220083293432	0.244614652318989	0.722255997975062	Microbiome_V_Control_meta-analysis
9924	ENSG00000167904	560.140521894457	0.0157067024684287	0.0328904503670143	0.632973384783973	0.930121121104966	Microbiome_V_Control_meta-analysis
9925	ENSG00000167914	70.4517171946874	0.0817334887956366	0.0741449446032042	0.27031065869174	0.744913711273198	Microbiome_V_Control_meta-analysis
9926	ENSG00000167920	97.5079868095108	-0.0523356639356361	0.0653481719796153	0.423204486628011	0.845563409846175	Microbiome_V_Control_meta-analysis
9927	ENSG00000167925	535.623823252007	0.00157114212071523	0.031356923729844	0.960038627461352	0.992858092637249	Microbiome_V_Control_meta-analysis
9928	ENSG00000167930	1710.9199685191	0.00172716937332284	0.0238831108630531	0.942349154756051	0.990809678476696	Microbiome_V_Control_meta-analysis
9929	ENSG00000167962	1317.27284273121	-0.0683391725258243	0.0243640402690307	0.00503291421139875	0.0985638034056059	Microbiome_V_Control_meta-analysis
9930	ENSG00000167964	62.0522909606306	0.0288728233729476	0.109226614640008	0.791518927682715	0.96885770522513	Microbiome_V_Control_meta-analysis
9931	ENSG00000167965	381.750175407792	0.00279537558104578	0.0334073235897125	0.933314411374861	0.990119937817024	Microbiome_V_Control_meta-analysis
9932	ENSG00000167967	886.421858609965	-0.0227699481768875	0.0320471757648954	0.477385817275033	0.874449397906088	Microbiome_V_Control_meta-analysis
9933	ENSG00000167968	32.046183276272	-0.0879170424697304	0.112704594104715	0.435351920511269	0.851856140337668	Microbiome_V_Control_meta-analysis
9934	ENSG00000167969	599.972126779652	-0.0602646531483312	0.030458106730074	0.0478601600709412	0.360868313447248	Microbiome_V_Control_meta-analysis
9935	ENSG00000167971	40.6745426922301	-0.0277631832203695	0.157498050794261	0.860076832602782	0.979292250794857	Microbiome_V_Control_meta-analysis
9936	ENSG00000167972	244.664983340355	-0.0653600843313868	0.055866680415127	0.242029291798752	0.719897771183653	Microbiome_V_Control_meta-analysis
9937	ENSG00000167977	1414.87451200454	-0.0395391406406447	0.0240396205119434	0.100021593319597	0.519735607614873	Microbiome_V_Control_meta-analysis
9938	ENSG00000167978	16540.5856062068	0.0144913863821767	0.0148797557746667	0.330106452943275	0.789258067470128	Microbiome_V_Control_meta-analysis
9939	ENSG00000167981	215.438818434248	-0.00275722521543703	0.0432041563347512	0.949114733328164	0.991194661556113	Microbiome_V_Control_meta-analysis
9940	ENSG00000167985	130.977221819332	-0.00798660088558815	0.0587306238773973	0.891831564231013	0.983368706338519	Microbiome_V_Control_meta-analysis
9941	ENSG00000167986	4517.99740796935	0.0562683357184283	0.0138176146988992	4.6567615172622e-05	0.00378214133381701	Microbiome_V_Control_meta-analysis
9942	ENSG00000167987	875.55357743985	0.0166345506375417	0.0276975397381383	0.548120670927987	0.898006423801739	Microbiome_V_Control_meta-analysis
9943	ENSG00000167992	134.280772957061	-0.00607285649291975	0.0692127248896817	0.930081810820036	0.989737600994468	Microbiome_V_Control_meta-analysis
9944	ENSG00000167994	7.28852001007131	-0.155957171583855	0.271431456071462	0.56558015272645	0.905339359216689	Microbiome_V_Control_meta-analysis
9945	ENSG00000167995	24.6500859924147	-0.208140439046949	0.132421233510321	0.115995637772941	0.551860455980575	Microbiome_V_Control_meta-analysis
9946	ENSG00000167996	12531.5785359352	-0.0545006905571032	0.0232185357240739	0.0189104121164479	0.218933859524722	Microbiome_V_Control_meta-analysis
9947	ENSG00000168000	101.231603782223	0.105986186671342	0.0638046494678202	0.0966924724438716	0.514672219883374	Microbiome_V_Control_meta-analysis
9948	ENSG00000168002	692.860045597057	-0.025248240510254	0.0301659046031676	0.402604151586482	0.835065944990011	Microbiome_V_Control_meta-analysis
9949	ENSG00000168003	3818.53025198779	-0.00678238653917839	0.0276882897469329	0.806491232148612	0.97159321004844	Microbiome_V_Control_meta-analysis
9950	ENSG00000168004	4.08634782973861	-0.0208927885568947	0.313611012914774	0.946884165345096	0.991136746809107	Microbiome_V_Control_meta-analysis
9951	ENSG00000168005	687.99348933226	-0.0146548485090379	0.0292590055602988	0.616465253649462	0.925384430870852	Microbiome_V_Control_meta-analysis
9952	ENSG00000168010	612.326424890641	-0.0207827609422718	0.0311219059973262	0.504270454174367	0.883455273919678	Microbiome_V_Control_meta-analysis
9953	ENSG00000168014	1126.78359021177	0.0619937838048195	0.0219480570113253	0.00473443719689137	0.0948072530040825	Microbiome_V_Control_meta-analysis
9954	ENSG00000168016	1796.67492297174	0.0225411812728316	0.0330719178975293	0.495504116065518	0.879625635975624	Microbiome_V_Control_meta-analysis
9955	ENSG00000168026	166.813409168513	0.00497429456787877	0.0500755049285125	0.920871587689027	0.988821039159309	Microbiome_V_Control_meta-analysis
9956	ENSG00000168028	4325.60260211029	0.0298700441412061	0.0265393571296636	0.260377254050532	0.735948570530343	Microbiome_V_Control_meta-analysis
9957	ENSG00000168032	34.1073542305573	-0.0539352519458388	0.126869993728049	0.670747588931062	0.939226262985128	Microbiome_V_Control_meta-analysis
9958	ENSG00000168036	13250.9428374471	-0.00479067274692589	0.0184362217060043	0.794978621582816	0.96911679583429	Microbiome_V_Control_meta-analysis
9959	ENSG00000168038	189.311679598296	0.0524425181039216	0.0483652765802459	0.278231358926125	0.751782723891663	Microbiome_V_Control_meta-analysis
9960	ENSG00000168040	1286.00192901343	-0.0137307091854781	0.0244957163731697	0.575114495207972	0.908903947206014	Microbiome_V_Control_meta-analysis
9961	ENSG00000168056	2964.66109808019	-0.0857985603010152	0.0329794849304404	0.00927971264264218	0.140071134228561	Microbiome_V_Control_meta-analysis
9962	ENSG00000168060	3.54943104719296	-0.0389238202620629	0.321588333223054	0.90366238604083	0.985340953584739	Microbiome_V_Control_meta-analysis
9963	ENSG00000168061	238.709012504719	-0.0674136962595955	0.0502574711317321	0.179801436241321	0.653262501694836	Microbiome_V_Control_meta-analysis
9964	ENSG00000168062	131.808417790028	-0.294648670731716	0.0903205371209079	0.00110529466244547	0.0360224863510876	Microbiome_V_Control_meta-analysis
9965	ENSG00000168066	4284.9065649516	0.0278502809357807	0.0163593026451443	0.0886780727685412	0.494019372631868	Microbiome_V_Control_meta-analysis
9966	ENSG00000168067	482.149909028377	0.0131285315874886	0.032034327774652	0.681932878227218	0.943117473561716	Microbiome_V_Control_meta-analysis
9967	ENSG00000168070	3.9443882664879	0.126553662920954	0.434689609307071	0.770947538605699	0.965358480162269	Microbiome_V_Control_meta-analysis
9968	ENSG00000168071	3981.39162569389	0.0609631555779604	0.0290226031094992	0.0356813147768661	0.310103767751145	Microbiome_V_Control_meta-analysis
9969	ENSG00000168077	34.619957208032	0.0104907065866126	0.116035671572632	0.927961947833088	0.989517047302377	Microbiome_V_Control_meta-analysis
9970	ENSG00000168078	3.84280311443453	-0.136656701899775	0.442665088365773	0.757539451020996	0.962031210122703	Microbiome_V_Control_meta-analysis
9971	ENSG00000168090	1193.11088607988	0.00769430922223296	0.0237377544632175	0.745833527986692	0.959579965245021	Microbiome_V_Control_meta-analysis
9972	ENSG00000168092	3796.62625418482	0.0629278322325017	0.018880707639917	0.000859405636631264	0.0301304912822533	Microbiome_V_Control_meta-analysis
9973	ENSG00000168096	454.120500796411	0.0766331364703283	0.032158830906446	0.0171741636463894	0.205371164680291	Microbiome_V_Control_meta-analysis
9974	ENSG00000168101	533.673653047307	-0.00652536015936826	0.0389602556141562	0.866986394374467	0.980254463044504	Microbiome_V_Control_meta-analysis
9975	ENSG00000168116	139.315083777833	0.084435216347984	0.0539005605373516	0.117231659503427	0.554123058214132	Microbiome_V_Control_meta-analysis
9976	ENSG00000168118	691.621646653377	0.00121980068453228	0.0263530353681126	0.963081569161142	0.993919083780735	Microbiome_V_Control_meta-analysis
9977	ENSG00000168124	0.740562960497124	0.884576111487712	1.41002036655777	0.530429911986134	0.892502648872495	Microbiome_V_Control_meta-analysis
9978	ENSG00000168135	7.81055911006613	-0.096002902393477	0.219946986427114	0.662487049998468	0.936783420876844	Microbiome_V_Control_meta-analysis
9979	ENSG00000168137	3735.7556829398	0.0375926589781426	0.0170479735688656	0.027446368377864	0.271741457888344	Microbiome_V_Control_meta-analysis
9980	ENSG00000168140	388.287863238089	0.0238166551672294	0.0418274369048263	0.569082890466905	0.906553238908806	Microbiome_V_Control_meta-analysis
9981	ENSG00000168143	530.383942947343	-0.0309386915222125	0.0359062125073104	0.388878560792345	0.827757475120639	Microbiome_V_Control_meta-analysis
9982	ENSG00000168148	2.17398527806527	0.212636129546974	0.503904929629854	0.673042038602149	0.939626191765129	Microbiome_V_Control_meta-analysis
9983	ENSG00000168152	79.2695607005585	-0.0909425049085317	0.0690881722964621	0.188064903172315	0.663212916890951	Microbiome_V_Control_meta-analysis
9984	ENSG00000168159	2917.30713719337	-0.0339806821019626	0.0322451609406534	0.291964105193489	0.761851330857592	Microbiome_V_Control_meta-analysis
9985	ENSG00000168172	3539.40435368581	0.0771307381720668	0.0189135562107887	4.54117977260948e-05	0.00374530290524493	Microbiome_V_Control_meta-analysis
9986	ENSG00000168175	2433.97435734167	0.0486127816495021	0.0219401864554378	0.0267123344081881	0.268322912547115	Microbiome_V_Control_meta-analysis
9987	ENSG00000168209	1125.27556058514	-0.140614644996108	0.0377976647858286	0.000199069820705475	0.010617057104292	Microbiome_V_Control_meta-analysis
9988	ENSG00000168214	2381.15080869848	0.0377192571591938	0.0179513702321043	0.035624205139292	0.309944144768174	Microbiome_V_Control_meta-analysis
9989	ENSG00000168216	1442.38240147072	-0.0362603023109484	0.0245765665596344	0.140104641699937	0.594135771852372	Microbiome_V_Control_meta-analysis
9990	ENSG00000168228	199.4445342937	0.00933967599459153	0.0444670788260898	0.833639775355646	0.977164881552007	Microbiome_V_Control_meta-analysis
9991	ENSG00000168234	352.12891331305	-0.00116308854035007	0.0379503067789284	0.975550523526338	0.995260273304454	Microbiome_V_Control_meta-analysis
9992	ENSG00000168237	211.194042318051	0.0572167091928349	0.0537207526214595	0.286841329443037	0.760204858517226	Microbiome_V_Control_meta-analysis
9993	ENSG00000168243	17.2661654379053	0.206877639240194	0.219912295531093	0.346844300534359	0.800679383718042	Microbiome_V_Control_meta-analysis
9994	ENSG00000168246	1492.09985133211	-0.0585883097824698	0.0232385862546266	0.0116966998251917	0.163991093724349	Microbiome_V_Control_meta-analysis
9995	ENSG00000168255	168.318623081078	0.120257307957669	0.0507745536317235	0.017862493737269	0.211546928050558	Microbiome_V_Control_meta-analysis
9996	ENSG00000168256	1277.68754270356	1.81655450371774e-05	0.0251909008286489	0.99942463325285	0.999967686920058	Microbiome_V_Control_meta-analysis
9997	ENSG00000168259	2384.68572159373	0.0430732785253888	0.021163546105081	0.0418249102890769	0.336449755970452	Microbiome_V_Control_meta-analysis
9998	ENSG00000168264	4213.68987801877	-0.0658166547478098	0.0230676663814151	0.00432814372241489	0.0894706712643904	Microbiome_V_Control_meta-analysis
9999	ENSG00000168268	1289.27709459764	0.0385273695840039	0.0277467750441648	0.164974180463603	0.633197352982533	Microbiome_V_Control_meta-analysis
10000	ENSG00000168273	106.323796454957	-0.0406272202965826	0.0662701630053821	0.539840317557855	0.89517126566339	Microbiome_V_Control_meta-analysis
10001	ENSG00000168275	242.018801823606	0.0183660274430499	0.0434672689445951	0.672641527304228	0.939626191765129	Microbiome_V_Control_meta-analysis
10002	ENSG00000168280	27.3670627923788	0.168652035416455	0.160097596640481	0.292142746929075	0.761851330857592	Microbiome_V_Control_meta-analysis
10003	ENSG00000168282	1114.4211474052	-0.0326896238489812	0.0241097707592384	0.175141735743807	0.647216171230928	Microbiome_V_Control_meta-analysis
10004	ENSG00000168283	639.613193077323	-0.0686435113011091	0.0279552180265685	0.0140696125901165	0.183019350765743	Microbiome_V_Control_meta-analysis
10005	ENSG00000168286	287.085974424702	-0.0470807505157505	0.0402565447615216	0.242195025407275	0.719905180613568	Microbiome_V_Control_meta-analysis
10006	ENSG00000168288	2056.70461287017	-0.0382094812385052	0.0202185018877761	0.058781031971597	0.402954803575643	Microbiome_V_Control_meta-analysis
10007	ENSG00000168291	956.352644751722	-0.0256289540599526	0.0276801104752888	0.354499082206604	0.805576027948742	Microbiome_V_Control_meta-analysis
10008	ENSG00000168297	109.981564658552	-0.0694824632476642	0.0660039717303977	0.292477937661546	0.761909313348216	Microbiome_V_Control_meta-analysis
10009	ENSG00000168298	146.385347631848	-0.112635059988844	0.0664695692354201	0.0901635282350842	0.498187313036357	Microbiome_V_Control_meta-analysis
10010	ENSG00000168300	1933.08070089524	0.00320612495871419	0.0256977430682765	0.9007112590408	0.985326141436674	Microbiome_V_Control_meta-analysis
10011	ENSG00000168301	59.2832526222579	-0.0857224388308198	0.0767439579813026	0.263997457628093	0.740006888936491	Microbiome_V_Control_meta-analysis
10012	ENSG00000168303	276.477061033215	0.00335082316136809	0.038202742652403	0.930105910534551	0.989737600994468	Microbiome_V_Control_meta-analysis
10013	ENSG00000168306	35.7056646838898	-0.00859932566706299	0.110164356253511	0.937781076258054	0.99048965978007	Microbiome_V_Control_meta-analysis
10014	ENSG00000168309	1.9331359330386	0.444410033879282	0.513617559077656	0.386898979699424	0.826966319421061	Microbiome_V_Control_meta-analysis
10015	ENSG00000168310	688.395332891475	0.00836650927303295	0.0318965463583938	0.793089070480828	0.968999716768699	Microbiome_V_Control_meta-analysis
10016	ENSG00000168314	2.07759313340116	-0.526072660326843	0.496843195212051	0.289677043380331	0.760634642866384	Microbiome_V_Control_meta-analysis
10017	ENSG00000168348	17.9605342573877	0.21515755649828	0.20947767089818	0.304366544299847	0.770792134979037	Microbiome_V_Control_meta-analysis
10018	ENSG00000168350	33.0097672756551	0.189539922665039	0.160987784968629	0.239053473477941	0.717070786585499	Microbiome_V_Control_meta-analysis
10019	ENSG00000168356	8.4668472692366	0.169928550812092	0.221128187558984	0.442212915217224	0.853579070809422	Microbiome_V_Control_meta-analysis
10020	ENSG00000168374	5007.0556064307	-0.0462015306286731	0.0188978817907396	0.0144932717088144	0.186706097834521	Microbiome_V_Control_meta-analysis
10021	ENSG00000168385	8323.42539027292	-0.0103529576841602	0.0164537927233635	0.529208926787865	0.892040361051221	Microbiome_V_Control_meta-analysis
10022	ENSG00000168386	4301.82908834275	0.108239688217882	0.0358199654441438	0.00251301615759765	0.0634199661223381	Microbiome_V_Control_meta-analysis
10023	ENSG00000168389	812.795785365125	0.00413533238488936	0.0345504070410124	0.904728856015425	0.985342161612335	Microbiome_V_Control_meta-analysis
10024	ENSG00000168393	240.243659025215	0.000399551267199576	0.0410493189325868	0.992233957543597	0.999088195157603	Microbiome_V_Control_meta-analysis
10025	ENSG00000168394	5142.81067265007	0.0218229861097083	0.0265247916366004	0.410656312805849	0.837862363782235	Microbiome_V_Control_meta-analysis
10026	ENSG00000168395	510.933732847883	-0.0406529154223105	0.0337637718436977	0.228574306599745	0.707283926360911	Microbiome_V_Control_meta-analysis
10027	ENSG00000168397	1637.89007179481	-0.00205948179606381	0.0230435273255986	0.928785044947641	0.989567864377165	Microbiome_V_Control_meta-analysis
10028	ENSG00000168398	721.683552753869	0.059284017182088	0.0432924827824039	0.170879388879274	0.64041932909998	Microbiome_V_Control_meta-analysis
10029	ENSG00000168404	200.256154572664	-0.06441304347514	0.0607115267681907	0.28870402227393	0.760634642866384	Microbiome_V_Control_meta-analysis
10030	ENSG00000168411	945.959289418657	0.012152558458757	0.0227946184949149	0.593941665160155	0.916483448889328	Microbiome_V_Control_meta-analysis
10031	ENSG00000168412	3.50192328728728	0.0767235172208111	0.333987372744018	0.818309497092808	0.973999177860127	Microbiome_V_Control_meta-analysis
10032	ENSG00000168427	35.2786798295175	-0.046459752441188	0.102276988367636	0.649645870121914	0.933849174864193	Microbiome_V_Control_meta-analysis
10033	ENSG00000168434	584.242489407109	0.0507140064230448	0.0290270455010478	0.0806148836930899	0.469032050577978	Microbiome_V_Control_meta-analysis
10034	ENSG00000168438	559.01746162064	-0.0139534046652229	0.0287752451777728	0.62774017558938	0.928689498543488	Microbiome_V_Control_meta-analysis
10035	ENSG00000168439	3225.18936244681	0.00815765316931659	0.0213502691887208	0.702397081968648	0.949446150188701	Microbiome_V_Control_meta-analysis
10036	ENSG00000168447	14.6665701909017	0.0405566459961548	0.201195110894905	0.840246109617099	0.977164881552007	Microbiome_V_Control_meta-analysis
10037	ENSG00000168453	255.583344623216	-0.0578550081991366	0.0513031628956819	0.2594430852188	0.73583969681493	Microbiome_V_Control_meta-analysis
10038	ENSG00000168454	1.05281050697905	0.289242806795189	0.597929686746083	0.628570045271451	0.929100457495918	Microbiome_V_Control_meta-analysis
10039	ENSG00000168461	838.581573294435	-0.0424880072492254	0.0274348617130264	0.121457036839819	0.561643915401449	Microbiome_V_Control_meta-analysis
10040	ENSG00000168476	758.241691884798	-0.0502754881677423	0.0326615751082261	0.123734618265999	0.564260111800551	Microbiome_V_Control_meta-analysis
10041	ENSG00000168477	50.2733939312542	0.0650379823208773	0.130794332357346	0.619010067726573	0.925831070325138	Microbiome_V_Control_meta-analysis
10042	ENSG00000168481	4.17966953307952	-0.129064045787891	0.323725078942842	0.690125975775595	0.945701919528051	Microbiome_V_Control_meta-analysis
10043	ENSG00000168487	8330.50180997868	-0.0913653517311491	0.031439327888756	0.00365982292995696	0.0806572546546989	Microbiome_V_Control_meta-analysis
10044	ENSG00000168488	4735.70633795379	-0.0317310544430698	0.0163543144557858	0.0523523167740029	0.379879338848722	Microbiome_V_Control_meta-analysis
10045	ENSG00000168490	30.8623038046759	0.00939518341426519	0.109966812983993	0.931914348980295	0.990119937817024	Microbiome_V_Control_meta-analysis
10046	ENSG00000168491	14.2396949768267	-0.111894558347744	0.166537451751807	0.501654836117149	0.882909497158545	Microbiome_V_Control_meta-analysis
10047	ENSG00000168495	581.174283985054	-0.00889641697793707	0.0302641770954139	0.768789492117987	0.965053376481263	Microbiome_V_Control_meta-analysis
10048	ENSG00000168496	146.684335843117	-0.0147790011497199	0.0523714693391089	0.777793488976562	0.967436703066129	Microbiome_V_Control_meta-analysis
10049	ENSG00000168497	20.6691334811003	-0.00962627966884725	0.136228418744006	0.943666138840524	0.991094514515241	Microbiome_V_Control_meta-analysis
10050	ENSG00000168502	2666.41378687951	0.00408294956251397	0.022501834523224	0.856014665747077	0.978063461622455	Microbiome_V_Control_meta-analysis
10051	ENSG00000168505	28.7598745125386	0.073979036040572	0.203241074311289	0.715860636435231	0.952293871602864	Microbiome_V_Control_meta-analysis
10052	ENSG00000168517	94.1184263579079	0.074610653609898	0.0680970748861988	0.273231370441573	0.748186915273769	Microbiome_V_Control_meta-analysis
10053	ENSG00000168522	617.993651580672	-0.0277289366674284	0.0285775050854202	0.331893777881795	0.791047288262881	Microbiome_V_Control_meta-analysis
10054	ENSG00000168528	8176.92525265449	-0.0546993370120224	0.0274949211044031	0.0466532953151217	0.355771003439844	Microbiome_V_Control_meta-analysis
10055	ENSG00000168538	871.062537979636	0.0103763126729918	0.0249140021495095	0.677055009560752	0.941171168807301	Microbiome_V_Control_meta-analysis
10056	ENSG00000168539	4.08413018009292	-0.0799162553341521	0.390970405116578	0.838037123813176	0.977164881552007	Microbiome_V_Control_meta-analysis
10057	ENSG00000168556	293.310507509019	-0.119962656228579	0.049826298097829	0.0160570039850267	0.199465888012754	Microbiome_V_Control_meta-analysis
10058	ENSG00000168564	1101.23717592141	-0.134142325944151	0.0256688233238729	1.73323803710548e-07	5.77746012368492e-05	Microbiome_V_Control_meta-analysis
10059	ENSG00000168566	462.568443028911	-0.0452295962178063	0.0367352611189787	0.218236440127026	0.698506173538498	Microbiome_V_Control_meta-analysis
10060	ENSG00000168569	170.039255136048	-0.0361960124667287	0.05129403868438	0.480401285823114	0.875983008253433	Microbiome_V_Control_meta-analysis
10061	ENSG00000168575	2891.69893536864	-0.0160799138940812	0.0333725254123785	0.629926077940631	0.930121121104966	Microbiome_V_Control_meta-analysis
10062	ENSG00000168591	1185.35294633628	-0.0209466088146389	0.0251167417874476	0.404297896862921	0.835273414887292	Microbiome_V_Control_meta-analysis
10063	ENSG00000168610	6224.95935821236	0.0110984535874522	0.0173955782593151	0.523470886332659	0.890400108275482	Microbiome_V_Control_meta-analysis
10064	ENSG00000168612	335.302919274577	0.0453549723719503	0.0371261193604758	0.221841554134237	0.701594465775161	Microbiome_V_Control_meta-analysis
10065	ENSG00000168615	26423.8404979012	0.000581043828290179	0.0186280326023872	0.975116495434111	0.995178188784119	Microbiome_V_Control_meta-analysis
10066	ENSG00000168619	1.31177249656233	0.500299973347928	0.629345071607644	0.426640638527225	0.846987889408765	Microbiome_V_Control_meta-analysis
10067	ENSG00000168621	38.8941281171523	-0.00345238353402335	0.139672458337544	0.98028012763759	0.99620326983552	Microbiome_V_Control_meta-analysis
10068	ENSG00000168631	24.1701514733573	0.199342805276042	0.166398979583878	0.230924438852929	0.709717829743923	Microbiome_V_Control_meta-analysis
10069	ENSG00000168646	173.764154139873	-0.0769893326916221	0.0636554672519658	0.226482603028065	0.704705516379625	Microbiome_V_Control_meta-analysis
10070	ENSG00000168653	2386.40786873478	-0.00232311720583861	0.0244615100924083	0.924338409189073	0.989078507887429	Microbiome_V_Control_meta-analysis
10071	ENSG00000168661	38.3846160878188	-0.250749158136343	0.0921823163907286	0.0065253528713492	0.11509251163419	Microbiome_V_Control_meta-analysis
10072	ENSG00000168672	6754.80321812361	0.0447449910442222	0.0279397599000733	0.10927045332282	0.539440682864893	Microbiome_V_Control_meta-analysis
10073	ENSG00000168675	532.081032165929	0.13100449507285	0.0446748355209152	0.00336353044664437	0.0765526132948933	Microbiome_V_Control_meta-analysis
10074	ENSG00000168679	1349.11739635039	-0.0387432720299258	0.0236873424055706	0.101921077722382	0.522304529208362	Microbiome_V_Control_meta-analysis
10075	ENSG00000168685	22.3627963133263	-0.0405184777443857	0.137334760638189	0.767967606636317	0.965053376481263	Microbiome_V_Control_meta-analysis
10076	ENSG00000168701	587.772144554208	0.00512398462053532	0.0326338951494398	0.875233664642127	0.980794368645096	Microbiome_V_Control_meta-analysis
10077	ENSG00000168710	3611.63922521815	0.00275632219107156	0.0175399612477496	0.875130349458959	0.980794368645096	Microbiome_V_Control_meta-analysis
10078	ENSG00000168724	1288.00584711063	-0.0346509765186382	0.025728992474258	0.178055054268495	0.650577955765225	Microbiome_V_Control_meta-analysis
10079	ENSG00000168734	424.059886819588	0.0453587192488377	0.0325896537074603	0.163978887733022	0.632360135870898	Microbiome_V_Control_meta-analysis
10080	ENSG00000168743	751.687829898582	-0.146192277189569	0.0443015549142182	0.000967070253567305	0.0327960602609012	Microbiome_V_Control_meta-analysis
10081	ENSG00000168754	1.9051152549855	0.136625750653511	0.4693881031336	0.770996226777676	0.965358480162269	Microbiome_V_Control_meta-analysis
10082	ENSG00000168758	2061.66485666362	-0.0366228351934077	0.0249478490859053	0.142110834943241	0.596634310966113	Microbiome_V_Control_meta-analysis
10083	ENSG00000168763	697.807405448471	-0.0391778648395534	0.0319974684230973	0.22079943085922	0.701418269278114	Microbiome_V_Control_meta-analysis
10084	ENSG00000168765	1480.37117521462	0.0737511130965931	0.0297989734519283	0.0133253030075445	0.176786772902746	Microbiome_V_Control_meta-analysis
10085	ENSG00000168769	1751.10743582267	-0.0134670839101433	0.0235822906930559	0.56795376963719	0.906459881715217	Microbiome_V_Control_meta-analysis
10086	ENSG00000168772	11.5969614657343	-0.141746181259504	0.23405530659054	0.544773910632939	0.896694672262865	Microbiome_V_Control_meta-analysis
10087	ENSG00000168778	400.428018499312	0.0364220652968845	0.0337840451549102	0.280995917780164	0.753971941050247	Microbiome_V_Control_meta-analysis
10088	ENSG00000168781	324.557465402792	0.0340415863291609	0.0373150677134621	0.361624212031267	0.81127136742853	Microbiome_V_Control_meta-analysis
10089	ENSG00000168785	915.183358083243	-0.116921729157971	0.0271473671537011	1.65538194345098e-05	0.00171783508465022	Microbiome_V_Control_meta-analysis
10090	ENSG00000168792	372.4518572175	-0.0601531238915834	0.03490672244584	0.0848427327777636	0.484296726523089	Microbiome_V_Control_meta-analysis
10091	ENSG00000168795	524.315031473176	-0.00575905460536662	0.0289935152290194	0.842550223653353	0.977164881552007	Microbiome_V_Control_meta-analysis
10092	ENSG00000168802	10.7800957099218	0.114045345700636	0.17976991776032	0.525822314310339	0.891426955973461	Microbiome_V_Control_meta-analysis
10093	ENSG00000168803	94.2024202455273	0.0890018808580316	0.0643791596064488	0.16682922747633	0.635842696431941	Microbiome_V_Control_meta-analysis
10094	ENSG00000168806	214.412129657345	-0.0365047735441958	0.0452232951931478	0.419544519077868	0.843963538901304	Microbiome_V_Control_meta-analysis
10095	ENSG00000168807	1334.82359786534	0.0498238103804962	0.0230688485508192	0.0307891249626644	0.288253949328631	Microbiome_V_Control_meta-analysis
10096	ENSG00000168811	5.21051916253809	-0.395384082022345	0.258328433736696	0.125881127957462	0.567996117465008	Microbiome_V_Control_meta-analysis
10097	ENSG00000168813	531.261977270993	-0.01820995472215	0.0330475213273223	0.581617692664233	0.912577089478897	Microbiome_V_Control_meta-analysis
10098	ENSG00000168818	1281.4421470711	0.0082704886583706	0.0223271226765295	0.711067042391711	0.950999111252263	Microbiome_V_Control_meta-analysis
10099	ENSG00000168824	54.5634783756716	0.0354735410241699	0.0943135146959746	0.706824991577696	0.949540342039052	Microbiome_V_Control_meta-analysis
10100	ENSG00000168826	121.666846340126	0.0210205300649784	0.058143233322031	0.71770319362295	0.952448967662251	Microbiome_V_Control_meta-analysis
10101	ENSG00000168827	720.698125831584	0.0221726414275312	0.0298058814015161	0.456936036505974	0.860925174763965	Microbiome_V_Control_meta-analysis
10102	ENSG00000168872	157.539198390424	0.0418433367919653	0.0492327252707651	0.395375675919584	0.831205319085157	Microbiome_V_Control_meta-analysis
10103	ENSG00000168874	18.4744838850773	0.0736511235840915	0.226181878772514	0.744705922727383	0.959132072458682	Microbiome_V_Control_meta-analysis
10104	ENSG00000168875	1.61800298283734	0.215880024544037	0.558399714974049	0.699048784761006	0.947854399256238	Microbiome_V_Control_meta-analysis
10105	ENSG00000168876	272.312874710137	-0.0769516682232456	0.041288983976543	0.0623591194091184	0.414518450579931	Microbiome_V_Control_meta-analysis
10106	ENSG00000168883	769.00851810881	-0.0164616621556925	0.0268221407348339	0.539391056968498	0.89517126566339	Microbiome_V_Control_meta-analysis
10107	ENSG00000168884	1551.9179224417	-0.0212795405053502	0.0251667004333827	0.397807444079316	0.83423679900596	Microbiome_V_Control_meta-analysis
10108	ENSG00000168887	608.958999878881	0.0201241836692595	0.028980260013819	0.487425095837393	0.878806558668314	Microbiome_V_Control_meta-analysis
10109	ENSG00000168890	151.750148357752	-0.0718675994153669	0.0526129627817239	0.171949151476452	0.642268378156446	Microbiome_V_Control_meta-analysis
10110	ENSG00000168894	1091.37829144859	-0.0480270600802923	0.0267079503433936	0.0721404336804518	0.44913239421004	Microbiome_V_Control_meta-analysis
10111	ENSG00000168899	177.5043890848	-0.228495249091876	0.0585390817595152	9.4892301981121e-05	0.00632054722269369	Microbiome_V_Control_meta-analysis
10112	ENSG00000168903	23.0688341201201	0.190331645151057	0.499964131776276	0.703432844941204	0.949540342039052	Microbiome_V_Control_meta-analysis
10113	ENSG00000168904	212.108618270368	0.042494236331602	0.044809760856632	0.342963801929749	0.798214400427049	Microbiome_V_Control_meta-analysis
10114	ENSG00000168906	2881.38654866008	-0.0329874733346369	0.018452981284034	0.0738324815133443	0.453053690769695	Microbiome_V_Control_meta-analysis
10115	ENSG00000168907	33.2155747723914	0.0362801504048949	0.132609651397182	0.784402757421322	0.968398465952249	Microbiome_V_Control_meta-analysis
10116	ENSG00000168916	1086.95953673372	-0.0085772432272599	0.0458975348075684	0.851756225264259	0.977514751307229	Microbiome_V_Control_meta-analysis
10117	ENSG00000168917	145.898154550988	0.028970830767796	0.0557459371390928	0.603276848066415	0.919898361487553	Microbiome_V_Control_meta-analysis
10118	ENSG00000168918	1023.37322463036	-0.154306232723255	0.0409174298217728	0.000162489517113485	0.00918668647991435	Microbiome_V_Control_meta-analysis
10119	ENSG00000168924	1867.82646624827	0.0224748389620619	0.0242234106365486	0.353503644122074	0.804598035873615	Microbiome_V_Control_meta-analysis
10120	ENSG00000168936	736.071087908592	-0.0373591788497183	0.0292442072159453	0.201429349996887	0.683671063445437	Microbiome_V_Control_meta-analysis
10121	ENSG00000168938	708.971351588524	-0.00931264808800066	0.0274067777997389	0.73401195706607	0.955967212744114	Microbiome_V_Control_meta-analysis
10122	ENSG00000168944	530.567225408998	-0.0307698189754297	0.0303604767306914	0.31082963893688	0.777042813094623	Microbiome_V_Control_meta-analysis
10123	ENSG00000168952	231.477221352218	-0.141090117995144	0.0533261395702742	0.00814988081440843	0.130269163810052	Microbiome_V_Control_meta-analysis
10124	ENSG00000168955	80.5868819472717	0.0555920987719172	0.411901975977803	0.892640029632663	0.983368706338519	Microbiome_V_Control_meta-analysis
10125	ENSG00000168958	661.360526376636	-0.00584877167324014	0.0288675931782435	0.839442347645676	0.977164881552007	Microbiome_V_Control_meta-analysis
10126	ENSG00000168961	1276.18592452972	0.0811715320821385	0.0378023805233983	0.0317726042131605	0.292835061872447	Microbiome_V_Control_meta-analysis
10127	ENSG00000168970	76.3099897020732	-0.00117907096830252	0.0767208485024477	0.98773833307407	0.997992214828244	Microbiome_V_Control_meta-analysis
10128	ENSG00000168993	16.8072286883313	0.0975243910434434	0.154282263883921	0.527310642432239	0.891937008631483	Microbiome_V_Control_meta-analysis
10129	ENSG00000168994	2018.71675989445	0.00334687383145635	0.0260586395096986	0.897803748609285	0.984844889822111	Microbiome_V_Control_meta-analysis
10130	ENSG00000169016	422.593923901127	-0.0290330098704402	0.0324527328836719	0.3709878514568	0.816423861276071	Microbiome_V_Control_meta-analysis
10131	ENSG00000169018	2125.05955915953	-0.0493897520545958	0.0264097011753894	0.0614648337983302	0.411953352854488	Microbiome_V_Control_meta-analysis
10132	ENSG00000169019	273.356052078055	-0.0185005412020313	0.0437542458010827	0.672420407690132	0.939626191765129	Microbiome_V_Control_meta-analysis
10133	ENSG00000169020	715.519665716885	-0.035903020800792	0.0323611178380318	0.267236387740277	0.742495987007853	Microbiome_V_Control_meta-analysis
10134	ENSG00000169021	840.002203993409	-0.0492065346941096	0.0252524441717566	0.0513450012637016	0.375454549338193	Microbiome_V_Control_meta-analysis
10135	ENSG00000169026	153.609998350314	0.0207262774058019	0.0681242310448244	0.760943248361531	0.963099747182176	Microbiome_V_Control_meta-analysis
10136	ENSG00000169031	1.14874047941592	-0.0607849627008968	0.744731750864835	0.934948942364438	0.990149793343328	Microbiome_V_Control_meta-analysis
10137	ENSG00000169032	3041.42693566372	-0.00616514415511367	0.0215336279475769	0.774645993983606	0.966318898054266	Microbiome_V_Control_meta-analysis
10138	ENSG00000169035	144.632823858872	-0.368680774017546	0.0767977836786795	1.58136102475905e-06	0.000312367609828947	Microbiome_V_Control_meta-analysis
10139	ENSG00000169045	14109.7330256065	0.00128314746084451	0.0175973633534034	0.941872142522276	0.990809678476696	Microbiome_V_Control_meta-analysis
10140	ENSG00000169047	336.762554281217	-0.0112736876058278	0.0461673615918052	0.807082336613001	0.97159321004844	Microbiome_V_Control_meta-analysis
10141	ENSG00000169062	1512.07563639543	-0.000909356872807694	0.0230936524273844	0.968589881888709	0.994573104236898	Microbiome_V_Control_meta-analysis
10142	ENSG00000169067	373.2948204371	-0.0582290351046131	0.0416021084163457	0.161613515164861	0.629279114248983	Microbiome_V_Control_meta-analysis
10143	ENSG00000169071	23.5359426450883	-0.114069000833986	0.133944361038406	0.39442792002737	0.830950708952173	Microbiome_V_Control_meta-analysis
10144	ENSG00000169085	3.3470500696817	-0.385761806942495	0.31731850639023	0.224101987854616	0.702091040226466	Microbiome_V_Control_meta-analysis
10145	ENSG00000169087	61.7466459362861	-0.086541054120616	0.0835381604179206	0.300227162613085	0.768581536289499	Microbiome_V_Control_meta-analysis
10146	ENSG00000169105	308.475353596176	0.0224622403330947	0.0382983118813328	0.557534642655708	0.902690748316265	Microbiome_V_Control_meta-analysis
10147	ENSG00000169116	311.280676424737	-0.23690500073067	0.0540998271226052	1.19206349063366e-05	0.00135269615958429	Microbiome_V_Control_meta-analysis
10148	ENSG00000169118	1123.23963967956	0.0528251987258904	0.02372637283815	0.0259851377825202	0.26431163669442	Microbiome_V_Control_meta-analysis
10149	ENSG00000169122	124.776232589709	-0.105016739127649	0.0624503125111607	0.0926455183341448	0.504400309915194	Microbiome_V_Control_meta-analysis
10150	ENSG00000169129	2922.79867249366	0.0456911324765166	0.027230677943172	0.0933610445199414	0.506364987226801	Microbiome_V_Control_meta-analysis
10151	ENSG00000169131	167.879728737808	-0.0248958961865824	0.0477354648605466	0.601991496702245	0.919898361487553	Microbiome_V_Control_meta-analysis
10152	ENSG00000169136	471.606832573287	-0.0151256017060323	0.0357186982156734	0.671956373207171	0.939552737159376	Microbiome_V_Control_meta-analysis
10153	ENSG00000169139	693.053657879256	-0.00518675675864615	0.0280726579366562	0.853415816710244	0.977514751307229	Microbiome_V_Control_meta-analysis
10154	ENSG00000169155	1304.14580262331	-0.00542489051788393	0.0248779411953388	0.827382154202083	0.976727391562389	Microbiome_V_Control_meta-analysis
10155	ENSG00000169169	127.133450895507	-0.0834746257721331	0.0684731337748984	0.222811624982164	0.701594465775161	Microbiome_V_Control_meta-analysis
10156	ENSG00000169174	446.638397986129	0.216952916790233	0.0645742235576426	0.000780144787624315	0.0283771080137195	Microbiome_V_Control_meta-analysis
10157	ENSG00000169180	1989.05730236674	0.000173548995481651	0.0238795050371196	0.994201268207616	0.999088195157603	Microbiome_V_Control_meta-analysis
10158	ENSG00000169184	806.029657224802	-0.0303425496107272	0.0469139982693051	0.51778104640238	0.888157639821722	Microbiome_V_Control_meta-analysis
10159	ENSG00000169189	321.649027965804	0.021008396577779	0.038478061874684	0.585077106271636	0.912913357055177	Microbiome_V_Control_meta-analysis
10160	ENSG00000169193	341.347944341708	-0.0438679990028519	0.0364359327648827	0.228598744403882	0.707283926360911	Microbiome_V_Control_meta-analysis
10161	ENSG00000169203	100.758184368165	0.177648558464477	0.0670979744306435	0.00810655182099228	0.129964758653183	Microbiome_V_Control_meta-analysis
10162	ENSG00000169213	6152.09748931474	0.0742750706357365	0.026731879755118	0.00546071005967419	0.104137498158268	Microbiome_V_Control_meta-analysis
10163	ENSG00000169217	2625.76303940163	0.0196748019636489	0.0202834424554851	0.332049864205058	0.791230352949922	Microbiome_V_Control_meta-analysis
10164	ENSG00000169220	266.522087263181	0.03420508335913	0.044149813934296	0.438487198600138	0.852886800413455	Microbiome_V_Control_meta-analysis
10165	ENSG00000169221	1991.59363521015	0.00744318952327195	0.022932310429101	0.745504900692975	0.959523987030596	Microbiome_V_Control_meta-analysis
10166	ENSG00000169223	2519.6694601457	-0.0286213387864705	0.0185517404635195	0.122883056407628	0.563745369897513	Microbiome_V_Control_meta-analysis
10167	ENSG00000169228	66.6867328108643	-0.0446938104222801	0.0824909238311669	0.587954388051819	0.91332720474069	Microbiome_V_Control_meta-analysis
10168	ENSG00000169230	2669.46730361357	-0.00591008034153318	0.0345398618409011	0.864138079255185	0.979832508121439	Microbiome_V_Control_meta-analysis
10169	ENSG00000169231	785.905153163071	-0.0356701484454894	0.0293131917824191	0.223656216009722	0.702079547999913	Microbiome_V_Control_meta-analysis
10170	ENSG00000169241	503.809330863566	-0.0674010173220866	0.0372750283368129	0.0705740802195199	0.443556949236342	Microbiome_V_Control_meta-analysis
10171	ENSG00000169242	3629.38318519064	0.179209784509312	0.0406052585372013	1.01730361561811e-05	0.00122382389848795	Microbiome_V_Control_meta-analysis
10172	ENSG00000169245	72.9254871478458	-1.03601273654734	0.253699983674788	4.43407128528103e-05	0.00369006765530508	Microbiome_V_Control_meta-analysis
10173	ENSG00000169246	182.584859353599	0.13709659985926	0.0459173932799245	0.00282909129688139	0.0686881043248896	Microbiome_V_Control_meta-analysis
10174	ENSG00000169247	609.15117034253	0.0939984881927192	0.0486698585381033	0.0534398934085637	0.383597260895926	Microbiome_V_Control_meta-analysis
10175	ENSG00000169248	129.714136363511	-0.414438215707867	0.138514888482414	0.00277145321722757	0.0680111218951551	Microbiome_V_Control_meta-analysis
10176	ENSG00000169251	1138.17205575472	0.00958570510270654	0.0232260860935047	0.679816980120194	0.942305027536019	Microbiome_V_Control_meta-analysis
10177	ENSG00000169252	190.660328141474	-0.0636579879372321	0.0617264662052098	0.302404082284204	0.770473081059607	Microbiome_V_Control_meta-analysis
10178	ENSG00000169255	206.209998355521	0.112275925507428	0.0485134064085789	0.0206497475489387	0.230080752634414	Microbiome_V_Control_meta-analysis
10179	ENSG00000169258	392.485287303273	-0.0195272716326939	0.0387587530318036	0.614390833344385	0.924659860051117	Microbiome_V_Control_meta-analysis
10180	ENSG00000169282	5.05228198321623	0.117768451461292	0.287518593691954	0.682097264957938	0.943155241892959	Microbiome_V_Control_meta-analysis
10181	ENSG00000169288	246.126132291358	0.00733443912420721	0.047255281987046	0.876656652353123	0.980880464966161	Microbiome_V_Control_meta-analysis
10182	ENSG00000169291	9.23199015822791	-0.126064404613671	0.400564891540652	0.752976869869361	0.961405175127455	Microbiome_V_Control_meta-analysis
10183	ENSG00000169299	631.432952772032	0.00901457683011621	0.0292573457347438	0.757996134641703	0.962082175275212	Microbiome_V_Control_meta-analysis
10184	ENSG00000169302	20.4521748006237	0.208021902090951	0.156028444257789	0.182456128302452	0.656431404561629	Microbiome_V_Control_meta-analysis
10185	ENSG00000169327	2.31863911326673	0.169249096286219	0.562943868259722	0.763681369632811	0.964106693567081	Microbiome_V_Control_meta-analysis
10186	ENSG00000169330	43.2247381786736	0.155969925829786	0.0932579982670623	0.0944343801126909	0.509080216240921	Microbiome_V_Control_meta-analysis
10187	ENSG00000169359	315.038680960712	0.0761842346259625	0.0400817099874104	0.0573382828179548	0.39870166235866	Microbiome_V_Control_meta-analysis
10188	ENSG00000169371	138.396606163207	-0.0725835602428166	0.0511242053854038	0.155680648945799	0.619778647208953	Microbiome_V_Control_meta-analysis
10189	ENSG00000169372	160.551170014703	-0.0322330225868761	0.0483582194407373	0.505061579032565	0.88381385745583	Microbiome_V_Control_meta-analysis
10190	ENSG00000169375	2016.05250350077	0.00804487309375772	0.0246884862773312	0.744533867682066	0.959132072458682	Microbiome_V_Control_meta-analysis
10191	ENSG00000169379	236.645526096156	0.0416723424819887	0.0411743093072216	0.311492285615681	0.777042813094623	Microbiome_V_Control_meta-analysis
10192	ENSG00000169398	4078.28598156607	0.0471483057968014	0.0188605281903199	0.0124249352409825	0.169190607536782	Microbiome_V_Control_meta-analysis
10193	ENSG00000169402	1.61235219853546	0.178165612629537	0.491358800147523	0.716905365054706	0.952293871602864	Microbiome_V_Control_meta-analysis
10194	ENSG00000169403	1710.49010596776	0.0178815748094131	0.0340700500072756	0.599689325649525	0.919835495609705	Microbiome_V_Control_meta-analysis
10195	ENSG00000169410	1464.36499124561	0.0202737717598476	0.0233283439542797	0.384813348701567	0.825610461582266	Microbiome_V_Control_meta-analysis
10196	ENSG00000169413	13.0814479618565	-0.211082156101442	0.166270987671308	0.204260352631499	0.684432595205024	Microbiome_V_Control_meta-analysis
10197	ENSG00000169418	72.5907644550966	-0.382955264218199	0.160102931002773	0.0167599642668887	0.202553495907117	Microbiome_V_Control_meta-analysis
10198	ENSG00000169427	3.30358333089844	-0.371216271525577	0.40109750413753	0.354705194806181	0.805576027948742	Microbiome_V_Control_meta-analysis
10199	ENSG00000169429	24396.3942535112	-0.0397187671219117	0.0502979097357825	0.429720321513587	0.848935071517149	Microbiome_V_Control_meta-analysis
10200	ENSG00000169432	2.79002485170266	0.344112199166549	0.467209695115701	0.461410505793517	0.863357278996172	Microbiome_V_Control_meta-analysis
10201	ENSG00000169435	1940.01720394651	-0.0523454200771704	0.0313653146278049	0.0951381697059785	0.51073276632927	Microbiome_V_Control_meta-analysis
10202	ENSG00000169436	2189.68288117428	0.0261153379253427	0.0561821820023147	0.642050980818659	0.93236664486282	Microbiome_V_Control_meta-analysis
10203	ENSG00000169439	11.6566673473655	-0.216083658505381	0.256718952751849	0.399948666384797	0.834312733006094	Microbiome_V_Control_meta-analysis
10204	ENSG00000169490	2488.38575032291	-0.0376274093742336	0.0244858015438034	0.124366009272739	0.565263988304995	Microbiome_V_Control_meta-analysis
10205	ENSG00000169495	11.8311057362548	0.391896201983864	0.181306458353203	0.0306557613957839	0.287510071707235	Microbiome_V_Control_meta-analysis
10206	ENSG00000169499	2776.16261641797	0.0328369339579748	0.0224498950603558	0.143555919119001	0.598929519140552	Microbiome_V_Control_meta-analysis
10207	ENSG00000169504	6188.05180230417	-0.0190228677606553	0.0201763560543232	0.345768016772756	0.800041687399001	Microbiome_V_Control_meta-analysis
10208	ENSG00000169507	38.9975705814678	0.164493569670987	0.157039333118636	0.294884096172018	0.763824759390042	Microbiome_V_Control_meta-analysis
10209	ENSG00000169508	3.84576040470386	-0.0395545498289138	0.396354609942485	0.920506393553627	0.988821039159309	Microbiome_V_Control_meta-analysis
10210	ENSG00000169515	2.08088984131352	-0.38759018473068	0.630496985130592	0.538728043963773	0.89517126566339	Microbiome_V_Control_meta-analysis
10211	ENSG00000169519	290.123847012601	0.0645367610233937	0.0399228487619059	0.105978266644422	0.532554103740812	Microbiome_V_Control_meta-analysis
10212	ENSG00000169548	5.23720493509968	0.177912673798067	0.393813822190296	0.651435775503696	0.934209232594706	Microbiome_V_Control_meta-analysis
10213	ENSG00000169554	2.21443599798939	0.0672231281987325	0.453654892870842	0.882199765133645	0.981056350807557	Microbiome_V_Control_meta-analysis
10214	ENSG00000169564	4766.44146415944	-0.00732670658358299	0.0164593263326074	0.656218493168021	0.936044164358667	Microbiome_V_Control_meta-analysis
10215	ENSG00000169567	1913.19637547746	-0.0303218278598721	0.0226057906045877	0.179813294235271	0.653262501694836	Microbiome_V_Control_meta-analysis
10216	ENSG00000169570	201.620222865642	0.0873203011764496	0.0446923564946612	0.0507238814566867	0.373697639976312	Microbiome_V_Control_meta-analysis
10217	ENSG00000169583	133.878273418727	-0.0261476242017153	0.0745294218150935	0.72571118661299	0.95473035727602	Microbiome_V_Control_meta-analysis
10218	ENSG00000169592	1679.92629368514	0.0112422527942521	0.0208492032345422	0.589736867679566	0.914320725084598	Microbiome_V_Control_meta-analysis
10219	ENSG00000169594	13.4254609531965	-0.071054016940343	0.186234287421547	0.702809818584991	0.949502414705721	Microbiome_V_Control_meta-analysis
10220	ENSG00000169598	97.4242528034686	0.0267085135482503	0.0623339871834527	0.668305816943664	0.938879012301223	Microbiome_V_Control_meta-analysis
10221	ENSG00000169599	386.168780597878	-0.00883167255523786	0.0329228987077652	0.788504436148945	0.968549044304037	Microbiome_V_Control_meta-analysis
10222	ENSG00000169604	232.51238848757	0.0508160853670428	0.0581659933228366	0.382314832286056	0.823578198177923	Microbiome_V_Control_meta-analysis
10223	ENSG00000169607	10.8278469919729	-0.283182251502455	0.214292824212875	0.186343590265937	0.661367709584128	Microbiome_V_Control_meta-analysis
10224	ENSG00000169609	356.976389388907	0.0302015174439772	0.0359650951949421	0.40105124339554	0.834997670171142	Microbiome_V_Control_meta-analysis
10225	ENSG00000169612	658.117418886169	-0.049143380708763	0.0285890937208165	0.0856224698913955	0.485973578667019	Microbiome_V_Control_meta-analysis
10226	ENSG00000169621	179.243150893642	0.0604033849042305	0.0528238613633615	0.252836557994642	0.729568109323316	Microbiome_V_Control_meta-analysis
10227	ENSG00000169627	39.5094278910381	-0.0770717660240039	0.0970814206887715	0.427260689484411	0.847196667828201	Microbiome_V_Control_meta-analysis
10228	ENSG00000169629	286.423911218864	0.0832473435566758	0.0387234634657064	0.0315717702183792	0.292669944086945	Microbiome_V_Control_meta-analysis
10229	ENSG00000169635	427.483601980514	-0.075892644360785	0.0344981418025822	0.0278136159125448	0.273318588406158	Microbiome_V_Control_meta-analysis
10230	ENSG00000169641	6416.58579113257	0.0442368737007338	0.015408432677363	0.00409237401622242	0.0857041678790036	Microbiome_V_Control_meta-analysis
10231	ENSG00000169660	390.180534819071	0.017887389750478	0.0383628731511847	0.641023501665108	0.932023499723563	Microbiome_V_Control_meta-analysis
10232	ENSG00000169679	24.2207316754156	0.0455239502759434	0.143269079031585	0.750673519474398	0.960563439786564	Microbiome_V_Control_meta-analysis
10233	ENSG00000169682	38.7061586257625	0.00774220283352278	0.0971910293079001	0.936507956513299	0.99048965978007	Microbiome_V_Control_meta-analysis
10234	ENSG00000169683	317.14939973342	0.0520888788288259	0.0378137260344448	0.168353864718981	0.637242580814035	Microbiome_V_Control_meta-analysis
10235	ENSG00000169684	124.869956894853	-0.103910611331328	0.0629743494308329	0.0989334048043921	0.519037552750399	Microbiome_V_Control_meta-analysis
10236	ENSG00000169689	723.547141109151	-0.0184949471169611	0.0301682976601921	0.539837312910113	0.89517126566339	Microbiome_V_Control_meta-analysis
10237	ENSG00000169692	2310.9836370161	-0.0550788093948581	0.0284305055511477	0.0527070021775882	0.380899744734151	Microbiome_V_Control_meta-analysis
10238	ENSG00000169696	392.560380646824	0.0449929017655099	0.0351963615870681	0.201129721054456	0.683243213773097	Microbiome_V_Control_meta-analysis
10239	ENSG00000169710	4199.78434454128	0.100979293489511	0.0406586759500315	0.0130067147201739	0.174294334608695	Microbiome_V_Control_meta-analysis
10240	ENSG00000169714	2855.70430921227	-0.0425895016850119	0.0202424078299189	0.0353807068228939	0.30866483596854	Microbiome_V_Control_meta-analysis
10241	ENSG00000169715	182.463936424522	-0.387103685031079	0.0605646869216637	1.64186669061212e-10	1.64186669061212e-07	Microbiome_V_Control_meta-analysis
10242	ENSG00000169718	1651.37781220529	-0.00372215087612672	0.0266908895384731	0.889091416191697	0.98280654490537	Microbiome_V_Control_meta-analysis
10243	ENSG00000169727	1518.18724184308	-0.00955265201498451	0.0257429133293433	0.710578764662065	0.950845549434895	Microbiome_V_Control_meta-analysis
10244	ENSG00000169733	701.922577772354	-0.011770688333292	0.0325755372395634	0.717848881314943	0.952448967662251	Microbiome_V_Control_meta-analysis
10245	ENSG00000169738	269.955026143512	-0.060265218465109	0.0448330032107272	0.178878706248135	0.652089410035473	Microbiome_V_Control_meta-analysis
10246	ENSG00000169740	185.46800143856	-0.0310620233088775	0.0485057046447708	0.521926383840048	0.890208452822851	Microbiome_V_Control_meta-analysis
10247	ENSG00000169750	181.75708633899	-0.0187288968728683	0.0533583640641665	0.725586786527203	0.95473035727602	Microbiome_V_Control_meta-analysis
10248	ENSG00000169752	7.42590020885643	-0.171102673918754	0.278900442227889	0.539552294283429	0.89517126566339	Microbiome_V_Control_meta-analysis
10249	ENSG00000169756	3779.57057782271	0.00418028022397556	0.0203694185717854	0.837397630585087	0.977164881552007	Microbiome_V_Control_meta-analysis
10250	ENSG00000169762	1000.11621968305	0.0215105623591519	0.0270606257677605	0.426670149289665	0.846987889408765	Microbiome_V_Control_meta-analysis
10251	ENSG00000169764	2260.42702627454	0.0245282613109555	0.0245709686623177	0.318152388352495	0.78185516040451	Microbiome_V_Control_meta-analysis
10252	ENSG00000169783	6.38798756784687	0.394366588493366	0.29672352272618	0.183824591936367	0.658480463242942	Microbiome_V_Control_meta-analysis
10253	ENSG00000169813	3511.03784502563	-0.0256967045117674	0.0176526682026216	0.145480028588023	0.601363192520137	Microbiome_V_Control_meta-analysis
10254	ENSG00000169814	895.170176742771	-0.0172277839143051	0.0268404079260122	0.520964095580347	0.889971299461887	Microbiome_V_Control_meta-analysis
10255	ENSG00000169826	577.200263347597	-0.112362143588809	0.0315265580024087	0.000365180120389787	0.0168078824832458	Microbiome_V_Control_meta-analysis
10256	ENSG00000169851	940.03161688978	0.0154174753610529	0.0338496220842045	0.648771400732324	0.933843409991238	Microbiome_V_Control_meta-analysis
10257	ENSG00000169855	996.039427760243	-6.77665621184858e-05	0.0335740602645391	0.998389534762451	0.999594071498477	Microbiome_V_Control_meta-analysis
10258	ENSG00000169857	314.028127197865	0.0452670499207953	0.0411027753059571	0.270760146717491	0.745767317521064	Microbiome_V_Control_meta-analysis
10259	ENSG00000169860	1230.73572545668	-0.127640831788171	0.0466700438030287	0.00623873338192308	0.112790660012169	Microbiome_V_Control_meta-analysis
10260	ENSG00000169871	3419.90455098068	0.0975351518644658	0.0210746078320788	3.69056164901234e-06	0.00055102883988775	Microbiome_V_Control_meta-analysis
10261	ENSG00000169876	359.89457975785	0.182755565133789	0.333929106796644	0.584180532649897	0.912913357055177	Microbiome_V_Control_meta-analysis
10262	ENSG00000169884	4.80674943199262	-0.592995253756445	0.268976850790425	0.0274798549289588	0.271741457888344	Microbiome_V_Control_meta-analysis
10263	ENSG00000169885	3.02442990954546	-0.217375991802882	0.35255501972227	0.537516247786131	0.894949790975463	Microbiome_V_Control_meta-analysis
10264	ENSG00000169894	939.970669495097	-0.00615811848660218	0.0462728786064612	0.894127996238298	0.983368706338519	Microbiome_V_Control_meta-analysis
10265	ENSG00000169896	178.395467629761	-0.0698028493444627	0.0529950135123739	0.187785394844146	0.663011970727617	Microbiome_V_Control_meta-analysis
10266	ENSG00000169902	534.041843992032	0.0302794460051193	0.0366339271987727	0.408497220927079	0.836879329168958	Microbiome_V_Control_meta-analysis
10267	ENSG00000169903	31.6184283426213	0.232290349299136	0.217355720562552	0.285200121111874	0.758637063639231	Microbiome_V_Control_meta-analysis
10268	ENSG00000169905	4492.62415270936	0.0593683791818674	0.0195695564847547	0.00241565701780767	0.0617169548028631	Microbiome_V_Control_meta-analysis
10269	ENSG00000169908	10908.2545989022	-0.108349827970649	0.0253548974281179	1.92575659903735e-05	0.00193786827576085	Microbiome_V_Control_meta-analysis
10270	ENSG00000169914	903.734276678014	-0.0758857558365284	0.0304027615770664	0.0125597209996985	0.170177733747014	Microbiome_V_Control_meta-analysis
10271	ENSG00000169918	16.5183769568138	0.114049683203696	0.152858488387129	0.455599244420148	0.860599665425469	Microbiome_V_Control_meta-analysis
10272	ENSG00000169919	994.091928225378	-0.0567468753670782	0.0267675823241224	0.0340073028830211	0.304060717253516	Microbiome_V_Control_meta-analysis
10273	ENSG00000169925	2095.39843234341	0.000958408363792109	0.0217034329206553	0.964777425807253	0.993997866291684	Microbiome_V_Control_meta-analysis
10274	ENSG00000169926	4245.48442256428	-0.0625823371469561	0.0208162150263581	0.00264341430274182	0.0658794841804816	Microbiome_V_Control_meta-analysis
10275	ENSG00000169951	250.496223112572	0.0542409143627674	0.0408663769611582	0.184417780092583	0.658480463242942	Microbiome_V_Control_meta-analysis
10276	ENSG00000169955	89.5974332296575	0.0384706557416734	0.067908246965826	0.571047589783198	0.907054644746468	Microbiome_V_Control_meta-analysis
10277	ENSG00000169957	581.339329761947	-0.0644602087588811	0.0332314550199805	0.0524119316701842	0.379879338848722	Microbiome_V_Control_meta-analysis
10278	ENSG00000169962	19.6374262529125	0.101520022140982	0.15822056664946	0.521109509088591	0.889971299461887	Microbiome_V_Control_meta-analysis
10279	ENSG00000169964	95.4325284705725	-0.0739467553659273	0.0626684964419753	0.238013355206776	0.716144661541311	Microbiome_V_Control_meta-analysis
10280	ENSG00000169967	2659.19367608845	-0.00287936059227185	0.0203355207519712	0.887401760463025	0.982770241100814	Microbiome_V_Control_meta-analysis
10281	ENSG00000169972	299.671596345312	-0.0310128729637766	0.0380017339284536	0.414448092208127	0.840349386007687	Microbiome_V_Control_meta-analysis
10282	ENSG00000169976	980.186679882202	-0.0305604810531408	0.0266571100897622	0.251617735829298	0.729365298338874	Microbiome_V_Control_meta-analysis
10283	ENSG00000169981	388.610208751284	-0.00496443928701466	0.0368917405818533	0.892953625039094	0.983368706338519	Microbiome_V_Control_meta-analysis
10284	ENSG00000169989	11.587899225892	-0.155153832564593	0.172760236835482	0.369138830480198	0.815724465028022	Microbiome_V_Control_meta-analysis
10285	ENSG00000169991	4933.31634622931	0.0394011679396522	0.0309057326868459	0.202350946449962	0.68369018993074	Microbiome_V_Control_meta-analysis
10286	ENSG00000169992	864.315381497017	-0.0727560413237625	0.0446310014764053	0.103065943453139	0.525511502629133	Microbiome_V_Control_meta-analysis
10287	ENSG00000169994	1327.44592833604	0.174160915584242	0.0606927596976827	0.0041105618744755	0.0859725359367424	Microbiome_V_Control_meta-analysis
10288	ENSG00000170004	5693.25860565813	-0.00948960413524335	0.0175783934445544	0.589304074628986	0.914092602429837	Microbiome_V_Control_meta-analysis
10289	ENSG00000170006	613.552272189402	0.196111233251231	0.0465291878861079	2.49999345232073e-05	0.00240665614930737	Microbiome_V_Control_meta-analysis
10290	ENSG00000170011	1.35621558509782	-0.0043295711560326	0.616101350878727	0.994393017410509	0.999088195157603	Microbiome_V_Control_meta-analysis
10291	ENSG00000170017	3736.2129668798	-0.0493082333164109	0.0338359374933734	0.145040749894815	0.601146176610557	Microbiome_V_Control_meta-analysis
10292	ENSG00000170027	10251.7629931136	0.0304651926245658	0.0197802036423506	0.123515022736016	0.564260111800551	Microbiome_V_Control_meta-analysis
10293	ENSG00000170035	1593.63663961767	-0.0624532551868367	0.0200016473900883	0.00179379640854085	0.0507248435134507	Microbiome_V_Control_meta-analysis
10294	ENSG00000170037	845.492815976655	-0.0155463402102061	0.02845264554847	0.584795486259202	0.912913357055177	Microbiome_V_Control_meta-analysis
10295	ENSG00000170043	836.715513419842	0.0191903492038202	0.0306291000830649	0.530960962298736	0.892518412904041	Microbiome_V_Control_meta-analysis
10296	ENSG00000170044	62.8152579454287	0.0208481679222798	0.0985153447760139	0.832400727806041	0.977164881552007	Microbiome_V_Control_meta-analysis
10297	ENSG00000170049	54.1323164817902	0.023575455692776	0.0904075119446932	0.794270829272495	0.968999716768699	Microbiome_V_Control_meta-analysis
10298	ENSG00000170054	5.66413406753171	-0.208107638162591	0.326712213541838	0.524140876907544	0.890400108275482	Microbiome_V_Control_meta-analysis
10299	ENSG00000170075	526.131250207206	0.0326228097099806	0.0460321717537357	0.478513232345665	0.874449397906088	Microbiome_V_Control_meta-analysis
10300	ENSG00000170085	259.230891287829	-0.019652597022285	0.0421035191318876	0.640665505588315	0.931894054246658	Microbiome_V_Control_meta-analysis
10301	ENSG00000170088	268.456383660924	0.0157128760600166	0.046592993030165	0.735938330288403	0.955967212744114	Microbiome_V_Control_meta-analysis
10302	ENSG00000170091	4.22542675713261	0.669961177942992	0.36103497303665	0.0635008426663005	0.418284677917171	Microbiome_V_Control_meta-analysis
10303	ENSG00000170099	7.3531021156981	-0.107813579558616	0.247683786679184	0.663353981786875	0.937188848440618	Microbiome_V_Control_meta-analysis
10304	ENSG00000170100	300.005775287311	0.0327529543188032	0.0369875906963579	0.375880566339334	0.819581501966386	Microbiome_V_Control_meta-analysis
10305	ENSG00000170113	1357.40327211846	-0.0199457475747808	0.0223884319874791	0.372985372110122	0.817273514544321	Microbiome_V_Control_meta-analysis
10306	ENSG00000170122	14.9007887117394	0.148610942635784	0.170332822223771	0.382949897667226	0.823778750020222	Microbiome_V_Control_meta-analysis
10307	ENSG00000170128	1.36298569081271	-0.473134408857247	0.512726637015391	0.356121334030244	0.806805925439542	Microbiome_V_Control_meta-analysis
10308	ENSG00000170142	1905.19732469357	-0.0198109749998983	0.0213530317481954	0.35352026201197	0.804598035873615	Microbiome_V_Control_meta-analysis
10309	ENSG00000170144	4552.1155987727	0.047760234114958	0.022021427477272	0.0300973118101528	0.284039101608658	Microbiome_V_Control_meta-analysis
10310	ENSG00000170145	1297.1130175748	0.00453833336545454	0.0231884495836836	0.844833042138979	0.977164881552007	Microbiome_V_Control_meta-analysis
10311	ENSG00000170153	29.9149587530318	-0.110086996906769	0.163909963283852	0.501818698760211	0.882909497158545	Microbiome_V_Control_meta-analysis
10312	ENSG00000170175	1659.36512815772	-0.0234349704957907	0.0286157632977534	0.412813123895606	0.839037749640698	Microbiome_V_Control_meta-analysis
10313	ENSG00000170185	1163.0285508117	-0.0302235767707502	0.0251826597138934	0.230071719386074	0.708713491541504	Microbiome_V_Control_meta-analysis
10314	ENSG00000170190	565.736275872642	-0.109918553619544	0.0381671596686749	0.00397769904041238	0.0847445867464688	Microbiome_V_Control_meta-analysis
10315	ENSG00000170191	174.635129450447	-0.0644774027920279	0.0467786217537989	0.168094662361705	0.637113271368336	Microbiome_V_Control_meta-analysis
10316	ENSG00000170209	23.7495172886661	-0.0248347658545603	0.126208072044731	0.844002546222075	0.977164881552007	Microbiome_V_Control_meta-analysis
10317	ENSG00000170214	193.060466499823	0.0211471946015417	0.0584466931374644	0.717486390892991	0.952448967662251	Microbiome_V_Control_meta-analysis
10318	ENSG00000170222	120.422526081185	-0.0180569055921802	0.0579554175843892	0.755370797153752	0.961405175127455	Microbiome_V_Control_meta-analysis
10319	ENSG00000170234	672.868858280863	-0.0329060102843675	0.0269999057889336	0.222940850421267	0.701594465775161	Microbiome_V_Control_meta-analysis
10320	ENSG00000170236	7.74436502271101	0.145675298651978	0.229515870231382	0.525619614929091	0.891426955973461	Microbiome_V_Control_meta-analysis
10321	ENSG00000170242	2254.74010482626	-0.00959705794018749	0.0210857849754902	0.649006005960603	0.933843409991238	Microbiome_V_Control_meta-analysis
10322	ENSG00000170248	5849.06114470502	0.00301183812615142	0.0164442076239228	0.854676436233737	0.977572288949172	Microbiome_V_Control_meta-analysis
10323	ENSG00000170260	375.428220399583	-0.0260649710758411	0.0345130017363795	0.450115914271107	0.858184886287729	Microbiome_V_Control_meta-analysis
10324	ENSG00000170264	50.3291449065186	-0.0314207189323702	0.0908518467536901	0.729458691581005	0.955294978567603	Microbiome_V_Control_meta-analysis
10325	ENSG00000170265	974.063799416569	-0.0367455032551843	0.023382221124309	0.116063152148415	0.551860455980575	Microbiome_V_Control_meta-analysis
10326	ENSG00000170266	1605.88421688979	-0.0389208019309156	0.0203415546776046	0.0557014476686732	0.39351873809454	Microbiome_V_Control_meta-analysis
10327	ENSG00000170270	99.6931465966527	-0.0391195092403924	0.0580606118207808	0.50045743208421	0.882492157637469	Microbiome_V_Control_meta-analysis
10328	ENSG00000170271	1351.1541192838	-0.000102213942361564	0.031087782705231	0.997376629258422	0.999358938794381	Microbiome_V_Control_meta-analysis
10329	ENSG00000170275	855.8887716655	0.0687975555766373	0.0256502277511889	0.00731523808131891	0.122756126152931	Microbiome_V_Control_meta-analysis
10330	ENSG00000170291	252.063437559008	0.0458917306035007	0.0402491865549358	0.254207043192898	0.730830708519062	Microbiome_V_Control_meta-analysis
10331	ENSG00000170293	163.702870756058	-0.0899648380318454	0.0480958044957711	0.0614096987564516	0.411953352854488	Microbiome_V_Control_meta-analysis
10332	ENSG00000170296	63.3459836806457	0.106526232366842	0.084371296940386	0.206737089589701	0.687833943321943	Microbiome_V_Control_meta-analysis
10333	ENSG00000170298	15.5737014538187	-0.0701949669523583	0.156716752796996	0.654218306698609	0.935112849303943	Microbiome_V_Control_meta-analysis
10334	ENSG00000170310	438.217810020974	0.0121328697251176	0.0336548947376345	0.718467032249807	0.952716104425403	Microbiome_V_Control_meta-analysis
10335	ENSG00000170312	12.1037846647566	-0.237284023137375	0.23050823373929	0.303294097990864	0.770756848771464	Microbiome_V_Control_meta-analysis
10336	ENSG00000170315	8375.9663206767	-0.0146304606034299	0.02161193558088	0.498430021644312	0.881202248210939	Microbiome_V_Control_meta-analysis
10337	ENSG00000170322	983.441998050338	0.00378188458130911	0.0251584812126797	0.880510220217439	0.980884958055941	Microbiome_V_Control_meta-analysis
10338	ENSG00000170324	24.1802500886568	-0.170809664691195	0.13241759583289	0.197074346493949	0.676940649184884	Microbiome_V_Control_meta-analysis
10339	ENSG00000170325	588.160825996818	0.0177010873259226	0.0315942857433895	0.575300535445576	0.909027115063127	Microbiome_V_Control_meta-analysis
10340	ENSG00000170340	1160.5121818717	-0.0209228129235518	0.0248863742337647	0.400497149525782	0.834907640949925	Microbiome_V_Control_meta-analysis
10341	ENSG00000170345	1094.92980509952	-0.192424886264605	0.0638539481132279	0.00258239530848416	0.0646609153924046	Microbiome_V_Control_meta-analysis
10342	ENSG00000170348	3945.04195125072	0.00212498383619308	0.0155781698395818	0.891498909819618	0.983368706338519	Microbiome_V_Control_meta-analysis
10343	ENSG00000170364	146.055804418294	0.0142773512757542	0.0540384670685125	0.791620274759013	0.96885770522513	Microbiome_V_Control_meta-analysis
10344	ENSG00000170365	548.681702197356	0.00206469884791404	0.0320218785895005	0.9485898190476	0.991136746809107	Microbiome_V_Control_meta-analysis
10345	ENSG00000170367	6.08044936619548	-0.227285596633082	0.289369907818388	0.432189769830631	0.850129470044626	Microbiome_V_Control_meta-analysis
10346	ENSG00000170369	1.29144149068616	0.091619627431044	0.654424201912312	0.888659701640053	0.982770241100814	Microbiome_V_Control_meta-analysis
10347	ENSG00000170373	2.44253119541374	0.894311874615463	0.45653350894782	0.0501223479944434	0.371104844012538	Microbiome_V_Control_meta-analysis
10348	ENSG00000170379	27.8413961268396	0.0740117692785853	0.122365872882522	0.545285341621318	0.896694672262865	Microbiome_V_Control_meta-analysis
10349	ENSG00000170381	3.41206739403323	0.312735892040422	0.353982908328331	0.376978399351587	0.820151227791644	Microbiome_V_Control_meta-analysis
10350	ENSG00000170382	58.7078256527282	0.183592569703469	0.101428322127376	0.0702846166090292	0.443261279363211	Microbiome_V_Control_meta-analysis
10351	ENSG00000170385	2633.90062696939	-0.0534729508122081	0.0234621379068308	0.0226601278040153	0.242678744889052	Microbiome_V_Control_meta-analysis
10352	ENSG00000170390	21.8018413206345	0.368328888688847	0.196068627533707	0.0603030584666541	0.407453097747663	Microbiome_V_Control_meta-analysis
10353	ENSG00000170412	1481.07413088993	-0.118010583054896	0.0357756490857925	0.000971583285229199	0.0327960602609012	Microbiome_V_Control_meta-analysis
10354	ENSG00000170417	80.0473135458145	-0.0581639750392296	0.0710931313873828	0.413278531557396	0.839037749640698	Microbiome_V_Control_meta-analysis
10355	ENSG00000170421	67421.0386578448	0.0272903812962496	0.0256780441895498	0.287876970904206	0.760634642866384	Microbiome_V_Control_meta-analysis
10356	ENSG00000170423	1.3886658717999	0.416283202023216	0.547721028989622	0.447237975006003	0.857172374781434	Microbiome_V_Control_meta-analysis
10357	ENSG00000170425	149.120987491447	-0.186064928855438	0.0684314500011063	0.00654801395079098	0.115113821978919	Microbiome_V_Control_meta-analysis
10358	ENSG00000170430	370.642888622589	-0.024636242589252	0.0407818098794986	0.545777954392941	0.896694672262865	Microbiome_V_Control_meta-analysis
10359	ENSG00000170439	53.5994950329439	0.104095144197601	0.092722728993122	0.261586297141423	0.736862808849079	Microbiome_V_Control_meta-analysis
10360	ENSG00000170442	187.797599140091	0.136471571920694	0.0516878972523322	0.0082832587644078	0.131741690089985	Microbiome_V_Control_meta-analysis
10361	ENSG00000170445	2697.60233012275	0.0268269163232182	0.0225485012688402	0.234147510079193	0.713346242409661	Microbiome_V_Control_meta-analysis
10362	ENSG00000170448	357.572687666585	-0.0416270911259583	0.0366045954148781	0.255450745324143	0.731713280002635	Microbiome_V_Control_meta-analysis
10363	ENSG00000170454	60.579096060336	0.137109122168713	0.108451923660793	0.206144353721271	0.687434276686191	Microbiome_V_Control_meta-analysis
10364	ENSG00000170456	218.527635597654	0.102078219793113	0.0492329791345922	0.0381377871923891	0.32122744946283	Microbiome_V_Control_meta-analysis
10365	ENSG00000170458	54.6450696192458	-0.0275982539242955	0.0896424150891796	0.758180884252822	0.962082175275212	Microbiome_V_Control_meta-analysis
10366	ENSG00000170464	206.383732876521	-0.0466333158591396	0.0431652952745497	0.279989558233249	0.752832927186255	Microbiome_V_Control_meta-analysis
10367	ENSG00000170465	2.60355037510639	0.203885602011997	0.389409981329089	0.600573689336307	0.919898361487553	Microbiome_V_Control_meta-analysis
10368	ENSG00000170468	337.340274123134	-0.0411699247220979	0.0416572017702209	0.323004426582142	0.783999626853599	Microbiome_V_Control_meta-analysis
10369	ENSG00000170469	43.2753128123588	0.00368781146044795	0.0916270592118279	0.967895361580662	0.994426626347464	Microbiome_V_Control_meta-analysis
10370	ENSG00000170471	2993.82570305637	-0.0251226487921177	0.0172722987798019	0.145806286417912	0.601449490028372	Microbiome_V_Control_meta-analysis
10371	ENSG00000170473	657.519008967542	-0.0148083069909463	0.026355238571319	0.574202291399292	0.908181850524668	Microbiome_V_Control_meta-analysis
10372	ENSG00000170485	1498.81959734745	0.116106647398392	0.0307637004815899	0.000160557757182562	0.00918668647991435	Microbiome_V_Control_meta-analysis
10373	ENSG00000170498	227.48595712534	0.0895590164969577	0.0599039539890917	0.134903092141518	0.585898337205291	Microbiome_V_Control_meta-analysis
10374	ENSG00000170500	134.029632319159	0.054422998488166	0.0620825106490133	0.380691076882374	0.822087866065066	Microbiome_V_Control_meta-analysis
10375	ENSG00000170502	662.984306137282	0.0311425771248883	0.0269972865560437	0.248686876787424	0.726543171640737	Microbiome_V_Control_meta-analysis
10376	ENSG00000170509	11.6237133833144	-0.134245219490702	0.207706023022312	0.518070072234593	0.888157639821722	Microbiome_V_Control_meta-analysis
10377	ENSG00000170515	894.973873651598	0.00909904306560141	0.0271918568922767	0.737908872955524	0.956615828725253	Microbiome_V_Control_meta-analysis
10378	ENSG00000170522	889.909500537803	-0.0363593253027948	0.0360285679303151	0.312888115313616	0.777637616836136	Microbiome_V_Control_meta-analysis
10379	ENSG00000170523	3.50731224385146	-0.0803242203265459	0.331047665433013	0.808287065200878	0.971735088695012	Microbiome_V_Control_meta-analysis
10380	ENSG00000170525	3133.11948217101	-0.0193825715591864	0.0231601853670356	0.402653333218045	0.835065944990011	Microbiome_V_Control_meta-analysis
10381	ENSG00000170537	653.188318148336	-0.0166214792797287	0.0334240827128032	0.618984199999863	0.925831070325138	Microbiome_V_Control_meta-analysis
10382	ENSG00000170540	2567.46262604209	-0.0136736155103416	0.0198772908963446	0.491514897884725	0.879625635975624	Microbiome_V_Control_meta-analysis
10383	ENSG00000170542	1940.20558562773	0.0519873789324374	0.0262924917921308	0.0480110170534876	0.361664911890679	Microbiome_V_Control_meta-analysis
10384	ENSG00000170545	689.597343215126	-0.00951503015237349	0.0336534369174706	0.777379399670832	0.967397100275131	Microbiome_V_Control_meta-analysis
10385	ENSG00000170558	109.888394887588	-0.0290304215490038	0.120914635539467	0.810260315171414	0.972247801815875	Microbiome_V_Control_meta-analysis
10386	ENSG00000170561	21.6983852249345	-0.0701214720206051	0.200485373739263	0.726519914837052	0.95473035727602	Microbiome_V_Control_meta-analysis
10387	ENSG00000170571	6.41873728041506	0.083632931532534	0.362542000653347	0.817559677295953	0.973999177860127	Microbiome_V_Control_meta-analysis
10388	ENSG00000170577	9.552985474292	-0.211351273084554	0.236651331349476	0.371808218443478	0.816423861276071	Microbiome_V_Control_meta-analysis
10389	ENSG00000170579	13.3372377795112	0.0726253188298785	0.217161460739905	0.738055064582755	0.956649468026903	Microbiome_V_Control_meta-analysis
10390	ENSG00000170581	2409.15853740359	-0.029870510062237	0.0232294027511359	0.198480652394241	0.678404881502054	Microbiome_V_Control_meta-analysis
10391	ENSG00000170584	213.973253682474	0.0212637944913499	0.0465501467152375	0.647819631899208	0.933843409991238	Microbiome_V_Control_meta-analysis
10392	ENSG00000170604	593.599231628761	-0.0441386645922869	0.0415109777806005	0.287645467390281	0.760634642866384	Microbiome_V_Control_meta-analysis
10393	ENSG00000170606	2673.02997689616	0.0138461962074292	0.023158311510065	0.549911219580039	0.899650256981659	Microbiome_V_Control_meta-analysis
10394	ENSG00000170608	173.138073847242	-0.0759854717037527	0.0626854114788771	0.225446723701164	0.703289054568488	Microbiome_V_Control_meta-analysis
10395	ENSG00000170615	2.62191671429549	-0.0115182654163075	0.410626837501618	0.977621917867372	0.995552317761255	Microbiome_V_Control_meta-analysis
10396	ENSG00000170619	626.620444456868	-0.0374793630922296	0.0345616102046211	0.278177828133985	0.751782723891663	Microbiome_V_Control_meta-analysis
10397	ENSG00000170631	130.396166949491	-0.0271993368391453	0.0518810622816224	0.600095420196903	0.919862686640204	Microbiome_V_Control_meta-analysis
10398	ENSG00000170632	1005.81003296868	-0.0578551170102645	0.0242006581947448	0.0168189303796233	0.202943352996963	Microbiome_V_Control_meta-analysis
10399	ENSG00000170633	1198.46518146993	0.0233670118860527	0.0216874027324056	0.281280927889856	0.754187589113681	Microbiome_V_Control_meta-analysis
10400	ENSG00000170634	161.997520367328	0.0219963474369748	0.0493014978405417	0.655481804001164	0.935872727410756	Microbiome_V_Control_meta-analysis
10401	ENSG00000170638	990.905961091329	0.00139806092953411	0.0261092165630575	0.95729636723723	0.992160475717723	Microbiome_V_Control_meta-analysis
10402	ENSG00000170653	992.264023050526	0.04587024326788	0.024670768782718	0.0629852995937077	0.415702996610318	Microbiome_V_Control_meta-analysis
10403	ENSG00000170667	34.320672354737	-0.115790900190081	0.127348244296922	0.363220211280523	0.812855660998355	Microbiome_V_Control_meta-analysis
10404	ENSG00000170677	1737.65294453192	-0.0313587590141623	0.0225166997394466	0.163713870227507	0.631794964698533	Microbiome_V_Control_meta-analysis
10405	ENSG00000170681	223.079500912857	0.0827450281541937	0.051973839662347	0.111373138737395	0.542835404891738	Microbiome_V_Control_meta-analysis
10406	ENSG00000170684	160.535135834864	0.00823873303887051	0.080223639353919	0.9182033958622	0.988114227628477	Microbiome_V_Control_meta-analysis
10407	ENSG00000170689	3901.01217595488	-0.0160637885658326	0.019058143523433	0.399293782923084	0.83423679900596	Microbiome_V_Control_meta-analysis
10408	ENSG00000170703	5.94277970255223	-0.0623983828076899	0.271350240678236	0.81812662804047	0.973999177860127	Microbiome_V_Control_meta-analysis
10409	ENSG00000170734	993.845733954639	0.0651304987427532	0.0247181993298828	0.00841569052018579	0.132642403426617	Microbiome_V_Control_meta-analysis
10410	ENSG00000170745	305.600922700294	-0.0621371344303243	0.0395999594018251	0.116619708986203	0.552528140256541	Microbiome_V_Control_meta-analysis
10411	ENSG00000170759	8583.61134551415	-0.00673506268920201	0.0178491966573625	0.705927326463456	0.949540342039052	Microbiome_V_Control_meta-analysis
10412	ENSG00000170775	8.82012002445127	-0.152000563148619	0.205768618798259	0.460091297881583	0.862567634328542	Microbiome_V_Control_meta-analysis
10413	ENSG00000170776	8489.37920153347	0.0456466812021728	0.018201502961232	0.0121467425646392	0.167830639925931	Microbiome_V_Control_meta-analysis
10414	ENSG00000170779	385.565796765125	-0.0575962638137114	0.0368567424163398	0.118121690358307	0.555703335999093	Microbiome_V_Control_meta-analysis
10415	ENSG00000170786	140.037067647577	-0.0177909607359876	0.0670132313717268	0.790636403832945	0.96885770522513	Microbiome_V_Control_meta-analysis
10416	ENSG00000170791	517.453591232331	-0.00334087827208225	0.0312538337657997	0.914872287204471	0.987264824444774	Microbiome_V_Control_meta-analysis
10417	ENSG00000170801	3.30885606938898	-0.0590396472757628	0.343220691645083	0.86342449956984	0.979820116922037	Microbiome_V_Control_meta-analysis
10418	ENSG00000170802	633.983435941653	-0.0401417603976042	0.0307599923054771	0.191893175028207	0.668498352090802	Microbiome_V_Control_meta-analysis
10419	ENSG00000170832	1208.94822356723	0.00500498332658712	0.0235737422498608	0.831863800901007	0.977164881552007	Microbiome_V_Control_meta-analysis
10420	ENSG00000170835	54.3176477423045	0.109236646502092	0.0876332164518256	0.21257317651744	0.692561764259629	Microbiome_V_Control_meta-analysis
10421	ENSG00000170836	635.809435844414	-0.089145009887628	0.0356166750739489	0.0123180012219224	0.169095442758927	Microbiome_V_Control_meta-analysis
10422	ENSG00000170837	3.74253378251268	0.374879835356956	0.374664510445072	0.317032459894567	0.780627786751782	Microbiome_V_Control_meta-analysis
10423	ENSG00000170852	1339.29867550932	-0.0432062773569012	0.0207534539863196	0.0373530949403906	0.31756084965263	Microbiome_V_Control_meta-analysis
10424	ENSG00000170854	170.111681816643	0.100721288897663	0.0617267838663184	0.102736910402966	0.524449041820405	Microbiome_V_Control_meta-analysis
10425	ENSG00000170855	595.430007840935	-0.0441054013089094	0.0309049518825328	0.15354226509005	0.615708331188171	Microbiome_V_Control_meta-analysis
10426	ENSG00000170860	568.45785589503	0.0018851681709636	0.0328542848064795	0.954242753652913	0.991614214356472	Microbiome_V_Control_meta-analysis
10427	ENSG00000170871	3459.82454064057	-0.00831181738750872	0.0207532059714049	0.688782663071084	0.94510015688731	Microbiome_V_Control_meta-analysis
10428	ENSG00000170873	215.071348533399	-0.046252963497756	0.0652582126579252	0.478468167458892	0.874449397906088	Microbiome_V_Control_meta-analysis
10429	ENSG00000170876	1577.06087746934	-0.0772539262529308	0.0204302639847358	0.000155981804873436	0.00907530501081812	Microbiome_V_Control_meta-analysis
10430	ENSG00000170881	792.682930686805	-0.0566970040343627	0.02490987057548	0.0228408715951362	0.244067158127261	Microbiome_V_Control_meta-analysis
10431	ENSG00000170889	4601.37669317975	0.00235087472207987	0.0233356216946086	0.919755354095028	0.988695448003356	Microbiome_V_Control_meta-analysis
10432	ENSG00000170892	711.6193963797	-0.00734880664374496	0.0295158204497581	0.803377361444311	0.971126114442575	Microbiome_V_Control_meta-analysis
10433	ENSG00000170899	28.9145343208148	-0.0845839639232573	0.122073121093936	0.488374888949355	0.879162716380477	Microbiome_V_Control_meta-analysis
10434	ENSG00000170903	524.603900304888	-0.0200343866826809	0.0298747501259353	0.502467293319129	0.883455273919678	Microbiome_V_Control_meta-analysis
10435	ENSG00000170906	575.562221164927	-0.0436998098908276	0.0324811989392543	0.178500021972342	0.651594683528082	Microbiome_V_Control_meta-analysis
10436	ENSG00000170909	12.789990205716	-0.19037449109944	0.163606836041017	0.244582244173911	0.722255997975062	Microbiome_V_Control_meta-analysis
10437	ENSG00000170915	348.939095268299	-0.0838793366241299	0.0537766539320601	0.118813693274476	0.557620869465391	Microbiome_V_Control_meta-analysis
10438	ENSG00000170917	24.8360475764486	0.125134222444786	0.130374557224637	0.337153093024078	0.794366949145734	Microbiome_V_Control_meta-analysis
10439	ENSG00000170921	2055.79282823019	0.00891163259830411	0.025508991775082	0.726824613915815	0.95473035727602	Microbiome_V_Control_meta-analysis
10440	ENSG00000170927	71.4514918332373	-0.0883382422284754	0.0808782994830065	0.2747291007128	0.749059691357332	Microbiome_V_Control_meta-analysis
10441	ENSG00000170946	391.570677800095	0.0208176726017093	0.0339312942661297	0.539529739008236	0.89517126566339	Microbiome_V_Control_meta-analysis
10442	ENSG00000170949	727.203883169396	0.00973743669868511	0.029260717099045	0.739298930567073	0.957331085227677	Microbiome_V_Control_meta-analysis
10443	ENSG00000170954	23.2532224198813	0.0269563558645171	0.135137883802932	0.841892780526254	0.977164881552007	Microbiome_V_Control_meta-analysis
10444	ENSG00000170955	613.636776319833	0.0195576471320213	0.0362866992295721	0.58990365962647	0.914434887553004	Microbiome_V_Control_meta-analysis
10445	ENSG00000170959	2.5214550971628	-0.0974595845768945	0.433736015095505	0.822214275382347	0.975146497155497	Microbiome_V_Control_meta-analysis
10446	ENSG00000170961	928.601200358637	-0.204531125698586	0.0739054152063716	0.00564929954274283	0.105841677615791	Microbiome_V_Control_meta-analysis
10447	ENSG00000170962	1.67577100865987	0.480022459467948	0.556629044291272	0.388481699755293	0.827757475120639	Microbiome_V_Control_meta-analysis
10448	ENSG00000170989	2.59721233327024	0.213920688665973	0.47149487479832	0.65003947835949	0.933849174864193	Microbiome_V_Control_meta-analysis
10449	ENSG00000171017	458.405330401961	-0.0540248415221656	0.0328315976348295	0.0998639334570078	0.519735607614873	Microbiome_V_Control_meta-analysis
10450	ENSG00000171033	309.159533695406	0.00406204750548226	0.0412766339244703	0.921606465809399	0.988821039159309	Microbiome_V_Control_meta-analysis
10451	ENSG00000171044	268.740576840647	0.188457410152772	0.0435054994869523	1.47890817379212e-05	0.00161982231795103	Microbiome_V_Control_meta-analysis
10452	ENSG00000171045	293.212393740321	-0.038178670631893	0.0407967559437987	0.349362710522614	0.802095475442937	Microbiome_V_Control_meta-analysis
10453	ENSG00000171055	1228.04482781463	0.0423907270119529	0.0293949347338233	0.149271366676087	0.60624061045202	Microbiome_V_Control_meta-analysis
10454	ENSG00000171056	26.5574888469417	-0.109241319413284	0.144731816805063	0.450378347664971	0.858184886287729	Microbiome_V_Control_meta-analysis
10455	ENSG00000171067	602.255276745173	-0.0331604513380261	0.0331212886726244	0.316738633002114	0.780505232615255	Microbiome_V_Control_meta-analysis
10456	ENSG00000171097	15.524105015126	0.280944005564908	0.157896285156475	0.0751914778683803	0.456437403355133	Microbiome_V_Control_meta-analysis
10457	ENSG00000171102	5.29062932610185	-0.438125689191926	0.296051061277241	0.138900184888888	0.591381677778527	Microbiome_V_Control_meta-analysis
10458	ENSG00000171103	236.572096220081	0.0383928629500327	0.0421736131836839	0.362636530095082	0.812062208750359	Microbiome_V_Control_meta-analysis
10459	ENSG00000171105	1471.82038441499	-0.0411765867881509	0.0283351297319073	0.146168464716774	0.602073215798819	Microbiome_V_Control_meta-analysis
10460	ENSG00000171109	1899.64977856774	-0.00291337006587092	0.0207871699456105	0.888539644182902	0.982770241100814	Microbiome_V_Control_meta-analysis
10461	ENSG00000171119	28.6301095983239	-0.00655861989901144	0.115433361884719	0.954690677951887	0.991628852715541	Microbiome_V_Control_meta-analysis
10462	ENSG00000171121	50.5640094320123	0.094624529296809	0.0846202861923564	0.263470860219082	0.739199477197389	Microbiome_V_Control_meta-analysis
10463	ENSG00000171124	5413.69879485247	0.0179307227540574	0.0228258579667912	0.432134503880977	0.850129470044626	Microbiome_V_Control_meta-analysis
10464	ENSG00000171126	39.6735282825914	-0.0494233988430338	0.133444646062963	0.71110958543888	0.950999111252263	Microbiome_V_Control_meta-analysis
10465	ENSG00000171130	248.329706610642	0.0175961568393776	0.0421708587230662	0.67648920832334	0.940629819516246	Microbiome_V_Control_meta-analysis
10466	ENSG00000171132	85.7843294547121	-0.000181850021755225	0.0833471616547155	0.998259146361549	0.999571083408523	Microbiome_V_Control_meta-analysis
10467	ENSG00000171135	647.871780481508	-0.0502815060120366	0.0294752037682583	0.0880282419317851	0.492117001167992	Microbiome_V_Control_meta-analysis
10468	ENSG00000171148	1799.17083814658	-0.0234500561373213	0.0196358044024735	0.232380254918655	0.710753704882673	Microbiome_V_Control_meta-analysis
10469	ENSG00000171150	664.174929542036	-0.0690440896391445	0.0272395765289508	0.0112544428659795	0.159637487460703	Microbiome_V_Control_meta-analysis
10470	ENSG00000171159	1058.75452286536	-0.0324290713575245	0.0328130573163425	0.323006837473538	0.783999626853599	Microbiome_V_Control_meta-analysis
10471	ENSG00000171160	161.221590551914	0.0694646340353255	0.0483402568882637	0.15071984578686	0.608661669002967	Microbiome_V_Control_meta-analysis
10472	ENSG00000171161	632.842399369798	0.00147577160745386	0.0328867894747895	0.964207503030872	0.993997866291684	Microbiome_V_Control_meta-analysis
10473	ENSG00000171163	498.95347561113	-0.0274747356922611	0.030332699942386	0.36505261021248	0.814302788143449	Microbiome_V_Control_meta-analysis
10474	ENSG00000171169	311.66191208595	0.0128020366267704	0.0378723180816967	0.73533944724488	0.955967212744114	Microbiome_V_Control_meta-analysis
10475	ENSG00000171174	34.3937635638729	0.0322817689237245	0.104410878991547	0.757184509462272	0.961885839729762	Microbiome_V_Control_meta-analysis
10476	ENSG00000171202	197.656225609071	-0.0689652291528014	0.045662745143224	0.130962506255333	0.579312118215646	Microbiome_V_Control_meta-analysis
10477	ENSG00000171204	456.398049509726	-0.037821056948646	0.0326743223604435	0.24706153085936	0.725584525284464	Microbiome_V_Control_meta-analysis
10478	ENSG00000171206	4744.65381358183	-0.074548420133236	0.0240949602821705	0.00197515804885167	0.0537457972476646	Microbiome_V_Control_meta-analysis
10479	ENSG00000171208	383.673558388049	-0.0684220099248115	0.046475551580386	0.140962794628749	0.595401756159124	Microbiome_V_Control_meta-analysis
10480	ENSG00000171217	1.40123428103292	0.174419852591031	0.544198692131039	0.748583520094726	0.960107119961172	Microbiome_V_Control_meta-analysis
10481	ENSG00000171219	3006.41222748738	-0.0364645032536668	0.0302347713874478	0.227800032786035	0.706395459513191	Microbiome_V_Control_meta-analysis
10482	ENSG00000171222	970.376487063626	-0.0126881845187604	0.038224052764781	0.739932739305272	0.957531852869973	Microbiome_V_Control_meta-analysis
10483	ENSG00000171223	7754.76763897456	-0.0275021109852358	0.0226527662461185	0.224719864272841	0.702517381705329	Microbiome_V_Control_meta-analysis
10484	ENSG00000171224	275.964832472994	0.0167673691578102	0.0403291117918839	0.677583133825072	0.941327145448103	Microbiome_V_Control_meta-analysis
10485	ENSG00000171227	32.045688992147	-0.280900046711658	0.175443890503283	0.109358768993864	0.539543726149188	Microbiome_V_Control_meta-analysis
10486	ENSG00000171236	248.958983660538	0.057739858849037	0.0440513939084192	0.189946119945327	0.665987908253538	Microbiome_V_Control_meta-analysis
10487	ENSG00000171241	8.62699585782827	-0.126643262253694	0.236761380259904	0.592720176776006	0.915757956768903	Microbiome_V_Control_meta-analysis
10488	ENSG00000171243	17.6692101494247	-0.2164638620877	0.164941207714888	0.189395386742466	0.665105889089872	Microbiome_V_Control_meta-analysis
10489	ENSG00000171246	78.3507323754583	-0.176179344488352	0.0829425880964754	0.0336607815268162	0.302523692570168	Microbiome_V_Control_meta-analysis
10490	ENSG00000171262	825.752755089557	0.021212667260469	0.0275939641816026	0.44204588290692	0.853579070809422	Microbiome_V_Control_meta-analysis
10491	ENSG00000171291	136.705602078105	0.109371617808696	0.0565723548644596	0.0531986334411084	0.382723981590708	Microbiome_V_Control_meta-analysis
10492	ENSG00000171295	843.23651926269	0.0421948321349267	0.0321608968402732	0.189522909705096	0.665105889089872	Microbiome_V_Control_meta-analysis
10493	ENSG00000171298	1018.6646808059	-0.0996620621551776	0.0341079429997107	0.00347835651748826	0.0785905301371916	Microbiome_V_Control_meta-analysis
10494	ENSG00000171302	3502.86596347692	0.0121050613513636	0.0182895923668866	0.508064041742746	0.884223732690316	Microbiome_V_Control_meta-analysis
10495	ENSG00000171303	7.36143280232591	0.284525147163721	0.337168425490373	0.398743996609933	0.83423679900596	Microbiome_V_Control_meta-analysis
10496	ENSG00000171307	1122.31331339751	0.0401061471723161	0.0266291410689499	0.132041525753821	0.580721388691902	Microbiome_V_Control_meta-analysis
10497	ENSG00000171310	298.755607021934	-0.0646038039410475	0.0578229435054192	0.263879165757965	0.739934569247711	Microbiome_V_Control_meta-analysis
10498	ENSG00000171311	375.82127939237	0.0035169215851861	0.0334908978999758	0.916366869239334	0.987264824444774	Microbiome_V_Control_meta-analysis
10499	ENSG00000171314	7960.75129252636	-0.0679635323693029	0.0240314530752459	0.00468240820192078	0.0941187578275534	Microbiome_V_Control_meta-analysis
10500	ENSG00000171316	2544.19432305197	0.0546821522087015	0.0242715919870836	0.0242636812409012	0.252418010308465	Microbiome_V_Control_meta-analysis
10501	ENSG00000171320	13.1157067437601	-0.369617207790164	0.200417128874329	0.0651482279758569	0.42459130249031	Microbiome_V_Control_meta-analysis
10502	ENSG00000171345	43459.5537791809	0.023008153769846	0.0226919134536681	0.310613169766907	0.777042813094623	Microbiome_V_Control_meta-analysis
10503	ENSG00000171346	1137.65889709823	-0.0436438802081366	0.0299410844225293	0.144934659372564	0.60107686624184	Microbiome_V_Control_meta-analysis
10504	ENSG00000171368	466.12775806605	-0.191277574095468	0.051353867326318	0.000195550279079526	0.0104642289808442	Microbiome_V_Control_meta-analysis
10505	ENSG00000171385	5.32898302925254	0.28300296247406	0.412334319965491	0.492496551397812	0.879625635975624	Microbiome_V_Control_meta-analysis
10506	ENSG00000171401	26.8945906094167	-0.225285477566215	0.158746893126453	0.155855612263725	0.619825272338964	Microbiome_V_Control_meta-analysis
10507	ENSG00000171403	2.02608866300757	1.26734730794149	0.625506330886459	0.0427530752864522	0.339984694126857	Microbiome_V_Control_meta-analysis
10508	ENSG00000171421	264.541122244542	-0.0111381005584972	0.0421371373326978	0.791525809140446	0.96885770522513	Microbiome_V_Control_meta-analysis
10509	ENSG00000171425	265.578206478608	-0.11439149471455	0.043670985325942	0.0088086275043275	0.136007027909117	Microbiome_V_Control_meta-analysis
10510	ENSG00000171428	328.845294913631	0.0465023210885407	0.0365500713463755	0.203269800857231	0.683834485642493	Microbiome_V_Control_meta-analysis
10511	ENSG00000171431	1553.56808863655	0.340859851422292	0.115543760417475	0.00317722675938202	0.0745390442083758	Microbiome_V_Control_meta-analysis
10512	ENSG00000171435	65.3313039256078	-0.0117289476430591	0.074386389258655	0.874712120213764	0.980618968849512	Microbiome_V_Control_meta-analysis
10513	ENSG00000171443	280.206132472536	-0.136626983577463	0.0409267244475903	0.00084283056034989	0.0299237240093083	Microbiome_V_Control_meta-analysis
10514	ENSG00000171444	847.425361253542	0.030802707327971	0.0301875789778175	0.30754975961156	0.773345301553506	Microbiome_V_Control_meta-analysis
10515	ENSG00000171448	175.661853021993	0.0370387363251214	0.0482002595851535	0.442229164949143	0.853579070809422	Microbiome_V_Control_meta-analysis
10516	ENSG00000171450	39.4426415535645	-0.0317360664611145	0.113322126869548	0.779437757800233	0.967657770466118	Microbiome_V_Control_meta-analysis
10517	ENSG00000171451	66.6386124662068	-0.018192426003645	0.084516637455394	0.829570382629907	0.977134020838412	Microbiome_V_Control_meta-analysis
10518	ENSG00000171453	444.022046304072	0.0120424910236492	0.0354215768829735	0.733874495455664	0.955967212744114	Microbiome_V_Control_meta-analysis
10519	ENSG00000171456	2590.64916035975	-0.0072852521547856	0.0200459977274179	0.716286109190568	0.952293871602864	Microbiome_V_Control_meta-analysis
10520	ENSG00000171462	8.82625299895293	-0.286072365959157	0.278018662814231	0.303494613350171	0.770756848771464	Microbiome_V_Control_meta-analysis
10521	ENSG00000171466	1899.32129683207	0.0531138601506142	0.0270716895585542	0.0497659023068623	0.369509639142203	Microbiome_V_Control_meta-analysis
10522	ENSG00000171467	690.96646382088	-0.039074147327946	0.0333708629490519	0.24163651884583	0.719897771183653	Microbiome_V_Control_meta-analysis
10523	ENSG00000171469	1400.30720055201	0.00547058768372773	0.0234306515960345	0.815388726329805	0.973162734691697	Microbiome_V_Control_meta-analysis
10524	ENSG00000171475	3530.04276574437	0.0210507173924572	0.0173192733381047	0.224194362264704	0.702115834064447	Microbiome_V_Control_meta-analysis
10525	ENSG00000171476	3.15719434107115	0.471929865563855	0.370777482703182	0.203084918679496	0.68369018993074	Microbiome_V_Control_meta-analysis
10526	ENSG00000171488	241.954399198682	-0.128482006256716	0.0534160152720504	0.0161588095643115	0.199575581173316	Microbiome_V_Control_meta-analysis
10527	ENSG00000171490	1391.50828970165	0.0801251063426264	0.0365118568062735	0.0281998053628807	0.274784948724781	Microbiome_V_Control_meta-analysis
10528	ENSG00000171492	360.85255068591	-0.0131482248650803	0.0401804821694159	0.743494577984382	0.958627150432067	Microbiome_V_Control_meta-analysis
10529	ENSG00000171496	2.10133255861325	-0.343455409156421	0.457164752019006	0.452488540235566	0.859040323962376	Microbiome_V_Control_meta-analysis
10530	ENSG00000171497	650.311032772811	-0.0297276458747356	0.0297495837491513	0.317667506511204	0.781349746991433	Microbiome_V_Control_meta-analysis
10531	ENSG00000171503	278.150142900074	0.0232022024222811	0.0386228913546259	0.548015127277786	0.897925451760837	Microbiome_V_Control_meta-analysis
10532	ENSG00000171522	532.298719422785	-0.10330614970377	0.0391950445645441	0.00839653757204254	0.132620534207977	Microbiome_V_Control_meta-analysis
10533	ENSG00000171530	1535.49511546964	-0.0434014235424483	0.0232973037460001	0.062471043467116	0.414702786091268	Microbiome_V_Control_meta-analysis
10534	ENSG00000171533	86.0490612950755	0.069934785684813	0.0685373331641574	0.307543698563345	0.773345301553506	Microbiome_V_Control_meta-analysis
10535	ENSG00000171551	165.374828329185	-0.0933983114021194	0.0785685702242524	0.234538441773693	0.713884502590276	Microbiome_V_Control_meta-analysis
10536	ENSG00000171552	10056.158121218	0.0358751850902987	0.0212820483985646	0.0918532699622188	0.501930436952015	Microbiome_V_Control_meta-analysis
10537	ENSG00000171566	899.548241398739	-0.0175646906834415	0.0264914651640581	0.507310022183843	0.884104166751061	Microbiome_V_Control_meta-analysis
10538	ENSG00000171574	135.606641843151	-0.0812019144661475	0.0586222125063183	0.16599953019041	0.635268175467102	Microbiome_V_Control_meta-analysis
10539	ENSG00000171587	5.7333320770946	-0.0513595083113587	0.279990051951546	0.854458023953831	0.977572288949172	Microbiome_V_Control_meta-analysis
10540	ENSG00000171595	2.79931261711015	0.0818836824974016	0.453166030313686	0.856608981416667	0.978282919533666	Microbiome_V_Control_meta-analysis
10541	ENSG00000171603	15255.4017038302	-0.0233629557073259	0.0141893204878614	0.0996573875751514	0.519387036222287	Microbiome_V_Control_meta-analysis
10542	ENSG00000171604	1165.40622642359	-0.0130402236153417	0.03677924862278	0.722923866937368	0.954512450156618	Microbiome_V_Control_meta-analysis
10543	ENSG00000171606	1151.65938746741	-0.064995815111583	0.0263399423715549	0.0136031262253139	0.179605801333936	Microbiome_V_Control_meta-analysis
10544	ENSG00000171608	1895.8429503204	-0.00457924841832574	0.024785665239271	0.853422064538216	0.977514751307229	Microbiome_V_Control_meta-analysis
10545	ENSG00000171612	142.75750166068	-0.10288584115754	0.0551878871303731	0.0622819693631081	0.414274702223512	Microbiome_V_Control_meta-analysis
10546	ENSG00000171617	17831.5667306243	0.0409589156255812	0.0338312602555344	0.226017101917457	0.70396605619609	Microbiome_V_Control_meta-analysis
10547	ENSG00000171621	1276.95489980054	-0.0305851234941097	0.0235923957146653	0.194838563157176	0.673663179082077	Microbiome_V_Control_meta-analysis
10548	ENSG00000171631	93.0383312440086	0.274924262228097	0.0807674567203083	0.000664313208548214	0.0257227475687972	Microbiome_V_Control_meta-analysis
10549	ENSG00000171634	3775.91235864485	0.0322181062724421	0.0212643517227134	0.129741283106917	0.576948451837318	Microbiome_V_Control_meta-analysis
10550	ENSG00000171649	35.7815010038049	0.132220873140203	0.124639239229701	0.28876778949144	0.760634642866384	Microbiome_V_Control_meta-analysis
10551	ENSG00000171680	2521.92965659095	-0.018359449661351	0.0252648750354087	0.467422729053245	0.866801537419091	Microbiome_V_Control_meta-analysis
10552	ENSG00000171681	1664.00929878694	0.00376123180464057	0.0251988938438349	0.881347070780773	0.980884958055941	Microbiome_V_Control_meta-analysis
10553	ENSG00000171700	150.972086295905	0.0254102420526874	0.0530269502273893	0.631800009697383	0.930121121104966	Microbiome_V_Control_meta-analysis
10554	ENSG00000171703	234.674284078782	-0.0751308061957276	0.0503830970222775	0.135911432152773	0.586953974295217	Microbiome_V_Control_meta-analysis
10555	ENSG00000171714	17.4682002146681	-0.0843489565093755	0.164082711047349	0.607207494021384	0.920452982095879	Microbiome_V_Control_meta-analysis
10556	ENSG00000171720	1035.15397361305	0.000585791012310001	0.0226204157358627	0.979339841770518	0.995908991334628	Microbiome_V_Control_meta-analysis
10557	ENSG00000171723	156.356429050422	-0.0499373972787948	0.0582039566681737	0.390907619584238	0.828637467808046	Microbiome_V_Control_meta-analysis
10558	ENSG00000171724	4.40297542103774	-0.00417712952190308	0.378008850487941	0.991183277001511	0.998986746199514	Microbiome_V_Control_meta-analysis
10559	ENSG00000171729	2268.03218878383	-0.013490190877047	0.0334047250291568	0.686329791810414	0.944505851431392	Microbiome_V_Control_meta-analysis
10560	ENSG00000171735	789.121828136704	-0.0116241362194451	0.028506734859981	0.683443958464541	0.943530037014306	Microbiome_V_Control_meta-analysis
10561	ENSG00000171747	2109.10163879561	0.0269100478491845	0.0428054566549716	0.529572137570585	0.892136583343021	Microbiome_V_Control_meta-analysis
10562	ENSG00000171757	18.6398442408649	0.0760469508763685	0.154628246185258	0.622857172913516	0.926698416088549	Microbiome_V_Control_meta-analysis
10563	ENSG00000171763	306.768452267857	0.00343511189203664	0.0381916846403781	0.928331736508248	0.989517047302377	Microbiome_V_Control_meta-analysis
10564	ENSG00000171766	70.9525771899033	-0.0591776203226399	0.108513633002665	0.585514655923945	0.912937475133191	Microbiome_V_Control_meta-analysis
10565	ENSG00000171772	6.04865010255411	-0.33763419159081	0.420277091907082	0.421766155523715	0.844417012056625	Microbiome_V_Control_meta-analysis
10566	ENSG00000171786	21.5218850851266	0.195766738560138	0.143405907361478	0.172214315155896	0.64252665177183	Microbiome_V_Control_meta-analysis
10567	ENSG00000171790	7.32507295686281	0.378342387717631	0.230962877594956	0.101398940485153	0.521512907708019	Microbiome_V_Control_meta-analysis
10568	ENSG00000171791	43.114111581463	-0.0791904456565876	0.11881492353805	0.505089955069469	0.88381385745583	Microbiome_V_Control_meta-analysis
10569	ENSG00000171792	175.320571741822	-0.01359229553218	0.050228302888246	0.786690781966398	0.968549044304037	Microbiome_V_Control_meta-analysis
10570	ENSG00000171793	570.202411348711	0.0373467364948262	0.0468746682515581	0.425604361390535	0.84639810515777	Microbiome_V_Control_meta-analysis
10571	ENSG00000171798	38.5621767511996	0.0576050982120765	0.126834588245765	0.649702880429027	0.933849174864193	Microbiome_V_Control_meta-analysis
10572	ENSG00000171806	127.608877789006	0.00533912129214347	0.0538808528585689	0.921065815975354	0.988821039159309	Microbiome_V_Control_meta-analysis
10573	ENSG00000171811	60.9084795584514	-0.0845279539643639	0.0977589223130036	0.387226979068912	0.826966319421061	Microbiome_V_Control_meta-analysis
10574	ENSG00000171812	8.2844263162554	0.202466343321654	0.219488651487283	0.356296187633485	0.806805925439542	Microbiome_V_Control_meta-analysis
10575	ENSG00000171813	444.347529235655	-0.0140717735480157	0.043810689184267	0.748062634217732	0.960063052046195	Microbiome_V_Control_meta-analysis
10576	ENSG00000171815	0.83208220569537	0.306821971965074	1.36517828522512	0.822174818053997	0.975146497155497	Microbiome_V_Control_meta-analysis
10577	ENSG00000171817	11.3713025523332	-0.1227826534464	0.190385545589436	0.518981728262618	0.888878664169703	Microbiome_V_Control_meta-analysis
10578	ENSG00000171819	8.16659265147988	0.0156737213001041	0.232477021584871	0.946246935068982	0.991136746809107	Microbiome_V_Control_meta-analysis
10579	ENSG00000171823	441.550523595176	-0.054215031663605	0.0384852098717549	0.158916850194142	0.62488965776766	Microbiome_V_Control_meta-analysis
10580	ENSG00000171824	1766.06350923198	-0.00667461573945367	0.0233780714003701	0.775255325862621	0.966318898054266	Microbiome_V_Control_meta-analysis
10581	ENSG00000171827	153.780817599755	0.0226078176108414	0.0509420688754716	0.657191056982626	0.936044164358667	Microbiome_V_Control_meta-analysis
10582	ENSG00000171840	19.9473982799206	0.113649903498262	0.152668950236775	0.456622092042724	0.860765227555592	Microbiome_V_Control_meta-analysis
10583	ENSG00000171843	1100.18187734473	0.0207874890605083	0.0256968964947275	0.418544250826282	0.843403806162932	Microbiome_V_Control_meta-analysis
10584	ENSG00000171847	16.9630349851527	0.252197606212932	0.229278038045448	0.271347772645219	0.746357978738784	Microbiome_V_Control_meta-analysis
10585	ENSG00000171848	24.9051781409097	-0.145291874420054	0.180206235524043	0.420096804135272	0.844097559483155	Microbiome_V_Control_meta-analysis
10586	ENSG00000171853	962.832788064186	0.0170914212201604	0.0247107455115918	0.489151203323033	0.879447032885286	Microbiome_V_Control_meta-analysis
10587	ENSG00000171858	1490.75199098758	0.0209931523759379	0.0285786069692995	0.46259789571074	0.864063312091038	Microbiome_V_Control_meta-analysis
10588	ENSG00000171860	1.26640773277134	-0.804499449445252	0.5714958992367	0.159217500069894	0.625558400756755	Microbiome_V_Control_meta-analysis
10589	ENSG00000171861	187.207005174595	-0.0290130240954288	0.0442636323603	0.512171869994488	0.886761775984466	Microbiome_V_Control_meta-analysis
10590	ENSG00000171862	2806.39953985208	-0.028056547292854	0.0186074263805313	0.131602010156219	0.580180123640737	Microbiome_V_Control_meta-analysis
10591	ENSG00000171863	3675.31493635558	-0.0321535601409639	0.0236297194958944	0.173600476180797	0.643560616054856	Microbiome_V_Control_meta-analysis
10592	ENSG00000171865	545.228323696795	-0.0063891504288095	0.0296439015179247	0.829354116206835	0.977134020838412	Microbiome_V_Control_meta-analysis
10593	ENSG00000171867	1944.20283779936	-0.0721315163041327	0.0227479139586378	0.00151963861970875	0.0449726523389542	Microbiome_V_Control_meta-analysis
10594	ENSG00000171873	4.30996172234529	-0.14037779298201	0.293286175242351	0.632196459862154	0.930121121104966	Microbiome_V_Control_meta-analysis
10595	ENSG00000171877	903.024362674478	0.0452564766693275	0.0258664758726508	0.0801840855103193	0.467805835063902	Microbiome_V_Control_meta-analysis
10596	ENSG00000171903	158.383817369831	-0.100528359269186	0.0594783138472753	0.0909957654304145	0.500075281329726	Microbiome_V_Control_meta-analysis
10597	ENSG00000171914	219.533234013561	0.143216158115127	0.0516942259441583	0.00559792603703093	0.105125371587435	Microbiome_V_Control_meta-analysis
10598	ENSG00000171916	4.12163928608112	-0.106131840279895	0.374372038583292	0.776798971540342	0.967145245089524	Microbiome_V_Control_meta-analysis
10599	ENSG00000171928	1580.49278718817	0.00757610838395335	0.0257544937906187	0.768630704932349	0.965053376481263	Microbiome_V_Control_meta-analysis
10600	ENSG00000171931	31.5399623515385	0.167128901559689	0.11816570174556	0.15725608023567	0.621565534528339	Microbiome_V_Control_meta-analysis
10601	ENSG00000171940	3640.51671801063	-0.0131207891278062	0.0199074106385373	0.509837530053951	0.885518940606081	Microbiome_V_Control_meta-analysis
10602	ENSG00000171943	298.487293649802	0.00671552832520701	0.0435176530213925	0.877359528132373	0.980880464966161	Microbiome_V_Control_meta-analysis
10603	ENSG00000171951	85.7155497285365	0.344838498211972	0.119599963498175	0.00393575044367198	0.0841871752657108	Microbiome_V_Control_meta-analysis
10604	ENSG00000171953	381.016142324071	0.0786402089475058	0.0371364162929587	0.0342086527830254	0.30492392452836	Microbiome_V_Control_meta-analysis
10605	ENSG00000171960	256.190261129453	0.0211267260655917	0.0395437227865825	0.593159970386677	0.916077174342358	Microbiome_V_Control_meta-analysis
10606	ENSG00000171962	20.1302317173306	-0.0479603410739383	0.13410942594604	0.720626993758439	0.953762254953679	Microbiome_V_Control_meta-analysis
10607	ENSG00000171970	112.454693880482	-0.0550108909524208	0.0639172375951747	0.389426353274971	0.828023800231174	Microbiome_V_Control_meta-analysis
10608	ENSG00000171984	55.5056480070191	-0.0143258114484472	0.0833566350643005	0.86354627219274	0.979828824187403	Microbiome_V_Control_meta-analysis
10609	ENSG00000171988	3642.82400921073	-0.0178896280492473	0.0225945242844593	0.428495790127366	0.847667240608044	Microbiome_V_Control_meta-analysis
10610	ENSG00000171992	4721.76729233216	0.0864857869398404	0.0300827862217439	0.00404122086284078	0.0850783339545427	Microbiome_V_Control_meta-analysis
10611	ENSG00000172005	1.62950453537757	0.256223937089532	0.518434573659557	0.621146455008895	0.926548406176369	Microbiome_V_Control_meta-analysis
10612	ENSG00000172006	176.715965255741	0.0184310532768057	0.0507977737673389	0.716730453220368	0.952293871602864	Microbiome_V_Control_meta-analysis
10613	ENSG00000172007	418.368589317989	-0.0590902927324307	0.0345907328283303	0.0875863539993646	0.492117001167992	Microbiome_V_Control_meta-analysis
10614	ENSG00000172009	913.535276615028	0.0332037900296114	0.026743872629721	0.21440353710875	0.695127982520769	Microbiome_V_Control_meta-analysis
10615	ENSG00000172014	9.21965775759037	-0.132808636661589	0.209823889169327	0.526764408755291	0.891937008631483	Microbiome_V_Control_meta-analysis
10616	ENSG00000172031	209.473926554621	-0.0606600410077804	0.044370920843752	0.171590042385898	0.641908037917785	Microbiome_V_Control_meta-analysis
10617	ENSG00000172037	7918.70276070986	-0.0166549535529719	0.0215661415748914	0.439952624258119	0.852886800413455	Microbiome_V_Control_meta-analysis
10618	ENSG00000172046	1445.70748217592	-0.0447585607656341	0.0256517805286346	0.0810106330905777	0.470479175843646	Microbiome_V_Control_meta-analysis
10619	ENSG00000172053	2241.59166436838	0.0511293613134449	0.0189099038409101	0.00685432094184797	0.118818131169629	Microbiome_V_Control_meta-analysis
10620	ENSG00000172057	4248.39988505428	0.00355824722365063	0.023513673198137	0.879717986324124	0.980880464966161	Microbiome_V_Control_meta-analysis
10621	ENSG00000172058	24.0124709285143	0.104750485927748	0.126038315544535	0.405916952054722	0.835804218713588	Microbiome_V_Control_meta-analysis
10622	ENSG00000172059	745.020108046585	-0.0978974629222446	0.0355357428113445	0.0058709848997424	0.108096384805384	Microbiome_V_Control_meta-analysis
10623	ENSG00000172061	1.85649215375187	0.799393506699208	0.479573562202539	0.0955374692305569	0.51192819041024	Microbiome_V_Control_meta-analysis
10624	ENSG00000172062	375.849403750353	0.0150442536471968	0.034791584986551	0.665442942110772	0.937809951127724	Microbiome_V_Control_meta-analysis
10625	ENSG00000172071	911.109051307517	-0.02185264425766	0.0272337760117967	0.422316041727573	0.844809024728041	Microbiome_V_Control_meta-analysis
10626	ENSG00000172081	776.660201157866	0.0116949663448224	0.0285187592707231	0.681747429521348	0.94302402285308	Microbiome_V_Control_meta-analysis
10627	ENSG00000172086	559.291787721999	-0.0426546458315489	0.036623524082075	0.244148992021129	0.721933814884136	Microbiome_V_Control_meta-analysis
10628	ENSG00000172113	547.517743408617	-0.0688462206942406	0.0304024151563703	0.0235434776158676	0.247989230976881	Microbiome_V_Control_meta-analysis
10629	ENSG00000172115	2150.31008845717	0.0101377244831584	0.0332529751398199	0.760467685870026	0.963099747182176	Microbiome_V_Control_meta-analysis
10630	ENSG00000172116	1.21989040915844	-0.37568743428477	0.525707429512776	0.47483636901492	0.872860972453897	Microbiome_V_Control_meta-analysis
10631	ENSG00000172123	208.488910018032	0.188290609100679	0.0650252944560621	0.00378372013215074	0.0819208688963625	Microbiome_V_Control_meta-analysis
10632	ENSG00000172137	2133.7622892685	-0.0146331379648608	0.033322921043063	0.660566393526632	0.936226618515911	Microbiome_V_Control_meta-analysis
10633	ENSG00000172139	9.70424847314231	-0.122050335576144	0.189964738275224	0.520555453008902	0.889790370644221	Microbiome_V_Control_meta-analysis
10634	ENSG00000172159	88.7081720587072	-0.0499608908716399	0.0962627333231578	0.603756885331895	0.919898361487553	Microbiome_V_Control_meta-analysis
10635	ENSG00000172164	182.741440781665	0.0564895244321955	0.055834947148726	0.311670307950617	0.777042813094623	Microbiome_V_Control_meta-analysis
10636	ENSG00000172167	69.0720589594153	-0.0574368404778969	0.077007675153374	0.455752807376296	0.860651829439904	Microbiome_V_Control_meta-analysis
10637	ENSG00000172171	164.260163969883	0.0617085692234899	0.0484679983292729	0.202953567560622	0.68369018993074	Microbiome_V_Control_meta-analysis
10638	ENSG00000172172	412.155599755937	0.0220391637145748	0.0374051759755557	0.555726506949787	0.902219193244627	Microbiome_V_Control_meta-analysis
10639	ENSG00000172175	3384.92242836313	0.0168525676592078	0.032061305562173	0.599141328545026	0.919760123721277	Microbiome_V_Control_meta-analysis
10640	ENSG00000172183	932.154799555841	-0.166561409284281	0.0555998962292786	0.00273802752455527	0.0672940712640313	Microbiome_V_Control_meta-analysis
10641	ENSG00000172197	304.644081056648	-0.0847408379805232	0.0501325410008622	0.0909636947463143	0.500075281329726	Microbiome_V_Control_meta-analysis
10642	ENSG00000172201	157.401199114473	-0.00679537391872067	0.0948702383876776	0.942897885358302	0.990809678476696	Microbiome_V_Control_meta-analysis
10643	ENSG00000172216	927.742911651456	-0.106991012610087	0.0482470642131369	0.0265844900399322	0.267638569565633	Microbiome_V_Control_meta-analysis
10644	ENSG00000172232	9.36696011399421	0.22500547831851	0.255116690868529	0.377792584557588	0.820395890867178	Microbiome_V_Control_meta-analysis
10645	ENSG00000172238	2.6318321149417	0.175875057956394	0.485128435549085	0.716953781974955	0.952293871602864	Microbiome_V_Control_meta-analysis
10646	ENSG00000172239	2922.32615970968	-0.0310667628914662	0.0179136256551659	0.0828731645885648	0.478171883670046	Microbiome_V_Control_meta-analysis
10647	ENSG00000172244	23.2686892152684	-0.0250312022775057	0.121151888527527	0.836314381641395	0.977164881552007	Microbiome_V_Control_meta-analysis
10648	ENSG00000172247	2.19714063285288	-0.258535332857986	0.460883513028295	0.574827590567597	0.908638752132144	Microbiome_V_Control_meta-analysis
10649	ENSG00000172260	138.541423075009	0.188228796363171	0.0743732755641279	0.0113781299382602	0.160679681387611	Microbiome_V_Control_meta-analysis
10650	ENSG00000172262	758.814468772686	-0.002112297201089	0.0253100064007122	0.933488167190924	0.990119937817024	Microbiome_V_Control_meta-analysis
10651	ENSG00000172264	31.5939427997803	-0.00358977911083871	0.10426733195833	0.972535371015413	0.994810344074167	Microbiome_V_Control_meta-analysis
10652	ENSG00000172269	439.094304662007	0.0168075195509584	0.0346716328199144	0.627844577712317	0.928689498543488	Microbiome_V_Control_meta-analysis
10653	ENSG00000172270	7789.25819107259	-0.0319068410092952	0.0206434141087834	0.122196750976726	0.563062753374677	Microbiome_V_Control_meta-analysis
10654	ENSG00000172273	666.744303278665	-0.0163527399579233	0.0311148409905572	0.599193416038064	0.919760123721277	Microbiome_V_Control_meta-analysis
10655	ENSG00000172292	3067.38400080166	-0.0530725849391627	0.0238799337299569	0.0262511391066504	0.266340028983137	Microbiome_V_Control_meta-analysis
10656	ENSG00000172296	85.7111654404064	0.0938066666332246	0.0875156576902845	0.283771966093177	0.757049479411341	Microbiome_V_Control_meta-analysis
10657	ENSG00000172301	281.592041379573	0.00141575067413609	0.0398027378000758	0.971625884986662	0.994810344074167	Microbiome_V_Control_meta-analysis
10658	ENSG00000172315	374.597406600087	-0.0502699927432901	0.0358963389630914	0.161387236432266	0.628577357087696	Microbiome_V_Control_meta-analysis
10659	ENSG00000172331	3588.02105448189	0.0274376154794108	0.035944722223028	0.445267765059324	0.856019618247065	Microbiome_V_Control_meta-analysis
10660	ENSG00000172336	349.770585349215	0.022777535890403	0.0340899242634205	0.504031239058783	0.883455273919678	Microbiome_V_Control_meta-analysis
10661	ENSG00000172339	157.581671247955	-0.0591904985103269	0.0493733689088979	0.230592300929411	0.708969411005107	Microbiome_V_Control_meta-analysis
10662	ENSG00000172340	769.127321503243	0.0110681698856168	0.0304612165425464	0.716341317519076	0.952293871602864	Microbiome_V_Control_meta-analysis
10663	ENSG00000172345	91.386891205261	0.0329990227898302	0.0774201325032775	0.669938003346681	0.939226262985128	Microbiome_V_Control_meta-analysis
10664	ENSG00000172346	20.7650884265313	-0.0867993147843444	0.141661343623212	0.540058805404034	0.89517126566339	Microbiome_V_Control_meta-analysis
10665	ENSG00000172348	497.21857836273	0.0138471193653266	0.038319624960124	0.717831522360346	0.952448967662251	Microbiome_V_Control_meta-analysis
10666	ENSG00000172349	1.53049361854173	-0.0665564346418861	0.587166826489113	0.909751627121238	0.986210352662843	Microbiome_V_Control_meta-analysis
10667	ENSG00000172350	2.56126127486209	1.02278486085517	0.445919461800714	0.0218103933943191	0.237529181813053	Microbiome_V_Control_meta-analysis
10668	ENSG00000172354	5745.73872829408	0.000571493133955109	0.019093517472067	0.976121871036452	0.995384891729956	Microbiome_V_Control_meta-analysis
10669	ENSG00000172361	27.5731162269137	0.103416975275437	0.12384025747668	0.403670606945526	0.835065944990011	Microbiome_V_Control_meta-analysis
10670	ENSG00000172366	283.282515653634	-0.0105470026375535	0.0446267502636949	0.813170302547523	0.972804429569792	Microbiome_V_Control_meta-analysis
10671	ENSG00000172367	13.2120219495491	0.0564693562817861	0.27732513781379	0.838649302581138	0.977164881552007	Microbiome_V_Control_meta-analysis
10672	ENSG00000172375	416.297857888232	-0.0349013766546754	0.034055786013671	0.305443609665772	0.771675496651809	Microbiome_V_Control_meta-analysis
10673	ENSG00000172379	1871.48103771221	-0.00771457146240213	0.0323878599935949	0.811731168379028	0.972447784668531	Microbiome_V_Control_meta-analysis
10674	ENSG00000172380	5602.92636411426	0.0295089852066045	0.0185919927392958	0.112470103007082	0.546147520032941	Microbiome_V_Control_meta-analysis
10675	ENSG00000172382	30.5386008105774	0.0428984054545395	0.121761609338575	0.724602261386962	0.95473035727602	Microbiome_V_Control_meta-analysis
10676	ENSG00000172399	0.706016584861809	-0.926224370769182	0.753981975772031	0.219280470287679	0.698901897331249	Microbiome_V_Control_meta-analysis
10677	ENSG00000172403	14.0592082180407	-0.0543530781359528	0.180089569734205	0.762795869714511	0.963886299219223	Microbiome_V_Control_meta-analysis
10678	ENSG00000172409	327.432719995287	-0.0407698572635389	0.0386775029311464	0.291838302926189	0.761851330857592	Microbiome_V_Control_meta-analysis
10679	ENSG00000172410	0.57116941004554	0.215714886337984	1.036232981893	0.835094524226219	0.977164881552007	Microbiome_V_Control_meta-analysis
10680	ENSG00000172425	14.6711234698258	-0.112204499192212	0.158074728900284	0.477816176490856	0.874449397906088	Microbiome_V_Control_meta-analysis
10681	ENSG00000172426	23.973496683038	0.134873606617741	0.122680172295221	0.271597095138723	0.746786994710356	Microbiome_V_Control_meta-analysis
10682	ENSG00000172428	592.597473864063	-0.0307327607771637	0.0305390841158181	0.314251118224541	0.777980939123219	Microbiome_V_Control_meta-analysis
10683	ENSG00000172432	3550.4996977743	-0.0245858877775889	0.0212905180110532	0.248180079243188	0.726354385501251	Microbiome_V_Control_meta-analysis
10684	ENSG00000172456	85.5649162121074	0.0311704608085461	0.0688614802968842	0.650797528290816	0.933849174864193	Microbiome_V_Control_meta-analysis
10685	ENSG00000172458	3.20486789341688	0.437301458067962	0.342650493452804	0.201873588430308	0.68369018993074	Microbiome_V_Control_meta-analysis
10686	ENSG00000172461	33.0066403022728	-0.025940890342175	0.129613583222176	0.841370922984451	0.977164881552007	Microbiome_V_Control_meta-analysis
10687	ENSG00000172466	3071.33113727861	0.0123209858588146	0.0203984121911605	0.545832401039852	0.896694672262865	Microbiome_V_Control_meta-analysis
10688	ENSG00000172469	219.573971325936	0.000799953912103254	0.0429214283168838	0.985130179702946	0.9972214902725	Microbiome_V_Control_meta-analysis
10689	ENSG00000172478	1448.33854604339	0.0594111379454269	0.0433987294490673	0.171011683091239	0.640493195098272	Microbiome_V_Control_meta-analysis
10690	ENSG00000172493	3432.42966241838	0.0479940595173196	0.0193796837498986	0.0132672394905531	0.176308830439244	Microbiome_V_Control_meta-analysis
10691	ENSG00000172500	584.094705465641	-0.0181391679324495	0.0291686644189923	0.534026212512977	0.894422631655776	Microbiome_V_Control_meta-analysis
10692	ENSG00000172508	35.5703918690636	-0.0467800237601201	0.148685871311089	0.753047766477007	0.961405175127455	Microbiome_V_Control_meta-analysis
10693	ENSG00000172530	460.701806273935	0.0230636328933287	0.0320363080027102	0.471573214606859	0.871136801492804	Microbiome_V_Control_meta-analysis
10694	ENSG00000172531	3648.38810668013	-0.0204710740320579	0.0218574018548044	0.348977737236221	0.802085646978116	Microbiome_V_Control_meta-analysis
10695	ENSG00000172548	8.00667500300306	-0.241701835943651	0.231467918047745	0.296386800038822	0.765362943934984	Microbiome_V_Control_meta-analysis
10696	ENSG00000172575	456.162274904188	0.116219933606003	0.0579809081187142	0.0450216889715603	0.350374593085548	Microbiome_V_Control_meta-analysis
10697	ENSG00000172586	473.426603815845	-0.0517564219995028	0.0316051644345078	0.101506452828761	0.521567102556973	Microbiome_V_Control_meta-analysis
10698	ENSG00000172590	779.543610404731	0.00585335693943762	0.0278450821827794	0.833502591882492	0.977164881552007	Microbiome_V_Control_meta-analysis
10699	ENSG00000172594	169.518220757125	-0.176984597634083	0.0582828653497179	0.00239223940455745	0.0613394719117295	Microbiome_V_Control_meta-analysis
10700	ENSG00000172602	6640.9958043793	0.166761123878405	0.0415668393179887	6.02374105236129e-05	0.00463364696335484	Microbiome_V_Control_meta-analysis
10701	ENSG00000172613	354.638824986435	-0.174759764883278	0.052148513363683	0.000804640238977267	0.0290614984732196	Microbiome_V_Control_meta-analysis
10702	ENSG00000172638	186.650788711394	-0.0101507846204663	0.0607291274818448	0.867253178644167	0.980254463044504	Microbiome_V_Control_meta-analysis
10703	ENSG00000172650	11.7876477870448	-0.0169768270181417	0.173439692998752	0.9220250639074	0.988821039159309	Microbiome_V_Control_meta-analysis
10704	ENSG00000172661	1209.80495162623	-0.0302286626292612	0.0325679913011057	0.353318913467942	0.804368613472833	Microbiome_V_Control_meta-analysis
10705	ENSG00000172663	636.532743899977	-0.0472747534891433	0.0341358507568787	0.166082923623681	0.635268175467102	Microbiome_V_Control_meta-analysis
10706	ENSG00000172667	6166.53044530246	0.035043894084448	0.0202873629710745	0.0841002448425703	0.480916339342789	Microbiome_V_Control_meta-analysis
10707	ENSG00000172671	144.832228140853	-0.00873371798690985	0.0504830598108099	0.862649113267855	0.979587353604377	Microbiome_V_Control_meta-analysis
10708	ENSG00000172687	202.02285718713	0.0499547154730897	0.0451769898607371	0.268832260459201	0.743529155980504	Microbiome_V_Control_meta-analysis
10709	ENSG00000172725	2785.51525932553	0.00924554736257325	0.0240128243302003	0.700218594879743	0.948484381821528	Microbiome_V_Control_meta-analysis
10710	ENSG00000172728	346.841763142164	0.0153954142434631	0.0393726202938686	0.695783724370319	0.947039984813052	Microbiome_V_Control_meta-analysis
10711	ENSG00000172731	496.054380934485	0.106717936811654	0.0357034060370149	0.00279880427925739	0.0683677381192645	Microbiome_V_Control_meta-analysis
10712	ENSG00000172732	1127.86145237915	-0.0112912468064792	0.0282716641087419	0.689610372459949	0.945400219292193	Microbiome_V_Control_meta-analysis
10713	ENSG00000172738	524.191008233338	0.0120277919434309	0.0386443930671649	0.755615992122638	0.961405175127455	Microbiome_V_Control_meta-analysis
10714	ENSG00000172748	56.4430784774213	0.0234534630346507	0.0785615238941679	0.765293910348336	0.964299512762676	Microbiome_V_Control_meta-analysis
10715	ENSG00000172757	18624.1805148254	0.019020045089296	0.0260752806897519	0.465739772311872	0.865787888577896	Microbiome_V_Control_meta-analysis
10716	ENSG00000172765	3257.48937742738	-0.000975052352481339	0.0238363030889233	0.96737068235793	0.994426626347464	Microbiome_V_Control_meta-analysis
10717	ENSG00000172766	286.618058976165	-0.0154202308391418	0.0492627520589911	0.754265402736234	0.961405175127455	Microbiome_V_Control_meta-analysis
10718	ENSG00000172771	8.59776365457868	-0.00684891994393873	0.208059585173564	0.973739923000597	0.994883645625116	Microbiome_V_Control_meta-analysis
10719	ENSG00000172775	1520.00830289128	-0.00378888410171286	0.0216597233103652	0.861136498070403	0.979292250794857	Microbiome_V_Control_meta-analysis
10720	ENSG00000172780	186.784990194321	0.0451081977173397	0.0569635176271266	0.428431393114085	0.847667240608044	Microbiome_V_Control_meta-analysis
10721	ENSG00000172782	3.31934262022485	-0.024265741949832	0.408215951076837	0.952598950081597	0.991313665916339	Microbiome_V_Control_meta-analysis
10722	ENSG00000172785	570.204504175774	0.017969743152776	0.0349721286025634	0.607370565268426	0.920452982095879	Microbiome_V_Control_meta-analysis
10723	ENSG00000172789	3.20372856156354	0.398995677210874	0.465647704412161	0.391521329346007	0.828752623109262	Microbiome_V_Control_meta-analysis
10724	ENSG00000172794	13.4602232001293	0.043092216831168	0.212759832422101	0.839495177332773	0.977164881552007	Microbiome_V_Control_meta-analysis
10725	ENSG00000172795	1401.72946159334	0.0531431762269632	0.0245914569291308	0.0306920796184515	0.287513626402356	Microbiome_V_Control_meta-analysis
10726	ENSG00000172803	11.8262986437126	0.162510658237355	0.167908207118316	0.333117206180239	0.792075389936666	Microbiome_V_Control_meta-analysis
10727	ENSG00000172809	2114.99957095214	0.00926349445249556	0.0278938779878827	0.739815440011666	0.957457497386286	Microbiome_V_Control_meta-analysis
10728	ENSG00000172817	20.2543208876856	-0.107138868856324	0.155716161862998	0.491427912584082	0.879625635975624	Microbiome_V_Control_meta-analysis
10729	ENSG00000172818	1281.14137564792	-0.0515005153866131	0.034446856172792	0.13489576430557	0.585898337205291	Microbiome_V_Control_meta-analysis
10730	ENSG00000172819	1167.70551987521	-0.0430523545754912	0.0312564481200861	0.168391351980109	0.637242580814035	Microbiome_V_Control_meta-analysis
10731	ENSG00000172824	83.2720905520537	0.0353623149899196	0.0700010719532713	0.613440708698545	0.924331406058695	Microbiome_V_Control_meta-analysis
10732	ENSG00000172828	122.291360054025	-0.0122622620025245	0.0614699755245291	0.841884343700427	0.977164881552007	Microbiome_V_Control_meta-analysis
10733	ENSG00000172830	1434.03088321252	-0.0454947889495371	0.0274816434326164	0.0978310209333824	0.516863757283014	Microbiome_V_Control_meta-analysis
10734	ENSG00000172831	1637.85348967772	-0.0848916627144145	0.0241711072232217	0.000444558741261653	0.0193197835419781	Microbiome_V_Control_meta-analysis
10735	ENSG00000172840	287.549227700544	-0.0230827432602671	0.046279827361189	0.617945172958697	0.925502987314409	Microbiome_V_Control_meta-analysis
10736	ENSG00000172845	3430.04319069859	-0.0171108525463838	0.0192602868322889	0.374325242212303	0.818420862994922	Microbiome_V_Control_meta-analysis
10737	ENSG00000172869	1252.74893078715	0.0220917242745855	0.0217657353037079	0.310116713519078	0.776505072974217	Microbiome_V_Control_meta-analysis
10738	ENSG00000172878	22.2888340915417	0.00396211699026222	0.135345220884179	0.976645939296214	0.995533599002364	Microbiome_V_Control_meta-analysis
10739	ENSG00000172888	1345.74283272984	0.0212043709307497	0.0212925037280765	0.319317758092788	0.783121417762816	Microbiome_V_Control_meta-analysis
10740	ENSG00000172889	41.5010049295068	0.100307474536746	0.112371599055106	0.372049560341541	0.81654936954063	Microbiome_V_Control_meta-analysis
10741	ENSG00000172890	2145.96018526585	-0.00735193449128706	0.0183735234606313	0.689055295479991	0.94510015688731	Microbiome_V_Control_meta-analysis
10742	ENSG00000172893	1364.02590485048	0.0879173361766532	0.0416226201544654	0.0346651010388275	0.306253349152509	Microbiome_V_Control_meta-analysis
10743	ENSG00000172901	6.37071678097179	-0.191088973168649	0.253444637930237	0.4508688481986	0.858184886287729	Microbiome_V_Control_meta-analysis
10744	ENSG00000172915	248.277340420204	0.0530055792975432	0.047016535191191	0.259581151553704	0.73583969681493	Microbiome_V_Control_meta-analysis
10745	ENSG00000172922	316.174447595996	-0.0298678913794573	0.0357539547563439	0.403507680840565	0.835065944990011	Microbiome_V_Control_meta-analysis
10746	ENSG00000172927	5594.55289286722	0.0287191373559092	0.0240776993327306	0.232959788938763	0.711708097254972	Microbiome_V_Control_meta-analysis
10747	ENSG00000172932	879.806446385625	0.0087035786198284	0.0292884785238065	0.766338771652877	0.964800109972434	Microbiome_V_Control_meta-analysis
10748	ENSG00000172935	1.1385986257163	-0.124864584980828	0.590718142499798	0.832592632161818	0.977164881552007	Microbiome_V_Control_meta-analysis
10749	ENSG00000172936	3939.82649713876	0.00282374085284001	0.0287529139855877	0.921767829442733	0.988821039159309	Microbiome_V_Control_meta-analysis
10750	ENSG00000172939	2659.59406817564	-0.0246523672716899	0.0207395114852464	0.234570838110019	0.713884502590276	Microbiome_V_Control_meta-analysis
10751	ENSG00000172940	31.6123596561866	0.0134780269264261	0.106377819427106	0.899178164255408	0.984995935101091	Microbiome_V_Control_meta-analysis
10752	ENSG00000172954	479.271792268702	0.0651076647379867	0.0316672251731774	0.0397829734411424	0.327263534734333	Microbiome_V_Control_meta-analysis
10753	ENSG00000172969	2.28638107086128	-0.0968031587156985	0.473667080736844	0.838064673140656	0.977164881552007	Microbiome_V_Control_meta-analysis
10754	ENSG00000172977	952.319214727089	-0.023684238660512	0.024080442693004	0.325338469141502	0.786302385811448	Microbiome_V_Control_meta-analysis
10755	ENSG00000172985	15.4752757892897	0.191491244251871	0.161191119570886	0.234842711804377	0.714109369657637	Microbiome_V_Control_meta-analysis
10756	ENSG00000172986	65.9089915314184	0.218994784083724	0.0814090467929309	0.00714403207769591	0.121597040754939	Microbiome_V_Control_meta-analysis
10757	ENSG00000172992	197.702668359765	0.115910002853159	0.0493648965273586	0.0188732630289272	0.218814676614734	Microbiome_V_Control_meta-analysis
10758	ENSG00000173011	842.829863295705	-0.0278037181728742	0.024380395357454	0.254114307370311	0.730775485784585	Microbiome_V_Control_meta-analysis
10759	ENSG00000173013	128.579027112264	-0.0895785817646869	0.0637559481849422	0.160014400906831	0.627046391013787	Microbiome_V_Control_meta-analysis
10760	ENSG00000173020	2891.18182462007	-0.0290896556282297	0.020998409187297	0.165952611661915	0.635268175467102	Microbiome_V_Control_meta-analysis
10761	ENSG00000173039	3216.77915117199	-0.022150520599001	0.0201311131265887	0.271195875460522	0.746085324519715	Microbiome_V_Control_meta-analysis
10762	ENSG00000173040	199.299294105145	0.05262099290378	0.0672485762088968	0.433929678148019	0.8509467888673	Microbiome_V_Control_meta-analysis
10763	ENSG00000173041	225.857020849765	0.0892117706080303	0.0455329450864982	0.0500800510329817	0.371104844012538	Microbiome_V_Control_meta-analysis
10764	ENSG00000173064	4586.35146514639	0.0422052496208502	0.0181580256727115	0.0201077969824099	0.226503895733908	Microbiome_V_Control_meta-analysis
10765	ENSG00000173065	1583.9512131882	0.0396833998561959	0.0221998142284294	0.0738477515954604	0.453053690769695	Microbiome_V_Control_meta-analysis
10766	ENSG00000173077	371.682694269394	-0.0555807710770408	0.0657351699632334	0.39781742817438	0.83423679900596	Microbiome_V_Control_meta-analysis
10767	ENSG00000173080	4.46412463278482	-0.129082736212606	0.322684448547409	0.689136072649773	0.94510015688731	Microbiome_V_Control_meta-analysis
10768	ENSG00000173083	129.7896337874	-0.0491514184299473	0.0588639814244357	0.403717766341655	0.835065944990011	Microbiome_V_Control_meta-analysis
10769	ENSG00000173085	139.592587964661	0.0385375932133913	0.0540185695795918	0.475589733654474	0.873443037014645	Microbiome_V_Control_meta-analysis
10770	ENSG00000173110	44.1747271158509	-0.16382432648764	0.173427418727211	0.344849030761232	0.799070889526388	Microbiome_V_Control_meta-analysis
10771	ENSG00000173113	1162.25390707002	-0.0450750976809567	0.0253399949465491	0.0752705206194015	0.456437403355133	Microbiome_V_Control_meta-analysis
10772	ENSG00000173120	4810.11603064442	-0.000989247716491587	0.0155058651597228	0.949130838106325	0.991194661556113	Microbiome_V_Control_meta-analysis
10773	ENSG00000173137	322.234943625984	-0.0171437046311983	0.0447859613544522	0.701874044744333	0.949446150188701	Microbiome_V_Control_meta-analysis
10774	ENSG00000173141	347.50519613383	-0.0689114386070716	0.0368471904645266	0.0614567165426887	0.411953352854488	Microbiome_V_Control_meta-analysis
10775	ENSG00000173145	311.715742024112	0.0216857706055768	0.0413305906764483	0.599798323456811	0.919835495609705	Microbiome_V_Control_meta-analysis
10776	ENSG00000173153	1740.33319043938	0.0156103384530133	0.0246982604509438	0.527359419289043	0.891937008631483	Microbiome_V_Control_meta-analysis
10777	ENSG00000173156	1736.81020399948	-0.0288370267286353	0.0288428061476818	0.317407488046816	0.781070410450486	Microbiome_V_Control_meta-analysis
10778	ENSG00000173163	274.426038479241	0.0656902806362848	0.0383130043802539	0.086424319356262	0.488618059964732	Microbiome_V_Control_meta-analysis
10779	ENSG00000173166	3606.80641474505	-0.00578919817581609	0.0203176452264997	0.775694320416036	0.966562384334539	Microbiome_V_Control_meta-analysis
10780	ENSG00000173171	265.763381404779	-0.0111997049608286	0.0426129624986281	0.792686314025207	0.96894188672766	Microbiome_V_Control_meta-analysis
10781	ENSG00000173175	19.2876553439716	-0.318169518121668	0.1672250311529	0.0570871573960655	0.398514187756129	Microbiome_V_Control_meta-analysis
10782	ENSG00000173193	4168.21004347317	-0.0685629776689004	0.0530129378516126	0.195898548347902	0.675803530307554	Microbiome_V_Control_meta-analysis
10783	ENSG00000173200	38.6059544209154	0.0379451835197522	0.102487489813407	0.711202110092757	0.951006062937189	Microbiome_V_Control_meta-analysis
10784	ENSG00000173207	264.407526438862	-0.0814982982783955	0.0425995747065306	0.0557320912826393	0.39351873809454	Microbiome_V_Control_meta-analysis
10785	ENSG00000173209	986.5976845131	-0.0397615421350989	0.0249206459816287	0.110594628926268	0.54180856275129	Microbiome_V_Control_meta-analysis
10786	ENSG00000173210	1766.10039614823	-0.026385529512407	0.032565685271537	0.417810921578854	0.842785520078373	Microbiome_V_Control_meta-analysis
10787	ENSG00000173212	49.2856696740377	-0.0336563935525822	0.107346631401353	0.753878002308271	0.961405175127455	Microbiome_V_Control_meta-analysis
10788	ENSG00000173214	730.215687194442	0.126460629720655	0.0317871030868206	6.9391422233798e-05	0.00510328078777867	Microbiome_V_Control_meta-analysis
10789	ENSG00000173218	2023.1078534189	-0.00628212566774929	0.0201793347455075	0.75556131311324	0.961405175127455	Microbiome_V_Control_meta-analysis
10790	ENSG00000173221	860.012002117666	-0.0171754342622108	0.0312122576703131	0.582128370023793	0.912577089478897	Microbiome_V_Control_meta-analysis
10791	ENSG00000173226	480.936387795246	0.0401485659791024	0.0329734350413516	0.223374729115296	0.701608886110078	Microbiome_V_Control_meta-analysis
10792	ENSG00000173227	724.796840765636	0.0531296996600424	0.0372859444272274	0.15417868599414	0.617177627196959	Microbiome_V_Control_meta-analysis
10793	ENSG00000173230	7345.92017168928	0.0325344447810701	0.0266236491722522	0.221702719656656	0.701594465775161	Microbiome_V_Control_meta-analysis
10794	ENSG00000173253	16.7526750729454	-0.0454124364358796	0.190108593081118	0.81120150705848	0.972447784668531	Microbiome_V_Control_meta-analysis
10795	ENSG00000173258	160.511520005236	0.193663277272666	0.059279100743573	0.00108703686575547	0.0357872219178756	Microbiome_V_Control_meta-analysis
10796	ENSG00000173261	6.30733970605165	0.170822710600963	0.231474723238987	0.460529242866773	0.862567634328542	Microbiome_V_Control_meta-analysis
10797	ENSG00000173262	6.34216153397057	0.113026365978715	0.233281301914251	0.628026273390033	0.928689498543488	Microbiome_V_Control_meta-analysis
10798	ENSG00000173264	817.455885172289	0.00690417483587796	0.0353987326810461	0.845361500424317	0.977164881552007	Microbiome_V_Control_meta-analysis
10799	ENSG00000173267	260.165529034394	-0.149695706770188	0.0542139168439705	0.00575886185860096	0.106799495634922	Microbiome_V_Control_meta-analysis
10800	ENSG00000173269	26.253051279629	0.154303303593122	0.133382951577955	0.247335990114759	0.72575399245877	Microbiome_V_Control_meta-analysis
10801	ENSG00000173272	1258.91849064717	0.023336302036809	0.0308974645977369	0.450079734799122	0.858184886287729	Microbiome_V_Control_meta-analysis
10802	ENSG00000173273	1865.23494403569	0.0380471173974908	0.0219896108706993	0.0835889225345554	0.479321459204819	Microbiome_V_Control_meta-analysis
10803	ENSG00000173276	741.65738121596	0.0110049735107445	0.039988829749643	0.783161673210495	0.967820286337138	Microbiome_V_Control_meta-analysis
10804	ENSG00000173281	841.897149752743	0.0949765970122653	0.0523971532461932	0.0698890691703978	0.442510924703745	Microbiome_V_Control_meta-analysis
10805	ENSG00000173320	383.812203411828	0.0609625722121764	0.0436340974144546	0.162374029213143	0.629492923159038	Microbiome_V_Control_meta-analysis
10806	ENSG00000173327	2641.22718144754	0.0388325082154044	0.0261372824689222	0.137354970917087	0.589506312948873	Microbiome_V_Control_meta-analysis
10807	ENSG00000173334	2476.06219834417	-0.135988349563611	0.0203766728392377	2.49387524418223e-11	3.99020039069157e-08	Microbiome_V_Control_meta-analysis
10808	ENSG00000173338	6.86497221221005	0.217115907977012	0.242553605111719	0.370720023963979	0.816423861276071	Microbiome_V_Control_meta-analysis
10809	ENSG00000173349	264.432100320856	-0.0990048993837678	0.0381232404089605	0.00940502260359683	0.141296114232441	Microbiome_V_Control_meta-analysis
10810	ENSG00000173376	5.5607824150419	0.0818684938151429	0.315476761388616	0.795243920611146	0.969183879879324	Microbiome_V_Control_meta-analysis
10811	ENSG00000173389	2.05700855722612	0.0276073223862291	0.470166473167099	0.953176574057587	0.991313665916339	Microbiome_V_Control_meta-analysis
10812	ENSG00000173402	5245.04018431534	0.0211005434282121	0.0228094763422759	0.354925366095189	0.805582410168407	Microbiome_V_Control_meta-analysis
10813	ENSG00000173404	33.647119878674	0.699979713709886	0.241668656712292	0.0037741808051468	0.0819208688963625	Microbiome_V_Control_meta-analysis
10814	ENSG00000173409	179.374361641816	-0.0172560110243538	0.0460321502781042	0.707758139349224	0.949771888751789	Microbiome_V_Control_meta-analysis
10815	ENSG00000173418	974.304290756734	-0.0139520985204005	0.0242159325190809	0.56451131389298	0.905287308253404	Microbiome_V_Control_meta-analysis
10816	ENSG00000173432	733.123236596429	0.055767897896483	0.0339910963216154	0.100867610460468	0.521257187542418	Microbiome_V_Control_meta-analysis
10817	ENSG00000173436	150.075019785779	0.0657989924903451	0.0535730485037686	0.219367875417212	0.69891002107835	Microbiome_V_Control_meta-analysis
10818	ENSG00000173442	4089.18209320473	-0.0200134502929453	0.0204273073129038	0.327214470473596	0.78762127110955	Microbiome_V_Control_meta-analysis
10819	ENSG00000173451	237.857703395511	-0.0534131022047887	0.0497532142960846	0.283019559750245	0.756739526655818	Microbiome_V_Control_meta-analysis
10820	ENSG00000173456	633.767622656991	-0.0152129880096468	0.0289486031725967	0.599223720604412	0.919760123721277	Microbiome_V_Control_meta-analysis
10821	ENSG00000173457	4013.93151951599	-0.00896837073632104	0.0259590161039235	0.729732099924857	0.955294978567603	Microbiome_V_Control_meta-analysis
10822	ENSG00000173465	316.210121436227	-0.0300208432844121	0.0408362723249801	0.46224728593078	0.86377828820518	Microbiome_V_Control_meta-analysis
10823	ENSG00000173467	68.5347991097888	-0.149649394403332	0.101800351089842	0.141554096526916	0.595474462754582	Microbiome_V_Control_meta-analysis
10824	ENSG00000173473	5137.71779489216	0.053100207947858	0.0165379567775626	0.00132362227177604	0.0410425510628228	Microbiome_V_Control_meta-analysis
10825	ENSG00000173480	312.009119664606	0.0387948776567632	0.0370327376585939	0.294830633296188	0.763809930819139	Microbiome_V_Control_meta-analysis
10826	ENSG00000173482	462.232166561706	0.0149719306949373	0.0330882308212912	0.650919568911743	0.933849174864193	Microbiome_V_Control_meta-analysis
10827	ENSG00000173486	11.2651235071828	-0.135124654617988	0.172338615083575	0.433002044712775	0.850267083218731	Microbiome_V_Control_meta-analysis
10828	ENSG00000173511	545.600325455005	-0.0550585235574311	0.0363830679091932	0.130203285054935	0.578039001353762	Microbiome_V_Control_meta-analysis
10829	ENSG00000173517	1378.57752000609	-0.0168626673151668	0.0262792517917228	0.521085993665937	0.889971299461887	Microbiome_V_Control_meta-analysis
10830	ENSG00000173530	2223.33595484745	0.033189433701751	0.0274680934460363	0.22693557860726	0.705316483627848	Microbiome_V_Control_meta-analysis
10831	ENSG00000173531	150.175535479199	-0.0570908263769075	0.0584318128041383	0.328544198872346	0.788098491505301	Microbiome_V_Control_meta-analysis
10832	ENSG00000173535	589.247921318301	-0.0920808737098242	0.0371149995243091	0.0131028635312366	0.175019505273302	Microbiome_V_Control_meta-analysis
10833	ENSG00000173540	646.497720136432	0.0379932325160417	0.0297856361521042	0.202112687269069	0.68369018993074	Microbiome_V_Control_meta-analysis
10834	ENSG00000173542	1641.20713495721	0.0475705448920455	0.0232731092189843	0.0409522327674546	0.331866038758744	Microbiome_V_Control_meta-analysis
10835	ENSG00000173545	1403.12193900701	-0.00338853500384532	0.0204874164907548	0.868632368471675	0.980254463044504	Microbiome_V_Control_meta-analysis
10836	ENSG00000173546	4.72116744143699	-0.324147005226148	0.351745763620953	0.356769733308863	0.807065411171442	Microbiome_V_Control_meta-analysis
10837	ENSG00000173548	2915.93534590518	-0.00406679547134268	0.0222879000059658	0.855216629285897	0.977572288949172	Microbiome_V_Control_meta-analysis
10838	ENSG00000173557	8.43993200130629	0.111439099758597	0.212978809574927	0.60080702850617	0.919898361487553	Microbiome_V_Control_meta-analysis
10839	ENSG00000173559	2409.65416147584	0.109392675986414	0.0231280924560263	2.24672966790163e-06	0.000403906457150856	Microbiome_V_Control_meta-analysis
10840	ENSG00000173567	7.73716395608623	0.140385252572816	0.210491871524255	0.504811054903266	0.883695500924754	Microbiome_V_Control_meta-analysis
10841	ENSG00000173575	4796.78596305336	0.023707350007997	0.0243606707331981	0.330463186882936	0.789468778789923	Microbiome_V_Control_meta-analysis
10842	ENSG00000173581	160.915788862126	-0.029909693795605	0.0550890754543806	0.587175724007243	0.912937475133191	Microbiome_V_Control_meta-analysis
10843	ENSG00000173588	104.849583406125	-0.00586334151420888	0.0693763992606115	0.932647033035095	0.990119937817024	Microbiome_V_Control_meta-analysis
10844	ENSG00000173597	34.8006183822217	0.03340764500935	0.121006981310817	0.782486382905353	0.967820286337138	Microbiome_V_Control_meta-analysis
10845	ENSG00000173598	4016.03554445266	-0.0398408797855544	0.0209101619103635	0.0567364364644533	0.397453145110006	Microbiome_V_Control_meta-analysis
10846	ENSG00000173599	319.864411517406	0.0101698319956759	0.0397530338634526	0.798085733713247	0.96988126261225	Microbiome_V_Control_meta-analysis
10847	ENSG00000173611	255.887181584678	0.0801128184193725	0.0415196528067951	0.0536668834671967	0.384708842058758	Microbiome_V_Control_meta-analysis
10848	ENSG00000173614	220.404429336801	0.0896678884385491	0.043672182754691	0.0400528230247685	0.327711381402119	Microbiome_V_Control_meta-analysis
10849	ENSG00000173621	989.407720878901	-0.0192938457738079	0.0350570971247152	0.582075964220011	0.912577089478897	Microbiome_V_Control_meta-analysis
10850	ENSG00000173638	182.576468463323	0.0638042368216055	0.0501457245989841	0.203239413112557	0.683834485642493	Microbiome_V_Control_meta-analysis
10851	ENSG00000173653	485.708642764715	0.0188744693334943	0.0330898831844236	0.568406430290312	0.906532851457417	Microbiome_V_Control_meta-analysis
10852	ENSG00000173660	2044.77326161973	-0.0162640101621839	0.0234022459351329	0.487070050576634	0.878593101378371	Microbiome_V_Control_meta-analysis
10853	ENSG00000173692	3650.5021321339	0.015694571651537	0.0196294768019627	0.423976778706463	0.845838960012894	Microbiome_V_Control_meta-analysis
10854	ENSG00000173702	2064.22537991893	0.0914716991840839	0.211177410909775	0.664905099901588	0.937809951127724	Microbiome_V_Control_meta-analysis
10855	ENSG00000173705	4.85798089377449	0.242085094890587	0.283848676175104	0.393733208332482	0.830770319572691	Microbiome_V_Control_meta-analysis
10856	ENSG00000173706	713.73769300899	-0.00419284919022231	0.0341381989878671	0.902249738740863	0.985340953584739	Microbiome_V_Control_meta-analysis
10857	ENSG00000173714	2.18125057043403	0.505574560639942	0.499533376475482	0.311493276011746	0.777042813094623	Microbiome_V_Control_meta-analysis
10858	ENSG00000173715	713.504294915207	0.0613057511414673	0.0275194651672678	0.0258989786206714	0.263770628854705	Microbiome_V_Control_meta-analysis
10859	ENSG00000173726	2823.89108199688	0.0243840696642277	0.0187790354821014	0.194124864459484	0.672303585723245	Microbiome_V_Control_meta-analysis
10860	ENSG00000173744	2291.3303806489	-0.0162482519753812	0.0192716395124428	0.399162864426454	0.83423679900596	Microbiome_V_Control_meta-analysis
10861	ENSG00000173757	1115.63851373618	-0.00848305446645777	0.0240906117143281	0.724739918879241	0.95473035727602	Microbiome_V_Control_meta-analysis
10862	ENSG00000173762	6.53918110364263	-0.210199617719914	0.274041041912786	0.443059519219099	0.85419355434457	Microbiome_V_Control_meta-analysis
10863	ENSG00000173786	1948.471358604	-0.00781127444084817	0.0223685245573176	0.726932935254212	0.95473035727602	Microbiome_V_Control_meta-analysis
10864	ENSG00000173801	25234.099742902	0.0475188701931061	0.0247598543624393	0.0549602655499625	0.390481460390497	Microbiome_V_Control_meta-analysis
10865	ENSG00000173805	281.901730322072	-0.0054284532069438	0.0497798714545508	0.913163498118761	0.986937042008929	Microbiome_V_Control_meta-analysis
10866	ENSG00000173809	2.80358883845688	0.40928087440311	0.388530204271608	0.292153981465774	0.761851330857592	Microbiome_V_Control_meta-analysis
10867	ENSG00000173812	8475.28537197211	-0.0676060932363645	0.0175809895568249	0.00012035158621917	0.00750198470812106	Microbiome_V_Control_meta-analysis
10868	ENSG00000173818	185.076356928099	0.0628255289293679	0.053881079201112	0.243613015403275	0.721680536053736	Microbiome_V_Control_meta-analysis
10869	ENSG00000173821	15802.752957606	0.0441787756487911	0.0345001795673546	0.200356145017523	0.682313253729868	Microbiome_V_Control_meta-analysis
10870	ENSG00000173825	42.7483272180021	-0.0616448327188902	0.098286370460127	0.530530669471097	0.892502648872495	Microbiome_V_Control_meta-analysis
10871	ENSG00000173826	12.095615914546	0.0422142881208824	0.215245793653321	0.844515213185614	0.977164881552007	Microbiome_V_Control_meta-analysis
10872	ENSG00000173838	4.92390606897782	-0.184912660451771	0.270291518095765	0.493897461495219	0.879625635975624	Microbiome_V_Control_meta-analysis
10873	ENSG00000173846	1375.3052023644	-0.109059049277199	0.0296043119512298	0.000229700773213013	0.0118265465961178	Microbiome_V_Control_meta-analysis
10874	ENSG00000173848	6467.98916618156	-0.0192975639301959	0.0173417370415976	0.265802288315914	0.741163589017952	Microbiome_V_Control_meta-analysis
10875	ENSG00000173852	1947.17040816312	0.0518523873328733	0.0277065839601621	0.0612782316830806	0.411608609122288	Microbiome_V_Control_meta-analysis
10876	ENSG00000173875	999.825556657931	0.0186552151528187	0.0259932653704104	0.472945875535347	0.87187124169686	Microbiome_V_Control_meta-analysis
10877	ENSG00000173889	2316.36293574472	0.024427877341563	0.0211753652191249	0.248664662777156	0.726543171640737	Microbiome_V_Control_meta-analysis
10878	ENSG00000173890	492.385624654133	-0.0618971966897775	0.0366930170827315	0.0916239124758417	0.501664271418801	Microbiome_V_Control_meta-analysis
10879	ENSG00000173894	130.441272034027	-0.00381805556075875	0.0615812887901097	0.950562629546788	0.991313665916339	Microbiome_V_Control_meta-analysis
10880	ENSG00000173898	2794.69199569196	0.0682147300773019	0.0216970699844396	0.00166677960672405	0.0484001337705714	Microbiome_V_Control_meta-analysis
10881	ENSG00000173905	960.359381987038	-0.0213239185302234	0.0270631647246735	0.43073680591562	0.849701226582295	Microbiome_V_Control_meta-analysis
10882	ENSG00000173914	449.045268474759	-0.00442367165765495	0.0336411342347185	0.895383019524605	0.984040552872473	Microbiome_V_Control_meta-analysis
10883	ENSG00000173915	1474.84725438336	0.0242948793765881	0.0261077941940297	0.352081007414527	0.803842835458485	Microbiome_V_Control_meta-analysis
10884	ENSG00000173917	383.21135655184	0.0658702393531514	0.0712871727305676	0.355479802900975	0.806190906649979	Microbiome_V_Control_meta-analysis
10885	ENSG00000173918	173.90035891369	0.0275707121593897	0.0531077897430448	0.603658728308215	0.919898361487553	Microbiome_V_Control_meta-analysis
10886	ENSG00000173926	483.811726733545	0.00336225224252698	0.0402962686054871	0.933503033826304	0.990119937817024	Microbiome_V_Control_meta-analysis
10887	ENSG00000173928	95.6101153949807	-0.0169941452222051	0.0604194110700104	0.778503604368549	0.967460789894896	Microbiome_V_Control_meta-analysis
10888	ENSG00000173933	457.309573503909	0.113933592885041	0.0344701100216449	0.000948793240542176	0.0324373757450317	Microbiome_V_Control_meta-analysis
10889	ENSG00000173947	94.7517401032524	-0.0465481824160738	0.0673399105694924	0.489413399671308	0.879447032885286	Microbiome_V_Control_meta-analysis
10890	ENSG00000173950	645.284603955609	-0.0328443202847912	0.0294873694798009	0.265346252194563	0.740965675876855	Microbiome_V_Control_meta-analysis
10891	ENSG00000173960	1110.27936960156	0.00358679472375314	0.0238950841477954	0.880681011971738	0.980884958055941	Microbiome_V_Control_meta-analysis
10892	ENSG00000173991	9.68223555343916	-0.136364924154407	0.184206967671805	0.459129487786178	0.862113813470115	Microbiome_V_Control_meta-analysis
10893	ENSG00000173992	454.843256126862	-0.0184351703929403	0.03479533918956	0.596238654525357	0.918261475830755	Microbiome_V_Control_meta-analysis
10894	ENSG00000174007	44.3734397819256	0.0153177858647766	0.09505090571453	0.871972506185267	0.980330180411152	Microbiome_V_Control_meta-analysis
10895	ENSG00000174013	614.246856647742	0.00447893401894984	0.0318198679009579	0.888060303148784	0.982770241100814	Microbiome_V_Control_meta-analysis
10896	ENSG00000174021	179.046765765553	-0.0829995978251577	0.0464046863264535	0.0736786471051272	0.453053690769695	Microbiome_V_Control_meta-analysis
10897	ENSG00000174032	394.128376406758	-0.0627769995405597	0.0410829957268968	0.126499351227695	0.568855992030107	Microbiome_V_Control_meta-analysis
10898	ENSG00000174059	1.16553097282311	0.370025573429546	0.661134460745206	0.575695829502947	0.909199450678504	Microbiome_V_Control_meta-analysis
10899	ENSG00000174080	59.6983794317553	-0.13543817516847	0.0937402494633518	0.14850728908805	0.605280984645923	Microbiome_V_Control_meta-analysis
10900	ENSG00000174099	121.158932135918	0.0448606156357718	0.0654347273351385	0.492979199392899	0.879625635975624	Microbiome_V_Control_meta-analysis
10901	ENSG00000174106	1452.73983351653	-0.00791534608267913	0.0205941000853335	0.700718920223528	0.948765764450055	Microbiome_V_Control_meta-analysis
10902	ENSG00000174109	140.403381447999	-0.0761184801795725	0.0497993352514196	0.126387465857773	0.568819334809393	Microbiome_V_Control_meta-analysis
10903	ENSG00000174123	4.53319272752194	-0.176220447945862	0.312277463275577	0.572545023357839	0.907061433503281	Microbiome_V_Control_meta-analysis
10904	ENSG00000174125	171.461158024347	-0.108288875616406	0.0763338481736459	0.156009251281836	0.619825272338964	Microbiome_V_Control_meta-analysis
10905	ENSG00000174130	396.014459412564	-0.013165226564868	0.0558455742790478	0.813631776488889	0.972804429569792	Microbiome_V_Control_meta-analysis
10906	ENSG00000174132	267.282596800896	0.0183387212667459	0.0397946105808181	0.644917495527526	0.933008685688277	Microbiome_V_Control_meta-analysis
10907	ENSG00000174136	862.905269780478	-0.0743309268380485	0.0316602949346907	0.0188864417753092	0.218814676614734	Microbiome_V_Control_meta-analysis
10908	ENSG00000174137	17.9418613973981	0.0364823143927197	0.152921660155007	0.81144007502812	0.972447784668531	Microbiome_V_Control_meta-analysis
10909	ENSG00000174151	775.261295998121	-0.0265979065128551	0.0282164556029466	0.345866037331247	0.800152775780792	Microbiome_V_Control_meta-analysis
10910	ENSG00000174165	423.612190531289	0.00901877106987588	0.0367600522125173	0.806191921671968	0.97159321004844	Microbiome_V_Control_meta-analysis
10911	ENSG00000174173	390.74757280511	0.0141618776881057	0.037314142875046	0.704293514314621	0.949540342039052	Microbiome_V_Control_meta-analysis
10912	ENSG00000174177	58.2706241784436	-0.0447668199290611	0.0846449051872785	0.596890151845417	0.918867354797282	Microbiome_V_Control_meta-analysis
10913	ENSG00000174197	1890.50358443155	0.00962001656794909	0.0212830156148536	0.651265817244429	0.93413295167287	Microbiome_V_Control_meta-analysis
10914	ENSG00000174206	50.506789446599	0.0583468875249409	0.0984726540474149	0.55350331212525	0.901149852624548	Microbiome_V_Control_meta-analysis
10915	ENSG00000174226	12.1588637148935	0.129632148013053	0.225585747796803	0.565530134188999	0.905339359216689	Microbiome_V_Control_meta-analysis
10916	ENSG00000174227	2126.54216708436	0.0105366037758692	0.0192965462001044	0.585041373874414	0.912913357055177	Microbiome_V_Control_meta-analysis
10917	ENSG00000174231	6662.2391987897	0.0428275283041247	0.0151313532927875	0.00464922816018926	0.0940425417990241	Microbiome_V_Control_meta-analysis
10918	ENSG00000174233	2421.31968720837	0.00310761491990552	0.0204327845404837	0.879116232340803	0.980880464966161	Microbiome_V_Control_meta-analysis
10919	ENSG00000174236	13.2808741580778	0.297862554020286	0.162871928440402	0.0674273931615883	0.432747007856162	Microbiome_V_Control_meta-analysis
10920	ENSG00000174238	2814.25664464635	-0.00679578897564275	0.0197583756721541	0.730887860003281	0.955383777410338	Microbiome_V_Control_meta-analysis
10921	ENSG00000174243	2944.75054362122	-0.0116049069582058	0.019493903392326	0.55163656995333	0.900423493090261	Microbiome_V_Control_meta-analysis
10922	ENSG00000174276	144.390629649944	-0.0333787909896629	0.0526875458751944	0.526391932351285	0.891838734743782	Microbiome_V_Control_meta-analysis
10923	ENSG00000174282	3496.10575934931	0.0423316251031174	0.0202274659708068	0.0363688471128586	0.312866474332706	Microbiome_V_Control_meta-analysis
10924	ENSG00000174292	459.828954864659	-0.0108889586968492	0.0331984208128708	0.742914471478095	0.958367454942314	Microbiome_V_Control_meta-analysis
10925	ENSG00000174306	883.264275466046	0.0595152863733663	0.0315730128748663	0.0594291660214035	0.404624109081896	Microbiome_V_Control_meta-analysis
10926	ENSG00000174307	4109.73355088522	-0.0508870822527674	0.0288615837519173	0.0778764744065247	0.461278121089246	Microbiome_V_Control_meta-analysis
10927	ENSG00000174326	13.8773140731061	-0.251615907299789	0.182847151788651	0.168790774219883	0.638150375122432	Microbiome_V_Control_meta-analysis
10928	ENSG00000174327	273.914288189196	0.0263469265347384	0.0405832435252179	0.516204575728151	0.888157639821722	Microbiome_V_Control_meta-analysis
10929	ENSG00000174358	11.1347030083088	-0.102516289422696	0.230284033543912	0.656194563476968	0.936044164358667	Microbiome_V_Control_meta-analysis
10930	ENSG00000174370	48.1447274281785	0.0133177388369894	0.0854843568924021	0.876197346396472	0.980880464966161	Microbiome_V_Control_meta-analysis
10931	ENSG00000174371	9.17910035425291	0.00215099571697888	0.211457675220897	0.991883876176538	0.999088195157603	Microbiome_V_Control_meta-analysis
10932	ENSG00000174373	1155.78166800318	0.00882965881257827	0.0253121382035202	0.727216179065486	0.95473035727602	Microbiome_V_Control_meta-analysis
10933	ENSG00000174405	794.17103406787	-0.0210866267781269	0.0281456614845741	0.453738870387696	0.859788955501149	Microbiome_V_Control_meta-analysis
10934	ENSG00000174428	557.013741659918	-0.0125983681419359	0.0324119675793994	0.697501817954679	0.947354196939943	Microbiome_V_Control_meta-analysis
10935	ENSG00000174437	11351.6837046963	-0.0246591291770411	0.0120324292087283	0.0404240829698781	0.329831262530843	Microbiome_V_Control_meta-analysis
10936	ENSG00000174442	280.359113048916	-0.0214391280144499	0.0394696920840977	0.58700621269698	0.912937475133191	Microbiome_V_Control_meta-analysis
10937	ENSG00000174444	6906.36690675943	-0.0106966176025988	0.0217358334332769	0.622635189138884	0.926698416088549	Microbiome_V_Control_meta-analysis
10938	ENSG00000174446	207.986413962033	-0.136041435391726	0.0453995807631409	0.00273066837196759	0.0672164522330484	Microbiome_V_Control_meta-analysis
10939	ENSG00000174456	118.669963954443	-0.0563298258822409	0.0583258583597751	0.334155321818709	0.793115319063986	Microbiome_V_Control_meta-analysis
10940	ENSG00000174469	271.199704252074	0.0335768888646986	0.12184222187009	0.782873135508072	0.967820286337138	Microbiome_V_Control_meta-analysis
10941	ENSG00000174473	1.30752262242645	0.276356042893153	0.669960782340745	0.679976021297238	0.942305027536019	Microbiome_V_Control_meta-analysis
10942	ENSG00000174483	45.063291954873	0.0101349823092911	0.0877364956562648	0.908036019264579	0.985931538933192	Microbiome_V_Control_meta-analysis
10943	ENSG00000174485	845.008645111109	-0.0204252127853188	0.0321745977515038	0.525543088162744	0.891426955973461	Microbiome_V_Control_meta-analysis
10944	ENSG00000174498	2.68942529206829	0.179990134619429	0.508646741098248	0.723443217671733	0.954652137014989	Microbiome_V_Control_meta-analysis
10945	ENSG00000174500	1.36660149090548	-0.576142497877165	0.599227142484247	0.336312902396279	0.794241480831297	Microbiome_V_Control_meta-analysis
10946	ENSG00000174501	1781.24447742189	-0.0514189930579062	0.0366574524316458	0.160709698497278	0.627755066724788	Microbiome_V_Control_meta-analysis
10947	ENSG00000174502	14.9919361231319	-0.146265934763812	0.182850249082282	0.423755997375211	0.845838960012894	Microbiome_V_Control_meta-analysis
10948	ENSG00000174514	72.3890095251617	-0.126079996770724	0.0987937952264213	0.201887134883676	0.68369018993074	Microbiome_V_Control_meta-analysis
10949	ENSG00000174516	105.761478612059	-0.0269620406936867	0.0649601795208083	0.678101715298645	0.941550989775221	Microbiome_V_Control_meta-analysis
10950	ENSG00000174527	2.09090373765528	-0.097991403107469	0.424534257689327	0.817453900460235	0.973999177860127	Microbiome_V_Control_meta-analysis
10951	ENSG00000174529	65.7798293836722	0.121425577446782	0.0718397424871705	0.0909842552150088	0.500075281329726	Microbiome_V_Control_meta-analysis
10952	ENSG00000174547	228.436072923483	0.0237560906232426	0.0417816887838627	0.569643507433926	0.906569856359178	Microbiome_V_Control_meta-analysis
10953	ENSG00000174562	4.40437453441077	0.404812175424571	0.379941990331161	0.286668790806829	0.760204858517226	Microbiome_V_Control_meta-analysis
10954	ENSG00000174564	31.610379804328	0.0529177591727222	0.118168815566765	0.654286771747353	0.935112849303943	Microbiome_V_Control_meta-analysis
10955	ENSG00000174567	366.813533070618	-0.0635281298330438	0.0465051409079133	0.171924740897503	0.642268378156446	Microbiome_V_Control_meta-analysis
10956	ENSG00000174574	2473.75139265814	-0.0344184061637234	0.0190791557597336	0.0712345182887575	0.445215739304734	Microbiome_V_Control_meta-analysis
10957	ENSG00000174579	687.585720337244	-0.0183875113968407	0.0308049211414205	0.550572977561141	0.899996694010856	Microbiome_V_Control_meta-analysis
10958	ENSG00000174586	19.1114717944992	0.160117166717946	0.1347391179889	0.234695733976282	0.71403912219443	Microbiome_V_Control_meta-analysis
10959	ENSG00000174599	15.0714908368535	0.0197905474976884	0.154742817154949	0.898233526043986	0.984844889822111	Microbiome_V_Control_meta-analysis
10960	ENSG00000174606	603.989259078656	0.032102272944614	0.0279684570578124	0.251049986754001	0.729302920990441	Microbiome_V_Control_meta-analysis
10961	ENSG00000174607	679.544271817935	-0.0183216345383853	0.0356622743237041	0.607424022828559	0.920452982095879	Microbiome_V_Control_meta-analysis
10962	ENSG00000174611	5.62586186095418	0.191431607356034	0.280483346806561	0.49491895939864	0.879625635975624	Microbiome_V_Control_meta-analysis
10963	ENSG00000174628	447.967268481767	0.00508401353096904	0.0333414311344766	0.878805711766891	0.980880464966161	Microbiome_V_Control_meta-analysis
10964	ENSG00000174640	36.2713167783585	0.150353127452036	0.160089995733055	0.347638960146104	0.801588609646587	Microbiome_V_Control_meta-analysis
10965	ENSG00000174652	766.199715238164	-0.0306329300633377	0.0268482357318741	0.253883980085897	0.730489570147981	Microbiome_V_Control_meta-analysis
10966	ENSG00000174669	350.049230327754	-0.00577872091012909	0.0433193844367872	0.893878596645897	0.983368706338519	Microbiome_V_Control_meta-analysis
10967	ENSG00000174672	28.2725560125142	-0.0420486370065702	0.116081863786702	0.717178209311145	0.952293871602864	Microbiome_V_Control_meta-analysis
10968	ENSG00000174684	79.3960706885415	0.0415403844540848	0.0809527996002178	0.607851104334865	0.920795117781655	Microbiome_V_Control_meta-analysis
10969	ENSG00000174695	1787.58954099099	0.0062703412066434	0.0234396027204451	0.789076086067629	0.968549044304037	Microbiome_V_Control_meta-analysis
10970	ENSG00000174705	3967.6718975258	0.0647359594860177	0.0223088607840849	0.00371019638640348	0.0813193728526789	Microbiome_V_Control_meta-analysis
10971	ENSG00000174718	2029.74966054677	-0.119014052953053	0.0293978919341639	5.1571752070975e-05	0.004125740165678	Microbiome_V_Control_meta-analysis
10972	ENSG00000174720	1088.31717944488	-0.0191978823383722	0.0291183137306238	0.509699215623712	0.885470950052051	Microbiome_V_Control_meta-analysis
10973	ENSG00000174721	12.3745202963913	-0.0903835028149961	0.17219507302793	0.599659536575545	0.919835495609705	Microbiome_V_Control_meta-analysis
10974	ENSG00000174738	2252.59902256034	-0.113487504118162	0.0318873023384344	0.00037224308313703	0.0170655854733309	Microbiome_V_Control_meta-analysis
10975	ENSG00000174744	837.306992156212	-0.0280861793981853	0.0268471759360091	0.295491675274123	0.76465363498045	Microbiome_V_Control_meta-analysis
10976	ENSG00000174748	7846.24835808493	-0.0109842511513452	0.0165453007219253	0.506761047591147	0.88381385745583	Microbiome_V_Control_meta-analysis
10977	ENSG00000174749	115.667919262504	-0.122590737776466	0.0670240416108713	0.0673911919767722	0.432688230990511	Microbiome_V_Control_meta-analysis
10978	ENSG00000174775	872.226592591721	-0.0513509853076792	0.0290097465035246	0.0767057009635409	0.460372251016979	Microbiome_V_Control_meta-analysis
10979	ENSG00000174776	4.49451188811843	-0.117068935460599	0.319485900970648	0.714044898726106	0.95226778594083	Microbiome_V_Control_meta-analysis
10980	ENSG00000174780	1980.96521088806	0.0137198733357048	0.0219736509258077	0.532379097230246	0.893593413520025	Microbiome_V_Control_meta-analysis
10981	ENSG00000174788	16.0179401085089	-0.049216428877287	0.165716908647786	0.766473387366225	0.964800109972434	Microbiome_V_Control_meta-analysis
10982	ENSG00000174791	125.829767619595	-0.137490543336229	0.0645357863884333	0.0331341252845244	0.299348393310215	Microbiome_V_Control_meta-analysis
10983	ENSG00000174792	287.453085727146	0.208292359203948	0.075111187118039	0.00555215881821247	0.104964113873805	Microbiome_V_Control_meta-analysis
10984	ENSG00000174796	336.292642328402	0.00255362768669124	0.0404114912646493	0.949614704184998	0.991313665916339	Microbiome_V_Control_meta-analysis
10985	ENSG00000174799	542.320873740129	-0.019719196992011	0.0352161339113151	0.575515037900524	0.909062903408387	Microbiome_V_Control_meta-analysis
10986	ENSG00000174804	71.6830798346041	-0.0429369355144113	0.0685986918227998	0.531370835642243	0.892966428975516	Microbiome_V_Control_meta-analysis
10987	ENSG00000174808	141.551592896782	-0.138547885223288	0.0538951642026829	0.0101495451949838	0.148702558547926	Microbiome_V_Control_meta-analysis
10988	ENSG00000174827	22.2681274477965	0.11851326187919	0.14965220382815	0.428404641238011	0.847667240608044	Microbiome_V_Control_meta-analysis
10989	ENSG00000174839	867.241694881785	-0.0206000997576807	0.0276619358938191	0.456447501128986	0.860765227555592	Microbiome_V_Control_meta-analysis
10990	ENSG00000174840	831.54899849691	0.0416431595363428	0.0261320993997042	0.111033837237557	0.542594483548524	Microbiome_V_Control_meta-analysis
10991	ENSG00000174842	191.497585171235	0.086433928691612	0.0453205739593977	0.0564988921651754	0.396298894090038	Microbiome_V_Control_meta-analysis
10992	ENSG00000174844	31.6713672656577	0.0969118329692959	0.121543582238676	0.425252290729079	0.84639810515777	Microbiome_V_Control_meta-analysis
10993	ENSG00000174851	700.308447297727	-0.0225766629309872	0.0314191783370684	0.472410141379541	0.871605426899522	Microbiome_V_Control_meta-analysis
10994	ENSG00000174871	29.9459710389541	0.0928140590139889	0.122468109426789	0.448532952572991	0.857861894691595	Microbiome_V_Control_meta-analysis
10995	ENSG00000174886	229.704218789955	-0.0172233243683082	0.0435325435668621	0.692368779562008	0.946388939442745	Microbiome_V_Control_meta-analysis
10996	ENSG00000174891	493.957333563084	0.00722228131058707	0.0323215918296311	0.823184773052049	0.975297897381935	Microbiome_V_Control_meta-analysis
10997	ENSG00000174898	16.8627781411025	-0.0709220147827847	0.229087936646671	0.756877142464958	0.96164808063522	Microbiome_V_Control_meta-analysis
10998	ENSG00000174899	3.37104226186597	0.0875853688778336	0.318294955511926	0.783185281814903	0.967820286337138	Microbiome_V_Control_meta-analysis
10999	ENSG00000174903	5449.40741623451	-0.00361768560512445	0.0219501675929377	0.869090718419962	0.980254463044504	Microbiome_V_Control_meta-analysis
11000	ENSG00000174915	561.617668081718	-0.00950434104665471	0.0301348925542366	0.752463107721488	0.961405175127455	Microbiome_V_Control_meta-analysis
11001	ENSG00000174917	397.657839431851	-0.069907796416163	0.0372345213846793	0.0604496616348304	0.407631702616868	Microbiome_V_Control_meta-analysis
11002	ENSG00000174928	8.6762224276461	0.0481848677753224	0.19551963549751	0.805337651658108	0.971572177019362	Microbiome_V_Control_meta-analysis
11003	ENSG00000174938	1880.7527311069	-0.0813722010249393	0.0298622263826979	0.00643169183237119	0.114341188131043	Microbiome_V_Control_meta-analysis
11004	ENSG00000174939	370.772490293673	0.00597162044865614	0.035975558263732	0.86816399882044	0.980254463044504	Microbiome_V_Control_meta-analysis
11005	ENSG00000174943	1062.0661849503	0.0568849859445543	0.0280943665623746	0.0428896875218976	0.340732373560259	Microbiome_V_Control_meta-analysis
11006	ENSG00000174945	926.012037851473	0.16376049014911	0.0393766109754755	3.1988685892294e-05	0.00294148835791209	Microbiome_V_Control_meta-analysis
11007	ENSG00000174950	10.2664695921675	-0.281576803487908	0.180790799586467	0.119358207115091	0.557776224870781	Microbiome_V_Control_meta-analysis
11008	ENSG00000174951	394.854698340609	0.00718155324914528	0.0344506690011564	0.834870564556026	0.977164881552007	Microbiome_V_Control_meta-analysis
11009	ENSG00000174953	1501.56381231978	0.0534467876104022	0.0240649538206902	0.0263551125798692	0.266887215998675	Microbiome_V_Control_meta-analysis
11010	ENSG00000174989	290.638154874999	0.0531553340594562	0.0386921520871868	0.169503335533733	0.639182976323293	Microbiome_V_Control_meta-analysis
11011	ENSG00000174992	0.698123817258616	-0.253302964362158	0.989431204628951	0.797944144533625	0.96988126261225	Microbiome_V_Control_meta-analysis
11012	ENSG00000174996	1866.95902090585	0.0153393884876058	0.0210985451900825	0.467204292155572	0.866697817332076	Microbiome_V_Control_meta-analysis
11013	ENSG00000175003	54.0056034928077	0.196565517849909	0.0873967524060101	0.0245050559612261	0.253785394883394	Microbiome_V_Control_meta-analysis
11014	ENSG00000175029	3118.74460467648	0.0132924283407962	0.0167777740560172	0.428206690081645	0.847667240608044	Microbiome_V_Control_meta-analysis
11015	ENSG00000175040	175.495524293864	-0.144728701707378	0.0672697792849393	0.0314393677956405	0.29211956139968	Microbiome_V_Control_meta-analysis
11016	ENSG00000175048	329.637789589799	-0.141279137443974	0.0485197377197262	0.0035936769596317	0.0803941730583849	Microbiome_V_Control_meta-analysis
11017	ENSG00000175054	906.929565056606	0.0666546852574882	0.02738113849271	0.0149194488629844	0.189905474787392	Microbiome_V_Control_meta-analysis
11018	ENSG00000175063	61.1453804260658	0.0774446386108147	0.0888933983861713	0.383640600034823	0.824590220386509	Microbiome_V_Control_meta-analysis
11019	ENSG00000175065	11.1223534208216	0.427760477329618	0.272191223605185	0.116056348422672	0.551860455980575	Microbiome_V_Control_meta-analysis
11020	ENSG00000175066	1045.78844419899	0.0629168418491017	0.0255582582740401	0.0138279108572501	0.18149841978343	Microbiome_V_Control_meta-analysis
11021	ENSG00000175073	1784.72415356416	0.0245718292805388	0.0216489829403801	0.256370796502336	0.733404745939098	Microbiome_V_Control_meta-analysis
11022	ENSG00000175084	1.44290427541165	-0.73579742161655	0.563243237728672	0.191430774017687	0.668498352090802	Microbiome_V_Control_meta-analysis
11023	ENSG00000175087	212.430047272614	-0.124432165363925	0.0585853745067881	0.0336746685292168	0.302523692570168	Microbiome_V_Control_meta-analysis
11024	ENSG00000175104	1019.15424166065	-0.0234893915965621	0.0229459206146962	0.305984147380052	0.772321558302703	Microbiome_V_Control_meta-analysis
11025	ENSG00000175105	848.344718927307	-0.062531975072278	0.0294620136637155	0.0337990441354935	0.302837978403467	Microbiome_V_Control_meta-analysis
11026	ENSG00000175106	237.483743559294	0.071754281304969	0.0483394089979967	0.137706879431515	0.59038319156062	Microbiome_V_Control_meta-analysis
11027	ENSG00000175110	433.072415675958	-0.0116201016791946	0.0320552966509566	0.71697710328773	0.952293871602864	Microbiome_V_Control_meta-analysis
11028	ENSG00000175115	4319.43939134673	0.0749968418412046	0.0227205057258101	0.000963945112187242	0.0327960602609012	Microbiome_V_Control_meta-analysis
11029	ENSG00000175130	5925.16069957847	-0.0163938061259007	0.0194161116366222	0.398479255140965	0.83423679900596	Microbiome_V_Control_meta-analysis
11030	ENSG00000175137	1876.48837793036	0.0248305650562439	0.023582855345138	0.292383392439657	0.761851330857592	Microbiome_V_Control_meta-analysis
11031	ENSG00000175155	891.8025177702	-0.0374847001511976	0.0322982347032864	0.245812554784595	0.723377023460275	Microbiome_V_Control_meta-analysis
11032	ENSG00000175164	1481.00729216168	0.0138416467413714	0.0252136094218299	0.583022456614764	0.912668782070891	Microbiome_V_Control_meta-analysis
11033	ENSG00000175166	14392.9704459622	0.03368510115381	0.0212770547710151	0.113383725161182	0.54635032678711	Microbiome_V_Control_meta-analysis
11034	ENSG00000175170	10.9898350014946	0.0163610284165395	0.175465959126242	0.925710260614059	0.989078507887429	Microbiome_V_Control_meta-analysis
11035	ENSG00000175182	563.928146209838	-0.0719301758762463	0.0323765069426108	0.0263050687524209	0.26654914505303	Microbiome_V_Control_meta-analysis
11036	ENSG00000175183	259.363353927	-0.0324552695209547	0.0508684906342521	0.523458675952105	0.890400108275482	Microbiome_V_Control_meta-analysis
11037	ENSG00000175193	61.2274607527344	0.119174768505293	0.079568879352218	0.134196649731473	0.585456970595526	Microbiome_V_Control_meta-analysis
11038	ENSG00000175197	250.256287560918	-0.129620980471503	0.0664930777452015	0.0512487966890018	0.37543697278824	Microbiome_V_Control_meta-analysis
11039	ENSG00000175198	268.527412338666	0.106165843980419	0.0394315843577641	0.00709384775196518	0.121262354734448	Microbiome_V_Control_meta-analysis
11040	ENSG00000175203	3303.8204241374	-0.00946008131852534	0.0182842814324576	0.604884818874972	0.919945002767179	Microbiome_V_Control_meta-analysis
11041	ENSG00000175206	0.793749998536639	-0.654021199259201	0.911664051492643	0.473131779449205	0.87187124169686	Microbiome_V_Control_meta-analysis
11042	ENSG00000175213	405.504778017948	-0.075351457749839	0.0357378054253993	0.0349918853340499	0.307095988307102	Microbiome_V_Control_meta-analysis
11043	ENSG00000175215	4546.02228045815	-0.0321557278752417	0.0209984836519898	0.125686444204423	0.567870392961455	Microbiome_V_Control_meta-analysis
11044	ENSG00000175216	2580.16573795235	-0.0029183245819338	0.0206782852682256	0.887767313714402	0.982770241100814	Microbiome_V_Control_meta-analysis
11045	ENSG00000175220	1330.02187455462	0.0327293151558885	0.0219332916804888	0.135641258162635	0.586853389552006	Microbiome_V_Control_meta-analysis
11046	ENSG00000175221	926.3104687309	-0.039725758130493	0.0289032490743215	0.169305377843523	0.639159572940449	Microbiome_V_Control_meta-analysis
11047	ENSG00000175224	1921.53458479976	-0.0181706185879074	0.020711969863686	0.380323517540807	0.822087866065066	Microbiome_V_Control_meta-analysis
11048	ENSG00000175265	1025.33535271481	0.00232707272865632	0.030981312259913	0.940125487124915	0.99080452071822	Microbiome_V_Control_meta-analysis
11049	ENSG00000175267	2.6718267405288	0.172148072534535	0.394103793172164	0.662249892160962	0.936631346481992	Microbiome_V_Control_meta-analysis
11050	ENSG00000175274	945.874380076389	-0.0504594770809368	0.0334445219447946	0.131362265343212	0.57996585140491	Microbiome_V_Control_meta-analysis
11051	ENSG00000175279	4.13564871826676	0.0205822270323957	0.296349179681419	0.944629345112485	0.991136746809107	Microbiome_V_Control_meta-analysis
11052	ENSG00000175283	426.486063399359	-0.0665568914972396	0.0343610944673781	0.0527472946288567	0.380947056250935	Microbiome_V_Control_meta-analysis
11053	ENSG00000175287	33.5888362353255	-0.0157565879871394	0.123053013718096	0.898111658012028	0.984844889822111	Microbiome_V_Control_meta-analysis
11054	ENSG00000175294	17.8473707355415	-0.281931756184021	0.137634483823215	0.0405199113830299	0.330083362459642	Microbiome_V_Control_meta-analysis
11055	ENSG00000175305	44.0239667646045	-0.0782758731994713	0.136572207291364	0.566545551563216	0.905656276340249	Microbiome_V_Control_meta-analysis
11056	ENSG00000175309	1131.00733660001	0.10142490937856	0.0261610350347421	0.00010577600137155	0.00685188672852148	Microbiome_V_Control_meta-analysis
11057	ENSG00000175311	11.52291399764	0.224567502043781	0.31671568673118	0.478292970569658	0.874449397906088	Microbiome_V_Control_meta-analysis
11058	ENSG00000175315	4563.54135552417	-0.0462044865446948	0.0342518715902251	0.177349046887992	0.649419198230515	Microbiome_V_Control_meta-analysis
11059	ENSG00000175318	15.9676904376443	-0.172309370636427	0.165038739775211	0.296460366750076	0.765429380022787	Microbiome_V_Control_meta-analysis
11060	ENSG00000175322	48.0797533000684	0.229011341796914	0.097230254150676	0.0185052344462794	0.216007446443653	Microbiome_V_Control_meta-analysis
11061	ENSG00000175324	918.071522916565	-0.0419431835372393	0.0252550609923556	0.0967569763431726	0.514672219883374	Microbiome_V_Control_meta-analysis
11062	ENSG00000175329	58.1087564647493	0.0574166171499162	0.220106854191472	0.794202073066082	0.968999716768699	Microbiome_V_Control_meta-analysis
11063	ENSG00000175334	1138.32599723067	-0.0126087543445109	0.0244100316601273	0.605477406731112	0.920122540052888	Microbiome_V_Control_meta-analysis
11064	ENSG00000175344	4.70892891372972	0.33991517432488	0.348487031281102	0.329360568943566	0.788533458491255	Microbiome_V_Control_meta-analysis
11065	ENSG00000175348	1012.52210452968	-0.0423158331013481	0.0249595940454724	0.09000459894389	0.498051013001851	Microbiome_V_Control_meta-analysis
11066	ENSG00000175352	497.181236356265	0.0352920070622339	0.0358974857660562	0.325541927217179	0.786302385811448	Microbiome_V_Control_meta-analysis
11067	ENSG00000175354	693.478543538778	0.0116043640797041	0.0268451697491184	0.665545119406396	0.937809951127724	Microbiome_V_Control_meta-analysis
11068	ENSG00000175356	3.55153543440717	0.195344806959084	0.342815223211119	0.568796155347432	0.906532851457417	Microbiome_V_Control_meta-analysis
11069	ENSG00000175376	1347.49783675229	0.00429896264138154	0.0272127412037616	0.874475634087621	0.980450177447302	Microbiome_V_Control_meta-analysis
11070	ENSG00000175387	3149.44582435882	0.0391809994568744	0.0180570237998927	0.0300183523132206	0.283831643820222	Microbiome_V_Control_meta-analysis
11071	ENSG00000175390	1865.19775014141	0.0141600577010774	0.0187152009342615	0.449285164852999	0.858028483844353	Microbiome_V_Control_meta-analysis
11072	ENSG00000175395	117.804597040718	-0.0677866709243821	0.0604500858047319	0.262132102375928	0.737232138867084	Microbiome_V_Control_meta-analysis
11073	ENSG00000175414	323.965895965346	0.0943695826110687	0.0483368345661074	0.0508987178601951	0.373697639976312	Microbiome_V_Control_meta-analysis
11074	ENSG00000175416	12082.0210031765	0.00995300082365535	0.0223610596889546	0.656244478323978	0.936044164358667	Microbiome_V_Control_meta-analysis
11075	ENSG00000175426	94.2631737425879	0.377411393891596	0.331193114196389	0.254473473060701	0.730830708519062	Microbiome_V_Control_meta-analysis
11076	ENSG00000175449	8.28647717995342	0.380061090313152	0.209183314471187	0.0692354092278354	0.440316461859715	Microbiome_V_Control_meta-analysis
11077	ENSG00000175455	1463.20105659637	0.0620169920220096	0.0263606574813379	0.0186409472950716	0.217228810430551	Microbiome_V_Control_meta-analysis
11078	ENSG00000175463	3.62074716783679	-0.117453039426862	0.361933985586507	0.745548100724196	0.959523987030596	Microbiome_V_Control_meta-analysis
11079	ENSG00000175467	1424.94660974394	0.00565480146140793	0.0216017888804193	0.793495157760961	0.968999716768699	Microbiome_V_Control_meta-analysis
11080	ENSG00000175470	1108.31210168473	-0.000872646510131063	0.0220188597244544	0.968386693974063	0.994491229360307	Microbiome_V_Control_meta-analysis
11081	ENSG00000175471	8.71197638706963	0.507074769728826	0.232561275057209	0.0292284083362476	0.281042387848535	Microbiome_V_Control_meta-analysis
11082	ENSG00000175482	182.007344675695	-0.0788482068719058	0.0481736362873224	0.101682683624696	0.521784136624484	Microbiome_V_Control_meta-analysis
11083	ENSG00000175505	923.756473081365	-0.123427946088936	0.0330589427926805	0.00018878312738845	0.0102044933723487	Microbiome_V_Control_meta-analysis
11084	ENSG00000175514	0.792921548833062	0.265196139813001	0.77169795927328	0.731107435663261	0.955383777410338	Microbiome_V_Control_meta-analysis
11085	ENSG00000175518	2.94289183138224	0.309875667069446	0.358466763870427	0.387342155998639	0.827025485660299	Microbiome_V_Control_meta-analysis
11086	ENSG00000175536	26.333848969522	-0.0496682931043202	0.123837865760399	0.688364780930808	0.94510015688731	Microbiome_V_Control_meta-analysis
11087	ENSG00000175538	85.9044281606278	-0.330814985465718	0.103606526721783	0.00140806026194507	0.0428307304013708	Microbiome_V_Control_meta-analysis
11088	ENSG00000175544	153.490003544973	-0.0243024381934956	0.0560999449539942	0.66487022940276	0.937809951127724	Microbiome_V_Control_meta-analysis
11089	ENSG00000175548	188.083727703416	-0.00442860412846533	0.0504474564697271	0.930046391550052	0.989737600994468	Microbiome_V_Control_meta-analysis
11090	ENSG00000175550	2226.33235780983	-0.059286299394591	0.0224718057103417	0.00833344867789459	0.132266965892135	Microbiome_V_Control_meta-analysis
11091	ENSG00000175564	36.9685408388129	0.0627488901703413	0.0992252091750399	0.527132987536681	0.891937008631483	Microbiome_V_Control_meta-analysis
11092	ENSG00000175567	69.3103547920404	0.0182639495947017	0.103783386800987	0.860308525605182	0.979292250794857	Microbiome_V_Control_meta-analysis
11093	ENSG00000175573	671.027831402998	-0.117534877874043	0.0356505801203144	0.000977731389813809	0.0329341099726757	Microbiome_V_Control_meta-analysis
11094	ENSG00000175575	162.86407819223	0.00796826957259676	0.051070263515965	0.876012826009449	0.980880464966161	Microbiome_V_Control_meta-analysis
11095	ENSG00000175581	288.745470860755	0.00816756132988947	0.0394329739068646	0.835912107352712	0.977164881552007	Microbiome_V_Control_meta-analysis
11096	ENSG00000175582	4616.61388040716	0.00726928145016016	0.0158429426734583	0.646353345611167	0.933270342080951	Microbiome_V_Control_meta-analysis
11097	ENSG00000175591	593.070220495341	0.135955603536757	0.0373873525219231	0.000276468164567716	0.0136527488675415	Microbiome_V_Control_meta-analysis
11098	ENSG00000175592	1192.78514380463	-0.150337869673557	0.032866387932342	4.78012609004498e-06	0.000651490539329714	Microbiome_V_Control_meta-analysis
11099	ENSG00000175595	386.821709670464	-0.00649626448014123	0.0356518207300026	0.855414706874573	0.977686642616841	Microbiome_V_Control_meta-analysis
11100	ENSG00000175600	22.624018976042	-0.0107000738630538	0.143346749554981	0.94049741480581	0.990809678476696	Microbiome_V_Control_meta-analysis
11101	ENSG00000175602	308.775650222369	-0.00767545019688816	0.0406674725366998	0.850299077482791	0.977514751307229	Microbiome_V_Control_meta-analysis
11102	ENSG00000175606	315.070971421216	-0.0572114451987598	0.0405770825058623	0.158555992143891	0.624543543649006	Microbiome_V_Control_meta-analysis
11103	ENSG00000175634	871.237316759846	0.00522304127674543	0.0256730423694257	0.838787559885112	0.977164881552007	Microbiome_V_Control_meta-analysis
11104	ENSG00000175643	28.4289472456718	-0.0759508846396398	0.123583607462897	0.538838159649516	0.89517126566339	Microbiome_V_Control_meta-analysis
11105	ENSG00000175662	3144.49568922281	0.0336161940620747	0.0176249737225824	0.0564811504312993	0.396298894090038	Microbiome_V_Control_meta-analysis
11106	ENSG00000175691	93.1245616441956	-0.0764108557281147	0.0677062426408765	0.259081631651572	0.73583969681493	Microbiome_V_Control_meta-analysis
11107	ENSG00000175697	18.6919296488596	0.11549222746453	0.147829405259575	0.434653464138539	0.851691516942559	Microbiome_V_Control_meta-analysis
11108	ENSG00000175701	187.40007779712	0.0239750748392598	0.0545010807865513	0.660008879364481	0.936133771201801	Microbiome_V_Control_meta-analysis
11109	ENSG00000175707	459.436998410218	-0.0448657257914793	0.0353922351157201	0.204915306626875	0.685350018038766	Microbiome_V_Control_meta-analysis
11110	ENSG00000175711	28.5889542189823	0.0833371057870178	0.116462741510601	0.474257636041325	0.872753879215959	Microbiome_V_Control_meta-analysis
11111	ENSG00000175727	8095.4495211444	0.000980678347730013	0.0173546518658545	0.954937045512188	0.991713759180945	Microbiome_V_Control_meta-analysis
11112	ENSG00000175745	93.2848359375706	0.133339724485108	0.0781646586423642	0.0880299558025744	0.492117001167992	Microbiome_V_Control_meta-analysis
11113	ENSG00000175756	1504.26201503064	0.0100483932034653	0.0254504368898142	0.692974234106001	0.94651227842098	Microbiome_V_Control_meta-analysis
11114	ENSG00000175764	68.0783323265605	0.105938656089166	0.0770539121907166	0.169173587196092	0.638993719343126	Microbiome_V_Control_meta-analysis
11115	ENSG00000175768	25.6116853818587	0.0817444581184984	0.124895722687404	0.512788656510988	0.887028786530445	Microbiome_V_Control_meta-analysis
11116	ENSG00000175779	0.983803697329156	-0.141588926552804	0.686862804166037	0.836682659465577	0.977164881552007	Microbiome_V_Control_meta-analysis
11117	ENSG00000175782	259.833650846254	0.00708701877277079	0.0402864984211184	0.860360342445589	0.979292250794857	Microbiome_V_Control_meta-analysis
11118	ENSG00000175787	77.4004564793526	-0.024421376041408	0.0723943633773273	0.735862051408049	0.955967212744114	Microbiome_V_Control_meta-analysis
11119	ENSG00000175792	404.018731525442	0.0388791499955167	0.0407061041139366	0.339517813023183	0.796756381397906	Microbiome_V_Control_meta-analysis
11120	ENSG00000175793	8160.38900440512	0.00850466216134064	0.0218774370352579	0.697467566612052	0.947354196939943	Microbiome_V_Control_meta-analysis
11121	ENSG00000175806	235.300230694515	0.048851760779164	0.0417253465946565	0.241681827774733	0.719897771183653	Microbiome_V_Control_meta-analysis
11122	ENSG00000175820	13.2920669297549	0.156351428236999	0.194456137078957	0.421371154544622	0.844304602299845	Microbiome_V_Control_meta-analysis
11123	ENSG00000175826	853.903459679674	-0.0146756659167159	0.0297218723153206	0.621471069562882	0.926698416088549	Microbiome_V_Control_meta-analysis
11124	ENSG00000175832	406.376463233482	0.0239625345783716	0.0403306071401668	0.552410061024132	0.900651889975679	Microbiome_V_Control_meta-analysis
11125	ENSG00000175854	198.951615368112	0.0115198408840487	0.0458908313109122	0.80179318096143	0.970840842695844	Microbiome_V_Control_meta-analysis
11126	ENSG00000175866	1682.06122128654	0.0443761980917437	0.0227338507601934	0.050939659549271	0.373697639976312	Microbiome_V_Control_meta-analysis
11127	ENSG00000175874	68.8274197168306	-0.232548650149286	0.0880000032650581	0.00822726040049839	0.131111719529855	Microbiome_V_Control_meta-analysis
11128	ENSG00000175879	3.04901535960258	1.67720141830861	0.737237516850473	0.0229070635348486	0.244505014381306	Microbiome_V_Control_meta-analysis
11129	ENSG00000175893	1673.51241552182	0.0663280143060462	0.0246650907357924	0.00716352181703192	0.121597040754939	Microbiome_V_Control_meta-analysis
11130	ENSG00000175894	4.142598600764	0.668937531893118	0.372475057126781	0.0725063327035569	0.449826026854172	Microbiome_V_Control_meta-analysis
11131	ENSG00000175895	698.877688910859	-0.0400279542073073	0.0303326034368795	0.186957031742403	0.662087761814618	Microbiome_V_Control_meta-analysis
11132	ENSG00000175906	83.5923033805472	-0.0374568953400708	0.113359342403991	0.741077956840959	0.957541025380272	Microbiome_V_Control_meta-analysis
11133	ENSG00000175920	247.215987548652	0.0112847697733676	0.0505803375871381	0.823453116802835	0.975366439801996	Microbiome_V_Control_meta-analysis
11134	ENSG00000175928	3999.1410034475	0.0279206084378234	0.0251365605415368	0.266672996519487	0.742347752865229	Microbiome_V_Control_meta-analysis
11135	ENSG00000175931	799.843153924078	-0.00410343557553696	0.0307422101127653	0.893814671239281	0.983368706338519	Microbiome_V_Control_meta-analysis
11136	ENSG00000175938	89.0385258914873	-0.0682005884599929	0.0686276997522434	0.320331737679081	0.783493834715253	Microbiome_V_Control_meta-analysis
11137	ENSG00000175970	1103.64893945083	-0.00625117573407266	0.0232914535189262	0.788399713574544	0.968549044304037	Microbiome_V_Control_meta-analysis
11138	ENSG00000175984	444.117155555957	-0.0675807245649374	0.0366178976653776	0.0649553358157202	0.423679320444975	Microbiome_V_Control_meta-analysis
11139	ENSG00000175985	38.9334049757687	-0.0630192122686963	0.104840945234253	0.547777702581655	0.897859625762318	Microbiome_V_Control_meta-analysis
11140	ENSG00000176014	3531.51561720201	0.0483788264549841	0.0295335718958002	0.101401665992478	0.521512907708019	Microbiome_V_Control_meta-analysis
11141	ENSG00000176018	796.91276120015	-0.00684995942799529	0.0280364110673733	0.806980136767468	0.97159321004844	Microbiome_V_Control_meta-analysis
11142	ENSG00000176022	544.866240930975	-0.0253839219939694	0.0380463372381381	0.504654365982442	0.88368580150238	Microbiome_V_Control_meta-analysis
11143	ENSG00000176024	169.771537262462	-0.0304447018974328	0.0484016485943379	0.529348177952676	0.892097203206533	Microbiome_V_Control_meta-analysis
11144	ENSG00000176040	6.45166483599933	0.108270134136907	0.258762326729336	0.675643452432141	0.940107421420493	Microbiome_V_Control_meta-analysis
11145	ENSG00000176046	6.32502064621761	0.255085595664231	0.371607999691043	0.492437383723225	0.879625635975624	Microbiome_V_Control_meta-analysis
11146	ENSG00000176049	4.1672123010828	0.704794213935382	0.577691958847808	0.222458297039728	0.701594465775161	Microbiome_V_Control_meta-analysis
11147	ENSG00000176055	47.9486146517736	-0.0203720307917356	0.0857893911506582	0.812295589254331	0.97266348062186	Microbiome_V_Control_meta-analysis
11148	ENSG00000176058	422.41217918451	0.0473674465224401	0.046241063013114	0.305665765921702	0.771850687774989	Microbiome_V_Control_meta-analysis
11149	ENSG00000176087	1901.94411541875	0.00280148787537668	0.0279478007948339	0.920153781316308	0.988821039159309	Microbiome_V_Control_meta-analysis
11150	ENSG00000176092	2253.45513206033	0.0754894793175717	0.035417638068694	0.0330554463159235	0.298975206927516	Microbiome_V_Control_meta-analysis
11151	ENSG00000176095	1458.19927481147	-0.01989656972586	0.0238353779763341	0.403858767645794	0.835065944990011	Microbiome_V_Control_meta-analysis
11152	ENSG00000176101	1140.11116448777	-0.0324620352226378	0.027044840110362	0.230021218494704	0.708713491541504	Microbiome_V_Control_meta-analysis
11153	ENSG00000176102	524.649614658968	0.0335045465288068	0.0315308788010373	0.287965765260216	0.760634642866384	Microbiome_V_Control_meta-analysis
11154	ENSG00000176105	3180.28912279287	-0.025370765312326	0.019542853352491	0.194214520727837	0.672458846926073	Microbiome_V_Control_meta-analysis
11155	ENSG00000176108	568.592357265184	-0.00531126962847025	0.0331613007348489	0.87275133937874	0.980330180411152	Microbiome_V_Control_meta-analysis
11156	ENSG00000176125	32.0791858936174	-0.0104985355097173	0.122105450123182	0.931482909063314	0.990119937817024	Microbiome_V_Control_meta-analysis
11157	ENSG00000176136	0.66964039539386	-0.194001840347834	1.40366760081969	0.890073922148724	0.98330337322237	Microbiome_V_Control_meta-analysis
11158	ENSG00000176142	617.314859323461	0.0391201960178466	0.0331170395413635	0.237495112643109	0.715616158623304	Microbiome_V_Control_meta-analysis
11159	ENSG00000176148	483.612312511694	0.0531689358229897	0.0317289303929659	0.0937922315600066	0.507418380010163	Microbiome_V_Control_meta-analysis
11160	ENSG00000176153	1176.18307757705	-0.152919785743917	0.0383088691339348	6.55849155007335e-05	0.00492656642259031	Microbiome_V_Control_meta-analysis
11161	ENSG00000176155	904.266686354027	0.0410445506028581	0.0231951934618204	0.0768057570119058	0.460378961494808	Microbiome_V_Control_meta-analysis
11162	ENSG00000176160	1.52101727276245	-0.123099567537714	0.536403133480958	0.818487494558002	0.973999177860127	Microbiome_V_Control_meta-analysis
11163	ENSG00000176170	420.240546785613	-0.00264400170515985	0.0369355096719989	0.942932754192067	0.990809678476696	Microbiome_V_Control_meta-analysis
11164	ENSG00000176171	1302.34912520419	0.108802986932166	0.0610508444993763	0.0747215043581705	0.455271922974383	Microbiome_V_Control_meta-analysis
11165	ENSG00000176182	176.345565087765	0.00234793102477749	0.051158013811369	0.963393409977351	0.993919083780735	Microbiome_V_Control_meta-analysis
11166	ENSG00000176194	0.584389818108165	0.410539119868501	1.51174823738532	0.785955898908461	0.968549044304037	Microbiome_V_Control_meta-analysis
11167	ENSG00000176208	79.0664177501914	0.0922768206196552	0.0745404569521699	0.215737277724414	0.696347880490341	Microbiome_V_Control_meta-analysis
11168	ENSG00000176209	181.085621555936	0.0340426136282097	0.0455700273153087	0.455039675362242	0.860599665425469	Microbiome_V_Control_meta-analysis
11169	ENSG00000176222	22.0700926913505	0.0265377816471266	0.13101997202449	0.839488645506657	0.977164881552007	Microbiome_V_Control_meta-analysis
11170	ENSG00000176225	220.429573748156	0.0616229959234904	0.0482735959481448	0.201766015309896	0.68369018993074	Microbiome_V_Control_meta-analysis
11171	ENSG00000176244	57.6865920107508	0.0763499049132345	0.0800315076159324	0.34008461231134	0.796988316185296	Microbiome_V_Control_meta-analysis
11172	ENSG00000176248	1011.0899024806	-0.0108077191234027	0.0269113150032593	0.687974736901055	0.94510015688731	Microbiome_V_Control_meta-analysis
11173	ENSG00000176261	642.600195898638	0.0285969400195393	0.0281280948889238	0.30931129126244	0.775029953198997	Microbiome_V_Control_meta-analysis
11174	ENSG00000176269	1.23326041038544	0.0679480677220436	0.655146605464864	0.917396082776179	0.98804101537553	Microbiome_V_Control_meta-analysis
11175	ENSG00000176273	73.0667331759415	-0.0723857224384595	0.0814089092195311	0.373915930243353	0.818122764542664	Microbiome_V_Control_meta-analysis
11176	ENSG00000176293	41.6627598543664	0.103585178776007	0.0943420486315232	0.272215554440155	0.747075278051882	Microbiome_V_Control_meta-analysis
11177	ENSG00000176340	190.934465817249	-0.0794839661911411	0.0558821304062722	0.154924577005969	0.618482665360064	Microbiome_V_Control_meta-analysis
11178	ENSG00000176371	610.795975874265	0.00248900284727592	0.0289639635616505	0.931518510043049	0.990119937817024	Microbiome_V_Control_meta-analysis
11179	ENSG00000176381	7.20697844916564	0.249558897813164	0.29112522941095	0.39132230792905	0.828752623109262	Microbiome_V_Control_meta-analysis
11180	ENSG00000176383	31.2520706551383	0.0157789845457757	0.110048359423248	0.885988277877077	0.982657172250992	Microbiome_V_Control_meta-analysis
11181	ENSG00000176386	350.402682955856	-0.0398056890542967	0.0342887044656511	0.245683374973914	0.723262925406187	Microbiome_V_Control_meta-analysis
11182	ENSG00000176387	42.6648852480806	-0.264652778995422	0.143043969780885	0.0642919549817251	0.421759442274539	Microbiome_V_Control_meta-analysis
11183	ENSG00000176390	403.433538007709	0.0247507980926912	0.0362172656661042	0.494355537472726	0.879625635975624	Microbiome_V_Control_meta-analysis
11184	ENSG00000176393	2045.29785575299	0.0244601595022238	0.0213798570285275	0.252592542867544	0.729461507509237	Microbiome_V_Control_meta-analysis
11185	ENSG00000176396	375.233889215218	0.0180319505559996	0.0373222531992744	0.628994866615512	0.929427199919336	Microbiome_V_Control_meta-analysis
11186	ENSG00000176399	205.735361488358	0.0929205216560139	0.0606678716893778	0.125614622451009	0.567856849081808	Microbiome_V_Control_meta-analysis
11187	ENSG00000176401	16.5021828937634	-0.0798128561088918	0.151323879903428	0.597894546427309	0.919158135905529	Microbiome_V_Control_meta-analysis
11188	ENSG00000176402	3.14407269966592	-0.0599547131376168	0.377450648883054	0.873793989775406	0.980330180411152	Microbiome_V_Control_meta-analysis
11189	ENSG00000176406	23.8548301047163	0.0466514021973524	0.174781876917401	0.789536820745456	0.968549044304037	Microbiome_V_Control_meta-analysis
11190	ENSG00000176407	2028.69365777747	-0.0600140368969701	0.0178957574160857	0.000797865148901771	0.0288819963403356	Microbiome_V_Control_meta-analysis
11191	ENSG00000176410	225.314194287132	0.0129449179584819	0.0428182619332094	0.762406335260934	0.963840979857073	Microbiome_V_Control_meta-analysis
11192	ENSG00000176422	192.191965512611	0.0970802352426827	0.0482921837736598	0.0444028240102354	0.347746051964643	Microbiome_V_Control_meta-analysis
11193	ENSG00000176428	52.1439921586554	-0.0829356065967893	0.108880556730444	0.446232021539969	0.856399589307361	Microbiome_V_Control_meta-analysis
11194	ENSG00000176438	71.8342326416017	0.187173139394867	0.0816960583180724	0.021958125981532	0.238675282407957	Microbiome_V_Control_meta-analysis
11195	ENSG00000176444	964.064747071111	-0.0349779671320735	0.0234166109582418	0.135247623895679	0.586121880371305	Microbiome_V_Control_meta-analysis
11196	ENSG00000176454	1289.24394357383	-0.0853787974540084	0.0251811708956719	0.000697446626886062	0.0265062851073088	Microbiome_V_Control_meta-analysis
11197	ENSG00000176463	1231.50699624847	-0.01956902012578	0.0285819800509579	0.493556692344407	0.879625635975624	Microbiome_V_Control_meta-analysis
11198	ENSG00000176472	11.1483736430475	0.0577056780990898	0.197828743670454	0.770519744683426	0.965358480162269	Microbiome_V_Control_meta-analysis
11199	ENSG00000176473	148.904045729985	0.108474398987406	0.0484433387691864	0.0251428054119292	0.25754474173551	Microbiome_V_Control_meta-analysis
11200	ENSG00000176476	111.504095997508	-0.100861407249638	0.0609297000758901	0.0978487700506406	0.516863757283014	Microbiome_V_Control_meta-analysis
11201	ENSG00000176485	1451.54148231398	0.112890467064713	0.0290400760902143	0.000101322626929707	0.0066065965496886	Microbiome_V_Control_meta-analysis
11202	ENSG00000176490	93.2078995044657	0.0212322384543039	0.0877077732350488	0.808718698851954	0.971735088695012	Microbiome_V_Control_meta-analysis
11203	ENSG00000176531	381.241725091606	0.0345835263390021	0.037155976732819	0.351974530262924	0.803842835458485	Microbiome_V_Control_meta-analysis
11204	ENSG00000176532	457.945011342681	0.00836160584344262	0.0405397468678016	0.836590179334007	0.977164881552007	Microbiome_V_Control_meta-analysis
11205	ENSG00000176533	21.4019613658114	0.176880535654644	0.184734943816788	0.338323611819251	0.795353774479579	Microbiome_V_Control_meta-analysis
11206	ENSG00000176542	1513.5923624814	0.0176554821999445	0.0207708948460812	0.395319155270544	0.831205319085157	Microbiome_V_Control_meta-analysis
11207	ENSG00000176595	1603.83299491121	-0.030486830127306	0.0275439898191153	0.268362475906812	0.7432350636824	Microbiome_V_Control_meta-analysis
11208	ENSG00000176597	3472.39419647916	-0.119459302022786	0.0192313853975456	5.24195352946647e-10	4.19356282357317e-07	Microbiome_V_Control_meta-analysis
11209	ENSG00000176619	2271.71621667767	0.0148978841033628	0.0247393083524054	0.547044442805987	0.89743782271053	Microbiome_V_Control_meta-analysis
11210	ENSG00000176623	436.581638899711	-0.0165295148411042	0.0344187335802463	0.631051330481784	0.930121121104966	Microbiome_V_Control_meta-analysis
11211	ENSG00000176624	3085.64537404624	-0.0114767372150318	0.0235367081340953	0.625826021887907	0.927986911309104	Microbiome_V_Control_meta-analysis
11212	ENSG00000176641	86.4095258560523	0.00855162110156536	0.0922370920409397	0.926131193562824	0.989143234617618	Microbiome_V_Control_meta-analysis
11213	ENSG00000176658	6893.35920837441	0.059464635507778	0.0194311482846768	0.00221134673387043	0.0583853923134107	Microbiome_V_Control_meta-analysis
11214	ENSG00000176678	628.859988277357	-0.126784951989302	0.0335439038080163	0.000157035123127586	0.00910348539870064	Microbiome_V_Control_meta-analysis
11215	ENSG00000176681	14.4347197485688	0.280231436707919	0.160322132527974	0.0804766120726186	0.468467119463344	Microbiome_V_Control_meta-analysis
11216	ENSG00000176692	335.489206252572	-0.0577666494970349	0.0449092309046675	0.198339114387978	0.678404881502054	Microbiome_V_Control_meta-analysis
11217	ENSG00000176697	252.545909492591	0.130581709494521	0.0504788841617208	0.00968554746857827	0.144156985578839	Microbiome_V_Control_meta-analysis
11218	ENSG00000176714	53.5800736998719	-0.00495628326637506	0.0966098632606763	0.959084840937426	0.992712743890673	Microbiome_V_Control_meta-analysis
11219	ENSG00000176715	617.700340230636	0.0760985783313071	0.0295586513222571	0.0100386750570028	0.147627574367689	Microbiome_V_Control_meta-analysis
11220	ENSG00000176720	1778.26785703773	-0.00668361875198829	0.02734580297468	0.806912418492949	0.97159321004844	Microbiome_V_Control_meta-analysis
11221	ENSG00000176723	6.01333299258509	-0.0542861905705664	0.236264373823519	0.818271400788653	0.973999177860127	Microbiome_V_Control_meta-analysis
11222	ENSG00000176731	583.592808387912	-0.0152307364433805	0.0303577197698703	0.615872343621517	0.925294735579432	Microbiome_V_Control_meta-analysis
11223	ENSG00000176732	8.98617676467083	0.0531828088442484	0.205864150538055	0.796145027237908	0.969554630337991	Microbiome_V_Control_meta-analysis
11224	ENSG00000176749	589.912541877896	-0.0359080642193147	0.0356588076342985	0.313939559272075	0.777920543341056	Microbiome_V_Control_meta-analysis
11225	ENSG00000176769	319.677111903203	-0.0349517734609339	0.0778763209373347	0.65356778069707	0.935085240589709	Microbiome_V_Control_meta-analysis
11226	ENSG00000176771	68.472793509955	-0.175186117277716	0.0928341319177692	0.0591485759996936	0.403572373558677	Microbiome_V_Control_meta-analysis
11227	ENSG00000176783	1314.26223435329	0.0171238532114994	0.0225666627985847	0.447965061213824	0.857451965476874	Microbiome_V_Control_meta-analysis
11228	ENSG00000176788	23.7618970901763	0.0798094684642797	0.159117468625435	0.615965959779811	0.925307985773822	Microbiome_V_Control_meta-analysis
11229	ENSG00000176809	128.521066187083	-0.0142293160681669	0.0565422953733524	0.801305490445945	0.970638091542807	Microbiome_V_Control_meta-analysis
11230	ENSG00000176834	2163.01293812561	0.0383611192270558	0.0216758836235885	0.0767670728570812	0.460372251016979	Microbiome_V_Control_meta-analysis
11231	ENSG00000176842	20.9118670261523	-0.259942668560714	0.161082507602755	0.10658735959148	0.533320032123514	Microbiome_V_Control_meta-analysis
11232	ENSG00000176845	902.699767068342	-0.0657712473617849	0.0317602097766535	0.0383710001349938	0.32160083926658	Microbiome_V_Control_meta-analysis
11233	ENSG00000176853	2310.55862425043	-0.00253362971682145	0.0225192345463367	0.910419370848105	0.986210352662843	Microbiome_V_Control_meta-analysis
11234	ENSG00000176871	4119.88874418963	0.0205119963574017	0.0225596566220985	0.363226865620967	0.812855660998355	Microbiome_V_Control_meta-analysis
11235	ENSG00000176884	188.7845472043	-0.0583927053564989	0.0831197064652897	0.482359064805853	0.877064791943053	Microbiome_V_Control_meta-analysis
11236	ENSG00000176887	4.0936263580919	-0.0644952187381094	0.426439124182004	0.879785351526625	0.980880464966161	Microbiome_V_Control_meta-analysis
11237	ENSG00000176890	264.398424362762	-0.12824609365921	0.0487120672593716	0.00846997433027047	0.132992727462539	Microbiome_V_Control_meta-analysis
11238	ENSG00000176894	6.61125426796862	0.372037043906339	0.241155116917389	0.122896490637658	0.563745369897513	Microbiome_V_Control_meta-analysis
11239	ENSG00000176903	2036.00357349353	-0.00642302603295373	0.0242424606973427	0.791048422442172	0.96885770522513	Microbiome_V_Control_meta-analysis
11240	ENSG00000176907	4013.9236138844	0.0264930107981553	0.0445264398072209	0.551846787008246	0.900423493090261	Microbiome_V_Control_meta-analysis
11241	ENSG00000176909	24.257403744435	0.0720823428300194	0.118224616327863	0.542056103427346	0.895586107554472	Microbiome_V_Control_meta-analysis
11242	ENSG00000176915	10421.3136436417	0.0386669668496257	0.0173456070916414	0.0258000656020377	0.263416683701612	Microbiome_V_Control_meta-analysis
11243	ENSG00000176919	15.1388807164049	0.00786218319340766	0.153099407874525	0.959043875201065	0.992712743890673	Microbiome_V_Control_meta-analysis
11244	ENSG00000176920	2616.72145633127	-0.0197773946983173	0.0239557591392749	0.409042406354191	0.836987061606131	Microbiome_V_Control_meta-analysis
11245	ENSG00000176927	53.8474184841976	0.0766096978584539	0.0869136715652949	0.378076533443191	0.820678949272969	Microbiome_V_Control_meta-analysis
11246	ENSG00000176928	1007.3763518533	-0.0324666188134869	0.0629650076327102	0.606113164679452	0.920122540052888	Microbiome_V_Control_meta-analysis
11247	ENSG00000176945	544.767572124638	-0.190621193780554	0.0506855321169444	0.000169330140102451	0.00937679760015855	Microbiome_V_Control_meta-analysis
11248	ENSG00000176946	548.36156155793	-0.0371870703393866	0.0289044774603242	0.198251001377134	0.678404881502054	Microbiome_V_Control_meta-analysis
11249	ENSG00000176953	2093.28128893338	-0.0111120320117125	0.0205605566595109	0.588884079260286	0.913884119123626	Microbiome_V_Control_meta-analysis
11250	ENSG00000176973	46.1957491580813	-0.115585500872994	0.0949627574286244	0.223540818043421	0.70185500170619	Microbiome_V_Control_meta-analysis
11251	ENSG00000176974	121.708642439615	-0.00627523175921476	0.0558427035005989	0.910527383755357	0.986210352662843	Microbiome_V_Control_meta-analysis
11252	ENSG00000176978	548.325376783452	-0.025186032771141	0.0401926621203273	0.530900087245223	0.892518412904041	Microbiome_V_Control_meta-analysis
11253	ENSG00000176986	3865.71912557736	0.0407692269214514	0.0187909844337584	0.0300359222887011	0.283831643820222	Microbiome_V_Control_meta-analysis
11254	ENSG00000176994	2003.85373256755	0.0374836869015939	0.0181921594927656	0.0393573688629487	0.32568509575659	Microbiome_V_Control_meta-analysis
11255	ENSG00000177000	964.654799410618	-0.0250372205727344	0.0257160900510974	0.330254504531189	0.789468778789923	Microbiome_V_Control_meta-analysis
11256	ENSG00000177025	39.5387997405849	0.0688767322684672	0.102247812728158	0.500549447588313	0.882492157637469	Microbiome_V_Control_meta-analysis
11257	ENSG00000177030	495.92775451808	0.0510835029698085	0.0326505102436007	0.117687402867656	0.554802134909399	Microbiome_V_Control_meta-analysis
11258	ENSG00000177034	482.051452975745	-0.0127515402755518	0.0316153807799358	0.686702944886044	0.944665453000183	Microbiome_V_Control_meta-analysis
11259	ENSG00000177042	797.12414531629	-0.0335100015231685	0.0671305583770555	0.617655002732741	0.925502987314409	Microbiome_V_Control_meta-analysis
11260	ENSG00000177045	420.823326238676	-0.0865480850883464	0.0380882431675396	0.0230681272013669	0.245477740471519	Microbiome_V_Control_meta-analysis
11261	ENSG00000177051	555.978375546776	0.0074353789082156	0.0318273977517682	0.815283360023164	0.973162734691697	Microbiome_V_Control_meta-analysis
11262	ENSG00000177054	1236.47993991153	-0.0146000258534536	0.0235601141507926	0.535460259539124	0.89477361083759	Microbiome_V_Control_meta-analysis
11263	ENSG00000177058	461.54780320158	0.037679981035004	0.0328975538723361	0.252054538684464	0.729365298338874	Microbiome_V_Control_meta-analysis
11264	ENSG00000177076	671.925616615416	-0.0940774862939577	0.04868154137976	0.0532967896865965	0.383113954295625	Microbiome_V_Control_meta-analysis
11265	ENSG00000177082	779.596873991436	0.0318860492701721	0.0237777179905383	0.17991868509122	0.653262501694836	Microbiome_V_Control_meta-analysis
11266	ENSG00000177084	529.846672142097	-0.033234792621437	0.0326225026767704	0.308312672463197	0.774168669085241	Microbiome_V_Control_meta-analysis
11267	ENSG00000177096	274.450696351435	-0.0643355858933797	0.0458825549300928	0.160861599871153	0.628058955085029	Microbiome_V_Control_meta-analysis
11268	ENSG00000177098	4.0729762218881	-0.0131318357270393	0.292908617410233	0.964240792288958	0.993997866291684	Microbiome_V_Control_meta-analysis
11269	ENSG00000177103	17.2974631588714	0.146092678113385	0.208915528069604	0.484370401007225	0.877141042422347	Microbiome_V_Control_meta-analysis
11270	ENSG00000177105	835.626883291004	-0.0107730459047379	0.0370193146770269	0.771042532265993	0.965358480162269	Microbiome_V_Control_meta-analysis
11271	ENSG00000177106	9800.90875789592	-0.00607363048016343	0.0170393364297202	0.721505391664117	0.954097707926522	Microbiome_V_Control_meta-analysis
11272	ENSG00000177119	7159.98761335252	0.0424055581849528	0.0215934212491271	0.0495511543226686	0.368410069313522	Microbiome_V_Control_meta-analysis
11273	ENSG00000177125	752.984429962699	-0.0612459754199478	0.0297270565620875	0.0393720529214577	0.32568509575659	Microbiome_V_Control_meta-analysis
11274	ENSG00000177144	8.15387095441789	-0.0418669660038377	0.237068646260273	0.859820463225697	0.979292250794857	Microbiome_V_Control_meta-analysis
11275	ENSG00000177150	321.548597981535	0.0088380718974413	0.0420369434258872	0.833476186022068	0.977164881552007	Microbiome_V_Control_meta-analysis
11276	ENSG00000177156	2453.29295004573	-0.00674673350718273	0.0183148951452635	0.712594286951978	0.951522972135188	Microbiome_V_Control_meta-analysis
11277	ENSG00000177169	4090.13172586791	-0.0236719438963275	0.0262553489819368	0.367266936862309	0.815242923112784	Microbiome_V_Control_meta-analysis
11278	ENSG00000177181	159.433478834782	0.0806132555360039	0.0639668151778088	0.207584396197445	0.688340133335762	Microbiome_V_Control_meta-analysis
11279	ENSG00000177191	165.253848823115	-0.0478339302869282	0.0582528138660611	0.411564428862224	0.838329032942684	Microbiome_V_Control_meta-analysis
11280	ENSG00000177192	367.34012365825	0.0946064444103254	0.0427715934691628	0.0269736450419595	0.269021289674076	Microbiome_V_Control_meta-analysis
11281	ENSG00000177200	2918.84012081337	0.0267174438797799	0.0253029151606332	0.291012174890792	0.761113706251999	Microbiome_V_Control_meta-analysis
11282	ENSG00000177225	1334.68066849126	0.0430111398161379	0.0255277436860978	0.0920120659101602	0.502454967427496	Microbiome_V_Control_meta-analysis
11283	ENSG00000177238	53.6549080160632	0.0800007792912361	0.135823303649	0.555857058526791	0.902219193244627	Microbiome_V_Control_meta-analysis
11284	ENSG00000177239	1086.12640907732	-0.0288322219746254	0.0272242527783394	0.289570701807148	0.760634642866384	Microbiome_V_Control_meta-analysis
11285	ENSG00000177283	129.55538511672	-0.190313641692272	0.0712911800470885	0.00759584460231752	0.125259168439324	Microbiome_V_Control_meta-analysis
11286	ENSG00000177294	18.7836954190867	0.0421910635375357	0.188638395155135	0.823021047463592	0.975297897381935	Microbiome_V_Control_meta-analysis
11287	ENSG00000177300	2.28178707927541	-0.108210518236658	0.405535378927408	0.78959718191308	0.968549044304037	Microbiome_V_Control_meta-analysis
11288	ENSG00000177301	3.18987139301468	0.335536345635328	0.414566303132712	0.418303994014688	0.843354826642516	Microbiome_V_Control_meta-analysis
11289	ENSG00000177302	593.217542655622	-0.0206032164257136	0.0272216111723114	0.449127847475244	0.858022892797188	Microbiome_V_Control_meta-analysis
11290	ENSG00000177303	950.476649196527	-0.013051047844067	0.030242078897773	0.666066613499367	0.937874215078871	Microbiome_V_Control_meta-analysis
11291	ENSG00000177311	5488.52255314914	-0.0087246681913049	0.0179836755270191	0.627574363698432	0.928689498543488	Microbiome_V_Control_meta-analysis
11292	ENSG00000177352	526.346050198432	0.039905573795325	0.0335673568255055	0.23451017011232	0.713884502590276	Microbiome_V_Control_meta-analysis
11293	ENSG00000177359	32.8654003864916	-0.409925437170064	0.134050012776871	0.00222816813182077	0.0587326031451934	Microbiome_V_Control_meta-analysis
11294	ENSG00000177363	4.81239387878672	0.262282230617203	0.303304906460233	0.387177263640565	0.826966319421061	Microbiome_V_Control_meta-analysis
11295	ENSG00000177370	384.073363027127	-0.0216417891369068	0.0361527046766247	0.549425263180425	0.899369645458723	Microbiome_V_Control_meta-analysis
11296	ENSG00000177374	52.6908269358121	0.0303631829509502	0.114760328157791	0.791333731624656	0.96885770522513	Microbiome_V_Control_meta-analysis
11297	ENSG00000177380	141.771752525081	0.0176316174793291	0.06321387813378	0.780306188166886	0.967657770466118	Microbiome_V_Control_meta-analysis
11298	ENSG00000177383	570.075792064738	-0.0224200658404929	0.0291215362294421	0.441371536496189	0.853407200476016	Microbiome_V_Control_meta-analysis
11299	ENSG00000177398	5.08552013056482	-0.200160912782489	0.292334235013278	0.493533978651772	0.879625635975624	Microbiome_V_Control_meta-analysis
11300	ENSG00000177409	1033.88032113237	-0.213788052573648	0.0753028120382751	0.00452488118202731	0.0920442186660954	Microbiome_V_Control_meta-analysis
11301	ENSG00000177425	4713.87105126965	0.0457405152566104	0.0203089537849943	0.0243074914707265	0.252531168478963	Microbiome_V_Control_meta-analysis
11302	ENSG00000177426	2665.54722620242	-0.0807827279430108	0.022830644400355	0.00040264149503063	0.0178951775569169	Microbiome_V_Control_meta-analysis
11303	ENSG00000177427	1185.8435253152	0.00156614438143334	0.0343484506774561	0.963632433188899	0.993997866291684	Microbiome_V_Control_meta-analysis
11304	ENSG00000177432	48.9908967692397	-0.0901246055440584	0.0887558696906703	0.309905017322326	0.776217951965751	Microbiome_V_Control_meta-analysis
11305	ENSG00000177453	17.5308683543097	0.142498998113364	0.15515420818259	0.358391366576243	0.808647720352202	Microbiome_V_Control_meta-analysis
11306	ENSG00000177459	564.070822068857	0.0100706977953199	0.0365932650012396	0.7831577317746	0.967820286337138	Microbiome_V_Control_meta-analysis
11307	ENSG00000177462	3.37494449782571	-0.0593907728521262	0.593313271900902	0.92026478234503	0.988821039159309	Microbiome_V_Control_meta-analysis
11308	ENSG00000177463	2007.62965646824	-0.00455523249095536	0.0209949620665154	0.828233373731244	0.976743079479879	Microbiome_V_Control_meta-analysis
11309	ENSG00000177465	44.9876103724612	-0.132058339742723	0.0945458640187261	0.1624842950804	0.629492923159038	Microbiome_V_Control_meta-analysis
11310	ENSG00000177469	8873.54554736533	0.0765765371156483	0.0352849191305278	0.0299891108816035	0.283831643820222	Microbiome_V_Control_meta-analysis
11311	ENSG00000177479	1748.64289432991	-0.0180607722579206	0.0189190870146704	0.339763658041946	0.796982631384128	Microbiome_V_Control_meta-analysis
11312	ENSG00000177483	24.0834545607708	-0.110399957765613	0.125902201763178	0.380556846551029	0.822087866065066	Microbiome_V_Control_meta-analysis
11313	ENSG00000177494	70.0902706253613	0.162026118992145	0.106155395748032	0.126932499054338	0.570007125480608	Microbiome_V_Control_meta-analysis
11314	ENSG00000177508	23.6782887618711	-0.271849846349579	0.178681436221659	0.128154001962077	0.572595373189958	Microbiome_V_Control_meta-analysis
11315	ENSG00000177511	2.98649519438996	0.590817165563442	0.607892317610267	0.331094879912465	0.789849124586171	Microbiome_V_Control_meta-analysis
11316	ENSG00000177519	9.19964620875344	-0.017589598039247	0.275366683122969	0.949068164992436	0.991194661556113	Microbiome_V_Control_meta-analysis
11317	ENSG00000177542	1019.69477739489	0.0353112201408821	0.0308949588772532	0.253061677721378	0.729568109323316	Microbiome_V_Control_meta-analysis
11318	ENSG00000177548	1640.94228178401	-0.0153637540790725	0.0243332282054974	0.527785630229806	0.891937008631483	Microbiome_V_Control_meta-analysis
11319	ENSG00000177551	3.74959631277902	-0.114599367419499	0.388252480040211	0.767866215958798	0.965053376481263	Microbiome_V_Control_meta-analysis
11320	ENSG00000177556	744.706454925108	0.0445207939661387	0.0343242181403896	0.194608302016129	0.67323953129904	Microbiome_V_Control_meta-analysis
11321	ENSG00000177558	1.41593441559666	-0.253151322525198	0.599488980096909	0.672821730764374	0.939626191765129	Microbiome_V_Control_meta-analysis
11322	ENSG00000177565	5229.56078394463	0.100452242144649	0.020914210719882	1.56257796933473e-06	0.000312367609828947	Microbiome_V_Control_meta-analysis
11323	ENSG00000177570	2446.16632286619	0.111973774161807	0.0207444327273235	6.74725200234315e-08	2.51060539622071e-05	Microbiome_V_Control_meta-analysis
11324	ENSG00000177576	101.636123227953	0.0229093902796096	0.0593851727225085	0.699662373096079	0.94829292414547	Microbiome_V_Control_meta-analysis
11325	ENSG00000177595	763.775865120563	-0.137263223681508	0.0514668626220191	0.00765268002856967	0.125325363825092	Microbiome_V_Control_meta-analysis
11326	ENSG00000177599	24.4079819754009	0.124765088188336	0.123059292065821	0.310648806729452	0.777042813094623	Microbiome_V_Control_meta-analysis
11327	ENSG00000177600	3332.76250612432	-0.0231644109431135	0.0242633348361649	0.33972515234971	0.796982631384128	Microbiome_V_Control_meta-analysis
11328	ENSG00000177602	31.216428160371	0.0259549512549339	0.113874913952783	0.819704468548416	0.974207599979322	Microbiome_V_Control_meta-analysis
11329	ENSG00000177606	10704.2207547822	-0.073410931416019	0.0281056212562945	0.00900231664273334	0.137834513190176	Microbiome_V_Control_meta-analysis
11330	ENSG00000177613	494.186694688622	0.0277813579545289	0.0298803284671053	0.352498415584452	0.803842835458485	Microbiome_V_Control_meta-analysis
11331	ENSG00000177614	2925.1457008535	0.0962051027289085	0.0384988166769915	0.0124575718543567	0.169398767875377	Microbiome_V_Control_meta-analysis
11332	ENSG00000177628	1274.30578201129	-0.0305855701626666	0.0307352911891288	0.319673676884474	0.783412617559836	Microbiome_V_Control_meta-analysis
11333	ENSG00000177646	872.224969528068	0.0387126731383554	0.0240970737749792	0.108157497856043	0.536398830960022	Microbiome_V_Control_meta-analysis
11334	ENSG00000177663	995.981611242999	-0.0105084373212743	0.0246803319188561	0.670266815368871	0.939226262985128	Microbiome_V_Control_meta-analysis
11335	ENSG00000177666	6384.36268987171	-0.0322727643637237	0.02743585689252	0.239475512258299	0.717798463119668	Microbiome_V_Control_meta-analysis
11336	ENSG00000177674	404.297350512675	-0.00754681836687591	0.0376629305321838	0.841185053877965	0.977164881552007	Microbiome_V_Control_meta-analysis
11337	ENSG00000177675	16.3633439880866	-0.405078622437117	0.196930103829315	0.0396894503344152	0.326998560942659	Microbiome_V_Control_meta-analysis
11338	ENSG00000177679	37.6903730501938	-0.0198750715406215	0.119255273148229	0.86763766168586	0.980254463044504	Microbiome_V_Control_meta-analysis
11339	ENSG00000177683	330.820104103683	-0.0120234040100399	0.0379347154883331	0.751281623131637	0.960641410541532	Microbiome_V_Control_meta-analysis
11340	ENSG00000177685	556.265667457596	-0.0246574014524643	0.0295195575942339	0.403554252125901	0.835065944990011	Microbiome_V_Control_meta-analysis
11341	ENSG00000177688	24.9192609300611	-0.00805413473402338	0.123255835625179	0.947899429333482	0.991136746809107	Microbiome_V_Control_meta-analysis
11342	ENSG00000177692	45.7812752557538	0.0463461086121142	0.0864691892921343	0.591969555222923	0.915564319339465	Microbiome_V_Control_meta-analysis
11343	ENSG00000177694	110.383615591447	0.136176245426162	0.0708319198413951	0.0545395380115282	0.389220610251762	Microbiome_V_Control_meta-analysis
11344	ENSG00000177697	18407.638543656	-0.00654903792078446	0.0268340562629421	0.807186713606781	0.97159321004844	Microbiome_V_Control_meta-analysis
11345	ENSG00000177700	1195.95828160338	-0.0142725033402135	0.0343272434763708	0.677572656948684	0.941327145448103	Microbiome_V_Control_meta-analysis
11346	ENSG00000177706	81.1677740190633	-0.0135326041033904	0.0817481763900338	0.868518862914175	0.980254463044504	Microbiome_V_Control_meta-analysis
11347	ENSG00000177707	706.620878729306	-0.0731111665239809	0.0279602666774291	0.00892735360609609	0.136948856852864	Microbiome_V_Control_meta-analysis
11348	ENSG00000177710	5.63463294291373	-0.0120290830679398	0.242463073239378	0.960431567100887	0.992858092637249	Microbiome_V_Control_meta-analysis
11349	ENSG00000177721	31.4497821125819	0.246172402726734	0.110777624946333	0.0262683506223204	0.266345760429105	Microbiome_V_Control_meta-analysis
11350	ENSG00000177728	1520.94351651997	0.0034721258782003	0.0260466434886715	0.893952839365949	0.983368706338519	Microbiome_V_Control_meta-analysis
11351	ENSG00000177731	10421.1094740783	0.037219854265425	0.0201384865971328	0.0645741095578588	0.422311464106569	Microbiome_V_Control_meta-analysis
11352	ENSG00000177732	315.807432114213	-0.0500072748446183	0.0554163876671267	0.366848957293978	0.815106695834418	Microbiome_V_Control_meta-analysis
11353	ENSG00000177733	4144.52549502538	-0.0201552372195772	0.0214411634730388	0.347204557224962	0.801048726113827	Microbiome_V_Control_meta-analysis
11354	ENSG00000177752	1.01694480242452	-0.0946295609531076	0.638263541113459	0.882136829628012	0.981056350807557	Microbiome_V_Control_meta-analysis
11355	ENSG00000177791	1.42712299597547	0.0760533603282582	0.993265980178327	0.938966438974196	0.990535471949463	Microbiome_V_Control_meta-analysis
11356	ENSG00000177830	739.924089856539	0.0464777854779332	0.0301515588137289	0.123201937862332	0.564176017686694	Microbiome_V_Control_meta-analysis
11357	ENSG00000177839	25.5633619535706	-0.0503568846519696	0.136355530331231	0.711899822343942	0.951218286559392	Microbiome_V_Control_meta-analysis
11358	ENSG00000177842	114.932588662538	-0.00777798229002415	0.0605034244817548	0.897710239116677	0.984844889822111	Microbiome_V_Control_meta-analysis
11359	ENSG00000177853	2056.66942301462	0.0244654609695099	0.0246465284994426	0.320878878785213	0.783493834715253	Microbiome_V_Control_meta-analysis
11360	ENSG00000177868	472.938181212939	-0.0635663883105834	0.0369553200300617	0.0854165165662548	0.485321116853721	Microbiome_V_Control_meta-analysis
11361	ENSG00000177873	82.1219078645405	0.0543921989377279	0.068508358341461	0.427224643343191	0.847196667828201	Microbiome_V_Control_meta-analysis
11362	ENSG00000177875	12.315184757228	-0.0532538329113051	0.186967150076392	0.775774470902729	0.966562384334539	Microbiome_V_Control_meta-analysis
11363	ENSG00000177879	1018.4270975588	-0.0219061260969506	0.0236612069914195	0.354537171465716	0.805576027948742	Microbiome_V_Control_meta-analysis
11364	ENSG00000177885	3264.47531000869	0.012949525069729	0.0153735167861456	0.399605058557422	0.83423679900596	Microbiome_V_Control_meta-analysis
11365	ENSG00000177888	896.138965353993	-0.00123350921235123	0.0304489851523602	0.967685989520307	0.994426626347464	Microbiome_V_Control_meta-analysis
11366	ENSG00000177889	1717.18646367207	-0.0154660483025773	0.0265525544156255	0.560250601330816	0.903630002146477	Microbiome_V_Control_meta-analysis
11367	ENSG00000177917	435.597779757657	-0.0636084261695684	0.0358823967464073	0.0762798105141312	0.459690006864821	Microbiome_V_Control_meta-analysis
11368	ENSG00000177932	131.169919215686	0.0778928347939331	0.0590577807200832	0.187193896573115	0.6623401913246	Microbiome_V_Control_meta-analysis
11369	ENSG00000177943	389.460499332126	-0.055874294716786	0.0422556631438547	0.186071176833578	0.661177738183344	Microbiome_V_Control_meta-analysis
11370	ENSG00000177946	290.999404152243	-0.0207886115640135	0.0383603408418899	0.587866871859917	0.91332720474069	Microbiome_V_Control_meta-analysis
11371	ENSG00000177951	886.148474504939	-0.0101665329937228	0.0274964758424548	0.711576603821935	0.951218286559392	Microbiome_V_Control_meta-analysis
11372	ENSG00000177954	2442.20007014383	-0.0302220987065221	0.0308175059663084	0.326750778392624	0.78758849868665	Microbiome_V_Control_meta-analysis
11373	ENSG00000177963	3873.15893984133	0.0239013393709583	0.0205476839636645	0.244742969703224	0.722255997975062	Microbiome_V_Control_meta-analysis
11374	ENSG00000177971	571.502377281711	-0.0239043036293217	0.0327695483804959	0.465716056483816	0.865787888577896	Microbiome_V_Control_meta-analysis
11375	ENSG00000177981	639.950962791805	-0.0242919623697664	0.0283471844178712	0.391475585316741	0.828752623109262	Microbiome_V_Control_meta-analysis
11376	ENSG00000177984	5.70238746825465	-0.554988213184546	0.298498830097292	0.0629896870876653	0.415702996610318	Microbiome_V_Control_meta-analysis
11377	ENSG00000177989	165.282750571486	-0.142871218392812	0.0637785813403085	0.0250835987598141	0.257280376310316	Microbiome_V_Control_meta-analysis
11378	ENSG00000177990	15.5987778088102	0.128208371999262	0.168572885922345	0.446924959596158	0.857101684470638	Microbiome_V_Control_meta-analysis
11379	ENSG00000178026	182.094005033408	-0.117244489200393	0.0548048282852499	0.0324106117015851	0.296325592700206	Microbiome_V_Control_meta-analysis
11380	ENSG00000178028	1086.56460400531	-0.0210546049621894	0.0265051254381112	0.42698602588173	0.847196667828201	Microbiome_V_Control_meta-analysis
11381	ENSG00000178033	12.6990989521433	0.0587527625795768	0.213121739305081	0.782796159594658	0.967820286337138	Microbiome_V_Control_meta-analysis
11382	ENSG00000178035	738.140645765488	0.0173859761834147	0.0311162847825821	0.576337789245733	0.909218080654645	Microbiome_V_Control_meta-analysis
11383	ENSG00000178038	7342.86220185926	0.0896676571517227	0.0246513614299559	0.000275369589022055	0.0136491001343424	Microbiome_V_Control_meta-analysis
11384	ENSG00000178053	127.629198087008	-0.00813210172801837	0.0606064691451301	0.893261209992458	0.983368706338519	Microbiome_V_Control_meta-analysis
11385	ENSG00000178055	0.99616908747903	0.128344485101733	0.908968656539974	0.887713587951044	0.982770241100814	Microbiome_V_Control_meta-analysis
11386	ENSG00000178057	644.381504515981	-0.0382765951547355	0.0328016058819246	0.24324581534112	0.721437516129461	Microbiome_V_Control_meta-analysis
11387	ENSG00000178074	272.415054952689	0.0188138698255853	0.0408047275691568	0.644747785118672	0.933008685688277	Microbiome_V_Control_meta-analysis
11388	ENSG00000178075	59.9752145251111	-0.157229922116693	0.0923623305479342	0.088696047592909	0.494019372631868	Microbiome_V_Control_meta-analysis
11389	ENSG00000178078	2514.92483380865	0.0638287903131851	0.0252060134581184	0.0113322091695805	0.160368917061068	Microbiome_V_Control_meta-analysis
11390	ENSG00000178093	47.7341311538555	-0.1928619528323	0.0825907812484726	0.0195355291797873	0.222468659698645	Microbiome_V_Control_meta-analysis
11391	ENSG00000178096	78.1066108257373	-0.094486837569928	0.0746177415497972	0.205413412048159	0.685854464267643	Microbiome_V_Control_meta-analysis
11392	ENSG00000178104	752.208819062335	-0.013094492865639	0.0293795065383104	0.655812813733087	0.935872727410756	Microbiome_V_Control_meta-analysis
11393	ENSG00000178105	395.908121740537	0.0986010599675929	0.0436842233790028	0.0239998257486114	0.250864797788194	Microbiome_V_Control_meta-analysis
11394	ENSG00000178115	4.10781774300142	-0.100793260251407	0.362608538805858	0.781037579776863	0.967657770466118	Microbiome_V_Control_meta-analysis
11395	ENSG00000178127	58.7812997642637	0.156869363329872	0.0949166359302469	0.0983905633304796	0.518356606285042	Microbiome_V_Control_meta-analysis
11396	ENSG00000178149	388.00582122457	-0.0101395876322346	0.035017527283824	0.772154785237684	0.965358480162269	Microbiome_V_Control_meta-analysis
11397	ENSG00000178150	8.7571082204261	0.443820243279854	0.289576071006096	0.125360856576542	0.567564715683267	Microbiome_V_Control_meta-analysis
11398	ENSG00000178163	880.893881090456	-0.0353034252532642	0.0252952444684442	0.162818520623586	0.630163601832941	Microbiome_V_Control_meta-analysis
11399	ENSG00000178171	5.38803920918455	0.682103353487437	0.58555608429023	0.244067029539055	0.721824856307743	Microbiome_V_Control_meta-analysis
11400	ENSG00000178177	464.740439177353	0.0142137857190096	0.0350990877096879	0.685505674588258	0.944385293043923	Microbiome_V_Control_meta-analysis
11401	ENSG00000178184	120.949039708331	0.0058673354393374	0.0581431612950611	0.919620416144358	0.988695448003356	Microbiome_V_Control_meta-analysis
11402	ENSG00000178187	19.712455019227	-0.0687320111081238	0.145997577913347	0.637801412514622	0.931729943401765	Microbiome_V_Control_meta-analysis
11403	ENSG00000178188	1501.65246511046	0.00789473447848816	0.0252665769246456	0.754692766580068	0.961405175127455	Microbiome_V_Control_meta-analysis
11404	ENSG00000178199	21.9679244815886	-0.144396082427392	0.130645594749779	0.269051148054226	0.743773645760066	Microbiome_V_Control_meta-analysis
11405	ENSG00000178201	5.88136208131457	-0.141999836875809	0.246794922593678	0.565037137458275	0.905339359216689	Microbiome_V_Control_meta-analysis
11406	ENSG00000178202	227.772709240699	0.0688066805917641	0.0428449210942605	0.108285514000054	0.536398830960022	Microbiome_V_Control_meta-analysis
11407	ENSG00000178209	68442.4311430287	0.046475716361281	0.0238826752703437	0.051654587287544	0.37686885389909	Microbiome_V_Control_meta-analysis
11408	ENSG00000178217	7.63127190096825	-0.044841296086917	0.282858068281567	0.874039721917351	0.980345990233272	Microbiome_V_Control_meta-analysis
11409	ENSG00000178222	44.6697762210442	0.0257941171253449	0.104445091559718	0.804936533111644	0.971572177019362	Microbiome_V_Control_meta-analysis
11410	ENSG00000178226	34.785723891296	-0.0839358860964543	0.104556987125201	0.422103960898136	0.844630590161959	Microbiome_V_Control_meta-analysis
11411	ENSG00000178229	171.142940547692	0.0216644611740518	0.0485678290425732	0.655549513049563	0.935872727410756	Microbiome_V_Control_meta-analysis
11412	ENSG00000178233	5.12133060424501	0.599896853438996	0.387959971146261	0.12203564753355	0.563062753374677	Microbiome_V_Control_meta-analysis
11413	ENSG00000178234	496.017457196556	0.0335374425566249	0.0287629958539231	0.243617405948981	0.721680536053736	Microbiome_V_Control_meta-analysis
11414	ENSG00000178252	4899.46115162293	-0.00415638828716804	0.0215224536457801	0.846866007172759	0.977514751307229	Microbiome_V_Control_meta-analysis
11415	ENSG00000178295	577.744201267206	0.0364770969676788	0.034654489983395	0.292527257254103	0.761913741830644	Microbiome_V_Control_meta-analysis
11416	ENSG00000178297	24.9970268137767	0.314984900005297	0.170389013988069	0.0645123965755605	0.422311464106569	Microbiome_V_Control_meta-analysis
11417	ENSG00000178301	19.6912296748704	0.10136505192507	0.138362294298862	0.463798748742531	0.86448974602522	Microbiome_V_Control_meta-analysis
11418	ENSG00000178307	403.343488787642	0.00968594215678366	0.0337293678588647	0.773984889172589	0.966122501697723	Microbiome_V_Control_meta-analysis
11419	ENSG00000178338	147.508060342461	-0.0317611009721477	0.0526518704816808	0.546356790146918	0.896953482695536	Microbiome_V_Control_meta-analysis
11420	ENSG00000178363	2.45372095908134	0.0267312676888595	0.459560463620107	0.95361558176934	0.991477633914448	Microbiome_V_Control_meta-analysis
11421	ENSG00000178381	561.419719393689	-0.104698412804849	0.0321318096128455	0.00112040828321174	0.0362385499501815	Microbiome_V_Control_meta-analysis
11422	ENSG00000178385	567.625691715962	-0.00209380900383317	0.0304040971151419	0.945096270481699	0.991136746809107	Microbiome_V_Control_meta-analysis
11423	ENSG00000178386	27.3086656546185	-0.0414231882920357	0.11593621441605	0.720872531572528	0.953789947385706	Microbiome_V_Control_meta-analysis
11424	ENSG00000178395	2.84938735270655	0.228984983629782	0.369996595129236	0.535992760315213	0.89477361083759	Microbiome_V_Control_meta-analysis
11425	ENSG00000178397	222.690213361243	0.00537057978911182	0.0427593681749336	0.900048504707136	0.985238050390121	Microbiome_V_Control_meta-analysis
11426	ENSG00000178401	804.183782781493	-0.131614306279757	0.0317946198196414	3.48040815175638e-05	0.00312845676562371	Microbiome_V_Control_meta-analysis
11427	ENSG00000178403	13.347206267059	-0.00921952865700592	0.241178930855039	0.969506754343157	0.994704073600783	Microbiome_V_Control_meta-analysis
11428	ENSG00000178404	181.689040561474	0.188282099640291	0.0546185685254121	0.000566391851428981	0.0228845192496558	Microbiome_V_Control_meta-analysis
11429	ENSG00000178409	294.514759734125	0.0188462402073537	0.0416370189301357	0.650813872405101	0.933849174864193	Microbiome_V_Control_meta-analysis
11430	ENSG00000178425	719.516473863943	0.00260061339414477	0.0304057453990131	0.931839785100551	0.990119937817024	Microbiome_V_Control_meta-analysis
11431	ENSG00000178445	314.104033954334	0.0640604003721181	0.0439864558949831	0.1452913339723	0.601146176610557	Microbiome_V_Control_meta-analysis
11432	ENSG00000178449	112.633349077977	-0.0738526222779165	0.060084903700513	0.219020170220125	0.69862893212161	Microbiome_V_Control_meta-analysis
11433	ENSG00000178460	3.68066350403843	-0.21758147402477	0.329882759891934	0.509528445202863	0.885270401047433	Microbiome_V_Control_meta-analysis
11434	ENSG00000178462	7.65802558475855	-0.0436329378723364	0.233496685186744	0.851764534799267	0.977514751307229	Microbiome_V_Control_meta-analysis
11435	ENSG00000178467	550.799661192521	-0.030933794912463	0.0352663659276603	0.380406678356452	0.822087866065066	Microbiome_V_Control_meta-analysis
11436	ENSG00000178473	5.21688144200163	0.420278075250275	0.405087558786163	0.29950320272041	0.76712711221095	Microbiome_V_Control_meta-analysis
11437	ENSG00000178498	378.12758978952	-0.0393190960907144	0.0436884978434197	0.368126974269845	0.815718761833023	Microbiome_V_Control_meta-analysis
11438	ENSG00000178502	419.696429492761	0.0516362832084889	0.0357922242766981	0.149114123278932	0.606232632082939	Microbiome_V_Control_meta-analysis
11439	ENSG00000178531	629.762214902156	-0.0365210138441937	0.0398045036031471	0.358875669116872	0.80930383451303	Microbiome_V_Control_meta-analysis
11440	ENSG00000178537	134.426801523399	-0.025522744533955	0.0578520834307119	0.659088167071974	0.936044164358667	Microbiome_V_Control_meta-analysis
11441	ENSG00000178538	10.6803109980726	-0.00991655308966794	0.230871499736207	0.965739243022731	0.994406228910524	Microbiome_V_Control_meta-analysis
11442	ENSG00000178567	544.403697788355	0.00558586152083711	0.0346223503943385	0.871828088375254	0.980330180411152	Microbiome_V_Control_meta-analysis
11443	ENSG00000178568	1.79635403535399	0.000213453144378033	0.436278931579582	0.999609628269367	0.999967686920058	Microbiome_V_Control_meta-analysis
11444	ENSG00000178573	649.235832004473	-0.0976109955311471	0.0675826113899707	0.148648656921874	0.605324634650741	Microbiome_V_Control_meta-analysis
11445	ENSG00000178585	1241.89954974632	-0.0184052459801912	0.0235785556470771	0.435042147384574	0.851744935227539	Microbiome_V_Control_meta-analysis
11446	ENSG00000178597	6.47730693456327	0.180649082770655	0.323610620928446	0.576687494140804	0.909333243253569	Microbiome_V_Control_meta-analysis
11447	ENSG00000178607	962.899151014848	-0.0304933612804457	0.0250365455776681	0.223241446971551	0.701594465775161	Microbiome_V_Control_meta-analysis
11448	ENSG00000178623	840.312929012358	0.0929442534301324	0.0338361910453463	0.00601635333977465	0.109637418492477	Microbiome_V_Control_meta-analysis
11449	ENSG00000178662	31.8275936079198	0.158884169429491	0.110963699410287	0.152184699738743	0.611336981124752	Microbiome_V_Control_meta-analysis
11450	ENSG00000178665	180.711860400569	-0.00517259039384945	0.0465781185630693	0.911575159827921	0.986522927641287	Microbiome_V_Control_meta-analysis
11451	ENSG00000178685	975.210538337272	0.000894266900519899	0.0406467452541256	0.982447199880284	0.996833419174489	Microbiome_V_Control_meta-analysis
11452	ENSG00000178691	1356.48347249225	0.00185493018162037	0.0223582151674633	0.933880050272079	0.990119937817024	Microbiome_V_Control_meta-analysis
11453	ENSG00000178694	468.624097371558	-0.0368927859443678	0.0338649896782876	0.27597406669131	0.750056916436379	Microbiome_V_Control_meta-analysis
11454	ENSG00000178695	104.374739154084	-0.258834093931656	0.0981373477586093	0.0083527557027886	0.13230297038536	Microbiome_V_Control_meta-analysis
11455	ENSG00000178700	151.456492013138	-0.0592053165365309	0.0556143572794153	0.287071048445985	0.760204858517226	Microbiome_V_Control_meta-analysis
11456	ENSG00000178718	143.854060089556	-0.112217320864951	0.0668600713895469	0.0932708553301613	0.506047366999858	Microbiome_V_Control_meta-analysis
11457	ENSG00000178719	3179.75134877008	0.0439246094812604	0.0262617998866272	0.0944126456501217	0.509080216240921	Microbiome_V_Control_meta-analysis
11458	ENSG00000178726	224.642605807832	-0.0265454114070819	0.0656801654751283	0.686093770262444	0.944505851431392	Microbiome_V_Control_meta-analysis
11459	ENSG00000178732	5.17325916781345	0.563076523656203	0.319875648128234	0.0783572613214665	0.462605427830841	Microbiome_V_Control_meta-analysis
11460	ENSG00000178734	3.27229502674172	-0.0704868244347027	0.395893003354957	0.858687526984104	0.979292250794857	Microbiome_V_Control_meta-analysis
11461	ENSG00000178741	1451.60205721166	-0.0418191555209447	0.0248491537965524	0.0923904420722665	0.503833358267302	Microbiome_V_Control_meta-analysis
11462	ENSG00000178750	102.391552027139	-0.0114519807163547	0.0667708926874931	0.86382153273665	0.979828824187403	Microbiome_V_Control_meta-analysis
11463	ENSG00000178752	11.8511407245093	-0.624721705778926	0.235752055717043	0.00805132398985977	0.129293938987307	Microbiome_V_Control_meta-analysis
11464	ENSG00000178761	1001.48326669499	-0.0479195877199501	0.0247688392995376	0.0530305195085845	0.381857926254434	Microbiome_V_Control_meta-analysis
11465	ENSG00000178764	1049.16466640391	0.0283029722600328	0.0266674543474699	0.288539906555483	0.760634642866384	Microbiome_V_Control_meta-analysis
11466	ENSG00000178773	39.3491522116437	-0.0763561363168555	0.117388469620092	0.515397153807849	0.887724584258135	Microbiome_V_Control_meta-analysis
11467	ENSG00000178776	41.0777241312102	0.0242969902508811	0.112206804887031	0.828568733513142	0.976743079479879	Microbiome_V_Control_meta-analysis
11468	ENSG00000178796	1.98430516812221	-0.660416920088564	0.411155499138819	0.108219846328256	0.536398830960022	Microbiome_V_Control_meta-analysis
11469	ENSG00000178802	268.189578492534	0.0227490691028002	0.0436706009398142	0.602419636290999	0.919898361487553	Microbiome_V_Control_meta-analysis
11470	ENSG00000178809	8.77452579738771	0.512402909295709	0.214584249171484	0.0169455575379844	0.204009722052483	Microbiome_V_Control_meta-analysis
11471	ENSG00000178814	231.223846267465	0.0165551477667007	0.0485111919525474	0.73290446881195	0.955793294273134	Microbiome_V_Control_meta-analysis
11472	ENSG00000178821	17.8582786587051	-0.248759651379226	0.178439381713873	0.163291962067645	0.631537682640153	Microbiome_V_Control_meta-analysis
11473	ENSG00000178826	2090.78445154968	0.0450094878679834	0.0233319024229639	0.0537189017027325	0.384727383509467	Microbiome_V_Control_meta-analysis
11474	ENSG00000178828	80.4859546154752	-0.0770134722803634	0.138957633744681	0.579426458031777	0.911325595874311	Microbiome_V_Control_meta-analysis
11475	ENSG00000178852	66.009055639405	-0.0528429618942674	0.0857184329863745	0.537583445997545	0.894949790975463	Microbiome_V_Control_meta-analysis
11476	ENSG00000178860	4.01660948728681	-0.0813564635394042	0.397079517665726	0.837660348502797	0.977164881552007	Microbiome_V_Control_meta-analysis
11477	ENSG00000178878	225.740927083943	0.0243227113857512	0.0449465412281344	0.588405874935154	0.913673718843408	Microbiome_V_Control_meta-analysis
11478	ENSG00000178882	3386.73984375087	0.111106413584583	0.0354863917647196	0.00174236886558903	0.0496932296781184	Microbiome_V_Control_meta-analysis
11479	ENSG00000178896	307.392173720174	-0.00537249923213647	0.0479373553591502	0.910765260684135	0.986210352662843	Microbiome_V_Control_meta-analysis
11480	ENSG00000178904	233.53598739257	0.0186045989323023	0.0430804227485547	0.665845065300684	0.937809951127724	Microbiome_V_Control_meta-analysis
11481	ENSG00000178913	2481.63138495396	-0.0370530710959718	0.0194864140618726	0.0572388709656086	0.398543443134725	Microbiome_V_Control_meta-analysis
11482	ENSG00000178917	196.071271557116	0.168300042887435	0.0462161396157831	0.000270963669898533	0.0135481834949267	Microbiome_V_Control_meta-analysis
11483	ENSG00000178919	49.5107424148708	-0.070625390758826	0.0956724421609071	0.460392961275799	0.862567634328542	Microbiome_V_Control_meta-analysis
11484	ENSG00000178921	173.673149626932	0.0693273852426013	0.0500584629816671	0.166074372984466	0.635268175467102	Microbiome_V_Control_meta-analysis
11485	ENSG00000178922	4940.74761046745	0.0222147071845907	0.0204471490444419	0.277282067800139	0.751314662963967	Microbiome_V_Control_meta-analysis
11486	ENSG00000178927	1640.78792121442	0.00307496381533492	0.0258342184161352	0.905254139732011	0.985511753127317	Microbiome_V_Control_meta-analysis
11487	ENSG00000178934	2.49682326458674	-0.0376313792810666	0.503286390221994	0.940396674610748	0.990809678476696	Microbiome_V_Control_meta-analysis
11488	ENSG00000178935	460.7194602352	-0.00275960728172634	0.0341056053270751	0.935510664788316	0.99048965978007	Microbiome_V_Control_meta-analysis
11489	ENSG00000178950	4769.4822259713	0.0140889469303949	0.0179432886154848	0.432340343471822	0.850129470044626	Microbiome_V_Control_meta-analysis
11490	ENSG00000178951	3630.6866705849	-0.0153889761720455	0.0177687604206545	0.386452212838541	0.826816492069472	Microbiome_V_Control_meta-analysis
11491	ENSG00000178952	1786.17129086586	-0.0213370528691747	0.020072587914755	0.287784393252248	0.760634642866384	Microbiome_V_Control_meta-analysis
11492	ENSG00000178965	3.20398694947519	0.0414207819112477	0.504789480828943	0.934602534432873	0.990149793343328	Microbiome_V_Control_meta-analysis
11493	ENSG00000178966	150.977884368354	-0.0606209568117739	0.0506423745147799	0.231290896381621	0.710010596036686	Microbiome_V_Control_meta-analysis
11494	ENSG00000178971	853.354601487438	-0.0191146620871753	0.0276338963009736	0.489119018506287	0.879447032885286	Microbiome_V_Control_meta-analysis
11495	ENSG00000178974	1329.73271416524	-0.0803738232722132	0.0276756971253942	0.00368275167528201	0.0809395972589453	Microbiome_V_Control_meta-analysis
11496	ENSG00000178980	4037.37009384953	-0.0384533024330676	0.0190521864417296	0.0435585269243541	0.343617436102944	Microbiome_V_Control_meta-analysis
11497	ENSG00000178982	1210.26235351566	-0.00145034430190224	0.0266685496388209	0.956629169427291	0.992160475717723	Microbiome_V_Control_meta-analysis
11498	ENSG00000178988	1019.23969094263	-0.0264232262241953	0.0225580237469074	0.241460167665428	0.719897771183653	Microbiome_V_Control_meta-analysis
11499	ENSG00000178996	820.168260103255	0.00978139548649916	0.0350508925468127	0.780196734330464	0.967657770466118	Microbiome_V_Control_meta-analysis
11500	ENSG00000178999	7.83862449244455	-0.0491980192861554	0.261797593189425	0.850936323300515	0.977514751307229	Microbiome_V_Control_meta-analysis
11501	ENSG00000179010	6449.53049675937	0.00347340981882971	0.0190398620569503	0.855246611994712	0.977572288949172	Microbiome_V_Control_meta-analysis
11502	ENSG00000179021	716.657922344442	0.0062519762536186	0.0265625648228634	0.813923164701801	0.972804429569792	Microbiome_V_Control_meta-analysis
11503	ENSG00000179023	356.430865926305	-0.066693430587547	0.0445724900901476	0.134577752816192	0.58575735719779	Microbiome_V_Control_meta-analysis
11504	ENSG00000179029	127.567561554058	-0.0946637373524574	0.0578811235510329	0.101947315294857	0.522304529208362	Microbiome_V_Control_meta-analysis
11505	ENSG00000179041	207.741722579621	0.00950842880991863	0.054838662654381	0.862345557211945	0.979587353604377	Microbiome_V_Control_meta-analysis
11506	ENSG00000179044	12.0737204670964	0.142123017588662	0.188577722818052	0.451054900068015	0.85827566258702	Microbiome_V_Control_meta-analysis
11507	ENSG00000179051	4608.11453478739	0.0357997234990392	0.0179397955521949	0.045983142251365	0.353702302905265	Microbiome_V_Control_meta-analysis
11508	ENSG00000179057	26.416236512646	0.09608343019952	0.11914664246226	0.419994938721822	0.844097559483155	Microbiome_V_Control_meta-analysis
11509	ENSG00000179058	2.39303826443453	0.0855273015333253	0.405165138208058	0.832815131803245	0.977164881552007	Microbiome_V_Control_meta-analysis
11510	ENSG00000179059	2.15589672696791	-0.539205511453773	0.525673341760175	0.3050129545085	0.771147283655302	Microbiome_V_Control_meta-analysis
11511	ENSG00000179071	16.4428724942359	-0.0849993161743249	0.1849192676276	0.645762903069773	0.933008685688277	Microbiome_V_Control_meta-analysis
11512	ENSG00000179085	259.186330692076	-0.0866641749518853	0.0443928167672339	0.0509130792459614	0.373697639976312	Microbiome_V_Control_meta-analysis
11513	ENSG00000179091	1132.95121767192	0.0550535432962136	0.0329373344674551	0.0946302166608324	0.509449349452664	Microbiome_V_Control_meta-analysis
11514	ENSG00000179094	1407.6590202912	-0.0518237920389296	0.0679019283144515	0.445334992884348	0.856019618247065	Microbiome_V_Control_meta-analysis
11515	ENSG00000179104	870.653556254412	-0.0279779852699739	0.0249564990784032	0.262258018730642	0.737440705737546	Microbiome_V_Control_meta-analysis
11516	ENSG00000179111	46.0883682679715	-0.176630674501775	0.139244628527444	0.204622364337569	0.685168548064696	Microbiome_V_Control_meta-analysis
11517	ENSG00000179115	1034.47149420105	0.0440257989393857	0.0306530507188994	0.150927923231607	0.609090337878763	Microbiome_V_Control_meta-analysis
11518	ENSG00000179119	1187.19034873193	-0.0517335952700237	0.0280106308075886	0.0647576953959963	0.422907398504465	Microbiome_V_Control_meta-analysis
11519	ENSG00000179133	31.5357400287877	-0.101751718144957	0.114856930713763	0.375671588684688	0.819581501966386	Microbiome_V_Control_meta-analysis
11520	ENSG00000179134	3071.80245745924	0.0195178854783124	0.0220372875176022	0.375792418156759	0.819581501966386	Microbiome_V_Control_meta-analysis
11521	ENSG00000179148	120.874977495591	-0.0414335089516242	0.0812016132723234	0.609872999059173	0.921664627781018	Microbiome_V_Control_meta-analysis
11522	ENSG00000179151	983.68798486181	0.0141695421131807	0.024362345085649	0.560825019942872	0.903827590560631	Microbiome_V_Control_meta-analysis
11523	ENSG00000179152	693.829951013688	0.0141902924340678	0.0275612526664745	0.606648169403605	0.920174569170359	Microbiome_V_Control_meta-analysis
11524	ENSG00000179163	1346.10561256268	-0.0449155457769816	0.0263076819343245	0.0877631961801232	0.492117001167992	Microbiome_V_Control_meta-analysis
11525	ENSG00000179168	44.8476199769679	0.0378996538718531	0.0990840684444888	0.702090546173572	0.949446150188701	Microbiome_V_Control_meta-analysis
11526	ENSG00000179178	580.557534588775	-0.0190148010329061	0.0323713766156832	0.556938113710018	0.902289370125585	Microbiome_V_Control_meta-analysis
11527	ENSG00000179195	6115.95651686022	-0.018179743310432	0.0189937761556688	0.338495522963973	0.795495400542628	Microbiome_V_Control_meta-analysis
11528	ENSG00000179218	21681.6941369602	0.0206445999432478	0.0193353707462102	0.285650617072812	0.759330432491277	Microbiome_V_Control_meta-analysis
11529	ENSG00000179240	29.0424417954801	0.00603963019062954	0.113012924812493	0.95737978793342	0.992160475717723	Microbiome_V_Control_meta-analysis
11530	ENSG00000179241	251.511488749716	0.0608316463822553	0.0450971583011638	0.177368450345178	0.649419198230515	Microbiome_V_Control_meta-analysis
11531	ENSG00000179242	202.929480530135	0.122186162485424	0.0542465514132346	0.0242955740841201	0.252531168478963	Microbiome_V_Control_meta-analysis
11532	ENSG00000179262	1598.83196215123	-0.0138622908645666	0.0217635559646666	0.524157595457138	0.890400108275482	Microbiome_V_Control_meta-analysis
11533	ENSG00000179271	574.063491543933	-0.00350648849792593	0.0299349549852048	0.906751551311338	0.985733443469317	Microbiome_V_Control_meta-analysis
11534	ENSG00000179284	3.8915257097485	0.365013484615583	0.344628402168027	0.289531059071599	0.760634642866384	Microbiome_V_Control_meta-analysis
11535	ENSG00000179292	15.4159444007386	0.132615517251622	0.192580890072345	0.491060912756362	0.879625635975624	Microbiome_V_Control_meta-analysis
11536	ENSG00000179295	6658.39431125677	0.0283735594627786	0.0203472615824443	0.163177004019892	0.631294035599501	Microbiome_V_Control_meta-analysis
11537	ENSG00000179299	172.29933134795	6.5962426036157e-05	0.0517236770688297	0.998982470117285	0.999732269319275	Microbiome_V_Control_meta-analysis
11538	ENSG00000179314	69.9345455358592	-0.1458411182974	0.0818867517654355	0.074910828010895	0.456086703831864	Microbiome_V_Control_meta-analysis
11539	ENSG00000179331	4.30744042717586	1.63498563119147	0.565161790795139	0.00381640264820475	0.0825168140152377	Microbiome_V_Control_meta-analysis
11540	ENSG00000179335	1706.80105877151	-0.00431648764806247	0.0238628695715388	0.856456116455408	0.978247991382533	Microbiome_V_Control_meta-analysis
11541	ENSG00000179344	564.258117470003	-0.182338384965224	0.0782473107580087	0.0197911939935943	0.224740315044364	Microbiome_V_Control_meta-analysis
11542	ENSG00000179348	18.9766499426741	-0.265742181678408	0.187389305859576	0.156153148386355	0.619825272338964	Microbiome_V_Control_meta-analysis
11543	ENSG00000179361	603.448398370188	-0.117851656720341	0.0325434746148779	0.000293057702184833	0.0142088582877495	Microbiome_V_Control_meta-analysis
11544	ENSG00000179364	2347.98566315558	0.00110580513296668	0.024978051514114	0.964688329748731	0.993997866291684	Microbiome_V_Control_meta-analysis
11545	ENSG00000179387	981.372538748361	0.0069133161590264	0.0248800499781399	0.781115342038182	0.967657770466118	Microbiome_V_Control_meta-analysis
11546	ENSG00000179388	392.189329093998	-0.127376943827967	0.0736114339236166	0.0835595164599219	0.479321459204819	Microbiome_V_Control_meta-analysis
11547	ENSG00000179397	17.7730154954044	0.0329300332298676	0.14522527216989	0.820617059446748	0.974888058876871	Microbiome_V_Control_meta-analysis
11548	ENSG00000179399	5.59130171926186	-0.160894470937378	0.335713548671274	0.631752836380159	0.930121121104966	Microbiome_V_Control_meta-analysis
11549	ENSG00000179403	1510.74624031556	-0.0180471895536311	0.0304362634856736	0.553214458084424	0.901149852624548	Microbiome_V_Control_meta-analysis
11550	ENSG00000179409	274.297821420374	0.0100491452570094	0.0424696545282951	0.812952048712714	0.972804429569792	Microbiome_V_Control_meta-analysis
11551	ENSG00000179431	410.694366504113	-0.0305472916428691	0.0445088327054729	0.492511487320038	0.879625635975624	Microbiome_V_Control_meta-analysis
11552	ENSG00000179454	931.583591957978	0.00712805861547517	0.0279095535569566	0.798415315339719	0.96988126261225	Microbiome_V_Control_meta-analysis
11553	ENSG00000179455	1.56848426655181	0.59991591233051	1.01413383747735	0.554148634704126	0.901421121926191	Microbiome_V_Control_meta-analysis
11554	ENSG00000179456	754.219143510708	-0.0207309961717668	0.0303836853310317	0.495044952071954	0.879625635975624	Microbiome_V_Control_meta-analysis
11555	ENSG00000179476	127.821684423565	-0.0892432180943461	0.0536510152845901	0.0962319484256422	0.51357944456647	Microbiome_V_Control_meta-analysis
11556	ENSG00000179477	5.51911872330575	0.0625380346801275	0.264945506718424	0.813400760809129	0.972804429569792	Microbiome_V_Control_meta-analysis
11557	ENSG00000179526	1065.11700046929	0.0124938940189298	0.026600150485464	0.638574650802375	0.931729943401765	Microbiome_V_Control_meta-analysis
11558	ENSG00000179528	39.5741014840654	-0.186970186321162	0.0935265094288625	0.0455959837374694	0.35177877871375	Microbiome_V_Control_meta-analysis
11559	ENSG00000179532	193.192510068612	0.098102698759614	0.0573360388228399	0.0870787421129227	0.490656987142175	Microbiome_V_Control_meta-analysis
11560	ENSG00000179546	514.332804804633	0.108196259231797	0.0436177328914206	0.0131177401906006	0.175049076771984	Microbiome_V_Control_meta-analysis
11561	ENSG00000179562	1236.89676427189	-0.0251283658344893	0.0216744957552078	0.2463128121436	0.724050155116222	Microbiome_V_Control_meta-analysis
11562	ENSG00000179564	7.29095850809357	0.021133255788757	0.255409777465732	0.934056252381136	0.990119937817024	Microbiome_V_Control_meta-analysis
11563	ENSG00000179580	2.45169905625306	0.00466847497019711	0.428487939356249	0.991307035588106	0.998986746199514	Microbiome_V_Control_meta-analysis
11564	ENSG00000179583	16.1536437263425	-0.0562953980598965	0.180322733064947	0.754894260189097	0.961405175127455	Microbiome_V_Control_meta-analysis
11565	ENSG00000179588	454.902797101634	0.001247033675016	0.040440816511181	0.975400317256227	0.99520677546932	Microbiome_V_Control_meta-analysis
11566	ENSG00000179593	418.258315654295	0.0271604043281722	0.0913105932521552	0.766122404019541	0.964743102510352	Microbiome_V_Control_meta-analysis
11567	ENSG00000179598	120.346388489061	-0.0736835269595967	0.0896382212391646	0.411071124799951	0.838144239350476	Microbiome_V_Control_meta-analysis
11568	ENSG00000179604	1316.22694689543	-0.0348031544831477	0.0261074307808558	0.182507303251741	0.656431404561629	Microbiome_V_Control_meta-analysis
11569	ENSG00000179627	521.570164613838	-0.0407937056176526	0.0392582236010126	0.298752480373097	0.766892296802431	Microbiome_V_Control_meta-analysis
11570	ENSG00000179630	693.925489166485	-0.0598843506075733	0.0310679383991516	0.0539137440699854	0.385614620080361	Microbiome_V_Control_meta-analysis
11571	ENSG00000179632	1585.02881973813	-0.0412325103613731	0.0216626627452277	0.0569895863128466	0.398180515722945	Microbiome_V_Control_meta-analysis
11572	ENSG00000179674	162.511288247796	-0.225635459677178	0.0619566449880676	0.000270708669494675	0.0135481834949267	Microbiome_V_Control_meta-analysis
11573	ENSG00000179698	75.088583354092	0.0757181701141038	0.0766599117739679	0.32329208412533	0.784213666768539	Microbiome_V_Control_meta-analysis
11574	ENSG00000179715	372.404578362794	0.0992415918483555	0.0403051961258472	0.0138067218308699	0.18149841978343	Microbiome_V_Control_meta-analysis
11575	ENSG00000179750	509.07672999166	-0.228696456743718	0.0397025528937882	8.39916189865953e-09	4.7708295742667e-06	Microbiome_V_Control_meta-analysis
11576	ENSG00000179761	12.703431570335	-0.0227522338374106	0.176010458144609	0.897146877246655	0.98479349862421	Microbiome_V_Control_meta-analysis
11577	ENSG00000179772	4.43224905359406	-0.610224965249627	0.38704995386263	0.114886398293784	0.548711156030011	Microbiome_V_Control_meta-analysis
11578	ENSG00000179774	1.10325496869561	0.0929649421232232	0.610117169126215	0.878893321713318	0.980880464966161	Microbiome_V_Control_meta-analysis
11579	ENSG00000179776	743.073743277762	0.396764415959895	0.0762032557521721	1.92270290929079e-07	6.13383275561371e-05	Microbiome_V_Control_meta-analysis
11580	ENSG00000179820	6117.44704363625	0.0166384830588244	0.0248371628665674	0.502919803208412	0.883455273919678	Microbiome_V_Control_meta-analysis
11581	ENSG00000179832	2961.00946321988	0.0330682308674431	0.0248946737882847	0.18407058775047	0.658480463242942	Microbiome_V_Control_meta-analysis
11582	ENSG00000179833	2383.37500647812	-0.0933056384360108	0.0257793924360012	0.000295299931297208	0.014274316920711	Microbiome_V_Control_meta-analysis
11583	ENSG00000179841	146.942712713691	0.087834062583858	0.0589993598959494	0.136558725031595	0.58845666590507	Microbiome_V_Control_meta-analysis
11584	ENSG00000179846	14.4374440049173	0.248025145303985	0.186870480598693	0.184423697243973	0.658480463242942	Microbiome_V_Control_meta-analysis
11585	ENSG00000179859	67.1035749582982	-0.108013085030957	0.0922136946961571	0.241464335757428	0.719897771183653	Microbiome_V_Control_meta-analysis
11586	ENSG00000179862	820.486575487451	0.0154835945640982	0.0491169900853192	0.752580138657209	0.961405175127455	Microbiome_V_Control_meta-analysis
11587	ENSG00000179869	398.137694652844	0.016698355537381	0.0413695932038063	0.686478659143478	0.944505851431392	Microbiome_V_Control_meta-analysis
11588	ENSG00000179886	248.989316424669	-0.0493413807331229	0.0469869898916456	0.293668786317429	0.762899915745878	Microbiome_V_Control_meta-analysis
11589	ENSG00000179889	2864.61270602808	-0.0122885827498225	0.0181180798380835	0.497613366544435	0.881023997422923	Microbiome_V_Control_meta-analysis
11590	ENSG00000179912	393.47561720666	0.00536567757563675	0.0346915028846434	0.877082781235589	0.980880464966161	Microbiome_V_Control_meta-analysis
11591	ENSG00000179913	1674.47736799842	0.0398909197308572	0.0324167056600033	0.218484952077119	0.698506173538498	Microbiome_V_Control_meta-analysis
11592	ENSG00000179914	17.8647122375712	0.0438405765285848	0.338742773569151	0.897024186055802	0.98479349862421	Microbiome_V_Control_meta-analysis
11593	ENSG00000179915	2.14692805235755	-0.152935898778165	0.714773160563212	0.830574940776014	0.977164881552007	Microbiome_V_Control_meta-analysis
11594	ENSG00000179918	1184.44186715863	-0.0673186216724005	0.0258558224682123	0.00922461641636389	0.139428436616824	Microbiome_V_Control_meta-analysis
11595	ENSG00000179921	8.61907337180754	8.25914575474374e-05	0.213715864181022	0.999691653928249	0.999967686920058	Microbiome_V_Control_meta-analysis
11596	ENSG00000179922	337.629916500223	-0.0288888364964175	0.0405869604075299	0.476603311065908	0.874195289831353	Microbiome_V_Control_meta-analysis
11597	ENSG00000179933	907.521419591411	-0.025733991328593	0.0248769385456772	0.300925046396831	0.769137498777842	Microbiome_V_Control_meta-analysis
11598	ENSG00000179941	367.867994049747	0.020121555734961	0.035456680695362	0.570376644494821	0.906826827401777	Microbiome_V_Control_meta-analysis
11599	ENSG00000179943	500.586190765854	-0.00333675091218997	0.0342580972030826	0.922408460897688	0.988821039159309	Microbiome_V_Control_meta-analysis
11600	ENSG00000179950	1745.15076137944	-0.00261517237046773	0.022765372013777	0.908544191934567	0.985931538933192	Microbiome_V_Control_meta-analysis
11601	ENSG00000179954	5.21114605262208	-0.0539562626445864	0.265290259016357	0.838833524095925	0.977164881552007	Microbiome_V_Control_meta-analysis
11602	ENSG00000179958	911.436784533265	0.0208949759807879	0.0304909842934813	0.493164885561115	0.879625635975624	Microbiome_V_Control_meta-analysis
11603	ENSG00000179965	60.3979373623142	0.00865810063002589	0.0800466889561794	0.913866289274955	0.987264824444774	Microbiome_V_Control_meta-analysis
11604	ENSG00000179981	206.18251677741	-0.0614063263176272	0.0648765460201401	0.343888314059153	0.798579539179456	Microbiome_V_Control_meta-analysis
11605	ENSG00000179988	61.6510523311762	-0.0928412658200471	0.0754144195006528	0.218292537003453	0.698506173538498	Microbiome_V_Control_meta-analysis
11606	ENSG00000180008	1464.26607463923	0.020995560972635	0.0243535576950285	0.388624382881649	0.827757475120639	Microbiome_V_Control_meta-analysis
11607	ENSG00000180011	493.182548140607	-0.00914376245411414	0.0312933192789124	0.770137264915807	0.965358480162269	Microbiome_V_Control_meta-analysis
11608	ENSG00000180035	330.540406427507	-0.0473643268161556	0.0385282601629321	0.218944400020343	0.69862893212161	Microbiome_V_Control_meta-analysis
11609	ENSG00000180043	10.8947834788177	4.37678622278318e-05	0.21206265998497	0.999835323666668	0.999967686920058	Microbiome_V_Control_meta-analysis
11610	ENSG00000180061	48.7913479191304	-0.254985474793783	0.13173460174394	0.0529167293081532	0.381553703889342	Microbiome_V_Control_meta-analysis
11611	ENSG00000180071	197.339281457196	0.0232564790924327	0.0512748382657576	0.650141850253764	0.933849174864193	Microbiome_V_Control_meta-analysis
11612	ENSG00000180089	28.8742777428985	0.213283318399329	0.119003087337072	0.0730928813768399	0.451190625782962	Microbiome_V_Control_meta-analysis
11613	ENSG00000180096	36.5408894276155	-0.106507259986009	0.0960219017885614	0.267344961322015	0.742495987007853	Microbiome_V_Control_meta-analysis
11614	ENSG00000180098	591.219518328553	-0.0140381211018234	0.0293388059381118	0.632306441540032	0.930121121104966	Microbiome_V_Control_meta-analysis
11615	ENSG00000180104	1662.9485230106	-0.026041258638279	0.0206760410431992	0.207853544768834	0.688340133335762	Microbiome_V_Control_meta-analysis
11616	ENSG00000180113	4.70214140775389	0.0661147319022457	0.286476465311111	0.817481127530232	0.973999177860127	Microbiome_V_Control_meta-analysis
11617	ENSG00000180155	249.499062127483	-0.0745815126866201	0.0507372903079651	0.141574053519902	0.595474462754582	Microbiome_V_Control_meta-analysis
11618	ENSG00000180176	6.0165830317745	0.278397872035581	0.250194182887358	0.265825610854071	0.741163589017952	Microbiome_V_Control_meta-analysis
11619	ENSG00000180185	750.068174147437	-0.0121012163645491	0.0283417464758854	0.669397558373922	0.939226262985128	Microbiome_V_Control_meta-analysis
11620	ENSG00000180190	207.994584977601	0.061087345594073	0.0562163548388199	0.277192748873068	0.751244062191822	Microbiome_V_Control_meta-analysis
11621	ENSG00000180198	1492.97804424838	0.0837780507278478	0.0252290172388392	0.000897913202292721	0.0312037045402043	Microbiome_V_Control_meta-analysis
11622	ENSG00000180209	8.92067253622626	-0.138199302995177	0.207040228003065	0.504452961408136	0.883455273919678	Microbiome_V_Control_meta-analysis
11623	ENSG00000180210	2.13165249812005	-0.448722396464696	0.428095305387476	0.294554113118278	0.763693706249783	Microbiome_V_Control_meta-analysis
11624	ENSG00000180228	828.484705359399	-0.00217312955175961	0.0265527461960448	0.934772365966717	0.990149793343328	Microbiome_V_Control_meta-analysis
11625	ENSG00000180233	272.628811032573	-0.0399111346955044	0.0422905581204021	0.345304421109873	0.799720771108071	Microbiome_V_Control_meta-analysis
11626	ENSG00000180245	12.8839788864385	-0.0285137964556389	0.179574607922314	0.873838081382803	0.980330180411152	Microbiome_V_Control_meta-analysis
11627	ENSG00000180251	4.87125367382969	0.0351428504797157	0.278982462767599	0.89975729021501	0.985090778940752	Microbiome_V_Control_meta-analysis
11628	ENSG00000180257	122.378632162979	-0.146033140201703	0.0552060981586965	0.00816340387480649	0.130269163810052	Microbiome_V_Control_meta-analysis
11629	ENSG00000180263	7655.26773549809	0.00842841821088076	0.0230864667766936	0.715051336683696	0.952293871602864	Microbiome_V_Control_meta-analysis
11630	ENSG00000180287	1.95981433005049	0.0662918624100295	0.459631482832519	0.885320202968266	0.982392901552969	Microbiome_V_Control_meta-analysis
11631	ENSG00000180304	1560.0628471126	0.0363466644008666	0.0217723976582753	0.0950397368979531	0.510703359410168	Microbiome_V_Control_meta-analysis
11632	ENSG00000180316	3.62627924376273	-0.242757066816075	0.363463437781335	0.504197714175839	0.883455273919678	Microbiome_V_Control_meta-analysis
11633	ENSG00000180318	0.902974387321139	-0.101174748269301	1.19973013226368	0.932793062640324	0.990119937817024	Microbiome_V_Control_meta-analysis
11634	ENSG00000180329	616.49894551433	-0.0204273677314145	0.0288223432324294	0.478489709647415	0.874449397906088	Microbiome_V_Control_meta-analysis
11635	ENSG00000180332	1.34775500841506	0.566572472366964	0.545404797031607	0.298892670282271	0.76689909581141	Microbiome_V_Control_meta-analysis
11636	ENSG00000180336	6.41158857586649	0.0715561421903426	0.318761485160188	0.822382450915931	0.975146497155497	Microbiome_V_Control_meta-analysis
11637	ENSG00000180340	63.7609089642208	-0.0266356999116014	0.104312076240859	0.798455663344049	0.96988126261225	Microbiome_V_Control_meta-analysis
11638	ENSG00000180346	257.344476576152	-0.0206556515817816	0.0412227165694798	0.616318701151788	0.925384430870852	Microbiome_V_Control_meta-analysis
11639	ENSG00000180353	20.0163401724435	0.149338628197045	0.137841804726335	0.278628286145546	0.751782723891663	Microbiome_V_Control_meta-analysis
11640	ENSG00000180354	240.508781963293	-0.0131574790574085	0.0478434013314659	0.78330750763017	0.967820286337138	Microbiome_V_Control_meta-analysis
11641	ENSG00000180357	2866.26893870989	0.0345340165902666	0.0187822717729387	0.0659667400446027	0.428703428397093	Microbiome_V_Control_meta-analysis
11642	ENSG00000180370	5031.57925287641	0.00248157271707032	0.0173853268823881	0.88649592641655	0.982657172250992	Microbiome_V_Control_meta-analysis
11643	ENSG00000180376	313.748445617552	0.0491473043750545	0.0425239794468697	0.247781360127138	0.726113882102573	Microbiome_V_Control_meta-analysis
11644	ENSG00000180389	2.36060931245594	0.107723143935436	0.403180639504076	0.789328014144648	0.968549044304037	Microbiome_V_Control_meta-analysis
11645	ENSG00000180398	2940.43659040832	0.0243222374204508	0.0233722080049507	0.298039026541647	0.766165972007486	Microbiome_V_Control_meta-analysis
11646	ENSG00000180423	111.305897706979	-0.0378169009145448	0.0572291453420954	0.508741908962446	0.884960920134718	Microbiome_V_Control_meta-analysis
11647	ENSG00000180425	38.5276206663674	0.00276505915279192	0.100007988420267	0.977942592456826	0.995678108769278	Microbiome_V_Control_meta-analysis
11648	ENSG00000180447	19.6874469367461	-0.171224525428031	0.156151648961819	0.272848140673774	0.747781295854692	Microbiome_V_Control_meta-analysis
11649	ENSG00000180448	1349.84792077317	0.0211482468966632	0.0341250977749333	0.535437489741294	0.89477361083759	Microbiome_V_Control_meta-analysis
11650	ENSG00000180479	72.4600141872386	-0.0082320313753214	0.0752461844350174	0.912884192378482	0.986937042008929	Microbiome_V_Control_meta-analysis
11651	ENSG00000180481	4.38375868173183	-0.0390341196665065	0.291314357434605	0.893408014784292	0.983368706338519	Microbiome_V_Control_meta-analysis
11652	ENSG00000180488	820.425407437097	-0.00429879447216339	0.0280886681362659	0.878363791889989	0.980880464966161	Microbiome_V_Control_meta-analysis
11653	ENSG00000180509	9.1645829645114	0.0887717862575592	0.195877751432317	0.650404771761193	0.933849174864193	Microbiome_V_Control_meta-analysis
11654	ENSG00000180525	180.198233061043	-0.0739500218253454	0.0587992665568902	0.208511444520388	0.688822355043473	Microbiome_V_Control_meta-analysis
11655	ENSG00000180530	3491.87921965634	-0.0359996992273589	0.0220528247467055	0.102588871286212	0.523930099879472	Microbiome_V_Control_meta-analysis
11656	ENSG00000180532	3.66780067351449	-0.204930780439452	0.434725024961661	0.63735281063485	0.931729943401765	Microbiome_V_Control_meta-analysis
11657	ENSG00000180535	20.7446001520989	-0.0552226043937491	0.173041974204657	0.749629166017201	0.960563439786564	Microbiome_V_Control_meta-analysis
11658	ENSG00000180537	1.732918770324	1.70739585619757	0.713610387294001	0.0167287246555053	0.202553495907117	Microbiome_V_Control_meta-analysis
11659	ENSG00000180543	157.491932918629	0.0885692676150767	0.060302095346016	0.141898067693214	0.596366207887692	Microbiome_V_Control_meta-analysis
11660	ENSG00000180573	1861.29105665492	-0.149140560899678	0.0318562962589675	2.84551886108332e-06	0.000459192770963041	Microbiome_V_Control_meta-analysis
11661	ENSG00000180574	1.82462932651943	0.804736375905114	0.488204528118111	0.0992790039752244	0.519275601047267	Microbiome_V_Control_meta-analysis
11662	ENSG00000180592	27.1756008243492	0.110001102783306	0.142216214160434	0.439239585895495	0.852886800413455	Microbiome_V_Control_meta-analysis
11663	ENSG00000180596	247.898797778368	-0.226217215090538	0.0516302505707896	1.17872671037567e-05	0.00135269615958429	Microbiome_V_Control_meta-analysis
11664	ENSG00000180611	558.135984080397	-0.0482345632643667	0.0334963352191091	0.149868745844733	0.607056755499007	Microbiome_V_Control_meta-analysis
11665	ENSG00000180616	24.4991724562426	-0.000906963896060818	0.141812355090698	0.994897147316834	0.999088195157603	Microbiome_V_Control_meta-analysis
11666	ENSG00000180626	142.422926822567	0.0442335437810935	0.0566131144390704	0.434608231814663	0.851691516942559	Microbiome_V_Control_meta-analysis
11667	ENSG00000180628	1352.41972480353	-0.0513415117390281	0.02894778206544	0.0761309075268306	0.459138530127889	Microbiome_V_Control_meta-analysis
11668	ENSG00000180644	1.34009460773007	0.0395870673961044	0.610734570612309	0.948318291711853	0.991136746809107	Microbiome_V_Control_meta-analysis
11669	ENSG00000180658	0.901327299322032	0.195648591424729	0.744595728478573	0.792736998645539	0.96894188672766	Microbiome_V_Control_meta-analysis
11670	ENSG00000180667	872.391698986655	-0.0858526050882044	0.0325782249689645	0.00840689643822416	0.132642403426617	Microbiome_V_Control_meta-analysis
11671	ENSG00000180694	304.394640244416	0.0584885833846832	0.0407784131455509	0.151485932973023	0.609937532741417	Microbiome_V_Control_meta-analysis
11672	ENSG00000180720	4.90815278429593	-0.0206153802542351	0.287715353460872	0.942878857068086	0.990809678476696	Microbiome_V_Control_meta-analysis
11673	ENSG00000180730	19.5536701476166	0.0510749220381437	0.172603032048535	0.767298996183689	0.964962986805013	Microbiome_V_Control_meta-analysis
11674	ENSG00000180745	22.3006374576737	0.15564308524386	0.223368263277647	0.485927743645634	0.878375393561013	Microbiome_V_Control_meta-analysis
11675	ENSG00000180758	3671.32710504067	0.0507125976382619	0.0396281219097099	0.200646314028522	0.682789329904532	Microbiome_V_Control_meta-analysis
11676	ENSG00000180767	2.97295296296182	0.0142818332533624	0.352894438655537	0.96771798271758	0.994426626347464	Microbiome_V_Control_meta-analysis
11677	ENSG00000180773	295.887991321345	0.00101698554810649	0.0379514506594519	0.978621634984338	0.995735844817133	Microbiome_V_Control_meta-analysis
11678	ENSG00000180776	5656.57918998261	0.00381349630891941	0.0156277548831315	0.807214757287028	0.97159321004844	Microbiome_V_Control_meta-analysis
11679	ENSG00000180785	20.8683758477092	0.648274896068929	0.346648418078346	0.0614668527692031	0.411953352854488	Microbiome_V_Control_meta-analysis
11680	ENSG00000180787	154.655828105587	-0.0457019147609066	0.0511587907455297	0.371678046737831	0.816423861276071	Microbiome_V_Control_meta-analysis
11681	ENSG00000180801	290.813568321958	-0.084882749758399	0.0422977889567261	0.0447721040084531	0.349611353897145	Microbiome_V_Control_meta-analysis
11682	ENSG00000180806	122.510359367644	0.0283743816801135	0.0699224909984789	0.68489129442936	0.944282416473043	Microbiome_V_Control_meta-analysis
11683	ENSG00000180817	3064.58575114728	0.00858927438888098	0.0266396686985179	0.747131338554327	0.959688065521689	Microbiome_V_Control_meta-analysis
11684	ENSG00000180818	60.0906607013317	-0.0132412002315591	0.128378108272457	0.917850114624934	0.9880644441902	Microbiome_V_Control_meta-analysis
11685	ENSG00000180822	141.398549756722	0.0172646159890788	0.0549161273767862	0.753231284645578	0.961405175127455	Microbiome_V_Control_meta-analysis
11686	ENSG00000180834	15.3297864981111	-0.0791794535826813	0.156028532470948	0.611826635447331	0.922902438687404	Microbiome_V_Control_meta-analysis
11687	ENSG00000180855	151.229896852335	0.0396733338621705	0.050987957612188	0.436514640463436	0.852151567522569	Microbiome_V_Control_meta-analysis
11688	ENSG00000180875	1.85379766042861	0.0515770509317242	0.531613006228928	0.922710575805202	0.988821039159309	Microbiome_V_Control_meta-analysis
11689	ENSG00000180881	73.6312869295819	0.0258447891806007	0.0735614260933255	0.725336167930035	0.95473035727602	Microbiome_V_Control_meta-analysis
11690	ENSG00000180884	216.766303444768	0.00372729897734157	0.0479138070452062	0.937993707811726	0.99048965978007	Microbiome_V_Control_meta-analysis
11691	ENSG00000180891	2568.74287208565	0.0259984157250371	0.023483146310424	0.268246563744411	0.7432350636824	Microbiome_V_Control_meta-analysis
11692	ENSG00000180900	4973.33549248052	-0.0149624379397401	0.0256547739017119	0.559743616438191	0.903518978280992	Microbiome_V_Control_meta-analysis
11693	ENSG00000180901	833.980852470595	-0.0371843447785663	0.0257911250115981	0.149373018970698	0.606283182022112	Microbiome_V_Control_meta-analysis
11694	ENSG00000180902	376.657529195999	0.00847803340475726	0.0392965720267344	0.829186631847722	0.977022321935603	Microbiome_V_Control_meta-analysis
11695	ENSG00000180914	586.005812349585	-0.0535380019959804	0.034165471214851	0.117109843805838	0.553710845417674	Microbiome_V_Control_meta-analysis
11696	ENSG00000180917	807.318919220015	-0.040957176554049	0.0259420119825617	0.114382575103085	0.547940479535736	Microbiome_V_Control_meta-analysis
11697	ENSG00000180921	5356.10931273025	0.0227522528461072	0.0262361214068883	0.38582641520314	0.826180760606295	Microbiome_V_Control_meta-analysis
11698	ENSG00000180929	1.52065185104062	0.526207547558729	0.535440533612482	0.32572740358919	0.786302385811448	Microbiome_V_Control_meta-analysis
11699	ENSG00000180934	1.99394112749219	-0.725352434921473	0.609087767562393	0.233699411497963	0.713177681473851	Microbiome_V_Control_meta-analysis
11700	ENSG00000180938	26.7520280907748	-0.0325357656708497	0.123344701785483	0.791950069897121	0.968894411863736	Microbiome_V_Control_meta-analysis
11701	ENSG00000180953	48.4385374203818	0.125090954245109	0.0886078209679994	0.158027365058271	0.623131149841354	Microbiome_V_Control_meta-analysis
11702	ENSG00000180957	2604.67604971108	0.0176926952679111	0.0268403639981979	0.509778654283992	0.88551280735467	Microbiome_V_Control_meta-analysis
11703	ENSG00000180979	439.695368592999	-0.053729140860047	0.0317216807740329	0.0903095385309455	0.498431395824466	Microbiome_V_Control_meta-analysis
11704	ENSG00000180992	1436.3695384518	-0.0218481449946608	0.0271815514864364	0.421520694417817	0.844304602299845	Microbiome_V_Control_meta-analysis
11705	ENSG00000180998	35.6188278380831	0.0580802624232733	0.104954989307966	0.580001467000914	0.91168321760631	Microbiome_V_Control_meta-analysis
11706	ENSG00000181004	124.750260918883	-0.013972966547915	0.0616809222294292	0.820784346705832	0.974888058876871	Microbiome_V_Control_meta-analysis
11707	ENSG00000181007	42.4452197424216	0.0168847004640939	0.0910536553027855	0.852886429494116	0.977514751307229	Microbiome_V_Control_meta-analysis
11708	ENSG00000181016	36.5951189124461	-0.0424191492890431	0.114065116656518	0.709978190562211	0.950466545016129	Microbiome_V_Control_meta-analysis
11709	ENSG00000181019	1176.76863832566	-0.0963009283789418	0.0361965171132185	0.00780241217288611	0.127113626251579	Microbiome_V_Control_meta-analysis
11710	ENSG00000181026	1953.69222663185	-0.0760640198475312	0.0241900316454235	0.0016640698861185	0.0484001337705714	Microbiome_V_Control_meta-analysis
11711	ENSG00000181027	783.438403055478	0.0349929073948415	0.033568436279075	0.297210122212159	0.765836674105505	Microbiome_V_Control_meta-analysis
11712	ENSG00000181029	18.0364923500617	0.505988173783419	0.147702193388176	0.000613144382013932	0.0244646137461918	Microbiome_V_Control_meta-analysis
11713	ENSG00000181031	687.314524113314	0.0162144379230765	0.0275771394514669	0.556554687289559	0.902219193244627	Microbiome_V_Control_meta-analysis
11714	ENSG00000181035	112.836581210412	0.0547724538422682	0.0577402553896176	0.342823671749207	0.798203209717899	Microbiome_V_Control_meta-analysis
11715	ENSG00000181038	130.440798992261	-0.0241471235568972	0.0574900153000577	0.674468717001418	0.939810283717776	Microbiome_V_Control_meta-analysis
11716	ENSG00000181045	102.79266837133	-0.155634733174242	0.069076612541445	0.0242544712361255	0.252418010308465	Microbiome_V_Control_meta-analysis
11717	ENSG00000181061	4687.03122684015	-0.00167137143452826	0.026266133601006	0.949263104892322	0.991268090215191	Microbiome_V_Control_meta-analysis
11718	ENSG00000181085	70.3941163710137	-0.0730119302413125	0.0792636755817976	0.356984003114042	0.807212843354916	Microbiome_V_Control_meta-analysis
11719	ENSG00000181090	2457.7455900289	0.0674078884312166	0.0210064717710044	0.00133238946854304	0.0411548870592444	Microbiome_V_Control_meta-analysis
11720	ENSG00000181104	304.257310425174	0.0206355470953891	0.0448541485013401	0.645473993796948	0.933008685688277	Microbiome_V_Control_meta-analysis
11721	ENSG00000181135	607.968409589399	-0.0102176204953919	0.031469347521649	0.745419599141387	0.959523987030596	Microbiome_V_Control_meta-analysis
11722	ENSG00000181143	264.961617039171	-0.172664612382245	0.0720384537220323	0.0165371650473769	0.201683590049206	Microbiome_V_Control_meta-analysis
11723	ENSG00000181163	5019.16169833893	0.0497937035091739	0.0318240636617113	0.117663654340881	0.554802134909399	Microbiome_V_Control_meta-analysis
11724	ENSG00000181192	637.918347965563	0.0341223466004682	0.0291528309265458	0.241814189843256	0.719897771183653	Microbiome_V_Control_meta-analysis
11725	ENSG00000181218	545.430980754023	-0.190333547526864	0.0515995749104931	0.000225433783146545	0.0117298905603054	Microbiome_V_Control_meta-analysis
11726	ENSG00000181220	707.346867150286	0.0212143633109495	0.0263446810406481	0.420668663633717	0.844304602299845	Microbiome_V_Control_meta-analysis
11727	ENSG00000181222	7357.59740922622	0.0189582614837895	0.0212246110259503	0.3717390058578	0.816423861276071	Microbiome_V_Control_meta-analysis
11728	ENSG00000181234	11.422965803981	-0.212065063974442	0.176884650563865	0.23057110480714	0.708969411005107	Microbiome_V_Control_meta-analysis
11729	ENSG00000181240	24.367019599631	0.00529794537957236	0.173315710342949	0.975613921041727	0.995260273304454	Microbiome_V_Control_meta-analysis
11730	ENSG00000181264	135.224044690307	-0.0695972417442955	0.0554190412311579	0.209175340339103	0.688931827635654	Microbiome_V_Control_meta-analysis
11731	ENSG00000181274	295.463425473754	-0.113185651206662	0.0665541996823699	0.0890080191914533	0.494906666789677	Microbiome_V_Control_meta-analysis
11732	ENSG00000181284	322.400391789262	0.0166070737609622	0.0427031052585756	0.697352961062568	0.947354196939943	Microbiome_V_Control_meta-analysis
11733	ENSG00000181291	4.47414540689769	0.156055328612817	0.337445899678913	0.643751272832504	0.932872423343296	Microbiome_V_Control_meta-analysis
11734	ENSG00000181315	396.873875061671	-0.00241049686646734	0.0334789083718783	0.942601540269017	0.990809678476696	Microbiome_V_Control_meta-analysis
11735	ENSG00000181322	2.63485792871929	0.0487377957142143	0.437067125419585	0.911211136929278	0.986359393198597	Microbiome_V_Control_meta-analysis
11736	ENSG00000181333	3.42731321014246	-0.520434814848548	0.382083977311331	0.173167790632708	0.642771541244549	Microbiome_V_Control_meta-analysis
11737	ENSG00000181350	214.012604842549	0.0155729153291158	0.0557341646348249	0.779926998191867	0.967657770466118	Microbiome_V_Control_meta-analysis
11738	ENSG00000181378	6.16151078025794	0.380968387948195	0.260080002433489	0.142972133647932	0.598522799154084	Microbiome_V_Control_meta-analysis
11739	ENSG00000181381	3009.11031800376	-0.101378645579976	0.0477626171209935	0.0337913984127139	0.302837978403467	Microbiome_V_Control_meta-analysis
11740	ENSG00000181392	123.560931155522	0.000286883636043	0.0651961258312332	0.996489066147124	0.999254636816192	Microbiome_V_Control_meta-analysis
11741	ENSG00000181396	573.092579678313	0.00578025108694404	0.031380858447786	0.853859135266864	0.977514751307229	Microbiome_V_Control_meta-analysis
11742	ENSG00000181404	277.454295713074	-0.0859761579031596	0.0402710245324187	0.0327660396750103	0.297906838798346	Microbiome_V_Control_meta-analysis
11743	ENSG00000181408	1.7712198392759	0.444223021646535	0.501042860946265	0.375295991025584	0.819535397353533	Microbiome_V_Control_meta-analysis
11744	ENSG00000181409	55.9465142624388	-0.0101421954752173	0.0940079237436057	0.914085644958683	0.987264824444774	Microbiome_V_Control_meta-analysis
11745	ENSG00000181418	12.7400066283962	0.268966059419734	0.185232754297398	0.14648944643944	0.602143610313227	Microbiome_V_Control_meta-analysis
11746	ENSG00000181444	43.4771910770618	-0.413462558748613	0.151880837182074	0.00648326768833724	0.114748100678535	Microbiome_V_Control_meta-analysis
11747	ENSG00000181449	10.1704640535397	-0.153497806144349	0.237311257246941	0.517748068334124	0.888157639821722	Microbiome_V_Control_meta-analysis
11748	ENSG00000181450	440.524291347236	-0.0317339683536995	0.0350327579784801	0.365022134427854	0.814302788143449	Microbiome_V_Control_meta-analysis
11749	ENSG00000181458	32.2015876855273	0.115124036948515	0.143028799281626	0.420876757320605	0.844304602299845	Microbiome_V_Control_meta-analysis
11750	ENSG00000181467	4041.75483202688	-0.0141686449926329	0.0204006899748388	0.487357459800239	0.878806558668314	Microbiome_V_Control_meta-analysis
11751	ENSG00000181472	544.138732506706	-0.109857251766826	0.0395375658361843	0.00546014791841638	0.104137498158268	Microbiome_V_Control_meta-analysis
11752	ENSG00000181481	149.959702871025	-0.0500208633190956	0.0528825722568292	0.344206941539667	0.798855680973987	Microbiome_V_Control_meta-analysis
11753	ENSG00000181513	216.290785758291	0.00568942646831468	0.0446786202696126	0.898670399792815	0.984844889822111	Microbiome_V_Control_meta-analysis
11754	ENSG00000181523	356.504215922784	-0.12483440167933	0.0463431346822079	0.00706641944423092	0.120954951133076	Microbiome_V_Control_meta-analysis
11755	ENSG00000181555	3516.9128873301	-0.00814020049039547	0.019837486214135	0.681553358996078	0.942903938046193	Microbiome_V_Control_meta-analysis
11756	ENSG00000181577	796.417501537362	0.0137151936139349	0.0859642044118865	0.873239190186143	0.980330180411152	Microbiome_V_Control_meta-analysis
11757	ENSG00000181585	20.2820871865116	0.090381803951492	0.151264861773897	0.55016897816803	0.899749752989141	Microbiome_V_Control_meta-analysis
11758	ENSG00000181588	3457.82220132836	-0.0266078721585424	0.0315913093127763	0.399646404056047	0.83423679900596	Microbiome_V_Control_meta-analysis
11759	ENSG00000181610	567.545952921735	0.0380689005187229	0.030310044471174	0.209122134500981	0.688931827635654	Microbiome_V_Control_meta-analysis
11760	ENSG00000181616	1.03008591877786	-0.0434734431331277	0.690982169861352	0.949833844603918	0.991313665916339	Microbiome_V_Control_meta-analysis
11761	ENSG00000181619	38.723331321268	-0.0116277133190639	0.10324737051192	0.910331870822395	0.986210352662843	Microbiome_V_Control_meta-analysis
11762	ENSG00000181625	4.01144998523079	0.204170532802525	0.293322208055797	0.486389810657083	0.878375393561013	Microbiome_V_Control_meta-analysis
11763	ENSG00000181634	2414.49273684493	0.135064730426318	0.0359137957035816	0.000169368406652864	0.00937679760015855	Microbiome_V_Control_meta-analysis
11764	ENSG00000181638	225.225094685679	0.0205848047671754	0.0432303877973196	0.63395671423071	0.930121121104966	Microbiome_V_Control_meta-analysis
11765	ENSG00000181649	2451.79320231229	-0.0919762687219314	0.026379532127841	0.000489105946059669	0.0204861129239652	Microbiome_V_Control_meta-analysis
11766	ENSG00000181652	1141.40092599882	-0.0660880220282605	0.0696991199480022	0.343032638583525	0.798214400427049	Microbiome_V_Control_meta-analysis
11767	ENSG00000181666	520.87999612314	0.071262550691062	0.0308320261723062	0.0208154153284204	0.230801555963081	Microbiome_V_Control_meta-analysis
11768	ENSG00000181690	252.010889931506	-0.0396419251552205	0.0528737325837164	0.45340706317154	0.859743186862366	Microbiome_V_Control_meta-analysis
11769	ENSG00000181722	6381.19728100722	0.11843196544029	0.0199967137813508	3.16946091313837e-09	2.02845498440856e-06	Microbiome_V_Control_meta-analysis
11770	ENSG00000181744	408.26729228495	-0.0533308803776378	0.0391034944429942	0.172618165359069	0.642589601667431	Microbiome_V_Control_meta-analysis
11771	ENSG00000181751	183.330340811932	-0.0583314488715887	0.0533638483565191	0.274354616291661	0.748835527237561	Microbiome_V_Control_meta-analysis
11772	ENSG00000181754	98.9351957838293	-0.0568046474025548	0.0627299687498133	0.365178100026701	0.814302788143449	Microbiome_V_Control_meta-analysis
11773	ENSG00000181773	12.0732591218195	-0.278949114924445	0.203116709032539	0.169645428091016	0.639417396809482	Microbiome_V_Control_meta-analysis
11774	ENSG00000181781	3.95894557886493	0.302859575008797	0.408590550982151	0.458553995093124	0.861639920315911	Microbiome_V_Control_meta-analysis
11775	ENSG00000181788	503.707612226308	-0.0739315785676939	0.0333394324373988	0.0265861031607095	0.267638569565633	Microbiome_V_Control_meta-analysis
11776	ENSG00000181789	3057.65953360479	0.0103398816311917	0.0158822559164947	0.51502482245997	0.887724584258135	Microbiome_V_Control_meta-analysis
11777	ENSG00000181790	80.5162753476733	-0.159032183945466	0.106084222741971	0.133844450357202	0.585456970595526	Microbiome_V_Control_meta-analysis
11778	ENSG00000181817	261.005559093849	-0.0188806757783302	0.0416592903900366	0.650392886944391	0.933849174864193	Microbiome_V_Control_meta-analysis
11779	ENSG00000181826	1312.5908639106	0.0907533232105881	0.0254329024399941	0.000359245810529044	0.0166606752709122	Microbiome_V_Control_meta-analysis
11780	ENSG00000181827	1519.17369240628	0.0240590948120472	0.0250372572049217	0.336586496866855	0.794241480831297	Microbiome_V_Control_meta-analysis
11781	ENSG00000181830	1844.48799407051	-0.00969882592745514	0.0254045426592532	0.70262806954407	0.949502414705721	Microbiome_V_Control_meta-analysis
11782	ENSG00000181852	1007.07217697317	0.0133562403039506	0.0234149606429376	0.568396387693329	0.906532851457417	Microbiome_V_Control_meta-analysis
11783	ENSG00000181856	6.97884897464079	0.218691955286212	0.251103801467232	0.383796460217667	0.824814420884174	Microbiome_V_Control_meta-analysis
11784	ENSG00000181873	458.583487180214	0.00295841138252554	0.0354485709390658	0.933488615745693	0.990119937817024	Microbiome_V_Control_meta-analysis
11785	ENSG00000181885	5974.6935241629	-0.0425655940431883	0.0261735727777789	0.103889811064005	0.528170430077499	Microbiome_V_Control_meta-analysis
11786	ENSG00000181894	279.871172844131	-0.0482643118802447	0.0384505252268353	0.209394720149788	0.688931827635654	Microbiome_V_Control_meta-analysis
11787	ENSG00000181896	299.579175197233	-0.0163592451503987	0.0385430876102988	0.671244631737941	0.939226262985128	Microbiome_V_Control_meta-analysis
11788	ENSG00000181904	1747.21601901097	0.00885529102796091	0.0240808300040758	0.713073100623231	0.951795245680462	Microbiome_V_Control_meta-analysis
11789	ENSG00000181915	626.761241527052	-0.0355690499754321	0.0291973042314599	0.22313634755606	0.701594465775161	Microbiome_V_Control_meta-analysis
11790	ENSG00000181924	532.386333458144	-0.0223047541121322	0.0392291324933073	0.569643727701447	0.906569856359178	Microbiome_V_Control_meta-analysis
11791	ENSG00000181929	799.671471505136	-0.0107244231667241	0.0251419171331019	0.669703111867765	0.939226262985128	Microbiome_V_Control_meta-analysis
11792	ENSG00000181938	88.3986364755849	-0.0452526350261968	0.0648556569683963	0.485337407207574	0.878041442257031	Microbiome_V_Control_meta-analysis
11793	ENSG00000181982	560.807072156769	-0.0354113240929535	0.0306286719668132	0.247620007654208	0.726113882102573	Microbiome_V_Control_meta-analysis
11794	ENSG00000181991	440.773480822203	-0.0045193322448121	0.0349079403672016	0.896990267552361	0.98479349862421	Microbiome_V_Control_meta-analysis
11795	ENSG00000182004	875.02803289979	-0.0103412480727769	0.0292803251743413	0.723952916231459	0.95473035727602	Microbiome_V_Control_meta-analysis
11796	ENSG00000182010	971.270986079201	0.0620533967532035	0.0417240275419661	0.136952991419661	0.588886821476639	Microbiome_V_Control_meta-analysis
11797	ENSG00000182013	27.4925566497328	0.0223917949886757	0.193817412703158	0.908024759725441	0.985931538933192	Microbiome_V_Control_meta-analysis
11798	ENSG00000182022	4351.2645167305	0.0590966581389311	0.0192924059475526	0.00218977572335839	0.0581035017806539	Microbiome_V_Control_meta-analysis
11799	ENSG00000182035	1.17994889178546	0.514004975292607	0.594625179546792	0.387358061846142	0.827025485660299	Microbiome_V_Control_meta-analysis
11800	ENSG00000182040	2.60225826286715	0.0555315937863356	0.459288763465179	0.903764064284227	0.985340953584739	Microbiome_V_Control_meta-analysis
11801	ENSG00000182054	1165.19013250315	0.00971018223446812	0.0293466040622818	0.740735698860863	0.957541025380272	Microbiome_V_Control_meta-analysis
11802	ENSG00000182087	4122.8977382606	-0.0279470579951657	0.0291253018500541	0.337283911541709	0.794499754939622	Microbiome_V_Control_meta-analysis
11803	ENSG00000182093	122.257324231495	-0.0102461377437356	0.058262832346714	0.860403444822865	0.979292250794857	Microbiome_V_Control_meta-analysis
11804	ENSG00000182095	6184.41445965523	0.0162453211440636	0.0222569963917011	0.465452974589783	0.865787888577896	Microbiome_V_Control_meta-analysis
11805	ENSG00000182103	5.18514416830164	0.263925158320847	0.513983729396724	0.607609076089468	0.92061981225677	Microbiome_V_Control_meta-analysis
11806	ENSG00000182107	1217.54866304146	-0.0506204139887366	0.0208338332453077	0.0151104258983159	0.191574337855036	Microbiome_V_Control_meta-analysis
11807	ENSG00000182108	464.586786999448	0.00189743365587322	0.0313123122842626	0.951680125440548	0.991313665916339	Microbiome_V_Control_meta-analysis
11808	ENSG00000182117	1268.56975966591	-0.0127372264411071	0.0308326638153173	0.679527337338816	0.942238735570197	Microbiome_V_Control_meta-analysis
11809	ENSG00000182118	81.5385387961213	-0.0301504322047363	0.0661148386398456	0.648367509905355	0.933843409991238	Microbiome_V_Control_meta-analysis
11810	ENSG00000182134	262.392962776482	-0.0119660779840516	0.0400054775862533	0.764855361555421	0.964299512762676	Microbiome_V_Control_meta-analysis
11811	ENSG00000182141	466.822485717695	0.0929369545562863	0.0335562632348443	0.00561275964524118	0.105280368492214	Microbiome_V_Control_meta-analysis
11812	ENSG00000182149	3760.326338014	-0.0360908597263852	0.0157045809706383	0.0215555105832515	0.235579350636628	Microbiome_V_Control_meta-analysis
11813	ENSG00000182150	825.056214747624	0.0420772730890659	0.0270261390144214	0.11949179342642	0.558014621189344	Microbiome_V_Control_meta-analysis
11814	ENSG00000182154	894.265153082474	-0.0114439927539991	0.0353493905852256	0.746135290674765	0.959634189350111	Microbiome_V_Control_meta-analysis
11815	ENSG00000182158	1154.53745253556	-0.00162302577524888	0.0267997145184366	0.951708588380491	0.991313665916339	Microbiome_V_Control_meta-analysis
11816	ENSG00000182173	399.336541935719	-0.0524405845322467	0.0353522964973828	0.137975769374875	0.590772534214119	Microbiome_V_Control_meta-analysis
11817	ENSG00000182175	124.358737483646	-0.061618237571668	0.0682711365874644	0.366763814913539	0.815030699807863	Microbiome_V_Control_meta-analysis
11818	ENSG00000182179	929.109499568034	0.0534650853289326	0.0323914570947309	0.0988218795827152	0.519037552750399	Microbiome_V_Control_meta-analysis
11819	ENSG00000182180	1136.64710135007	0.0146644454223594	0.0259626947967727	0.572191062848823	0.907061433503281	Microbiome_V_Control_meta-analysis
11820	ENSG00000182185	73.7613230547725	-0.029971628178548	0.0834143283158952	0.719362962252595	0.953018140512556	Microbiome_V_Control_meta-analysis
11821	ENSG00000182196	7.71165113267534	0.158183884058059	0.216249969178563	0.464482185879946	0.865158902686745	Microbiome_V_Control_meta-analysis
11822	ENSG00000182197	3361.1885393345	0.00138525733244554	0.020347746796947	0.945722626711812	0.991136746809107	Microbiome_V_Control_meta-analysis
11823	ENSG00000182199	1068.7424729839	0.00367246761527773	0.035517665925611	0.917646831409076	0.98804504054813	Microbiome_V_Control_meta-analysis
11824	ENSG00000182208	987.762207197237	-0.0675711470073978	0.027915501715526	0.0154966214230815	0.195082086961901	Microbiome_V_Control_meta-analysis
11825	ENSG00000182218	3.46904950114758	0.237889839243083	0.332470812628683	0.474287186236423	0.872753879215959	Microbiome_V_Control_meta-analysis
11826	ENSG00000182223	2.96308681672614	-0.254250789139042	0.367914769511823	0.489528504727692	0.879447032885286	Microbiome_V_Control_meta-analysis
11827	ENSG00000182224	81.9409637577987	0.0648892758246105	0.0739933756593074	0.380508033635601	0.822087866065066	Microbiome_V_Control_meta-analysis
11828	ENSG00000182240	3210.92293310705	-0.0250980992812889	0.019696112161924	0.202568923959006	0.68369018993074	Microbiome_V_Control_meta-analysis
11829	ENSG00000182247	31.4905112858008	0.0118701738896812	0.134079156318379	0.929454574892893	0.989737600994468	Microbiome_V_Control_meta-analysis
11830	ENSG00000182253	94.5412133369646	0.108086650016206	0.0862290567915964	0.210030010654486	0.688958688061079	Microbiome_V_Control_meta-analysis
11831	ENSG00000182257	3.18918426556546	0.0803218685014776	0.332520198207083	0.809125106142831	0.971735088695012	Microbiome_V_Control_meta-analysis
11832	ENSG00000182263	4.54975980277116	0.157506800111795	0.327371213495218	0.630426955385101	0.930121121104966	Microbiome_V_Control_meta-analysis
11833	ENSG00000182264	21.3744511763374	0.241125379367056	0.133531277315921	0.0709559061869948	0.444516248626436	Microbiome_V_Control_meta-analysis
11834	ENSG00000182272	201.9490416209	-0.0221740227029974	0.0579825652766154	0.702145635857416	0.949446150188701	Microbiome_V_Control_meta-analysis
11835	ENSG00000182307	628.455120947092	-0.00216028533251794	0.0295615101473743	0.941744336489906	0.990809678476696	Microbiome_V_Control_meta-analysis
11836	ENSG00000182308	11.2693571053416	0.119779333363339	0.194861186364222	0.53875908980627	0.89517126566339	Microbiome_V_Control_meta-analysis
11837	ENSG00000182310	598.081835631163	0.0828530772910391	0.0308731705288198	0.00728212308094773	0.122517317870835	Microbiome_V_Control_meta-analysis
11838	ENSG00000182318	147.310326855373	-0.0253987312016671	0.0491921558363769	0.605633239490798	0.920122540052888	Microbiome_V_Control_meta-analysis
11839	ENSG00000182324	47.2679425231213	0.0200493480850082	0.0951019994047765	0.833028186348978	0.977164881552007	Microbiome_V_Control_meta-analysis
11840	ENSG00000182325	512.048471075379	-0.0540984861519774	0.0378711882977036	0.153151840154212	0.614450712755115	Microbiome_V_Control_meta-analysis
11841	ENSG00000182326	9.39877431071958	0.101977328054649	0.239817444611332	0.670669758050497	0.939226262985128	Microbiome_V_Control_meta-analysis
11842	ENSG00000182327	4.40211091148644	-0.106479567404178	0.308579209898408	0.730046279093864	0.955294978567603	Microbiome_V_Control_meta-analysis
11843	ENSG00000182333	0.927727529623845	-0.00758632463260894	0.936369891676683	0.993535732906192	0.999088195157603	Microbiome_V_Control_meta-analysis
11844	ENSG00000182359	65.2013574073929	0.00625604379148561	0.0798488053149744	0.937550742266067	0.99048965978007	Microbiome_V_Control_meta-analysis
11845	ENSG00000182362	157.091551623042	-0.00760450828502868	0.0496542115919531	0.878280530092465	0.980880464966161	Microbiome_V_Control_meta-analysis
11846	ENSG00000182372	772.011845337112	-0.00794899051744176	0.0282449756360538	0.77838042015956	0.967436703066129	Microbiome_V_Control_meta-analysis
11847	ENSG00000182379	15.4209432871647	-0.0877602382454045	0.160681736083616	0.584946115296255	0.912913357055177	Microbiome_V_Control_meta-analysis
11848	ENSG00000182389	35.9585198360367	0.0247753362703568	0.120237107071781	0.836748734171236	0.977164881552007	Microbiome_V_Control_meta-analysis
11849	ENSG00000182400	889.865819532846	-0.0226092794370183	0.0265553247977197	0.3945456044983	0.830950708952173	Microbiome_V_Control_meta-analysis
11850	ENSG00000182405	89.3276126823773	-0.0821027289472151	0.0659195624648113	0.212948495348286	0.693204026701766	Microbiome_V_Control_meta-analysis
11851	ENSG00000182446	6071.00007346607	0.018192389766213	0.0195783578315776	0.352780692475949	0.804075434861508	Microbiome_V_Control_meta-analysis
11852	ENSG00000182463	136.390677693787	0.00583893298878841	0.0761901722956058	0.938912879717046	0.990535471949463	Microbiome_V_Control_meta-analysis
11853	ENSG00000182472	192.223491355034	-0.0824527451891056	0.0533853155264868	0.122471217265859	0.56358423609236	Microbiome_V_Control_meta-analysis
11854	ENSG00000182473	4716.01363517528	0.0354915618731956	0.0198821429628798	0.0742455183028313	0.454036675259624	Microbiome_V_Control_meta-analysis
11855	ENSG00000182481	1705.47257371074	-0.0477599669463494	0.0287552243583467	0.0967306346191798	0.514672219883374	Microbiome_V_Control_meta-analysis
11856	ENSG00000182504	554.063789668448	-0.00492528293723113	0.0345452182614233	0.88662587843233	0.982657172250992	Microbiome_V_Control_meta-analysis
11857	ENSG00000182511	46.2474401375564	0.0899656592743228	0.105636592124361	0.394407036227357	0.830950708952173	Microbiome_V_Control_meta-analysis
11858	ENSG00000182512	605.581576392883	0.00395965823303751	0.0313729672361659	0.899563777331579	0.985013717308053	Microbiome_V_Control_meta-analysis
11859	ENSG00000182534	1100.76603373788	0.0991452019819821	0.0277520780886895	0.000353545537627793	0.0165147713242663	Microbiome_V_Control_meta-analysis
11860	ENSG00000182541	3934.1958182826	0.0302972101707647	0.0201682538687405	0.133039586436758	0.583187228215925	Microbiome_V_Control_meta-analysis
11861	ENSG00000182544	444.012837469841	-0.0805756150843229	0.0366577689059261	0.0279455311026874	0.273432840042393	Microbiome_V_Control_meta-analysis
11862	ENSG00000182551	1503.7851704601	-0.00632941443529426	0.0215790933965653	0.769283420301871	0.965072504691072	Microbiome_V_Control_meta-analysis
11863	ENSG00000182552	355.70747248317	-0.0444561050461149	0.0350793944810505	0.205048158521973	0.685350018038766	Microbiome_V_Control_meta-analysis
11864	ENSG00000182557	23.3630951227228	0.0774443408882156	0.122535758904542	0.527377591725672	0.891937008631483	Microbiome_V_Control_meta-analysis
11865	ENSG00000182568	725.729955668083	-0.0360551425937534	0.0350017502195548	0.30296521499503	0.770658734486563	Microbiome_V_Control_meta-analysis
11866	ENSG00000182575	12.3102152804927	0.0531521504347997	0.197274836049023	0.78759727632099	0.968549044304037	Microbiome_V_Control_meta-analysis
11867	ENSG00000182578	24.1323497963233	-0.00370427798471102	0.152403289706609	0.980608717617333	0.99620326983552	Microbiome_V_Control_meta-analysis
11868	ENSG00000182580	368.377569958661	-0.0390328830717033	0.0601873747998765	0.51664688793447	0.888157639821722	Microbiome_V_Control_meta-analysis
11869	ENSG00000182584	17.6088964029122	0.00762185424550415	0.139670483760788	0.956480834619727	0.992160475717723	Microbiome_V_Control_meta-analysis
11870	ENSG00000182585	0.778554925886829	-0.811709775655245	0.644337895471506	0.207756699203508	0.688340133335762	Microbiome_V_Control_meta-analysis
11871	ENSG00000182600	137.171314650039	-0.088110111832988	0.0552287950466458	0.110630535906779	0.54180856275129	Microbiome_V_Control_meta-analysis
11872	ENSG00000182606	5757.21087413427	0.0095982198581381	0.0174240655264339	0.581729684235324	0.912577089478897	Microbiome_V_Control_meta-analysis
11873	ENSG00000182612	30.6421608897879	-0.049570314066902	0.126321198205886	0.694751715345161	0.947039984813052	Microbiome_V_Control_meta-analysis
11874	ENSG00000182621	61.2977669520003	0.0510836316746491	0.0971973586249026	0.599189751611544	0.919760123721277	Microbiome_V_Control_meta-analysis
11875	ENSG00000182628	676.023133695806	0.0306173591673337	0.0347868335639998	0.378782297113748	0.820751203632546	Microbiome_V_Control_meta-analysis
11876	ENSG00000182636	42.1633491765717	-0.0387144329195434	0.127045654290073	0.760572933938917	0.963099747182176	Microbiome_V_Control_meta-analysis
11877	ENSG00000182667	1.14928606710594	0.576081213575193	0.674168935500861	0.392824839846851	0.829713885235553	Microbiome_V_Control_meta-analysis
11878	ENSG00000182670	5035.59803753197	0.0145223891579547	0.0212199742980393	0.493739313240473	0.879625635975624	Microbiome_V_Control_meta-analysis
11879	ENSG00000182674	5.29995063996839	0.648847552553868	0.437804737325682	0.138327573828811	0.590772534214119	Microbiome_V_Control_meta-analysis
11880	ENSG00000182676	5.70402539769534	0.292798479876793	0.386940440820952	0.449228610810128	0.858022892797188	Microbiome_V_Control_meta-analysis
11881	ENSG00000182685	72.0389356493584	0.0611537712554752	0.0758291638179251	0.419973225504656	0.844097559483155	Microbiome_V_Control_meta-analysis
11882	ENSG00000182687	3.75324735644709	0.336298327956521	0.317374094950053	0.289314084525758	0.760634642866384	Microbiome_V_Control_meta-analysis
11883	ENSG00000182700	140.647742572582	0.06512419381778	0.0538647902173304	0.226650988392475	0.704705516379625	Microbiome_V_Control_meta-analysis
11884	ENSG00000182704	1233.45058313555	-0.0426395569668213	0.034376512190493	0.21483897480873	0.695194611313067	Microbiome_V_Control_meta-analysis
11885	ENSG00000182718	41249.2306717895	0.00453934712022231	0.023520156273848	0.846960401233686	0.977514751307229	Microbiome_V_Control_meta-analysis
11886	ENSG00000182732	5.09829352397062	0.0153615969720466	0.451491699419209	0.972857935908699	0.994810344074167	Microbiome_V_Control_meta-analysis
11887	ENSG00000182742	847.683196737578	-0.0400319966674744	0.0353385230293395	0.257292097118391	0.734729924311677	Microbiome_V_Control_meta-analysis
11888	ENSG00000182749	676.350869185146	-0.0320877360631016	0.027499360965899	0.243269383383089	0.721437516129461	Microbiome_V_Control_meta-analysis
11889	ENSG00000182752	95.9161604920506	-0.225797916701374	0.0828056777627311	0.00639438443234756	0.113931125743386	Microbiome_V_Control_meta-analysis
11890	ENSG00000182759	93.6736490045135	-0.0374082785613722	0.116127697131128	0.747353797754428	0.959760876801578	Microbiome_V_Control_meta-analysis
11891	ENSG00000182768	655.059244772862	-0.00448828756185029	0.039753570966693	0.910107654545537	0.986210352662843	Microbiome_V_Control_meta-analysis
11892	ENSG00000182771	20.5448118223851	-0.477558175141609	0.142694922884094	0.000817774364306253	0.0294031232110113	Microbiome_V_Control_meta-analysis
11893	ENSG00000182774	72.9382254424833	0.0403050427230623	0.0753633592057156	0.59278157239097	0.915757956768903	Microbiome_V_Control_meta-analysis
11894	ENSG00000182791	15.2706891446055	-0.321266639260171	0.153856906676666	0.0367899684147724	0.314444174485235	Microbiome_V_Control_meta-analysis
11895	ENSG00000182795	6249.57825978462	0.0353079247309477	0.0225092388717845	0.116741870227861	0.55259859996043	Microbiome_V_Control_meta-analysis
11896	ENSG00000182809	983.614385399093	-0.145352450288229	0.0414083625970861	0.000447736580968508	0.0193197835419781	Microbiome_V_Control_meta-analysis
11897	ENSG00000182810	121.757757197294	-0.06897824814817	0.0567389662570998	0.224094610978714	0.702091040226466	Microbiome_V_Control_meta-analysis
11898	ENSG00000182827	2184.77908499465	0.00355753629231903	0.019431511017543	0.854734632237558	0.977572288949172	Microbiome_V_Control_meta-analysis
11899	ENSG00000182831	2962.6344370682	-0.00119848078653328	0.0182323110451348	0.947589687907871	0.991136746809107	Microbiome_V_Control_meta-analysis
11900	ENSG00000182853	3.03136953670761	-0.490064925018028	0.335012196387959	0.14351469134342	0.598929519140552	Microbiome_V_Control_meta-analysis
11901	ENSG00000182858	620.465845271553	-0.0319872562630617	0.0303555569833216	0.291996061646158	0.761851330857592	Microbiome_V_Control_meta-analysis
11902	ENSG00000182866	190.450759121813	-0.0338633978642194	0.0571327165602429	0.553372138168882	0.901149852624548	Microbiome_V_Control_meta-analysis
11903	ENSG00000182870	16.7178273684053	0.0366887414806635	0.214223824760988	0.864016507717473	0.979832508121439	Microbiome_V_Control_meta-analysis
11904	ENSG00000182871	7349.43964695642	0.0244536456122943	0.0254516735503572	0.336659107687366	0.794241480831297	Microbiome_V_Control_meta-analysis
11905	ENSG00000182885	3.7847015037048	0.612306262094087	0.382380091426718	0.109309897520335	0.53946895753404	Microbiome_V_Control_meta-analysis
11906	ENSG00000182896	5.71578724162579	-0.0028775875949966	0.262638579097315	0.991258189156087	0.998986746199514	Microbiome_V_Control_meta-analysis
11907	ENSG00000182899	2990.19363703379	0.00433394227878228	0.0253215626884117	0.864100951807115	0.979832508121439	Microbiome_V_Control_meta-analysis
11908	ENSG00000182901	8.93158720310513	0.206189521930706	0.232752323605269	0.375684756541985	0.819581501966386	Microbiome_V_Control_meta-analysis
11909	ENSG00000182903	506.817270903075	0.062439736288079	0.0345220921080554	0.0704992966842457	0.443556949236342	Microbiome_V_Control_meta-analysis
11910	ENSG00000182919	226.730522781318	-0.00354970227546553	0.0455870382977243	0.937934262296208	0.99048965978007	Microbiome_V_Control_meta-analysis
11911	ENSG00000182923	410.463766793859	0.0319119684799396	0.0310126091434618	0.303479770758224	0.770756848771464	Microbiome_V_Control_meta-analysis
11912	ENSG00000182931	29.0762341697443	0.0441412543992339	0.108237050406493	0.683405690129739	0.943530037014306	Microbiome_V_Control_meta-analysis
11913	ENSG00000182934	2639.74120395885	-0.0379134922556136	0.0176530627134169	0.0317375527517229	0.292727713363541	Microbiome_V_Control_meta-analysis
11914	ENSG00000182938	2.01169346793528	0.0456577704110276	0.521045601808413	0.930172977895435	0.989742016807866	Microbiome_V_Control_meta-analysis
11915	ENSG00000182944	6457.18088131978	0.0193379551051659	0.0163228419889012	0.236129196017553	0.715356613980793	Microbiome_V_Control_meta-analysis
11916	ENSG00000182950	5.12097924568984	-0.051723736566636	0.29486461736417	0.860753395917907	0.979292250794857	Microbiome_V_Control_meta-analysis
11917	ENSG00000182952	1152.36792088237	-0.0541062401655043	0.0227955252748518	0.0176181725432527	0.209483616170658	Microbiome_V_Control_meta-analysis
11918	ENSG00000182957	298.835761042177	-0.178287428662449	0.0478278313840407	0.00019324126638948	0.0103753700074889	Microbiome_V_Control_meta-analysis
11919	ENSG00000182963	1125.0080541303	0.0166509658485572	0.0305799759799069	0.586093648063117	0.912937475133191	Microbiome_V_Control_meta-analysis
11920	ENSG00000182973	379.247650720453	0.0133944577571832	0.0330331767642911	0.68512104040932	0.944282416473043	Microbiome_V_Control_meta-analysis
11921	ENSG00000182979	1308.40007785728	-0.0192413497520865	0.0233888701745569	0.410695000686156	0.837862363782235	Microbiome_V_Control_meta-analysis
11922	ENSG00000182983	377.337312833626	0.0751666974073095	0.0467625853682966	0.107964223184607	0.536135186515737	Microbiome_V_Control_meta-analysis
11923	ENSG00000182985	453.564971084999	-0.0559592321115776	0.0424001264173741	0.18690538333116	0.662051391033553	Microbiome_V_Control_meta-analysis
11924	ENSG00000182986	584.818206287828	0.0173483859066636	0.0325224181566073	0.593736968326761	0.916483448889328	Microbiome_V_Control_meta-analysis
11925	ENSG00000182993	15.8701035800971	0.0909574905336706	0.149669159039111	0.543370761853886	0.895586107554472	Microbiome_V_Control_meta-analysis
11926	ENSG00000183010	392.364480052955	0.178792155945985	0.0474041334024448	0.00016216673863487	0.00918668647991435	Microbiome_V_Control_meta-analysis
11927	ENSG00000183011	538.257507835024	-0.0352120100507819	0.0321925321994859	0.27404517968551	0.748834279128498	Microbiome_V_Control_meta-analysis
11928	ENSG00000183018	2172.06495347924	-0.0168202203293888	0.0373405065486322	0.652382347296697	0.93452513063353	Microbiome_V_Control_meta-analysis
11929	ENSG00000183020	1854.59325385209	-0.0191407419136791	0.0189185995873543	0.311661424926019	0.777042813094623	Microbiome_V_Control_meta-analysis
11930	ENSG00000183023	162.982282142876	-0.103264165280481	0.0539164216869034	0.0554588824711447	0.392489224160528	Microbiome_V_Control_meta-analysis
11931	ENSG00000183032	6.2095962808032	0.19223803081043	0.266757120281159	0.471126008224726	0.87054118623347	Microbiome_V_Control_meta-analysis
11932	ENSG00000183036	2.02669171097338	-0.267539462452136	0.464288819754078	0.564456359103585	0.905287308253404	Microbiome_V_Control_meta-analysis
11933	ENSG00000183044	1642.3840320603	0.0446646003413792	0.0329055477384486	0.174667564969368	0.646019657769277	Microbiome_V_Control_meta-analysis
11934	ENSG00000183048	85.9785311780065	0.034000798013796	0.0684506343649426	0.619386527924608	0.925839354147397	Microbiome_V_Control_meta-analysis
11935	ENSG00000183049	784.11674002862	0.0376166916141116	0.0434860434878867	0.387022835293982	0.826966319421061	Microbiome_V_Control_meta-analysis
11936	ENSG00000183054	59.6343911917769	0.130715083806112	0.0823893293640616	0.112613792490891	0.546226384519444	Microbiome_V_Control_meta-analysis
11937	ENSG00000183060	337.318733450779	0.00206248319469326	0.0353992338845354	0.953538742430337	0.991462170450051	Microbiome_V_Control_meta-analysis
11938	ENSG00000183066	26.5508610201493	0.00514887138999866	0.142670120925729	0.971211117276613	0.994810344074167	Microbiome_V_Control_meta-analysis
11939	ENSG00000183067	13.3667087220258	-0.0336804704644107	0.188052229030049	0.857857861562669	0.979080232898403	Microbiome_V_Control_meta-analysis
11940	ENSG00000183077	387.17614841727	-0.0334145793689506	0.0397531514826869	0.400599122473286	0.834907640949925	Microbiome_V_Control_meta-analysis
11941	ENSG00000183087	15811.298472613	0.118345744243897	0.0273967711412833	1.56243729363836e-05	0.00166659977988091	Microbiome_V_Control_meta-analysis
11942	ENSG00000183091	12.5049792432992	0.0876447720154867	0.196256935567804	0.655177051862372	0.935872727410756	Microbiome_V_Control_meta-analysis
11943	ENSG00000183092	21.4223036753041	-0.0899649566002063	0.158970392097458	0.571446316348505	0.907061433503281	Microbiome_V_Control_meta-analysis
11944	ENSG00000183098	4.47406151694609	0.998437577409599	0.473743567499209	0.0350700563737543	0.307126930476228	Microbiome_V_Control_meta-analysis
11945	ENSG00000183111	1329.28012430312	-0.0362647895241732	0.030759579109557	0.238407940005052	0.71628663018971	Microbiome_V_Control_meta-analysis
11946	ENSG00000183114	9.63519053770591	-0.0925578009103318	0.244630322793286	0.705164781975628	0.949540342039052	Microbiome_V_Control_meta-analysis
11947	ENSG00000183128	1.03305178991178	-0.457328021815025	0.710534759579765	0.519809426714255	0.889295297076968	Microbiome_V_Control_meta-analysis
11948	ENSG00000183137	227.439006548345	0.0228382563381206	0.0479949591419205	0.634183397654229	0.930121121104966	Microbiome_V_Control_meta-analysis
11949	ENSG00000183145	27.0005290360411	0.0379414298800042	0.115218665609384	0.741929447264562	0.957714494250342	Microbiome_V_Control_meta-analysis
11950	ENSG00000183150	1.56094006687713	0.352101396378061	0.505911480780001	0.486444915110706	0.878375393561013	Microbiome_V_Control_meta-analysis
11951	ENSG00000183153	7.30879381303048	0.0279413488399184	0.218883229959625	0.898422689981868	0.984844889822111	Microbiome_V_Control_meta-analysis
11952	ENSG00000183155	567.627807648316	-0.00599965521141533	0.0332737098586336	0.85690749294868	0.978414321499955	Microbiome_V_Control_meta-analysis
11953	ENSG00000183160	2.84760981956038	0.0794041737491443	0.428541116937662	0.853001965055877	0.977514751307229	Microbiome_V_Control_meta-analysis
11954	ENSG00000183161	375.229022536363	-0.0363340947559689	0.0335438908578433	0.27872823017768	0.751782723891663	Microbiome_V_Control_meta-analysis
11955	ENSG00000183172	423.529965335095	-0.0377497368244696	0.0354637076125122	0.287119872501225	0.760204858517226	Microbiome_V_Control_meta-analysis
11956	ENSG00000183186	37.8724271433283	-0.18566064898014	0.122774226101078	0.130479957927238	0.578625090586423	Microbiome_V_Control_meta-analysis
11957	ENSG00000183196	634.747865593062	-0.0737278754948758	0.049928903291067	0.13976754529397	0.593172256300253	Microbiome_V_Control_meta-analysis
11958	ENSG00000183207	870.00030373605	0.0311833392813591	0.0253412063309751	0.218495382417032	0.698506173538498	Microbiome_V_Control_meta-analysis
11959	ENSG00000183208	99.5131602378702	0.108341006402582	0.0659028764510832	0.100186616549403	0.519735607614873	Microbiome_V_Control_meta-analysis
11960	ENSG00000183248	460.069177758735	-0.0133264622395848	0.0454158088220952	0.769191790095889	0.965053376481263	Microbiome_V_Control_meta-analysis
11961	ENSG00000183255	16006.9951474207	-9.63900344920932e-05	0.019970241494974	0.996148878733534	0.999254636816192	Microbiome_V_Control_meta-analysis
11962	ENSG00000183258	1198.62371825976	-0.00178514144578185	0.0223354291881601	0.936297537726789	0.99048965978007	Microbiome_V_Control_meta-analysis
11963	ENSG00000183260	0.821228231269424	0.391683781609817	0.652567605131561	0.548359980015573	0.898122600086925	Microbiome_V_Control_meta-analysis
11964	ENSG00000183273	10.7876754691998	-0.257372197697919	0.197937267302724	0.193507914728143	0.671483161825646	Microbiome_V_Control_meta-analysis
11965	ENSG00000183281	22.794143374841	0.152522881456472	0.142766863805119	0.285369286923696	0.758887127870357	Microbiome_V_Control_meta-analysis
11966	ENSG00000183283	5952.23853588058	-0.0272009175381054	0.0165844869311878	0.100975595626173	0.521500816661963	Microbiome_V_Control_meta-analysis
11967	ENSG00000183287	31.9051186312028	-0.0601142013030844	0.154361912837534	0.69695309259754	0.947320190186177	Microbiome_V_Control_meta-analysis
11968	ENSG00000183291	3077.05163541533	-0.0165596330647021	0.0195152016527349	0.39613149090526	0.832646328755145	Microbiome_V_Control_meta-analysis
11969	ENSG00000183307	25.3224713304829	-0.187476110400433	0.124337227823492	0.131604819719941	0.580180123640737	Microbiome_V_Control_meta-analysis
11970	ENSG00000183309	782.436668142035	-0.000873621317752788	0.0243985244067934	0.971436795456053	0.994810344074167	Microbiome_V_Control_meta-analysis
11971	ENSG00000183317	338.378380357109	0.0932420259111886	0.0404611681649616	0.0211956124758361	0.233078900077923	Microbiome_V_Control_meta-analysis
11972	ENSG00000183323	604.418229964313	0.0312973854530149	0.0281708025460082	0.266574097151962	0.742347752865229	Microbiome_V_Control_meta-analysis
11973	ENSG00000183340	429.674499732735	-0.0156719728573285	0.0344063602194297	0.648752164433227	0.933843409991238	Microbiome_V_Control_meta-analysis
11974	ENSG00000183346	4.67675542064496	-0.0998359750203378	0.320018405509424	0.755063719304243	0.961405175127455	Microbiome_V_Control_meta-analysis
11975	ENSG00000183347	21.4014674940917	0.21256514342359	0.153090247930018	0.164986168224802	0.633197352982533	Microbiome_V_Control_meta-analysis
11976	ENSG00000183354	1368.47828291267	-0.0111819547046147	0.0213391458887434	0.600270643664294	0.919898361487553	Microbiome_V_Control_meta-analysis
11977	ENSG00000183386	557.592526975937	-0.0359876379035528	0.0391179785690143	0.357584814147096	0.807759004144223	Microbiome_V_Control_meta-analysis
11978	ENSG00000183389	0.730314911932021	1.78779584958535	1.37804214568592	0.194512566882985	0.673161171548191	Microbiome_V_Control_meta-analysis
11979	ENSG00000183396	1.83062869033454	0.228542261428354	0.497776600278983	0.646143568414851	0.933227757233943	Microbiome_V_Control_meta-analysis
11980	ENSG00000183397	90.9557503783076	-0.0446588678011298	0.0758956886073384	0.556247527965132	0.902219193244627	Microbiome_V_Control_meta-analysis
11981	ENSG00000183401	213.918889142412	-0.100962530863256	0.0458216150167924	0.0275678217654878	0.271939055639831	Microbiome_V_Control_meta-analysis
11982	ENSG00000183421	2337.1446880676	-0.0594353301926464	0.0297044777928671	0.045404471825647	0.351291851649106	Microbiome_V_Control_meta-analysis
11983	ENSG00000183423	5.65835668143777	-0.22858248001212	0.285515281936311	0.423365389984686	0.845568123799149	Microbiome_V_Control_meta-analysis
11984	ENSG00000183426	114.791641942176	0.00853654030017862	0.0594720490643798	0.885864753596898	0.982657172250992	Microbiome_V_Control_meta-analysis
11985	ENSG00000183431	1207.56635468442	0.0219114352205271	0.0243990412397508	0.369161597845502	0.815724465028022	Microbiome_V_Control_meta-analysis
11986	ENSG00000183454	28.7037330044663	-0.112339454721694	0.152721196434559	0.461983160608425	0.863549868979944	Microbiome_V_Control_meta-analysis
11987	ENSG00000183474	69.6764661568311	-0.0271385560483576	0.0699395653256214	0.697994821959095	0.947397111583435	Microbiome_V_Control_meta-analysis
11988	ENSG00000183475	705.852739325263	0.00136423510715755	0.0272096381209992	0.960012468818157	0.992858092637249	Microbiome_V_Control_meta-analysis
11989	ENSG00000183484	454.906483127714	0.0185608325881134	0.0483970715421067	0.701340559138046	0.949177056597262	Microbiome_V_Control_meta-analysis
11990	ENSG00000183486	655.98958445163	-0.5289351792349	0.094056540825883	1.87032051328559e-08	7.87503374014986e-06	Microbiome_V_Control_meta-analysis
11991	ENSG00000183495	2582.98639907992	0.0331514955835609	0.018071979475609	0.0665925348866108	0.431019643279035	Microbiome_V_Control_meta-analysis
11992	ENSG00000183496	754.264381941475	-0.105520020136308	0.06182473986297	0.0878665883838332	0.492117001167992	Microbiome_V_Control_meta-analysis
11993	ENSG00000183508	206.995528828476	-0.0945627818581869	0.0790722800122461	0.23173438976483	0.710240117915622	Microbiome_V_Control_meta-analysis
11994	ENSG00000183513	315.261426302794	-0.0778853489467892	0.0357304093887014	0.0292718695367712	0.281291238791796	Microbiome_V_Control_meta-analysis
11995	ENSG00000183520	623.028950478484	-0.0260234758103301	0.0277185948946753	0.347810116318785	0.801636684111287	Microbiome_V_Control_meta-analysis
11996	ENSG00000183527	250.326390591701	0.00241558681515877	0.0413220616955983	0.953384168518703	0.991430306531864	Microbiome_V_Control_meta-analysis
11997	ENSG00000183530	2209.63133265284	0.0866736338365681	0.0212290144598384	4.44979969799896e-05	0.00369006765530508	Microbiome_V_Control_meta-analysis
11998	ENSG00000183569	14.6336524340843	-0.0787117524837967	0.180022513984486	0.661942506018623	0.936631346481992	Microbiome_V_Control_meta-analysis
11999	ENSG00000183570	119.007561707968	0.00449984449024525	0.0572391102391756	0.937338969603788	0.99048965978007	Microbiome_V_Control_meta-analysis
12000	ENSG00000183576	1248.22908239376	-0.000721317115946708	0.0223091072164865	0.97420660885361	0.994883645625116	Microbiome_V_Control_meta-analysis
12001	ENSG00000183578	23.0543935129563	-0.156014670295112	0.162433417019006	0.336811765952379	0.794348633287814	Microbiome_V_Control_meta-analysis
12002	ENSG00000183579	538.35792912866	0.0202297397422729	0.0329199348069059	0.538876147540439	0.89517126566339	Microbiome_V_Control_meta-analysis
12003	ENSG00000183597	773.258518704425	0.0314761229888091	0.0255931114192386	0.218746916078681	0.698575296752558	Microbiome_V_Control_meta-analysis
12004	ENSG00000183598	14.6258498488059	-0.119301954192932	0.196233708674275	0.543214988365025	0.895586107554472	Microbiome_V_Control_meta-analysis
12005	ENSG00000183605	111.218154059803	0.0736462257831527	0.0629339894573207	0.241914922593054	0.719897771183653	Microbiome_V_Control_meta-analysis
12006	ENSG00000183615	64.4422497129085	-0.253877706477538	0.0841565224951095	0.0025551528537961	0.0641796635176416	Microbiome_V_Control_meta-analysis
12007	ENSG00000183617	471.358953977862	-0.0603472846630233	0.0339800410892311	0.0757390694224529	0.458677180453916	Microbiome_V_Control_meta-analysis
12008	ENSG00000183621	145.328478204573	-0.0517728129364661	0.0529936648699126	0.328587814801992	0.788098491505301	Microbiome_V_Control_meta-analysis
12009	ENSG00000183624	762.542747898976	-0.00369067801985403	0.0252627739914755	0.883849110406033	0.981893695904603	Microbiome_V_Control_meta-analysis
12010	ENSG00000183625	11.2640666764541	-0.0530198698771844	0.183742028478804	0.772921149358796	0.965623361422717	Microbiome_V_Control_meta-analysis
12011	ENSG00000183628	3.96508342453928	0.121853332259698	0.307700066253499	0.692095184019079	0.946374065832431	Microbiome_V_Control_meta-analysis
12012	ENSG00000183638	73.134799730074	-0.0257043423307436	0.0881300779024065	0.770543785907291	0.965358480162269	Microbiome_V_Control_meta-analysis
12013	ENSG00000183647	81.0530844346778	-0.0355086570660127	0.066784129545486	0.59493861108853	0.917407264592953	Microbiome_V_Control_meta-analysis
12014	ENSG00000183648	353.512729532523	-0.00584898773624167	0.0355393789976383	0.869276418303097	0.980254463044504	Microbiome_V_Control_meta-analysis
12015	ENSG00000183654	0.916524684958364	2.12490233917966	1.37075529034121	0.121100961511666	0.561112262174064	Microbiome_V_Control_meta-analysis
12016	ENSG00000183655	1366.22905807524	0.000237679717034797	0.0266523901549312	0.992884748347714	0.999088195157603	Microbiome_V_Control_meta-analysis
12017	ENSG00000183665	240.222202647011	-0.00591019336866217	0.0399396058322471	0.882359925490984	0.981056350807557	Microbiome_V_Control_meta-analysis
12018	ENSG00000183668	1.79690671252849	-0.722767913676284	0.566569478936638	0.202064566250171	0.68369018993074	Microbiome_V_Control_meta-analysis
12019	ENSG00000183671	15.2746300938958	-0.0148641712518046	0.173546032685114	0.931744862973519	0.990119937817024	Microbiome_V_Control_meta-analysis
12020	ENSG00000183682	88.5649628990853	-0.0691522362276446	0.0663594913871627	0.297372232896353	0.765836674105505	Microbiome_V_Control_meta-analysis
12021	ENSG00000183684	970.510658821429	0.0115742137959975	0.0254527964553061	0.649301695667134	0.933843409991238	Microbiome_V_Control_meta-analysis
12022	ENSG00000183688	25.7500078933763	0.0944919042903705	0.123755013946225	0.44514141203044	0.856019618247065	Microbiome_V_Control_meta-analysis
12023	ENSG00000183691	252.803863764017	-0.123007304016609	0.0557169212168715	0.0272638694923678	0.270872404374463	Microbiome_V_Control_meta-analysis
12024	ENSG00000183696	340.263441732154	-0.129348562434191	0.0500878900671899	0.00981067373371055	0.145748170602942	Microbiome_V_Control_meta-analysis
12025	ENSG00000183718	301.215649019979	-0.0229000472176462	0.0420077193023467	0.58565790307913	0.912937475133191	Microbiome_V_Control_meta-analysis
12026	ENSG00000183722	17.0534491029833	0.00307595900540628	0.148612392933995	0.983486673432312	0.996833419174489	Microbiome_V_Control_meta-analysis
12027	ENSG00000183723	3932.0994862837	0.0317563723918192	0.0188770314826925	0.0925153802231939	0.504171009390702	Microbiome_V_Control_meta-analysis
12028	ENSG00000183726	3734.15998441242	-0.0312590295559259	0.0214633533490067	0.145284627642127	0.601146176610557	Microbiome_V_Control_meta-analysis
12029	ENSG00000183734	18.597397336673	0.021616257124287	0.17785297475011	0.903263304831429	0.985340953584739	Microbiome_V_Control_meta-analysis
12030	ENSG00000183735	1009.63894156976	0.0124981107411612	0.026781427186802	0.640735405672968	0.931894054246658	Microbiome_V_Control_meta-analysis
12031	ENSG00000183741	3384.2547725193	-0.0118681045204222	0.0227907922045203	0.602547068194698	0.919898361487553	Microbiome_V_Control_meta-analysis
12032	ENSG00000183742	11593.3648797187	0.0643870772546234	0.0246894516249264	0.00911054237793926	0.139008348889776	Microbiome_V_Control_meta-analysis
12033	ENSG00000183751	561.163708232367	0.00615875217027079	0.0330874437780777	0.852338401961229	0.977514751307229	Microbiome_V_Control_meta-analysis
12034	ENSG00000183760	24.7101318455272	0.0239323601773894	0.121113216064692	0.843355523696328	0.977164881552007	Microbiome_V_Control_meta-analysis
12035	ENSG00000183762	1456.00910700921	-0.0404273332153369	0.0252243040027481	0.108997915830182	0.538593778036724	Microbiome_V_Control_meta-analysis
12036	ENSG00000183763	36.0151116345939	0.0325691478969808	0.0985793873175715	0.74110909693734	0.957541025380272	Microbiome_V_Control_meta-analysis
12037	ENSG00000183765	65.440344349925	0.078856541957321	0.078117114736277	0.312751379939405	0.777637616836136	Microbiome_V_Control_meta-analysis
12038	ENSG00000183770	45.3100828204739	-0.287365724916218	0.123538581454509	0.0200120808858907	0.225956492423397	Microbiome_V_Control_meta-analysis
12039	ENSG00000183773	13.5568133783237	0.066958865335767	0.167782291449289	0.689832903827707	0.94546226325538	Microbiome_V_Control_meta-analysis
12040	ENSG00000183775	103.308435760887	-0.174285696190615	0.0767972793863001	0.0232424692590828	0.246604448372231	Microbiome_V_Control_meta-analysis
12041	ENSG00000183778	1582.45183787894	0.0218975131746783	0.0411244483126867	0.594400881802583	0.916788939852927	Microbiome_V_Control_meta-analysis
12042	ENSG00000183779	1726.10529645023	-0.0329288491454374	0.0366905288716446	0.369465264300223	0.815724465028022	Microbiome_V_Control_meta-analysis
12043	ENSG00000183780	403.289715189952	0.0455841726124671	0.0358070854509226	0.203000671658033	0.68369018993074	Microbiome_V_Control_meta-analysis
12044	ENSG00000183784	1.26604790427702	-0.202022830441179	0.633357965129724	0.74974849536308	0.960563439786564	Microbiome_V_Control_meta-analysis
12045	ENSG00000183785	11.7171331395941	-0.128667666422111	0.179392971126975	0.473226531553697	0.87187124169686	Microbiome_V_Control_meta-analysis
12046	ENSG00000183793	91.1262914703347	-0.00449497171783246	0.0677320271034418	0.947087990031445	0.991136746809107	Microbiome_V_Control_meta-analysis
12047	ENSG00000183808	626.787884596378	0.081524699256039	0.029003369416729	0.00494077535056573	0.0972110916662984	Microbiome_V_Control_meta-analysis
12048	ENSG00000183814	132.874014269997	-0.0444337684015087	0.0534455363741776	0.405756686357057	0.835642551385366	Microbiome_V_Control_meta-analysis
12049	ENSG00000183826	868.074174656885	-0.030527318071192	0.0243813134163727	0.210541264993407	0.689733873852275	Microbiome_V_Control_meta-analysis
12050	ENSG00000183828	497.85675417958	-0.0760607138762743	0.0368263858395628	0.038886461016737	0.323380133195318	Microbiome_V_Control_meta-analysis
12051	ENSG00000183833	22.5151591728486	-0.0656663334073682	0.172069350142237	0.702737952825679	0.949502414705721	Microbiome_V_Control_meta-analysis
12052	ENSG00000183840	527.871962427424	-0.0780113769407735	0.035996229470512	0.0302188696447777	0.284580290945523	Microbiome_V_Control_meta-analysis
12053	ENSG00000183844	427.169129766424	-0.0360606362769603	0.0419754054438895	0.390291058306268	0.828637467808046	Microbiome_V_Control_meta-analysis
12054	ENSG00000183850	5.47419005407585	0.0502723508237587	0.29277673904673	0.863666444901583	0.979828824187403	Microbiome_V_Control_meta-analysis
12055	ENSG00000183853	4578.32429477134	0.0952163050117682	0.0178002386037729	8.83639268369412e-08	3.2132337031615e-05	Microbiome_V_Control_meta-analysis
12056	ENSG00000183856	16.6118828534177	-0.0614711124330466	0.161170836596258	0.702903904569034	0.949540342039052	Microbiome_V_Control_meta-analysis
12057	ENSG00000183864	3235.92463186812	-0.0196837033173815	0.0194501735348181	0.311534914242618	0.777042813094623	Microbiome_V_Control_meta-analysis
12058	ENSG00000183873	72.9451838123121	-0.0217465304030661	0.0864205762545546	0.801322409449309	0.970638091542807	Microbiome_V_Control_meta-analysis
12059	ENSG00000183876	15.0382198544674	-0.300041813272987	0.156516542597989	0.0552382554210916	0.391934406535462	Microbiome_V_Control_meta-analysis
12060	ENSG00000183889	27.7183023475619	0.136427001909153	0.12131150545972	0.260758284128795	0.736077600430249	Microbiome_V_Control_meta-analysis
12061	ENSG00000183891	87.5498358994709	-0.0676240980743433	0.0666410485946434	0.310224340698278	0.776653020055147	Microbiome_V_Control_meta-analysis
12062	ENSG00000183914	25.9908059370016	0.101813880334784	0.124215574572483	0.412412977368343	0.838734917624535	Microbiome_V_Control_meta-analysis
12063	ENSG00000183955	1296.66178574612	-0.0319748673818776	0.0217672507085568	0.141848040572705	0.596313360263604	Microbiome_V_Control_meta-analysis
12064	ENSG00000183960	95.4124518331048	-0.246854196318948	0.0878434713773468	0.00495168998175207	0.0972110916662984	Microbiome_V_Control_meta-analysis
12065	ENSG00000183963	4914.86341127874	0.100095259821737	0.035962665989418	0.00538073123737226	0.10372493951561	Microbiome_V_Control_meta-analysis
12066	ENSG00000183971	4.74470099198977	-0.175601255131153	0.284918456197577	0.537682618370045	0.894949790975463	Microbiome_V_Control_meta-analysis
12067	ENSG00000183977	1.39187323833387	0.243672247007236	0.603089386576852	0.686183291416087	0.944505851431392	Microbiome_V_Control_meta-analysis
12068	ENSG00000183978	532.514177616938	-0.00521060520934754	0.0309145668765055	0.866151757949104	0.980195257524397	Microbiome_V_Control_meta-analysis
12069	ENSG00000183979	14.8368737025934	0.189044491817606	0.15303988487079	0.216732676909001	0.697658230458259	Microbiome_V_Control_meta-analysis
12070	ENSG00000184007	3841.49977171881	0.004463178146905	0.0179023299681127	0.8031232319339	0.971126114442575	Microbiome_V_Control_meta-analysis
12071	ENSG00000184009	47875.1364781217	0.025297616557152	0.0296077157897532	0.392868725869964	0.829713885235553	Microbiome_V_Control_meta-analysis
12072	ENSG00000184012	4690.9801157907	0.00346301000356998	0.0277439558836139	0.900665784412765	0.985326141436674	Microbiome_V_Control_meta-analysis
12073	ENSG00000184014	1078.81554431305	0.0177279460183539	0.0232298633806882	0.445371998595546	0.856019618247065	Microbiome_V_Control_meta-analysis
12074	ENSG00000184047	90.825900362763	0.115212968063202	0.066316781452776	0.0823320404966907	0.476251861152224	Microbiome_V_Control_meta-analysis
12075	ENSG00000184056	49.918263643158	0.00383118531978236	0.0860608729615776	0.964492176905576	0.993997866291684	Microbiome_V_Control_meta-analysis
12076	ENSG00000184058	9.43874503340532	-0.213202563797017	0.197844425207811	0.281200091349279	0.754187589113681	Microbiome_V_Control_meta-analysis
12077	ENSG00000184060	13.1035229343229	-0.0165548166800459	0.157622111360414	0.916353180172889	0.987264824444774	Microbiome_V_Control_meta-analysis
12078	ENSG00000184076	894.513762672157	-0.0219973554282846	0.0270232409096869	0.415635679978078	0.841332735598495	Microbiome_V_Control_meta-analysis
12079	ENSG00000184110	404.059345199802	0.054179185601171	0.0391770907948767	0.166686241098469	0.635752051865436	Microbiome_V_Control_meta-analysis
12080	ENSG00000184113	3.23892695592086	-0.0480443031477729	0.481742072090724	0.92055840864804	0.988821039159309	Microbiome_V_Control_meta-analysis
12081	ENSG00000184117	1593.38072195585	0.0586521189780914	0.0228248882368236	0.0101799443374203	0.148794887852489	Microbiome_V_Control_meta-analysis
12082	ENSG00000184154	17.6856916561002	0.0840926024887112	0.142751665837203	0.555805489054215	0.902219193244627	Microbiome_V_Control_meta-analysis
12083	ENSG00000184156	5.9951453448778	-0.126517195019987	0.277618628906983	0.648589179045621	0.933843409991238	Microbiome_V_Control_meta-analysis
12084	ENSG00000184160	25.3597604149558	-0.186779127402572	0.175031378583451	0.285918573318858	0.759411881324988	Microbiome_V_Control_meta-analysis
12085	ENSG00000184162	123.391861867124	-0.1736186348356	0.058522785189485	0.00301029768905488	0.072102938659997	Microbiome_V_Control_meta-analysis
12086	ENSG00000184163	113.375968169369	-0.000202728016362279	0.0716311603624023	0.997741857907327	0.999430451458781	Microbiome_V_Control_meta-analysis
12087	ENSG00000184164	532.617819561732	-0.00757182515661771	0.0324580021783546	0.815543451850118	0.973202209845009	Microbiome_V_Control_meta-analysis
12088	ENSG00000184178	107.676829539912	0.158162156853116	0.0723637566845545	0.028840905829234	0.278824467231265	Microbiome_V_Control_meta-analysis
12089	ENSG00000184182	352.429020345619	0.0101673261608884	0.037636830592962	0.787050245599699	0.968549044304037	Microbiome_V_Control_meta-analysis
12090	ENSG00000184185	5.93848842233984	0.108029259077255	0.290164870582723	0.709667246601928	0.950442969574982	Microbiome_V_Control_meta-analysis
12091	ENSG00000184203	1802.82346608585	-0.0123055528287649	0.0192914052422583	0.523553442807436	0.890400108275482	Microbiome_V_Control_meta-analysis
12092	ENSG00000184206	97.7136934015733	-0.0386363378222925	0.0693151260877973	0.577253312649418	0.909507927364912	Microbiome_V_Control_meta-analysis
12093	ENSG00000184207	423.832371611254	-0.038019546519514	0.0367394832640915	0.30074288057244	0.769081995862854	Microbiome_V_Control_meta-analysis
12094	ENSG00000184208	590.053578910885	-0.0406906134093907	0.0323240292877962	0.208090002611637	0.688516016341439	Microbiome_V_Control_meta-analysis
12095	ENSG00000184209	560.337011328676	-0.005875322095138	0.0323145651737329	0.855726711995872	0.977903534885648	Microbiome_V_Control_meta-analysis
12096	ENSG00000184220	51.424434087314	0.0724566020951114	0.0845711177484971	0.391581122907919	0.828752623109262	Microbiome_V_Control_meta-analysis
12097	ENSG00000184226	7.62532081582837	-0.154914307008234	0.238387980122828	0.515794868128416	0.887961899080553	Microbiome_V_Control_meta-analysis
12098	ENSG00000184227	55.2227598881138	0.0134654564189823	0.101177933326616	0.894124663677969	0.983368706338519	Microbiome_V_Control_meta-analysis
12099	ENSG00000184232	433.699578083086	-0.129623783889233	0.041613064721001	0.0018395858818313	0.0513794091382149	Microbiome_V_Control_meta-analysis
12100	ENSG00000184254	20018.1319033597	-0.0885579096033838	0.0283682788111507	0.00179795995981066	0.050736083521994	Microbiome_V_Control_meta-analysis
12101	ENSG00000184260	31.3156897492204	-0.0459597239988004	0.115408789835725	0.690457578115006	0.946028078355075	Microbiome_V_Control_meta-analysis
12102	ENSG00000184261	7.57087962726848	0.024218097582934	0.253322846024982	0.923836906033598	0.989078507887429	Microbiome_V_Control_meta-analysis
12103	ENSG00000184270	8.7780640321243	-0.0816404911657208	0.252984535704361	0.746915322265264	0.959688065521689	Microbiome_V_Control_meta-analysis
12104	ENSG00000184271	48.8929852696829	0.115177812059021	0.0900066835853716	0.200665288033226	0.682789329904532	Microbiome_V_Control_meta-analysis
12105	ENSG00000184277	608.121931444105	0.0257520546821626	0.0321860389060097	0.423652772013296	0.845838960012894	Microbiome_V_Control_meta-analysis
12106	ENSG00000184281	887.972631568865	-0.0195572649010987	0.0295851312741423	0.508579948206777	0.884871593226232	Microbiome_V_Control_meta-analysis
12107	ENSG00000184292	14548.2525514004	0.010411681441662	0.0280713124317235	0.710711175064564	0.950856262890518	Microbiome_V_Control_meta-analysis
12108	ENSG00000184304	62.4401263834658	-0.121477818966175	0.092935618969258	0.191172644154385	0.668435818721625	Microbiome_V_Control_meta-analysis
12109	ENSG00000184305	207.965044626017	0.0190008060861808	0.0588269943259228	0.746699272628311	0.959688065521689	Microbiome_V_Control_meta-analysis
12110	ENSG00000184307	231.376774997365	-0.0626838903661372	0.0466231580660824	0.178793310987571	0.652084106633493	Microbiome_V_Control_meta-analysis
12111	ENSG00000184313	12.6196905266523	0.209489303407359	0.303737617234261	0.490379824213906	0.879625635975624	Microbiome_V_Control_meta-analysis
12112	ENSG00000184347	83.6886445310108	0.0757887870381485	0.0774484547411048	0.327792152154489	0.787843538301311	Microbiome_V_Control_meta-analysis
12113	ENSG00000184349	912.622288160756	0.0155824852925399	0.0286122094373845	0.586022018164183	0.912937475133191	Microbiome_V_Control_meta-analysis
12114	ENSG00000184350	14.7471717242182	0.0973351114117467	0.227680557285759	0.669009833707687	0.939226262985128	Microbiome_V_Control_meta-analysis
12115	ENSG00000184357	13.7062990859123	-0.266519199979835	0.244199340994763	0.275096841786941	0.749059691357332	Microbiome_V_Control_meta-analysis
12116	ENSG00000184361	4.19805319414051	-0.187501681437331	0.309927913264833	0.545189085976534	0.896694672262865	Microbiome_V_Control_meta-analysis
12117	ENSG00000184363	3940.08343787486	-0.0433921982947208	0.0208031122209006	0.0369920964694072	0.315497624472556	Microbiome_V_Control_meta-analysis
12118	ENSG00000184371	1129.12290555652	-0.00682738655056194	0.0312954707800595	0.82730528019714	0.976727391562389	Microbiome_V_Control_meta-analysis
12119	ENSG00000184374	28.4348621678364	-0.131196431374532	0.117182080606959	0.26288653335763	0.738489560041532	Microbiome_V_Control_meta-analysis
12120	ENSG00000184378	132.908658805769	-0.0413297027002108	0.0553965991334761	0.455625545093411	0.860599665425469	Microbiome_V_Control_meta-analysis
12121	ENSG00000184381	164.77652260366	-0.026023582993867	0.0535479491381773	0.626976703014211	0.928596431382706	Microbiome_V_Control_meta-analysis
12122	ENSG00000184384	1468.56507961414	-0.0193949839472789	0.0258089160003982	0.452361507605013	0.859040323962376	Microbiome_V_Control_meta-analysis
12123	ENSG00000184389	4.70228197904966	-0.290595983066009	0.292601920299176	0.320639548429632	0.783493834715253	Microbiome_V_Control_meta-analysis
12124	ENSG00000184402	805.728976854579	-0.0176515795451641	0.0231738566138196	0.446237711003467	0.856399589307361	Microbiome_V_Control_meta-analysis
12125	ENSG00000184428	227.318921703098	-0.0228012796601514	0.0455382541037826	0.616578008781188	0.925384430870852	Microbiome_V_Control_meta-analysis
12126	ENSG00000184432	3911.29918066291	0.00894818836026807	0.0148273537835155	0.546181482076357	0.89694177493808	Microbiome_V_Control_meta-analysis
12127	ENSG00000184434	16.2018850301553	0.284026043736208	0.339357741371282	0.402619709415662	0.835065944990011	Microbiome_V_Control_meta-analysis
12128	ENSG00000184436	221.350025391502	-0.0644226037628126	0.0412209682658421	0.118085520435247	0.555703335999093	Microbiome_V_Control_meta-analysis
12129	ENSG00000184445	303.713701334503	0.00539747298796392	0.0412638556905348	0.895930442840997	0.984268544730565	Microbiome_V_Control_meta-analysis
12130	ENSG00000184451	8.12071286636746	0.170774873315078	0.226379097804562	0.450623703874395	0.858184886287729	Microbiome_V_Control_meta-analysis
12131	ENSG00000184454	226.44369986954	-0.114299443482104	0.0569864830871924	0.04488516611137	0.350323247698498	Microbiome_V_Control_meta-analysis
12132	ENSG00000184459	0.980295387870478	-0.0359954812218758	0.857724090536284	0.966525586636303	0.994426626347464	Microbiome_V_Control_meta-analysis
12133	ENSG00000184465	422.450991917946	0.0202505237725735	0.032630750319144	0.534865257420451	0.89477361083759	Microbiome_V_Control_meta-analysis
12134	ENSG00000184470	494.455440030634	0.0185858977479585	0.0318785234924267	0.559878126534795	0.903518978280992	Microbiome_V_Control_meta-analysis
12135	ENSG00000184489	31.0297173028609	0.0869798722603171	0.1266928472123	0.492371828828953	0.879625635975624	Microbiome_V_Control_meta-analysis
12136	ENSG00000184492	7.57424356584457	0.197655739896147	0.213763424504433	0.355149481878812	0.805784417195264	Microbiome_V_Control_meta-analysis
12137	ENSG00000184497	227.215360177127	0.0111309845353759	0.0541117276093412	0.837022339997723	0.977164881552007	Microbiome_V_Control_meta-analysis
12138	ENSG00000184500	98.8029370282717	0.0308796506776254	0.0664316663772625	0.642050839176228	0.93236664486282	Microbiome_V_Control_meta-analysis
12139	ENSG00000184502	3.44085261772451	0.276674314302348	0.335983430764204	0.410237321410554	0.837669123212502	Microbiome_V_Control_meta-analysis
12140	ENSG00000184508	111.551483740268	0.00479035982306438	0.0655333022145937	0.941728054270327	0.990809678476696	Microbiome_V_Control_meta-analysis
12141	ENSG00000184517	196.884895580378	-0.0807288645864206	0.0459974124407886	0.0792466437074681	0.464295655249776	Microbiome_V_Control_meta-analysis
12142	ENSG00000184524	1.19670021823234	0.166708159004004	0.880923043548153	0.849902688122458	0.977514751307229	Microbiome_V_Control_meta-analysis
12143	ENSG00000184530	4.28013440004505	0.0880804905133689	0.369593315857459	0.811634984704327	0.972447784668531	Microbiome_V_Control_meta-analysis
12144	ENSG00000184545	1882.05508159033	-0.0397112996167645	0.0334551644240815	0.235227391241492	0.714392426674199	Microbiome_V_Control_meta-analysis
12145	ENSG00000184557	350.889293232762	-0.058649631772967	0.0465146961120438	0.207350677064182	0.68830100270268	Microbiome_V_Control_meta-analysis
12146	ENSG00000184564	4.81679469189241	-0.0759362142033145	0.2738610917867	0.781565085483353	0.967657770466118	Microbiome_V_Control_meta-analysis
12147	ENSG00000184574	728.135165481128	0.0603084437896774	0.0325626392526317	0.064015081665534	0.420115384187261	Microbiome_V_Control_meta-analysis
12148	ENSG00000184575	1091.0262192365	-0.0252100024818733	0.030812567154906	0.413258558703304	0.839037749640698	Microbiome_V_Control_meta-analysis
12149	ENSG00000184584	3035.13882625161	0.00320117925979534	0.0417622124307548	0.938899968592043	0.990535471949463	Microbiome_V_Control_meta-analysis
12150	ENSG00000184588	54.2117534440987	-0.11362964170903	0.109930745016065	0.301300976507966	0.769483738887063	Microbiome_V_Control_meta-analysis
12151	ENSG00000184599	8.04190890401212	-0.164854699857316	0.222082817648526	0.457898433866591	0.861622361738852	Microbiome_V_Control_meta-analysis
12152	ENSG00000184602	1874.19034935546	-0.00802789984267329	0.0290750386271277	0.782463819896329	0.967820286337138	Microbiome_V_Control_meta-analysis
12153	ENSG00000184619	388.178780462674	0.063375511445778	0.0346471853857243	0.06737449371297	0.432688230990511	Microbiome_V_Control_meta-analysis
12154	ENSG00000184635	44.4512372733829	-0.0513201059252634	0.092453760464028	0.578833486854821	0.911125559884099	Microbiome_V_Control_meta-analysis
12155	ENSG00000184640	8830.72802875818	0.0257194109075397	0.0159761919391543	0.107428716216656	0.53530347538664	Microbiome_V_Control_meta-analysis
12156	ENSG00000184659	2.71706389075901	0.302265461591368	0.41351747572322	0.464802510954552	0.865429145724906	Microbiome_V_Control_meta-analysis
12157	ENSG00000184661	42.659857897296	-0.103741941320324	0.114926242634606	0.366694273039091	0.815030699807863	Microbiome_V_Control_meta-analysis
12158	ENSG00000184677	1592.0212897316	-0.0184188520392683	0.0248201886210495	0.458031874187107	0.861639920315911	Microbiome_V_Control_meta-analysis
12159	ENSG00000184678	850.777429885416	-0.126490015412549	0.0354414689733263	0.00035836909135321	0.0166606752709122	Microbiome_V_Control_meta-analysis
12160	ENSG00000184697	547.218269348195	0.0584887015638528	0.0540204405293967	0.278935270289824	0.751782723891663	Microbiome_V_Control_meta-analysis
12161	ENSG00000184702	2.21869911785609	-0.411938589187773	0.408236794881717	0.31294213733706	0.777637616836136	Microbiome_V_Control_meta-analysis
12162	ENSG00000184708	637.11128764207	-0.00183495281343128	0.0271728450727366	0.946160641717681	0.991136746809107	Microbiome_V_Control_meta-analysis
12163	ENSG00000184709	4.38372607256345	0.174300430852788	0.323047344442383	0.589506902060723	0.914141348417481	Microbiome_V_Control_meta-analysis
12164	ENSG00000184716	7.36305596683388	0.140850303991048	0.230695960627484	0.541500732471348	0.895586107554472	Microbiome_V_Control_meta-analysis
12165	ENSG00000184719	109.753734263954	-0.041067737114938	0.0628027341180372	0.513165674489763	0.887344240546507	Microbiome_V_Control_meta-analysis
12166	ENSG00000184730	463.867523158172	0.0303059637347668	0.0426544058388092	0.47739400905849	0.874449397906088	Microbiome_V_Control_meta-analysis
12167	ENSG00000184731	650.153201406101	-0.0492243786438785	0.0282448721472129	0.0813734100092752	0.471729913097247	Microbiome_V_Control_meta-analysis
12168	ENSG00000184743	2628.9813429631	0.0678753572968822	0.02305709508737	0.00324214852798996	0.0754294908847279	Microbiome_V_Control_meta-analysis
12169	ENSG00000184752	780.571492210561	-0.0349472344459639	0.0300771102200227	0.245267441794215	0.722638602156729	Microbiome_V_Control_meta-analysis
12170	ENSG00000184786	22.2759010216169	-0.0974086995206136	0.12925335709028	0.451073785707196	0.85827566258702	Microbiome_V_Control_meta-analysis
12171	ENSG00000184787	1359.73156767354	0.0285745243292291	0.0276369039622133	0.301170577013233	0.769373577123543	Microbiome_V_Control_meta-analysis
12172	ENSG00000184792	210.503930305108	-0.0508560150354443	0.044952318725092	0.257915208421373	0.735246409956156	Microbiome_V_Control_meta-analysis
12173	ENSG00000184828	73.1960190073603	-0.0353469724035948	0.107275511439644	0.741779968062459	0.95759879691781	Microbiome_V_Control_meta-analysis
12174	ENSG00000184840	3786.50843333902	0.00141048358811819	0.0248147419145348	0.954672211599379	0.991628852715541	Microbiome_V_Control_meta-analysis
12175	ENSG00000184845	248.992124398487	0.0119462241543138	0.0518388453728633	0.817742678082639	0.973999177860127	Microbiome_V_Control_meta-analysis
12176	ENSG00000184857	125.676004146717	0.0125352126973893	0.0518356870256469	0.808915053735398	0.971735088695012	Microbiome_V_Control_meta-analysis
12177	ENSG00000184860	663.245333113343	0.0258639468049805	0.0289292915555827	0.371300434684615	0.816423861276071	Microbiome_V_Control_meta-analysis
12178	ENSG00000184863	1928.60324726269	0.0103705845513878	0.0216534429304331	0.631985105306656	0.930121121104966	Microbiome_V_Control_meta-analysis
12179	ENSG00000184887	823.975784450805	-0.0199889319373588	0.0263026381111849	0.447278970503246	0.857172374781434	Microbiome_V_Control_meta-analysis
12180	ENSG00000184897	1885.14090442722	-0.130817391501219	0.0331668299209207	8.00589509891936e-05	0.00566789033551813	Microbiome_V_Control_meta-analysis
12181	ENSG00000184898	130.180815317661	-0.0699448412208546	0.0642657587156754	0.276432366600257	0.750478011243885	Microbiome_V_Control_meta-analysis
12182	ENSG00000184900	1720.2111948705	-0.0153364670837192	0.019051508143	0.420819588051857	0.844304602299845	Microbiome_V_Control_meta-analysis
12183	ENSG00000184903	130.297684492487	0.180038616239892	0.0575756549442393	0.00176604692903031	0.0502789161289768	Microbiome_V_Control_meta-analysis
12184	ENSG00000184908	4.40637765069355	0.367658957678985	0.324550715372099	0.257288017856064	0.734729924311677	Microbiome_V_Control_meta-analysis
12185	ENSG00000184916	719.880029540045	-0.0283759471914934	0.0386178755674948	0.462468685246588	0.863922821242896	Microbiome_V_Control_meta-analysis
12186	ENSG00000184922	370.526275224778	-0.000834657524627127	0.0429115207991327	0.984481594907388	0.996922001132358	Microbiome_V_Control_meta-analysis
12187	ENSG00000184923	29.3822303007877	-0.0902635793170778	0.11470780833385	0.431340382321478	0.849945711142641	Microbiome_V_Control_meta-analysis
12188	ENSG00000184924	493.46092198317	-0.0280109198578146	0.0351512874512128	0.425527966203586	0.84639810515777	Microbiome_V_Control_meta-analysis
12189	ENSG00000184925	38.2644098564114	-0.0314571334037438	0.114522924939652	0.783562256486494	0.967820286337138	Microbiome_V_Control_meta-analysis
12190	ENSG00000184933	2.67245266977973	0.182697749943328	0.410954583067019	0.656631110307647	0.936044164358667	Microbiome_V_Control_meta-analysis
12191	ENSG00000184939	850.108313555052	0.0254294745871537	0.0270591770192432	0.347334188873246	0.801232269603797	Microbiome_V_Control_meta-analysis
12192	ENSG00000184949	502.885131496072	0.136127933456513	0.0332015714934215	4.13070011082255e-05	0.00353428886487491	Microbiome_V_Control_meta-analysis
12193	ENSG00000184956	12.1987057346007	-0.105006725635924	0.202515152914918	0.604100439942243	0.919898361487553	Microbiome_V_Control_meta-analysis
12194	ENSG00000184967	300.609136433945	0.00826171126037435	0.042873158430366	0.847192943724792	0.977514751307229	Microbiome_V_Control_meta-analysis
12195	ENSG00000184979	128.834593669838	-0.680183435839341	0.130715240009075	1.95515919085187e-07	6.13383275561371e-05	Microbiome_V_Control_meta-analysis
12196	ENSG00000184983	1092.32223912612	-0.0398278302217954	0.0231834115206428	0.0858066137804732	0.486500999464058	Microbiome_V_Control_meta-analysis
12197	ENSG00000184985	164.283267936647	-0.0653939248762307	0.0751309873553742	0.384082475796094	0.825207414091245	Microbiome_V_Control_meta-analysis
12198	ENSG00000184986	17.0184486207721	-0.177894192859743	0.166092279630182	0.28414408767294	0.757658522320431	Microbiome_V_Control_meta-analysis
12199	ENSG00000184988	207.18462133273	0.159102623232858	0.0468973369303955	0.000692395649614279	0.0264399293408794	Microbiome_V_Control_meta-analysis
12200	ENSG00000184990	444.321382363115	-0.0307735910803424	0.0338653675561473	0.363506452673936	0.812969037577972	Microbiome_V_Control_meta-analysis
12201	ENSG00000184992	733.857025801237	0.0511405563791647	0.0306943207021678	0.0956886414239781	0.51192819041024	Microbiome_V_Control_meta-analysis
12202	ENSG00000184995	99.6697265920618	0.183357289338048	0.0670801964959537	0.00626833595691944	0.112884380714497	Microbiome_V_Control_meta-analysis
12203	ENSG00000185000	774.960567498658	0.00567651780132341	0.0320904365163749	0.859593802600986	0.979292250794857	Microbiome_V_Control_meta-analysis
12204	ENSG00000185002	15.3960982400258	0.800968338277088	0.444287183763411	0.071417012292366	0.446017501335321	Microbiome_V_Control_meta-analysis
12205	ENSG00000185008	0.854561587870296	0.513516703726691	0.667787681842287	0.441903999288303	0.853579070809422	Microbiome_V_Control_meta-analysis
12206	ENSG00000185009	1438.93799768002	0.0200500855070656	0.0265889323382191	0.450803367122813	0.858184886287729	Microbiome_V_Control_meta-analysis
12207	ENSG00000185015	283.796019510582	0.123161396159583	0.0455762102340108	0.00688579484497863	0.119234542770193	Microbiome_V_Control_meta-analysis
12208	ENSG00000185019	200.890761601334	-0.0243009831333776	0.0509757266751923	0.633563828406475	0.930121121104966	Microbiome_V_Control_meta-analysis
12209	ENSG00000185022	3097.33968401383	-0.0779638622047012	0.0209897716052012	0.0002037073249022	0.0108282963403163	Microbiome_V_Control_meta-analysis
12210	ENSG00000185024	860.498933744262	0.0236815906747124	0.0240332346663628	0.324443131718508	0.785523440304194	Microbiome_V_Control_meta-analysis
12211	ENSG00000185033	3098.61165627213	-0.0493326152370324	0.0279847090044909	0.0779271725815145	0.461278121089246	Microbiome_V_Control_meta-analysis
12212	ENSG00000185038	14.2338561553452	-0.0443312725099116	0.184073754987542	0.809683550326751	0.971950240125228	Microbiome_V_Control_meta-analysis
12213	ENSG00000185040	1.50920058018961	0.428877161086965	0.741275467510374	0.56288170677632	0.904349100894753	Microbiome_V_Control_meta-analysis
12214	ENSG00000185043	2708.9147169446	-0.0473931602403973	0.0228091258328911	0.037726335279161	0.319714705755602	Microbiome_V_Control_meta-analysis
12215	ENSG00000185046	2.46354920041382	-0.0470931566473409	0.447257629484713	0.916143212503418	0.987264824444774	Microbiome_V_Control_meta-analysis
12216	ENSG00000185049	703.232777239036	-0.0300923667712609	0.0287486443354027	0.29521933652227	0.764569340297235	Microbiome_V_Control_meta-analysis
12217	ENSG00000185052	9.13574137920372	-0.513770456039279	0.276978699094277	0.0636091326883652	0.418825565026273	Microbiome_V_Control_meta-analysis
12218	ENSG00000185055	13.8192268876689	0.0401496497244372	0.162296270091343	0.804610343987399	0.971572177019362	Microbiome_V_Control_meta-analysis
12219	ENSG00000185056	2.63493186465642	-0.363919021470908	0.368734054372761	0.323671210657799	0.784672647414154	Microbiome_V_Control_meta-analysis
12220	ENSG00000185085	388.204410950319	0.0076161594366016	0.0361857661339552	0.833297817744951	0.977164881552007	Microbiome_V_Control_meta-analysis
12221	ENSG00000185088	5186.19532908046	-0.0258939885242128	0.0279325723462325	0.353917352737662	0.805043736679355	Microbiome_V_Control_meta-analysis
12222	ENSG00000185090	160.552219301662	0.00364015643547618	0.061567173985282	0.952852581620807	0.991313665916339	Microbiome_V_Control_meta-analysis
12223	ENSG00000185100	152.659307974188	0.0721813141197741	0.0614910029821931	0.240454459399327	0.719286975816701	Microbiome_V_Control_meta-analysis
12224	ENSG00000185101	1839.57713914671	0.108675025966976	0.0316933088987207	0.000605903221140057	0.0242361288456023	Microbiome_V_Control_meta-analysis
12225	ENSG00000185104	394.744974108248	-0.00097368248047372	0.0349270135408725	0.977759747442598	0.995555298401525	Microbiome_V_Control_meta-analysis
12226	ENSG00000185105	1.74304488950024	0.137536924321567	0.55190118684924	0.803201666717536	0.971126114442575	Microbiome_V_Control_meta-analysis
12227	ENSG00000185112	937.106049938197	-0.128811382650654	0.0359304905367645	0.000337057569996657	0.0159553879288358	Microbiome_V_Control_meta-analysis
12228	ENSG00000185115	279.5036216379	-0.0463494503669539	0.0396487895653251	0.242403475237103	0.720012251992672	Microbiome_V_Control_meta-analysis
12229	ENSG00000185122	1508.78564740022	-0.00459325296198562	0.0240123405096539	0.848300602538462	0.977514751307229	Microbiome_V_Control_meta-analysis
12230	ENSG00000185127	316.720069121517	-0.084031410326517	0.0419540666935956	0.0451839030301475	0.350957438334135	Microbiome_V_Control_meta-analysis
12231	ENSG00000185129	1148.17081871619	-0.00577220664316463	0.027795199488732	0.835487273781319	0.977164881552007	Microbiome_V_Control_meta-analysis
12232	ENSG00000185130	8.75707945784452	0.0144244159304373	0.244669836669347	0.952988257481603	0.991313665916339	Microbiome_V_Control_meta-analysis
12233	ENSG00000185133	113.169826262265	0.0332620382131254	0.058760671365795	0.571353310936378	0.907061433503281	Microbiome_V_Control_meta-analysis
12234	ENSG00000185155	3.05411243731776	0.177778836875666	0.384185249533744	0.643548962001576	0.932872423343296	Microbiome_V_Control_meta-analysis
12235	ENSG00000185156	123.765280182941	-0.043410274071212	0.0605082001898404	0.473110078198227	0.87187124169686	Microbiome_V_Control_meta-analysis
12236	ENSG00000185158	235.367916468054	-0.0656896145641154	0.0532177143346501	0.217070210134025	0.697817790686975	Microbiome_V_Control_meta-analysis
12237	ENSG00000185163	367.826834446834	-0.0614812165352755	0.0360168905987605	0.0878200692846013	0.492117001167992	Microbiome_V_Control_meta-analysis
12238	ENSG00000185164	1365.08387954097	0.0307422012822757	0.0228298650630968	0.178116081294236	0.650652351759766	Microbiome_V_Control_meta-analysis
12239	ENSG00000185187	1671.16587983971	-0.0106314964952288	0.0252289360253296	0.673462357800651	0.93966488482381	Microbiome_V_Control_meta-analysis
12240	ENSG00000185189	1156.13595423239	-0.0118797669792603	0.032009169461745	0.71053596265963	0.950845549434895	Microbiome_V_Control_meta-analysis
12241	ENSG00000185201	109.745270046888	-0.062841696918546	0.0915223622514723	0.492318003128029	0.879625635975624	Microbiome_V_Control_meta-analysis
12242	ENSG00000185215	54293.0156657161	0.0749698557964032	0.029464501611079	0.0109461630589217	0.15665188147101	Microbiome_V_Control_meta-analysis
12243	ENSG00000185219	754.464390829926	0.0311966455876956	0.0292791579337661	0.286654316449766	0.760204858517226	Microbiome_V_Control_meta-analysis
12244	ENSG00000185220	159.554768386906	0.0554570950494913	0.051527736589637	0.281812265725863	0.754855298136852	Microbiome_V_Control_meta-analysis
12245	ENSG00000185236	3583.86626666047	0.000689012969300367	0.0252478396342677	0.978228450886522	0.995735844817133	Microbiome_V_Control_meta-analysis
12246	ENSG00000185238	165.80857015594	0.000102973085181734	0.051577741157039	0.998407053538572	0.999594071498477	Microbiome_V_Control_meta-analysis
12247	ENSG00000185245	1.44689631968247	0.110034119304097	0.597271392477813	0.853834587735872	0.977514751307229	Microbiome_V_Control_meta-analysis
12248	ENSG00000185246	689.958956441894	-0.0182257598200344	0.0306448121171902	0.552015877732648	0.900423493090261	Microbiome_V_Control_meta-analysis
12249	ENSG00000185250	12.7227971078101	0.0561008290178646	0.175628368034373	0.749401071646879	0.960385834709657	Microbiome_V_Control_meta-analysis
12250	ENSG00000185252	283.717321043845	0.016024105917226	0.0385444857326475	0.677607455900281	0.941327145448103	Microbiome_V_Control_meta-analysis
12251	ENSG00000185261	62.2467906647788	0.218800985838491	0.0792000479879198	0.00573364874384361	0.106799495634922	Microbiome_V_Control_meta-analysis
12252	ENSG00000185262	2941.80348471577	-0.0717350469340578	0.0267237524766067	0.00726779648976131	0.122517317870835	Microbiome_V_Control_meta-analysis
12253	ENSG00000185267	13.016163588162	-0.138527388114116	0.175157328419334	0.429017484781728	0.848289007909897	Microbiome_V_Control_meta-analysis
12254	ENSG00000185269	52.8133220568015	0.0495278386137181	0.0997458501791969	0.61951323165369	0.925942242546384	Microbiome_V_Control_meta-analysis
12255	ENSG00000185271	5.88990755533462	-0.145235102728839	0.38586235796786	0.706626266797458	0.949540342039052	Microbiome_V_Control_meta-analysis
12256	ENSG00000185272	18.1378465894519	0.0418419318512335	0.138619386760632	0.762768228128998	0.963886299219223	Microbiome_V_Control_meta-analysis
12257	ENSG00000185278	395.10795143438	0.0673013467134298	0.035512955140451	0.0580763743998387	0.400554818568527	Microbiome_V_Control_meta-analysis
12258	ENSG00000185290	7.66427313225851	0.334485912759214	0.274003650910708	0.222186280183162	0.701594465775161	Microbiome_V_Control_meta-analysis
12259	ENSG00000185298	834.969477813821	-0.017924695153612	0.0259359839703939	0.489494544305516	0.879447032885286	Microbiome_V_Control_meta-analysis
12260	ENSG00000185303	13.7240598911898	-0.0360696684822447	0.181116301459694	0.842143868092436	0.977164881552007	Microbiome_V_Control_meta-analysis
12261	ENSG00000185304	128.408834854764	0.0469467526877518	0.0907626430644277	0.60498337855732	0.919945002767179	Microbiome_V_Control_meta-analysis
12262	ENSG00000185305	544.826919035535	0.0685599413101562	0.0300111047405923	0.0223429987540916	0.241219959558344	Microbiome_V_Control_meta-analysis
12263	ENSG00000185306	7.93371938215859	0.029919172888946	0.246107142895589	0.903239806981799	0.985340953584739	Microbiome_V_Control_meta-analysis
12264	ENSG00000185324	1112.44480157007	-0.00495976287178003	0.0246885621746489	0.840782128863609	0.977164881552007	Microbiome_V_Control_meta-analysis
12265	ENSG00000185332	40.1538067837607	0.0320148830564469	0.115214704107342	0.781110999666034	0.967657770466118	Microbiome_V_Control_meta-analysis
12266	ENSG00000185338	102.759801366309	-0.131860100120347	0.102924529387679	0.200146650800661	0.681785482821073	Microbiome_V_Control_meta-analysis
12267	ENSG00000185339	210.503957362779	-0.0805981757501748	0.0491832200614457	0.101268835861255	0.521512907708019	Microbiome_V_Control_meta-analysis
12268	ENSG00000185340	555.960984872255	-0.0134653391879583	0.0358556024211014	0.707256285612536	0.949540342039052	Microbiome_V_Control_meta-analysis
12269	ENSG00000185344	780.185172187068	0.00810223876371805	0.0273242799714341	0.766831786495883	0.964873027371703	Microbiome_V_Control_meta-analysis
12270	ENSG00000185345	9.08548809675076	0.0599820929356568	0.221435092016281	0.786484178092713	0.968549044304037	Microbiome_V_Control_meta-analysis
12271	ENSG00000185347	251.981449499569	-0.0804317479478766	0.0466901435209755	0.084948069568476	0.484397014704144	Microbiome_V_Control_meta-analysis
12272	ENSG00000185359	5298.63879766451	0.0123776152715023	0.0213843756375517	0.562713444303969	0.904349100894753	Microbiome_V_Control_meta-analysis
12273	ENSG00000185361	327.208224381611	0.0798390566139065	0.0385847472262038	0.0385285439613272	0.321741494457847	Microbiome_V_Control_meta-analysis
12274	ENSG00000185379	109.458275153738	0.00714884815818022	0.0582692527749124	0.902355388818269	0.985340953584739	Microbiome_V_Control_meta-analysis
12275	ENSG00000185386	165.540939715696	-0.0481677117654012	0.053834611365947	0.370928756633567	0.816423861276071	Microbiome_V_Control_meta-analysis
12276	ENSG00000185404	646.814519470587	0.034158222303402	0.0347059136294176	0.325007807540802	0.786111099116075	Microbiome_V_Control_meta-analysis
12277	ENSG00000185414	400.342362835815	0.0572882973809837	0.0356649936587314	0.10821036219466	0.536398830960022	Microbiome_V_Control_meta-analysis
12278	ENSG00000185418	511.820784011584	0.0363962415593037	0.0384115321764347	0.343366622402488	0.798527028842994	Microbiome_V_Control_meta-analysis
12279	ENSG00000185420	313.140857627854	0.0655798226588336	0.0373254831182675	0.0789226096102244	0.463228816494347	Microbiome_V_Control_meta-analysis
12280	ENSG00000185432	16.4851358736649	-0.0543331526839627	0.209473837359583	0.795342690206629	0.969183879879324	Microbiome_V_Control_meta-analysis
12281	ENSG00000185436	853.770106060527	-0.0239227843914783	0.0305307440416236	0.433296131339471	0.850517017058444	Microbiome_V_Control_meta-analysis
12282	ENSG00000185437	1.07397689305627	-0.337181532656629	0.578125786237449	0.559737045714824	0.903518978280992	Microbiome_V_Control_meta-analysis
12283	ENSG00000185442	548.125874884749	0.0271734408373601	0.0328272817417758	0.40780073596719	0.836879329168958	Microbiome_V_Control_meta-analysis
12284	ENSG00000185453	406.096354456533	0.00440800661604275	0.0379218420965254	0.907462927809933	0.985931538933192	Microbiome_V_Control_meta-analysis
12285	ENSG00000185467	486.430769572381	0.03561962357614	0.0353400184789628	0.31349677994628	0.777637616836136	Microbiome_V_Control_meta-analysis
12286	ENSG00000185475	598.781403229336	-0.0180089953413917	0.0327979243154722	0.582944041566062	0.912668782070891	Microbiome_V_Control_meta-analysis
12287	ENSG00000185477	68.4384461653387	-0.0608338801020837	0.0980360892708654	0.534911959654485	0.89477361083759	Microbiome_V_Control_meta-analysis
12288	ENSG00000185479	289.818771877971	-0.105361639427782	0.0479410842603581	0.0279682329068728	0.273432840042393	Microbiome_V_Control_meta-analysis
12289	ENSG00000185480	54.2211271038693	0.0722849273577608	0.0861003491219114	0.401164787498212	0.834997670171142	Microbiome_V_Control_meta-analysis
12290	ENSG00000185482	27.7272143598984	0.0243683937012611	0.119077723628419	0.837851246759434	0.977164881552007	Microbiome_V_Control_meta-analysis
12291	ENSG00000185483	1179.50951427956	0.10793686026238	0.0375342278547346	0.00403143508120647	0.0849841387342603	Microbiome_V_Control_meta-analysis
12292	ENSG00000185499	5908.1250202205	-0.0441352874883079	0.0354141480866928	0.21266842623425	0.692724117390285	Microbiome_V_Control_meta-analysis
12293	ENSG00000185504	769.22694334095	0.00364325989851206	0.0324086782580967	0.910493424661177	0.986210352662843	Microbiome_V_Control_meta-analysis
12294	ENSG00000185507	865.13983569431	-0.128304099475969	0.0462026339066177	0.00548654254056233	0.104183672165924	Microbiome_V_Control_meta-analysis
12295	ENSG00000185513	152.024353012298	0.0674728689715908	0.055090782089212	0.220666462564865	0.701363409026191	Microbiome_V_Control_meta-analysis
12296	ENSG00000185518	10.4696023880414	0.0495941435910772	0.238291028839688	0.835131946626003	0.977164881552007	Microbiome_V_Control_meta-analysis
12297	ENSG00000185519	30.4761512052862	-0.175406160404061	0.128429136020518	0.172007500025023	0.642268378156446	Microbiome_V_Control_meta-analysis
12298	ENSG00000185522	128.520028191	-0.056749750128918	0.0537536676174378	0.291088266092993	0.761113706251999	Microbiome_V_Control_meta-analysis
12299	ENSG00000185527	3.30903334692925	0.293603910500214	0.334988944570572	0.380780823463013	0.822087866065066	Microbiome_V_Control_meta-analysis
12300	ENSG00000185551	1048.41602524549	-0.0333386843947281	0.0315002226114926	0.289889774331253	0.760634642866384	Microbiome_V_Control_meta-analysis
12301	ENSG00000185561	472.670866169332	0.0631318926278481	0.0357172682112857	0.0771369351191304	0.460378961494808	Microbiome_V_Control_meta-analysis
12302	ENSG00000185565	14.7155781940516	0.457792225518201	0.249830742736836	0.0668904342650117	0.431166747640265	Microbiome_V_Control_meta-analysis
12303	ENSG00000185567	18702.0398007586	0.0708340610025833	0.0200513041855585	0.000411430625729084	0.0182351523868846	Microbiome_V_Control_meta-analysis
12304	ENSG00000185585	624.1642894168	-0.00181974236849504	0.0395399327880926	0.963291997770288	0.993919083780735	Microbiome_V_Control_meta-analysis
12305	ENSG00000185591	3372.65599577642	-0.00839764543783167	0.0195732860016185	0.6678969851852	0.938560545408619	Microbiome_V_Control_meta-analysis
12306	ENSG00000185608	211.487409487245	-0.0553219403820842	0.0453603664617332	0.22261288883557	0.701594465775161	Microbiome_V_Control_meta-analysis
12307	ENSG00000185614	11.7000815030232	-0.161370834022171	0.188399633990313	0.391702058204229	0.828779811064225	Microbiome_V_Control_meta-analysis
12308	ENSG00000185615	26.8076888888521	-0.138255591044492	0.140104487161593	0.323739003973769	0.784702933431344	Microbiome_V_Control_meta-analysis
12309	ENSG00000185619	3133.7372011163	0.0207455189879739	0.0178801921265982	0.245946441639796	0.723504884397268	Microbiome_V_Control_meta-analysis
12310	ENSG00000185621	281.216881294192	0.0288854456097099	0.0416535588996176	0.488015367444399	0.878920876342005	Microbiome_V_Control_meta-analysis
12311	ENSG00000185624	11931.7575662054	0.00443766081185733	0.0180372185230115	0.805660557109646	0.97159321004844	Microbiome_V_Control_meta-analysis
12312	ENSG00000185627	2105.92052719864	-0.0184626182314284	0.0240186327740259	0.442083904122365	0.853579070809422	Microbiome_V_Control_meta-analysis
12313	ENSG00000185630	905.594714574465	0.0304556974030018	0.0399171716557993	0.445479898821635	0.856032612854608	Microbiome_V_Control_meta-analysis
12314	ENSG00000185633	10.78381083618	0.196812515863516	0.21530714430013	0.360663679629565	0.811176367220682	Microbiome_V_Control_meta-analysis
12315	ENSG00000185634	167.04156487742	-0.0280284138289276	0.0532192142625745	0.59842994683256	0.91935057066399	Microbiome_V_Control_meta-analysis
12316	ENSG00000185640	2.2738264372251	-0.0145686225399032	0.39568522554117	0.970629549756109	0.994810344074167	Microbiome_V_Control_meta-analysis
12317	ENSG00000185650	11736.2873086355	-0.0116996656456186	0.0146910505914581	0.425810931351221	0.84639810515777	Microbiome_V_Control_meta-analysis
12318	ENSG00000185651	2962.37749260443	-0.0282135574845331	0.0204274544689859	0.167230154791113	0.636158458549168	Microbiome_V_Control_meta-analysis
12319	ENSG00000185652	78.3802340168931	-0.176215517433225	0.0770610795734364	0.0222133800502133	0.240144649191496	Microbiome_V_Control_meta-analysis
12320	ENSG00000185658	3354.36397400356	0.0171828783384964	0.0216738183524777	0.427897713235258	0.847427084015858	Microbiome_V_Control_meta-analysis
12321	ENSG00000185664	28.8269781492469	-0.0952030099050335	0.10998831557872	0.386723900452593	0.826966319421061	Microbiome_V_Control_meta-analysis
12322	ENSG00000185666	1.28324148591662	0.0928018176140641	0.663549455824276	0.888773236648602	0.982770241100814	Microbiome_V_Control_meta-analysis
12323	ENSG00000185668	85.2049043320968	-0.0696256802435282	0.1008088784841	0.48977287063497	0.879625635975624	Microbiome_V_Control_meta-analysis
12324	ENSG00000185669	15.6374124072294	-0.0794536557526893	0.156088987330589	0.610732639630772	0.921965164183127	Microbiome_V_Control_meta-analysis
12325	ENSG00000185670	290.34759303022	0.00688952080536966	0.0381795980654628	0.856799050577626	0.978397882088416	Microbiome_V_Control_meta-analysis
12326	ENSG00000185697	237.112307562917	-0.0559454136391008	0.0510829881124765	0.273434812966365	0.748367603055395	Microbiome_V_Control_meta-analysis
12327	ENSG00000185716	291.816468473709	-0.00452621366520816	0.039223976383396	0.908132791371494	0.985931538933192	Microbiome_V_Control_meta-analysis
12328	ENSG00000185721	738.079730604918	0.0145919711653197	0.0255212826150849	0.567486634138126	0.906167995937901	Microbiome_V_Control_meta-analysis
12329	ENSG00000185722	2611.04293363379	0.0171520906534895	0.0206305642585566	0.405752091751439	0.835642551385366	Microbiome_V_Control_meta-analysis
12330	ENSG00000185728	2879.15100825712	-0.00678650084739081	0.0181036232404029	0.707757331965448	0.949771888751789	Microbiome_V_Control_meta-analysis
12331	ENSG00000185730	171.489410389025	-0.0279109809178527	0.0475108670082507	0.556891316914011	0.902289370125585	Microbiome_V_Control_meta-analysis
12332	ENSG00000185737	5.87710235047228	-0.329323628865056	0.309233340576937	0.286890386603403	0.760204858517226	Microbiome_V_Control_meta-analysis
12333	ENSG00000185739	3.80169412941477	-0.0711105411346551	0.341257923259645	0.834934067030795	0.977164881552007	Microbiome_V_Control_meta-analysis
12334	ENSG00000185745	538.470473294548	-0.842203760795609	0.20579191152588	4.26743998326064e-05	0.00363186381554097	Microbiome_V_Control_meta-analysis
12335	ENSG00000185758	1.46794932828458	-0.576848450210467	0.473646926395852	0.223266904208285	0.701594465775161	Microbiome_V_Control_meta-analysis
12336	ENSG00000185760	115.990642142721	0.0797395264270029	0.0899185656319734	0.375188130137244	0.819523560709339	Microbiome_V_Control_meta-analysis
12337	ENSG00000185761	710.11868735219	0.0213769007162342	0.0351697053804418	0.543305912628808	0.895586107554472	Microbiome_V_Control_meta-analysis
12338	ENSG00000185774	2.40590931659715	-0.581648493741226	0.537857078490447	0.279511079753473	0.752221548663941	Microbiome_V_Control_meta-analysis
12339	ENSG00000185787	7452.6826759731	-0.000424446676300752	0.0176787489140723	0.980845538389794	0.996282244967589	Microbiome_V_Control_meta-analysis
12340	ENSG00000185798	136.49009763389	0.0142904152175245	0.0531213221622032	0.78791838978961	0.968549044304037	Microbiome_V_Control_meta-analysis
12341	ENSG00000185800	1254.87059214838	0.0626414291792725	0.0265962580437194	0.0185091380671405	0.216007446443653	Microbiome_V_Control_meta-analysis
12342	ENSG00000185803	1530.37403467945	-0.0294584768082122	0.0315805603290848	0.350921113267394	0.803582031438962	Microbiome_V_Control_meta-analysis
12343	ENSG00000185808	159.121874506491	-0.0578603354682852	0.0502824727408047	0.24985326957732	0.728169820261771	Microbiome_V_Control_meta-analysis
12344	ENSG00000185811	5.52751737635912	-0.0906130761929812	0.254512364176052	0.721820925676378	0.954193134638616	Microbiome_V_Control_meta-analysis
12345	ENSG00000185813	601.989590598703	0.00814162251921186	0.0319745681145571	0.799010378073751	0.970037994713776	Microbiome_V_Control_meta-analysis
12346	ENSG00000185818	60.1695894225935	-0.0612840784989443	0.101175193850008	0.544699124863373	0.896694672262865	Microbiome_V_Control_meta-analysis
12347	ENSG00000185829	138.161307525377	0.190187565999704	0.0550068073816141	0.000545155981980832	0.0221946455768278	Microbiome_V_Control_meta-analysis
12348	ENSG00000185838	70.709434514445	-0.0234056212465222	0.0738062579841927	0.751150691883864	0.960563439786564	Microbiome_V_Control_meta-analysis
12349	ENSG00000185842	164.478648194982	0.104250772536306	0.049973551805811	0.0369678511606323	0.315458996570729	Microbiome_V_Control_meta-analysis
12350	ENSG00000185860	1.43816480847535	-0.0174473418917547	0.732127367590654	0.980987396741377	0.996282244967589	Microbiome_V_Control_meta-analysis
12351	ENSG00000185862	5.63650296981072	-0.348122502155335	0.261580880119202	0.18324140691913	0.657663192172741	Microbiome_V_Control_meta-analysis
12352	ENSG00000185864	198.459357742814	0.198352674996992	0.049653758271633	6.47717790784558e-05	0.00488843615686459	Microbiome_V_Control_meta-analysis
12353	ENSG00000185869	45.9858231696493	0.0814024991931211	0.0874026701344714	0.351672413514835	0.803722829137714	Microbiome_V_Control_meta-analysis
12354	ENSG00000185875	23.3609559252486	0.0102855455492199	0.123720520415543	0.933743938568697	0.990119937817024	Microbiome_V_Control_meta-analysis
12355	ENSG00000185880	557.571833714493	-0.049134261615575	0.0384908955154885	0.201773012659334	0.68369018993074	Microbiome_V_Control_meta-analysis
12356	ENSG00000185883	28.3922776125235	0.0982078835422221	0.118980666629094	0.409138613834114	0.836987061606131	Microbiome_V_Control_meta-analysis
12357	ENSG00000185885	61.0929195157637	-0.737379367764733	0.175075304257082	2.53361739620893e-05	0.00241296894877041	Microbiome_V_Control_meta-analysis
12358	ENSG00000185896	8417.11220099355	-0.0355952623494925	0.0169285798195341	0.0354943915369564	0.3093193162262	Microbiome_V_Control_meta-analysis
12359	ENSG00000185900	1227.93526713586	0.0961553444268612	0.0277698886380257	0.00053503118209042	0.02199323580719	Microbiome_V_Control_meta-analysis
12360	ENSG00000185909	274.800351452549	-0.054768674911704	0.0469159808627154	0.243057828988502	0.721373634542021	Microbiome_V_Control_meta-analysis
12361	ENSG00000185917	491.841104892496	-0.0250973661248433	0.0284537534888169	0.377754846045314	0.820395890867178	Microbiome_V_Control_meta-analysis
12362	ENSG00000185920	307.574874108659	0.017233032854995	0.052818282494353	0.744219914536302	0.958891820951911	Microbiome_V_Control_meta-analysis
12363	ENSG00000185924	16.1935705308698	-0.0572497739061598	0.176763525819626	0.746030585965158	0.959634189350111	Microbiome_V_Control_meta-analysis
12364	ENSG00000185942	29.9437537979677	0.253604402940303	0.123651523415576	0.0402707836117429	0.329076883446316	Microbiome_V_Control_meta-analysis
12365	ENSG00000185946	341.001098555316	0.0108446903297888	0.0387708293603709	0.779697993926899	0.967657770466118	Microbiome_V_Control_meta-analysis
12366	ENSG00000185947	730.05121082447	-0.0199913708841481	0.0337797532694043	0.553974354566573	0.901320894149397	Microbiome_V_Control_meta-analysis
12367	ENSG00000185950	1557.49062927841	-0.117116451821865	0.0354283181176482	0.000947293430979436	0.0324373757450317	Microbiome_V_Control_meta-analysis
12368	ENSG00000185955	8.36222390448993	-0.141309863005704	0.200088915953791	0.480041798362281	0.875887894492764	Microbiome_V_Control_meta-analysis
12369	ENSG00000185963	1870.61433963404	-0.0538596470328024	0.0240434789123723	0.0250848366902558	0.257280376310316	Microbiome_V_Control_meta-analysis
12370	ENSG00000185972	5.79912583636021	0.0779452625055859	0.318137566487398	0.806452637705771	0.97159321004844	Microbiome_V_Control_meta-analysis
12371	ENSG00000185974	1.13580563179463	0.214085794625705	0.673031126733215	0.750415177206228	0.960563439786564	Microbiome_V_Control_meta-analysis
12372	ENSG00000185988	19.8404030420646	0.259821547231647	0.180327098760181	0.149631378314699	0.606562465932401	Microbiome_V_Control_meta-analysis
12373	ENSG00000185989	408.013050843879	-0.0289174872139349	0.0362144644365788	0.424576591142364	0.84598075445552	Microbiome_V_Control_meta-analysis
12374	ENSG00000186001	1695.15588064017	0.0603135291782178	0.0242213103368485	0.0127706500175021	0.172285329072541	Microbiome_V_Control_meta-analysis
12375	ENSG00000186007	118.111051878185	-0.0598707177968568	0.0770236538415023	0.436980020950863	0.852427936923421	Microbiome_V_Control_meta-analysis
12376	ENSG00000186010	72.3793166714464	-0.0499073702717201	0.0707375741124392	0.480481439998231	0.875991686414277	Microbiome_V_Control_meta-analysis
12377	ENSG00000186017	138.377049696017	0.0159365432010378	0.055386398517678	0.773550455720989	0.965935548350739	Microbiome_V_Control_meta-analysis
12378	ENSG00000186020	171.301154833203	0.0185281775155026	0.0509695688541555	0.716220580647771	0.952293871602864	Microbiome_V_Control_meta-analysis
12379	ENSG00000186026	66.4811478951985	0.0583555449984396	0.0725408956386356	0.421136963562603	0.844304602299845	Microbiome_V_Control_meta-analysis
12380	ENSG00000186051	1.86677252051074	0.339035594495248	0.448781679512347	0.449974378183035	0.858184886287729	Microbiome_V_Control_meta-analysis
12381	ENSG00000186063	1923.0957002922	0.000732704963203522	0.0211385724179694	0.972349271138815	0.994810344074167	Microbiome_V_Control_meta-analysis
12382	ENSG00000186073	90.5764610671563	0.0489171353132042	0.0654973581799575	0.455150115941138	0.860599665425469	Microbiome_V_Control_meta-analysis
12383	ENSG00000186081	10.8972185005257	-0.0618126101558825	0.256233520376331	0.809372632204804	0.971781638546966	Microbiome_V_Control_meta-analysis
12384	ENSG00000186088	397.658867035358	0.0215489084676034	0.0356743676999669	0.545814003469556	0.896694672262865	Microbiome_V_Control_meta-analysis
12385	ENSG00000186104	283.221063197727	-0.0401292252998392	0.040547423592975	0.322327525554674	0.783881767346538	Microbiome_V_Control_meta-analysis
12386	ENSG00000186106	288.590062730504	0.049478102948348	0.041848688293929	0.237082905935461	0.715616158623304	Microbiome_V_Control_meta-analysis
12387	ENSG00000186111	1718.22817567842	0.0114571082291942	0.022457724909249	0.609937024455264	0.921664627781018	Microbiome_V_Control_meta-analysis
12388	ENSG00000186115	6.25288734741037	-0.296362623716254	0.382503081803266	0.438459029827629	0.852886800413455	Microbiome_V_Control_meta-analysis
12389	ENSG00000186118	2.4560739934453	0.682634730272011	0.38826454646812	0.0787187402910617	0.462605427830841	Microbiome_V_Control_meta-analysis
12390	ENSG00000186130	574.625471621326	-0.0447769461748436	0.0306438337986565	0.143958985301664	0.599521955733267	Microbiome_V_Control_meta-analysis
12391	ENSG00000186132	81.1878540309352	0.0111539196886243	0.0648622563864977	0.863466478037545	0.979820116922037	Microbiome_V_Control_meta-analysis
12392	ENSG00000186141	578.704078018787	-0.00896156865456728	0.0271610732126991	0.741444070159759	0.957541025380272	Microbiome_V_Control_meta-analysis
12393	ENSG00000186153	75.9326171703793	0.00135293640840169	0.0700718118608017	0.98459551742453	0.996922001132358	Microbiome_V_Control_meta-analysis
12394	ENSG00000186160	0.643428381345353	0.471560792241904	1.51185726129865	0.755110232566341	0.961405175127455	Microbiome_V_Control_meta-analysis
12395	ENSG00000186166	1266.72178530374	0.108412300283496	0.0234330318194744	3.71944466924231e-06	0.00055102883988775	Microbiome_V_Control_meta-analysis
12396	ENSG00000186174	8537.25309825817	0.00772810934960611	0.0236692462158628	0.744042878590766	0.958818142513873	Microbiome_V_Control_meta-analysis
12397	ENSG00000186184	1470.05134148542	-0.0308072282491216	0.0257649517211873	0.231812507796359	0.710240117915622	Microbiome_V_Control_meta-analysis
12398	ENSG00000186185	6.16053879391164	-0.251612069607526	0.354924408583747	0.478375770441484	0.874449397906088	Microbiome_V_Control_meta-analysis
12399	ENSG00000186187	501.542901449242	-0.00434495828699413	0.0362272311648831	0.904533647653106	0.985342161612335	Microbiome_V_Control_meta-analysis
12400	ENSG00000186188	53.9766963964302	-0.0657706711900248	0.116520400484945	0.572443649780412	0.907061433503281	Microbiome_V_Control_meta-analysis
12401	ENSG00000186193	73.6648133585159	0.108610293063342	0.0883316863106112	0.21885689094003	0.69862893212161	Microbiome_V_Control_meta-analysis
12402	ENSG00000186204	57.860417487625	0.166782961892413	0.176128975015318	0.343671117840549	0.798579539179456	Microbiome_V_Control_meta-analysis
12403	ENSG00000186205	26.374257818025	0.0683708002098675	0.120905723326918	0.571741521149184	0.907061433503281	Microbiome_V_Control_meta-analysis
12404	ENSG00000186212	1939.55108540839	-0.07396328483464	0.0291119438223721	0.0110646351172766	0.157662451159895	Microbiome_V_Control_meta-analysis
12405	ENSG00000186222	339.331943832993	-0.0257373692558642	0.038906953315979	0.508284800040252	0.884454246943342	Microbiome_V_Control_meta-analysis
12406	ENSG00000186230	234.1177152382	0.0174743673612174	0.0434644944936431	0.687656247934051	0.945034989488841	Microbiome_V_Control_meta-analysis
12407	ENSG00000186231	4.04327403369581	0.259989006944831	0.428721286583604	0.544229938004074	0.896220564848207	Microbiome_V_Control_meta-analysis
12408	ENSG00000186260	3176.8437123037	0.0386208169372348	0.0217216846619087	0.0754064135215489	0.457008566797266	Microbiome_V_Control_meta-analysis
12409	ENSG00000186265	3.53679001064348	0.542460931894041	0.410493002019831	0.186339224176858	0.661367709584128	Microbiome_V_Control_meta-analysis
12410	ENSG00000186272	80.1923490876101	0.140680512541297	0.0644073033258478	0.0289451823013247	0.279494820049001	Microbiome_V_Control_meta-analysis
12411	ENSG00000186280	12.6543555419857	-0.0554069296358818	0.171382697511166	0.74647289876901	0.959688065521689	Microbiome_V_Control_meta-analysis
12412	ENSG00000186281	4.38402961552181	-0.231944859376093	0.414058155420176	0.575360353976733	0.909031861718942	Microbiome_V_Control_meta-analysis
12413	ENSG00000186283	372.852573809296	-0.0505601047286886	0.0325636456058393	0.120505596283555	0.560165467907287	Microbiome_V_Control_meta-analysis
12414	ENSG00000186298	2075.41145830743	7.76474905613308e-05	0.02144405585148	0.997110919736804	0.999358938794381	Microbiome_V_Control_meta-analysis
12415	ENSG00000186300	245.090265648268	-0.131824703880656	0.0480177454227525	0.00604495142140921	0.109908207661986	Microbiome_V_Control_meta-analysis
12416	ENSG00000186314	208.133368907528	0.0996334836859113	0.053636637931544	0.0632309654316671	0.41685020474111	Microbiome_V_Control_meta-analysis
12417	ENSG00000186318	231.900737195273	-0.0120291477913056	0.0466438644014425	0.79648912882266	0.969554630337991	Microbiome_V_Control_meta-analysis
12418	ENSG00000186326	12.6868684378206	-0.175776070306753	0.232084940153374	0.44882332290535	0.858022892797188	Microbiome_V_Control_meta-analysis
12419	ENSG00000186340	32.54441996524	0.103347448108226	0.139888432894857	0.46003768227265	0.862567634328542	Microbiome_V_Control_meta-analysis
12420	ENSG00000186350	943.268297061928	-0.00537376506478527	0.0301543076073229	0.858558944484086	0.979292250794857	Microbiome_V_Control_meta-analysis
12421	ENSG00000186352	126.534833214363	-0.0203173698164764	0.0731175120352963	0.781109983200678	0.967657770466118	Microbiome_V_Control_meta-analysis
12422	ENSG00000186364	42.6227472171782	-0.0668975959061714	0.0907168962643111	0.460859321861855	0.862702247356176	Microbiome_V_Control_meta-analysis
12423	ENSG00000186377	48.0981030956296	0.0972669313783299	0.101086335682418	0.33594090590611	0.794241480831297	Microbiome_V_Control_meta-analysis
12424	ENSG00000186395	766.349326171642	-0.0266858628071128	0.0317723227158482	0.400959357972859	0.834997670171142	Microbiome_V_Control_meta-analysis
12425	ENSG00000186399	7.77340316655684	-0.0345825455179462	0.2322856958524	0.881648828763051	0.980884958055941	Microbiome_V_Control_meta-analysis
12426	ENSG00000186409	141.801033376347	0.0616050784741243	0.0567850717926575	0.277974106719292	0.751782723891663	Microbiome_V_Control_meta-analysis
12427	ENSG00000186417	31.865642841871	0.00604796164004549	0.121106401205341	0.960170807270185	0.992858092637249	Microbiome_V_Control_meta-analysis
12428	ENSG00000186432	4387.16627900508	-0.0214226999643677	0.0182589482553395	0.240687027390423	0.719300859557101	Microbiome_V_Control_meta-analysis
12429	ENSG00000186446	44.8337911884595	0.0765837413025434	0.0949533319802906	0.419931062543222	0.844097559483155	Microbiome_V_Control_meta-analysis
12430	ENSG00000186448	441.73346783072	-0.0204083421121496	0.0331695665151644	0.53837437737737	0.89517126566339	Microbiome_V_Control_meta-analysis
12431	ENSG00000186451	9.20000196021125	0.168150107539225	0.20181681396842	0.404742174101323	0.835273414887292	Microbiome_V_Control_meta-analysis
12432	ENSG00000186453	3.01891045689658	-0.480407485517431	0.544102806218511	0.377271318046497	0.820266488482668	Microbiome_V_Control_meta-analysis
12433	ENSG00000186468	3468.81637521352	0.031255146580482	0.0233734557992005	0.181155107331289	0.654876122300185	Microbiome_V_Control_meta-analysis
12434	ENSG00000186469	11.9220275391418	0.550746546432617	0.346034592413297	0.111475981623483	0.543006717983008	Microbiome_V_Control_meta-analysis
12435	ENSG00000186470	1300.39258680887	0.0142671266514148	0.0252564770471109	0.572148711565984	0.907061433503281	Microbiome_V_Control_meta-analysis
12436	ENSG00000186472	138.08121104429	-0.104780529698208	0.0822392479777079	0.202630116273375	0.68369018993074	Microbiome_V_Control_meta-analysis
12437	ENSG00000186474	3.95888656417547	-0.309994636379122	0.372122329845666	0.404819365623165	0.835323076626306	Microbiome_V_Control_meta-analysis
12438	ENSG00000186480	1236.42467637107	0.0387625743833473	0.0356311697272598	0.276646383109062	0.750685765925267	Microbiome_V_Control_meta-analysis
12439	ENSG00000186493	3.82552824591773	0.202513363015496	0.332893995047038	0.542960741682809	0.895586107554472	Microbiome_V_Control_meta-analysis
12440	ENSG00000186496	51.5737271457064	0.124189325710592	0.0860254767522126	0.148841881739211	0.605663811756708	Microbiome_V_Control_meta-analysis
12441	ENSG00000186501	945.305155582053	0.00927179316129578	0.0318009378915275	0.770625185564359	0.965358480162269	Microbiome_V_Control_meta-analysis
12442	ENSG00000186510	1.70496934820523	-0.10262763851761	0.499055725413053	0.837069282171191	0.977164881552007	Microbiome_V_Control_meta-analysis
12443	ENSG00000186517	260.540876525758	-0.0147262572219992	0.0473499010095808	0.755793589293343	0.961405175127455	Microbiome_V_Control_meta-analysis
12444	ENSG00000186522	1417.26633374169	0.0043151965569731	0.0278123587224115	0.876699972620964	0.980880464966161	Microbiome_V_Control_meta-analysis
12445	ENSG00000186523	11.5271141406035	0.199651688855431	0.196590423174769	0.309833341930684	0.77615992968388	Microbiome_V_Control_meta-analysis
12446	ENSG00000186529	79.1060377097764	-0.0826203760868527	0.0877601234669312	0.346482426679621	0.800406276792258	Microbiome_V_Control_meta-analysis
12447	ENSG00000186532	326.644797743279	0.0242656338723576	0.0390285443694534	0.534112395178159	0.894473343400726	Microbiome_V_Control_meta-analysis
12448	ENSG00000186564	212.815702794653	-0.0840528748384653	0.0540177610684478	0.119702639946291	0.558705437322245	Microbiome_V_Control_meta-analysis
12449	ENSG00000186566	2924.56407710308	0.0404790277417202	0.0174165510178887	0.0201163772398677	0.226503895733908	Microbiome_V_Control_meta-analysis
12450	ENSG00000186567	513.512798226742	0.07493108917434	0.0354029171434825	0.0343003493231131	0.305267845614541	Microbiome_V_Control_meta-analysis
12451	ENSG00000186575	3896.35886033542	0.137729116098063	0.0288350924622549	1.78424925825428e-06	0.000339857001572245	Microbiome_V_Control_meta-analysis
12452	ENSG00000186577	302.960996170755	-0.0486542755512937	0.0393758658430171	0.21659353618182	0.697559513832776	Microbiome_V_Control_meta-analysis
12453	ENSG00000186591	10420.325307755	0.0122328516643752	0.0156330549450372	0.433921305068622	0.8509467888673	Microbiome_V_Control_meta-analysis
12454	ENSG00000186603	10.4608517763447	-0.266973674617072	0.19459335818837	0.170076896785381	0.639537097195323	Microbiome_V_Control_meta-analysis
12455	ENSG00000186625	290.341697511893	-0.0292830773268319	0.0395802716379147	0.459396944232209	0.862413599403419	Microbiome_V_Control_meta-analysis
12456	ENSG00000186635	3080.93790316623	0.0428188890008294	0.0236754422268689	0.0705165557318088	0.443556949236342	Microbiome_V_Control_meta-analysis
12457	ENSG00000186638	26.020635150864	0.206527431076388	0.121026804868688	0.087922422090879	0.492117001167992	Microbiome_V_Control_meta-analysis
12458	ENSG00000186642	21.434129437835	0.209980197900147	0.179494900924861	0.242065625560503	0.719897771183653	Microbiome_V_Control_meta-analysis
12459	ENSG00000186648	14.9125182827855	-0.175918604166496	0.167000191978758	0.292156052933037	0.761851330857592	Microbiome_V_Control_meta-analysis
12460	ENSG00000186654	144.992257008993	0.0362256310179055	0.0519540421140937	0.485638221784458	0.878375393561013	Microbiome_V_Control_meta-analysis
12461	ENSG00000186660	1865.72675826901	-0.0312396651138793	0.0195285991277542	0.109667821728729	0.540311847427127	Microbiome_V_Control_meta-analysis
12462	ENSG00000186665	127.626620964481	-0.0699967388488868	0.0539055606058879	0.194113229435144	0.672303585723245	Microbiome_V_Control_meta-analysis
12463	ENSG00000186666	109.386370533855	-0.0476683080100105	0.0581074586575411	0.412018039355864	0.838500207287437	Microbiome_V_Control_meta-analysis
12464	ENSG00000186684	135.080876340469	-0.14753926181048	0.0703393928619092	0.0359463385258025	0.31172976499341	Microbiome_V_Control_meta-analysis
12465	ENSG00000186687	158.738277610707	0.0483126236014873	0.0493463367233391	0.327554347496339	0.787730343534648	Microbiome_V_Control_meta-analysis
12466	ENSG00000186710	6.29709385433769	-0.0659940333683689	0.257456719501059	0.79769557701186	0.969762001469577	Microbiome_V_Control_meta-analysis
12467	ENSG00000186714	2.92561022197803	0.556442846919771	0.352528498877085	0.114466018642969	0.548155760127556	Microbiome_V_Control_meta-analysis
12468	ENSG00000186716	3598.93296881139	0.0235094352203699	0.018589792694134	0.205999639702899	0.687094899988824	Microbiome_V_Control_meta-analysis
12469	ENSG00000186723	28.0262960218844	-0.0319323222901242	0.131500239835175	0.808136393011451	0.971682745035185	Microbiome_V_Control_meta-analysis
12470	ENSG00000186765	34.0445354738298	0.155030062652355	0.113714362186978	0.172778915673918	0.642589601667431	Microbiome_V_Control_meta-analysis
12471	ENSG00000186790	5.05138046898439	-0.0978648843520378	0.274405321951487	0.721358680808777	0.954088520856199	Microbiome_V_Control_meta-analysis
12472	ENSG00000186792	78.6862417804628	0.133895585640387	0.0853234832145337	0.116585030950156	0.552528140256541	Microbiome_V_Control_meta-analysis
12473	ENSG00000186806	106.469418226092	-0.207519106170707	0.0608945812683956	0.000654788184410736	0.0255527096355409	Microbiome_V_Control_meta-analysis
12474	ENSG00000186812	465.722259214007	-0.0340684402236848	0.0355615397788785	0.338055879771228	0.795080770721565	Microbiome_V_Control_meta-analysis
12475	ENSG00000186814	284.14496174227	0.0383543821832276	0.0396957698708384	0.333939962254914	0.792971118444439	Microbiome_V_Control_meta-analysis
12476	ENSG00000186815	1413.84283877043	-0.0550925172434833	0.026256488268535	0.0358836024055059	0.311354467726732	Microbiome_V_Control_meta-analysis
12477	ENSG00000186827	18.115747889619	-0.217638590102252	0.165586989702813	0.188729808970394	0.663811154874984	Microbiome_V_Control_meta-analysis
12478	ENSG00000186832	750.801558877934	-0.0142646838792992	0.0319507223875206	0.655265805844205	0.935872727410756	Microbiome_V_Control_meta-analysis
12479	ENSG00000186834	3997.73291912353	0.0131471074106153	0.0279993079210724	0.638675728037304	0.931729943401765	Microbiome_V_Control_meta-analysis
12480	ENSG00000186838	1.01057585488447	0.241752100576569	0.720071880543874	0.737072000629677	0.956518605181335	Microbiome_V_Control_meta-analysis
12481	ENSG00000186847	28.4283106737773	0.105297396241092	0.125628132439575	0.401936733107106	0.835065944990011	Microbiome_V_Control_meta-analysis
12482	ENSG00000186854	145.419452669469	-0.026766912561311	0.0588343591111033	0.649142509447182	0.933843409991238	Microbiome_V_Control_meta-analysis
12483	ENSG00000186862	52.768884517446	0.112461231771994	0.0872635317543005	0.197483598067733	0.677038262070652	Microbiome_V_Control_meta-analysis
12484	ENSG00000186866	1122.18223999858	-0.00266830382859679	0.0252061337416118	0.915693981576248	0.987264824444774	Microbiome_V_Control_meta-analysis
12485	ENSG00000186868	8.22073569060617	0.147207673764059	0.270545127733276	0.586362309465349	0.912937475133191	Microbiome_V_Control_meta-analysis
12486	ENSG00000186889	62.2135333295699	-0.088662127539222	0.0797773379766685	0.266409187738148	0.742345350715844	Microbiome_V_Control_meta-analysis
12487	ENSG00000186891	27.4739272229308	-0.352737737993027	0.127622600119292	0.00571127999075806	0.10662833121602	Microbiome_V_Control_meta-analysis
12488	ENSG00000186907	12.5370806735739	-0.047315696625668	0.218738626344332	0.828744887642101	0.976743079479879	Microbiome_V_Control_meta-analysis
12489	ENSG00000186908	2500.15059499979	-0.0175399973305677	0.0244129297527095	0.472466536979777	0.871608969408098	Microbiome_V_Control_meta-analysis
12490	ENSG00000186918	316.342497476272	-0.106678183161263	0.0462988744251646	0.0212158833477522	0.233141575250024	Microbiome_V_Control_meta-analysis
12491	ENSG00000186919	4.60656364444973	-0.0022557607659798	0.290926082836293	0.993813484730492	0.999088195157603	Microbiome_V_Control_meta-analysis
12492	ENSG00000186951	916.202196057954	0.00438345605868222	0.0268810085888344	0.870464199174635	0.980254463044504	Microbiome_V_Control_meta-analysis
12493	ENSG00000186952	16.4830603740467	0.176879614670231	0.150473976827654	0.239801500063446	0.718237364473071	Microbiome_V_Control_meta-analysis
12494	ENSG00000186973	33.6306689058236	0.043881278479501	0.143712169219186	0.760106129114041	0.962930611010041	Microbiome_V_Control_meta-analysis
12495	ENSG00000186976	29.8680612159256	0.0613975786162829	0.1176257227422	0.601688376538716	0.919898361487553	Microbiome_V_Control_meta-analysis
12496	ENSG00000186994	68.3882155632035	-0.0376187156464979	0.0870016179741079	0.665457266148416	0.937809951127724	Microbiome_V_Control_meta-analysis
12497	ENSG00000187017	580.22413290706	-0.0752253722512417	0.0439984514856559	0.0873162338573736	0.491403356214554	Microbiome_V_Control_meta-analysis
12498	ENSG00000187024	285.462139821106	0.0516991187685143	0.0445724563379452	0.2460938469288	0.72380543214353	Microbiome_V_Control_meta-analysis
12499	ENSG00000187045	4.30004876562234	0.0234351293433205	0.335499115093665	0.94431182555834	0.991136746809107	Microbiome_V_Control_meta-analysis
12500	ENSG00000187049	136.08589536408	-0.0326583008587077	0.0522641694588941	0.532056517933493	0.893274321819085	Microbiome_V_Control_meta-analysis
12501	ENSG00000187051	959.908989405993	-0.0154226841897478	0.0264123966616222	0.559275218483811	0.903518978280992	Microbiome_V_Control_meta-analysis
12502	ENSG00000187066	4.18513284480954	0.202452265776923	0.348990113314236	0.561841191925151	0.904281165959402	Microbiome_V_Control_meta-analysis
12503	ENSG00000187068	9.64106194603871	0.100612757496051	0.201129101762224	0.616906321559212	0.925384430870852	Microbiome_V_Control_meta-analysis
12504	ENSG00000187079	7760.90344121255	0.0508844214239997	0.0163953534603482	0.00191189400254187	0.0525979992558343	Microbiome_V_Control_meta-analysis
12505	ENSG00000187091	1133.43508773966	-0.0229128892232171	0.0344792106096415	0.506343372180864	0.88381385745583	Microbiome_V_Control_meta-analysis
12506	ENSG00000187094	12.3298654754179	0.21409902958538	0.254293857574668	0.399824050387374	0.83423679900596	Microbiome_V_Control_meta-analysis
12507	ENSG00000187097	317.793160649883	0.0355988814570402	0.0380091698204647	0.348971215947412	0.802085646978116	Microbiome_V_Control_meta-analysis
12508	ENSG00000187098	131.112185099097	-0.0169666948420518	0.0648209167294584	0.793516331894786	0.968999716768699	Microbiome_V_Control_meta-analysis
12509	ENSG00000187105	19.6054272919179	0.061057408054034	0.138982851624974	0.660432490562223	0.936202697704932	Microbiome_V_Control_meta-analysis
12510	ENSG00000187109	9409.68722702225	0.112823900889151	0.0276314844846079	4.44265209510224e-05	0.00369006765530508	Microbiome_V_Control_meta-analysis
12511	ENSG00000187118	293.350956720915	-0.00888154399722053	0.0393451850254523	0.821408351869803	0.975146497155497	Microbiome_V_Control_meta-analysis
12512	ENSG00000187122	2.85112856593314	0.271742990757473	0.431242857288685	0.528603572567289	0.892040361051221	Microbiome_V_Control_meta-analysis
12513	ENSG00000187123	129.077792822035	0.00880046965141916	0.0609885752009093	0.885265931431262	0.982392901552969	Microbiome_V_Control_meta-analysis
12514	ENSG00000187134	58.3800606411553	0.010159884884565	0.104399737215567	0.922474536929029	0.988821039159309	Microbiome_V_Control_meta-analysis
12515	ENSG00000187140	10.6621399867263	0.293236342638734	0.273357711403962	0.283396668097925	0.756888968680419	Microbiome_V_Control_meta-analysis
12516	ENSG00000187144	2.24983621966872	0.50358498643715	0.45318709753923	0.266478963226456	0.742347752865229	Microbiome_V_Control_meta-analysis
12517	ENSG00000187147	1322.07644803643	-0.0183752065166055	0.0223664855849385	0.411332539766993	0.838278007422224	Microbiome_V_Control_meta-analysis
12518	ENSG00000187164	1280.80000270855	0.041685467758112	0.0273490569669808	0.127458437272114	0.571402352578822	Microbiome_V_Control_meta-analysis
12519	ENSG00000187186	1.21096526161566	0.144486474037487	0.671375964323026	0.829603997950866	0.977134020838412	Microbiome_V_Control_meta-analysis
12520	ENSG00000187187	27.4571919090238	0.0402021684745351	0.119975449065043	0.73755974089131	0.956549878759906	Microbiome_V_Control_meta-analysis
12521	ENSG00000187189	639.558883146282	0.0313044726708789	0.0304662638302231	0.304179113589667	0.770756848771464	Microbiome_V_Control_meta-analysis
12522	ENSG00000187193	21.7790771777545	-0.190133334306203	0.168660304827841	0.259609215425003	0.73583969681493	Microbiome_V_Control_meta-analysis
12523	ENSG00000187210	155.861598089399	0.0489710261396482	0.0536747082212793	0.361575617703341	0.81127136742853	Microbiome_V_Control_meta-analysis
12524	ENSG00000187231	1313.97996898983	0.0266991339077202	0.0266807067918047	0.316976387565901	0.780609850862615	Microbiome_V_Control_meta-analysis
12525	ENSG00000187239	1363.14778757682	0.0404396283721547	0.0240213793581585	0.09228126858757	0.50340957974808	Microbiome_V_Control_meta-analysis
12526	ENSG00000187240	163.333585290893	0.133143522238061	0.0513507906950262	0.00951916878848407	0.142609270239462	Microbiome_V_Control_meta-analysis
12527	ENSG00000187244	3740.38581279118	0.0310027583148076	0.027219841356546	0.254712976245893	0.731014819719154	Microbiome_V_Control_meta-analysis
12528	ENSG00000187257	630.248587839013	-0.0351851378968465	0.0371040062869563	0.342984861060533	0.798214400427049	Microbiome_V_Control_meta-analysis
12529	ENSG00000187260	27.0456483232518	0.0663981117517443	0.171386085689333	0.698446533121598	0.947579708985322	Microbiome_V_Control_meta-analysis
12530	ENSG00000187266	319.915498894737	-0.0633364762221067	0.0445300242212904	0.154929907672696	0.618482665360064	Microbiome_V_Control_meta-analysis
12531	ENSG00000187288	15.542079884982	-0.00601480158412652	0.255831177433283	0.981242805199353	0.99631202457099	Microbiome_V_Control_meta-analysis
12532	ENSG00000187372	210.99625113463	0.0366019003905644	0.056054836885435	0.513778223658894	0.887641893806533	Microbiome_V_Control_meta-analysis
12533	ENSG00000187391	18.2566568422447	-0.0854902057562471	0.143088226177702	0.55019697395286	0.899749752989141	Microbiome_V_Control_meta-analysis
12534	ENSG00000187446	4931.97367556243	0.0313250534610248	0.0164761999479934	0.057271830984081	0.398586035556893	Microbiome_V_Control_meta-analysis
12535	ENSG00000187475	13.5624299564815	-0.133313706647691	0.174646028258703	0.445262675644956	0.856019618247065	Microbiome_V_Control_meta-analysis
12536	ENSG00000187479	44.7351826245178	-0.092987603457898	0.152459995988433	0.541918267582058	0.895586107554472	Microbiome_V_Control_meta-analysis
12537	ENSG00000187486	22.0184443674371	0.180491881342502	0.127399565228133	0.156559367872035	0.620344201573196	Microbiome_V_Control_meta-analysis
12538	ENSG00000187492	3.68736749202004	-0.118666330804157	0.357000313136471	0.739588450949995	0.957434582801512	Microbiome_V_Control_meta-analysis
12539	ENSG00000187498	22746.0527160737	0.140187098799026	0.0191075111304957	2.18837147542961e-13	7.00278872137475e-10	Microbiome_V_Control_meta-analysis
12540	ENSG00000187510	37.1074389223279	-0.252401263787916	0.109574467266334	0.0212525333934786	0.233314909389718	Microbiome_V_Control_meta-analysis
12541	ENSG00000187513	1.27430603879709	-0.207133327960126	0.609405837898421	0.733936429276837	0.955967212744114	Microbiome_V_Control_meta-analysis
12542	ENSG00000187514	17702.8780493331	-0.0355392291751968	0.0230536410642729	0.123173608926936	0.564176017686694	Microbiome_V_Control_meta-analysis
12543	ENSG00000187522	178.00228221994	-0.0334880118518265	0.0521875508936615	0.521077192247226	0.889971299461887	Microbiome_V_Control_meta-analysis
12544	ENSG00000187531	1379.04160949223	-0.0516504723247192	0.0244699545570046	0.0347919933249385	0.306537386122806	Microbiome_V_Control_meta-analysis
12545	ENSG00000187535	602.061549254261	0.000251927636208175	0.0326623919436534	0.993845913714003	0.999088195157603	Microbiome_V_Control_meta-analysis
12546	ENSG00000187546	4.80564449575146	-0.154209253218064	0.275920339225759	0.576236461045124	0.909218080654645	Microbiome_V_Control_meta-analysis
12547	ENSG00000187550	7.96548721495137	-0.19831992055662	0.226915055362135	0.382127464417519	0.823421697817087	Microbiome_V_Control_meta-analysis
12548	ENSG00000187553	2.50843219115522	0.0605467936520141	0.396723624027483	0.878700269641247	0.980880464966161	Microbiome_V_Control_meta-analysis
12549	ENSG00000187554	86.3785851300215	-0.0249066224026366	0.0687217489182595	0.717032910389835	0.952293871602864	Microbiome_V_Control_meta-analysis
12550	ENSG00000187555	3088.76296198971	0.00739184094846699	0.0167315868336912	0.658641469610199	0.936044164358667	Microbiome_V_Control_meta-analysis
12551	ENSG00000187556	76.7883628426044	0.0523959786872181	0.0744296108935106	0.481453418571126	0.876757748633909	Microbiome_V_Control_meta-analysis
12552	ENSG00000187559	1.51130958252259	0.0849819623684201	0.529170068617302	0.87241254919905	0.980330180411152	Microbiome_V_Control_meta-analysis
12553	ENSG00000187566	35.2505105628205	0.111967468362943	0.105967979824758	0.290686852074813	0.760884908449395	Microbiome_V_Control_meta-analysis
12554	ENSG00000187583	1719.93470640548	0.0675217223381417	0.0289890360593775	0.0198476335232097	0.224812239630653	Microbiome_V_Control_meta-analysis
12555	ENSG00000187595	11.228372414849	-0.157036300033095	0.21958891544573	0.474523994023682	0.872808544248295	Microbiome_V_Control_meta-analysis
12556	ENSG00000187605	2044.12665059621	0.0389424505976272	0.0215807536347335	0.0711530994990836	0.445054570752673	Microbiome_V_Control_meta-analysis
12557	ENSG00000187607	777.913821802357	0.110600674171387	0.0314163266396767	0.00043076003749606	0.0188826317806492	Microbiome_V_Control_meta-analysis
12558	ENSG00000187608	1128.90165183153	-0.437824816712835	0.0823072847196613	1.04113865868166e-07	3.54430181678862e-05	Microbiome_V_Control_meta-analysis
12559	ENSG00000187609	337.113849547424	-0.0440777867230711	0.0418614918829477	0.292366877373952	0.761851330857592	Microbiome_V_Control_meta-analysis
12560	ENSG00000187624	84.184270488698	-0.0259254743447926	0.0712586526051016	0.715990840646636	0.952293871602864	Microbiome_V_Control_meta-analysis
12561	ENSG00000187626	159.404372120198	-0.0788230655974225	0.0510638306049605	0.12268081859255	0.563745369897513	Microbiome_V_Control_meta-analysis
12562	ENSG00000187627	33.090587660612	0.149378426529486	0.152385674275725	0.326955056086655	0.787603618592074	Microbiome_V_Control_meta-analysis
12563	ENSG00000187630	57.0278124859904	0.0889434982438597	0.0866329676306852	0.304575720544062	0.770955786854135	Microbiome_V_Control_meta-analysis
12564	ENSG00000187634	12.9614118749102	-0.237149235241579	0.243093130327711	0.329288059183001	0.788530264005578	Microbiome_V_Control_meta-analysis
12565	ENSG00000187642	15.4442478266964	-0.0389418199412709	0.187530614265409	0.835497730912887	0.977164881552007	Microbiome_V_Control_meta-analysis
12566	ENSG00000187650	98.5152576212392	0.104879082086165	0.0638200009721115	0.10030897226967	0.519735607614873	Microbiome_V_Control_meta-analysis
12567	ENSG00000187658	6.51046712100707	0.021690679210464	0.278601141352582	0.937942860574521	0.99048965978007	Microbiome_V_Control_meta-analysis
12568	ENSG00000187672	14.1809303576918	-0.0532505574752926	0.174447335077143	0.76017353422924	0.962930611010041	Microbiome_V_Control_meta-analysis
12569	ENSG00000187676	502.962975167826	0.0117438079543375	0.0354541917820115	0.74046402920328	0.957541025380272	Microbiome_V_Control_meta-analysis
12570	ENSG00000187678	657.255917043415	-0.037147982438941	0.0303699154833362	0.221260359829791	0.701594465775161	Microbiome_V_Control_meta-analysis
12571	ENSG00000187688	3.13841322399972	0.24174910428884	0.418223228607305	0.563238164422986	0.904613199584891	Microbiome_V_Control_meta-analysis
12572	ENSG00000187699	8.76540376913376	-0.0985400868369503	0.228574718521987	0.666390807543422	0.937955700537016	Microbiome_V_Control_meta-analysis
12573	ENSG00000187713	452.363471261296	-0.0429608554046027	0.0380907489941493	0.259381009179177	0.73583969681493	Microbiome_V_Control_meta-analysis
12574	ENSG00000187715	102.2696328628	0.0295048156562924	0.0975063712649292	0.762199500549809	0.963818225622141	Microbiome_V_Control_meta-analysis
12575	ENSG00000187720	1019.71364667809	0.0412076648672891	0.0334848196244474	0.218458583274316	0.698506173538498	Microbiome_V_Control_meta-analysis
12576	ENSG00000187735	1666.71425622167	-0.0267390879986203	0.0202240971629474	0.186121533298611	0.661177738183344	Microbiome_V_Control_meta-analysis
12577	ENSG00000187736	109.704029798523	0.035277690821233	0.0599409643612951	0.556169494253362	0.902219193244627	Microbiome_V_Control_meta-analysis
12578	ENSG00000187741	49.6749054586946	0.0705062492666217	0.0924260685982666	0.445559164014647	0.856032612854608	Microbiome_V_Control_meta-analysis
12579	ENSG00000187742	1794.40711493012	0.00948297678028787	0.0268214280721393	0.72366886061242	0.954708259383139	Microbiome_V_Control_meta-analysis
12580	ENSG00000187753	3.08388845487035	0.152722055746151	0.368959272350891	0.67892786530884	0.942137540758148	Microbiome_V_Control_meta-analysis
12581	ENSG00000187764	648.045256961885	-0.01124447447983	0.0327763420319614	0.73154821368937	0.955569550088164	Microbiome_V_Control_meta-analysis
12582	ENSG00000187775	42.9448776919808	0.13128672082017	0.100205590157899	0.190137107685048	0.666080602655039	Microbiome_V_Control_meta-analysis
12583	ENSG00000187778	1014.36015110746	-0.0345820125352949	0.0262476599583813	0.18766188559408	0.663011970727617	Microbiome_V_Control_meta-analysis
12584	ENSG00000187790	164.589005978544	0.0764415811215916	0.0476245943650204	0.108474826943652	0.536874085363602	Microbiome_V_Control_meta-analysis
12585	ENSG00000187792	130.42789155375	-0.0066044260958082	0.0534737514762047	0.901704987810402	0.985340953584739	Microbiome_V_Control_meta-analysis
12586	ENSG00000187796	47.6441327414755	-0.0472528420429372	0.120595875588149	0.695185297004765	0.947039984813052	Microbiome_V_Control_meta-analysis
12587	ENSG00000187800	437.312203763556	-0.0127984250855675	0.0402269123550202	0.750366766021833	0.960563439786564	Microbiome_V_Control_meta-analysis
12588	ENSG00000187801	43.9746560571212	-0.0877232568745505	0.0904411797079112	0.33207232703028	0.791230352949922	Microbiome_V_Control_meta-analysis
12589	ENSG00000187815	64.6919132423452	-0.0440140163169249	0.0735524659110501	0.549571063978121	0.899369645458723	Microbiome_V_Control_meta-analysis
12590	ENSG00000187824	4.02374066490363	0.435468684534104	0.348500747247206	0.211464422631355	0.690637020228962	Microbiome_V_Control_meta-analysis
12591	ENSG00000187837	914.197579715592	-0.370412532041627	0.0531132388231947	3.08020898315232e-12	5.47592708115967e-09	Microbiome_V_Control_meta-analysis
12592	ENSG00000187838	2.1202394003359	-0.21147264254551	0.426186125587137	0.619754822247819	0.926043813594052	Microbiome_V_Control_meta-analysis
12593	ENSG00000187840	665.883727546087	0.0307072494865671	0.0371512459406597	0.408493889399041	0.836879329168958	Microbiome_V_Control_meta-analysis
12594	ENSG00000187860	144.744866364786	-0.0515705138479494	0.0506068368261492	0.308182824601201	0.774046379806629	Microbiome_V_Control_meta-analysis
12595	ENSG00000187866	381.826505625801	-0.028016962293257	0.0328442848513811	0.393646011109907	0.830695882057308	Microbiome_V_Control_meta-analysis
12596	ENSG00000187867	587.801440083869	0.117401510645716	0.0456364745910057	0.0100956220315092	0.148192616976282	Microbiome_V_Control_meta-analysis
12597	ENSG00000187889	10.8825338767948	-0.278677490672613	0.186482792666039	0.135074455977752	0.586042939313219	Microbiome_V_Control_meta-analysis
12598	ENSG00000187908	19.2020072010561	0.550135933498985	0.23901134156361	0.021351263078018	0.233826289697664	Microbiome_V_Control_meta-analysis
12599	ENSG00000187942	29.4205824359376	0.10710016524175	0.11719601290795	0.360793028978291	0.811176367220682	Microbiome_V_Control_meta-analysis
12600	ENSG00000187944	2.45476079302222	0.105764162030898	0.425878837832357	0.803868788561803	0.971126114442575	Microbiome_V_Control_meta-analysis
12601	ENSG00000187951	13.8869037930504	0.0507486445332462	0.165619584433018	0.759287219986512	0.962522932441262	Microbiome_V_Control_meta-analysis
12602	ENSG00000187954	1149.93945441103	-0.0359053461811842	0.0281846262938071	0.20268690226262	0.68369018993074	Microbiome_V_Control_meta-analysis
12603	ENSG00000187957	3.16077204525071	0.41071936685364	0.371385383389477	0.268764826235302	0.743529155980504	Microbiome_V_Control_meta-analysis
12604	ENSG00000187959	5.64563927479694	0.00242070995735334	0.325981314507229	0.994075030487993	0.999088195157603	Microbiome_V_Control_meta-analysis
12605	ENSG00000187961	454.585733695181	-0.0886081654852718	0.0371529912648602	0.0170812691010066	0.204887462142503	Microbiome_V_Control_meta-analysis
12606	ENSG00000187980	3.02575771444052	-0.498479391633253	0.383370028487686	0.193513053698628	0.671483161825646	Microbiome_V_Control_meta-analysis
12607	ENSG00000187987	108.245412334238	0.0710577885218273	0.0623575654463109	0.254485692631238	0.730830708519062	Microbiome_V_Control_meta-analysis
12608	ENSG00000187994	213.759835439289	-0.0162764615643805	0.0469862686538503	0.729035438666004	0.955294978567603	Microbiome_V_Control_meta-analysis
12609	ENSG00000187997	6.21358708005319	0.154093989075541	0.296545904870924	0.603321859245108	0.919898361487553	Microbiome_V_Control_meta-analysis
12610	ENSG00000188000	2.90469493884771	-0.208429626012532	0.393676305439698	0.596497362011114	0.918483090383777	Microbiome_V_Control_meta-analysis
12611	ENSG00000188001	10.4705634983119	0.0158477445829456	0.183451181280768	0.931159008777382	0.990119937817024	Microbiome_V_Control_meta-analysis
12612	ENSG00000188010	136.203246026739	0.00782406862926252	0.051401579964523	0.879017714366875	0.980880464966161	Microbiome_V_Control_meta-analysis
12613	ENSG00000188015	292.230858311227	0.067456547740452	0.052538438310501	0.199160650481225	0.679439319338933	Microbiome_V_Control_meta-analysis
12614	ENSG00000188026	159.557952699315	0.0555084451548749	0.0505038275634827	0.271727141858608	0.747016197549437	Microbiome_V_Control_meta-analysis
12615	ENSG00000188032	3.69219374951435	0.406804705917722	0.337806528470639	0.228491600025511	0.707283926360911	Microbiome_V_Control_meta-analysis
12616	ENSG00000188033	189.172448438607	0.093069023260454	0.0541424545018577	0.0856206141283469	0.485973578667019	Microbiome_V_Control_meta-analysis
12617	ENSG00000188037	14.1188688200052	-0.119727846644448	0.191871461949617	0.532627398911179	0.893593413520025	Microbiome_V_Control_meta-analysis
12618	ENSG00000188038	2.32732863130722	0.325732524785129	0.406824505588051	0.423322219336929	0.845568123799149	Microbiome_V_Control_meta-analysis
12619	ENSG00000188039	60.9141380600119	-0.0185087470906383	0.0889976904450326	0.835253291805416	0.977164881552007	Microbiome_V_Control_meta-analysis
12620	ENSG00000188042	885.247686369382	-0.0156200787330269	0.0448838751423177	0.727831981675369	0.954925109209176	Microbiome_V_Control_meta-analysis
12621	ENSG00000188050	3.61028398943353	0.130540635715725	0.324151558751422	0.68715803234013	0.944665453000183	Microbiome_V_Control_meta-analysis
12622	ENSG00000188051	5.6882971178907	-0.41140303204445	0.318552884202212	0.196539077404499	0.676890961972318	Microbiome_V_Control_meta-analysis
12623	ENSG00000188060	225.660763747523	0.144963315220152	0.0655060077757265	0.0268992033266952	0.268656213000701	Microbiome_V_Control_meta-analysis
12624	ENSG00000188064	5922.87941899328	-0.061320217303784	0.0358391151517895	0.0870837332087571	0.490656987142175	Microbiome_V_Control_meta-analysis
12625	ENSG00000188070	889.644900829714	-0.00718804269447178	0.0338112271289559	0.831644143782609	0.977164881552007	Microbiome_V_Control_meta-analysis
12626	ENSG00000188092	128.317812209067	0.0057052444741426	0.0562046612258342	0.919146900493247	0.988462858441454	Microbiome_V_Control_meta-analysis
12627	ENSG00000188107	1.79628747762166	-0.0282560644624751	0.457708534816931	0.950774862253393	0.991313665916339	Microbiome_V_Control_meta-analysis
12628	ENSG00000188112	5424.59389193303	0.0693072703837765	0.0303488805174317	0.0223900750820846	0.24140242676102	Microbiome_V_Control_meta-analysis
12629	ENSG00000188124	3.25720060365112	-0.0810963688592607	0.340690121716944	0.811853502576438	0.972498019107809	Microbiome_V_Control_meta-analysis
12630	ENSG00000188130	16.7656957553675	0.0910711244189105	0.182500209255558	0.61776579630361	0.925502987314409	Microbiome_V_Control_meta-analysis
12631	ENSG00000188157	26887.628754089	0.0124833270321068	0.0318101739432948	0.694739118953738	0.947039984813052	Microbiome_V_Control_meta-analysis
12632	ENSG00000188162	1.8036886923686	0.165406614387376	0.48258455345006	0.731785361185841	0.955607780090923	Microbiome_V_Control_meta-analysis
12633	ENSG00000188163	1.13694567559333	0.0922426655337697	0.558925758709799	0.868915936716973	0.980254463044504	Microbiome_V_Control_meta-analysis
12634	ENSG00000188167	250.144601783663	0.0835810493685653	0.0437604641273092	0.0561374418388041	0.394867110148945	Microbiome_V_Control_meta-analysis
12635	ENSG00000188171	1.18246800347566	0.184681759463202	0.683599954826513	0.787036718945791	0.968549044304037	Microbiome_V_Control_meta-analysis
12636	ENSG00000188175	10.9869810783973	0.976332303195061	0.402945652723887	0.0153934538772612	0.194546020565702	Microbiome_V_Control_meta-analysis
12637	ENSG00000188176	3.18696538797707	0.0613468626098066	0.421789364231295	0.884360083074714	0.981893695904603	Microbiome_V_Control_meta-analysis
12638	ENSG00000188177	400.173654428001	0.0229812423224114	0.0367834134985997	0.532120790392082	0.893288495044939	Microbiome_V_Control_meta-analysis
12639	ENSG00000188186	542.135134468805	-0.022405965678139	0.0345613250328718	0.516793578583446	0.888157639821722	Microbiome_V_Control_meta-analysis
12640	ENSG00000188191	467.834092874598	0.0478556256818324	0.0357754337562042	0.181004935145028	0.654876122300185	Microbiome_V_Control_meta-analysis
12641	ENSG00000188199	7.55207664341635	-0.0652358985822163	0.255714747246541	0.798636602182275	0.96988126261225	Microbiome_V_Control_meta-analysis
12642	ENSG00000188211	146.283661713364	0.0767056702927747	0.0710295678290006	0.280181446555263	0.753049411201782	Microbiome_V_Control_meta-analysis
12643	ENSG00000188215	1136.87688155682	-0.0338243552700995	0.0232684455239554	0.146041228001974	0.601921599183817	Microbiome_V_Control_meta-analysis
12644	ENSG00000188219	2.17868059263366	-0.200944163811273	0.397532882782653	0.61322308077274	0.924137637031538	Microbiome_V_Control_meta-analysis
12645	ENSG00000188227	75.2969674836087	0.0776353705597656	0.0709878966769717	0.274111865040832	0.748834279128498	Microbiome_V_Control_meta-analysis
12646	ENSG00000188229	5475.67197115105	0.0583847998235804	0.0344396637330353	0.0900227206000845	0.498051013001851	Microbiome_V_Control_meta-analysis
12647	ENSG00000188234	253.917837416561	8.35956423242456e-06	0.0384269295946175	0.999826424664842	0.999967686920058	Microbiome_V_Control_meta-analysis
12648	ENSG00000188243	674.258815255564	-0.0326833940074723	0.0303076339551595	0.280860562818048	0.753735156841456	Microbiome_V_Control_meta-analysis
12649	ENSG00000188263	3.92969539567071	-0.13243172325702	0.327730149434281	0.686148227386039	0.944505851431392	Microbiome_V_Control_meta-analysis
12650	ENSG00000188266	51.7629125866202	0.111159336219688	0.0869183525502951	0.200934480408059	0.68286994191354	Microbiome_V_Control_meta-analysis
12651	ENSG00000188277	46.5015538146502	0.0843679116896078	0.0983316548151367	0.390896103096631	0.828637467808046	Microbiome_V_Control_meta-analysis
12652	ENSG00000188283	204.998594131085	-0.0974825951776608	0.0461196524332649	0.0345418513374779	0.306139771111544	Microbiome_V_Control_meta-analysis
12653	ENSG00000188290	1090.59006967592	-0.155169910996706	0.0375753423199889	3.63446349769406e-05	0.00321278541232624	Microbiome_V_Control_meta-analysis
12654	ENSG00000188293	1114.8419083993	0.0571474816737899	0.0616324103259717	0.353806608884364	0.804906262213824	Microbiome_V_Control_meta-analysis
12655	ENSG00000188295	253.813021787931	-0.0482104975883143	0.0406055837298185	0.235114279720936	0.714361655057916	Microbiome_V_Control_meta-analysis
12656	ENSG00000188306	12.6721110225682	0.0641376733199573	0.258228309138965	0.803843624514149	0.971126114442575	Microbiome_V_Control_meta-analysis
12657	ENSG00000188312	17.7608025170067	0.173967289848077	0.156134380623901	0.265186904341655	0.740965675876855	Microbiome_V_Control_meta-analysis
12658	ENSG00000188313	3468.19091244781	-0.00765239528794626	0.0349002264882825	0.826443688582687	0.976306779188054	Microbiome_V_Control_meta-analysis
12659	ENSG00000188315	200.94466008574	0.00356642039320056	0.0450968743294745	0.936966176946251	0.99048965978007	Microbiome_V_Control_meta-analysis
12660	ENSG00000188316	2.89504872670172	-0.242508047407687	0.343506031431627	0.48020119186429	0.875887894492764	Microbiome_V_Control_meta-analysis
12661	ENSG00000188321	148.197671220219	0.0240414281487992	0.0485642837477044	0.620569485402072	0.926548406176369	Microbiome_V_Control_meta-analysis
12662	ENSG00000188322	1588.32899405547	-0.0278260212184629	0.0414813713724219	0.502343073893297	0.883455273919678	Microbiome_V_Control_meta-analysis
12663	ENSG00000188338	2.96824483899095	0.211803398124373	0.405250471500876	0.601219145635402	0.919898361487553	Microbiome_V_Control_meta-analysis
12664	ENSG00000188342	939.930939549268	0.00500670250860872	0.0293502945068375	0.86455056162891	0.979998680761898	Microbiome_V_Control_meta-analysis
12665	ENSG00000188343	181.462783032559	0.0645319981204084	0.0526839222794038	0.220616750510846	0.701363409026191	Microbiome_V_Control_meta-analysis
12666	ENSG00000188352	2099.75915606843	0.044047707999487	0.0216123343220476	0.0415417401873355	0.334676658105422	Microbiome_V_Control_meta-analysis
12667	ENSG00000188368	36.7015303728006	-0.106771021110009	0.0956377595973479	0.264246362182682	0.740135915997612	Microbiome_V_Control_meta-analysis
12668	ENSG00000188372	26.9793132653118	-0.0339408649850391	0.137577780274334	0.805138006692899	0.971572177019362	Microbiome_V_Control_meta-analysis
12669	ENSG00000188385	8.19530301547933	-0.00657708911746139	0.238881876873946	0.978034771869085	0.995708599510394	Microbiome_V_Control_meta-analysis
12670	ENSG00000188394	14.1056609090596	0.442377514693158	0.171825679726593	0.0100364311917597	0.147627574367689	Microbiome_V_Control_meta-analysis
12671	ENSG00000188396	9.15218808997374	-0.0462012703892305	0.199501253418336	0.816861244420482	0.973999177860127	Microbiome_V_Control_meta-analysis
12672	ENSG00000188404	1.36987176407494	-0.455472689374912	0.479457740703074	0.34212514420588	0.797926263421127	Microbiome_V_Control_meta-analysis
12673	ENSG00000188428	146.680758209231	-0.00640088615888073	0.0516070666932818	0.901290575623844	0.985340953584739	Microbiome_V_Control_meta-analysis
12674	ENSG00000188483	1327.47939587357	-0.0963164700132836	0.0540008616687659	0.0744870802224072	0.454535958641691	Microbiome_V_Control_meta-analysis
12675	ENSG00000188486	651.744181366779	-0.0546960623320255	0.0372059579673487	0.141537703624319	0.595474462754582	Microbiome_V_Control_meta-analysis
12676	ENSG00000188487	180.975786466896	-0.0190692586081569	0.0716358412016968	0.790087358030795	0.968568357960107	Microbiome_V_Control_meta-analysis
12677	ENSG00000188488	33.499351446624	-0.155520959140509	0.127535290627485	0.222679245475339	0.701594465775161	Microbiome_V_Control_meta-analysis
12678	ENSG00000188493	169.153109933106	0.0225222478245961	0.051952645493213	0.664640717130029	0.937809951127724	Microbiome_V_Control_meta-analysis
12679	ENSG00000188505	382.484977337767	-0.0480929160479656	0.0487736392974165	0.324111907534004	0.785249927399163	Microbiome_V_Control_meta-analysis
12680	ENSG00000188508	0.922998192128599	0.25398196364518	0.623052419058347	0.683536961382802	0.943530037014306	Microbiome_V_Control_meta-analysis
12681	ENSG00000188522	3204.32196933971	0.00736095146885623	0.0226418680951997	0.745102709870217	0.959374013777247	Microbiome_V_Control_meta-analysis
12682	ENSG00000188529	2423.52436136558	-0.010236390953763	0.0215793762305493	0.635243276629876	0.930759379677474	Microbiome_V_Control_meta-analysis
12683	ENSG00000188536	3.69751910229052	-0.157041724893611	0.370797048044733	0.671912449109336	0.939552737159376	Microbiome_V_Control_meta-analysis
12684	ENSG00000188542	65.7987720570052	-0.0653756077980328	0.0780425588446724	0.402203847317063	0.835065944990011	Microbiome_V_Control_meta-analysis
12685	ENSG00000188549	13328.383081901	0.0912813249188177	0.0190339555770743	1.62099912513085e-06	0.000316292512220654	Microbiome_V_Control_meta-analysis
12686	ENSG00000188554	3416.89593706738	-0.00511957988846364	0.017669434553601	0.77201351070054	0.965358480162269	Microbiome_V_Control_meta-analysis
12687	ENSG00000188559	2074.79171805388	0.0381688877035171	0.0208531486885208	0.0671952759060709	0.431950347327093	Microbiome_V_Control_meta-analysis
12688	ENSG00000188566	506.273164074855	-0.0339896042529762	0.0349850748013265	0.331276532458828	0.790153147667869	Microbiome_V_Control_meta-analysis
12689	ENSG00000188573	33.780828197347	0.27869265362275	0.115907976308905	0.0161976934189608	0.199663401158223	Microbiome_V_Control_meta-analysis
12690	ENSG00000188581	4.99804553257362	-0.508953481898331	0.391163024541968	0.193214366719178	0.670883217774924	Microbiome_V_Control_meta-analysis
12691	ENSG00000188585	1.55802128778767	0.378627069699398	0.513435578869579	0.46085584054356	0.862702247356176	Microbiome_V_Control_meta-analysis
12692	ENSG00000188596	12.3768940833115	0.210127967436655	0.173780433966639	0.226602226332043	0.704705516379625	Microbiome_V_Control_meta-analysis
12693	ENSG00000188603	84.7986858395184	-0.037781135636755	0.0716050865041025	0.597754772136483	0.919158135905529	Microbiome_V_Control_meta-analysis
12694	ENSG00000188610	15.2331229421536	-0.00718815129591765	0.161289876468227	0.964452716670793	0.993997866291684	Microbiome_V_Control_meta-analysis
12695	ENSG00000188611	20.7620172137093	-0.029339926861961	0.144255664251016	0.838831475981803	0.977164881552007	Microbiome_V_Control_meta-analysis
12696	ENSG00000188612	2529.53969260879	-0.00891399933481857	0.0212973035325528	0.675544593514119	0.940107421420493	Microbiome_V_Control_meta-analysis
12697	ENSG00000188613	92.2632452489768	-0.0130116357198176	0.089420697500462	0.884307955821963	0.981893695904603	Microbiome_V_Control_meta-analysis
12698	ENSG00000188624	2.07113301790678	0.17462907465859	0.4435158071417	0.693774403426022	0.946609299031888	Microbiome_V_Control_meta-analysis
12699	ENSG00000188629	1.32305090250608	-0.0512169862022506	0.521617133512407	0.921782336513875	0.988821039159309	Microbiome_V_Control_meta-analysis
12700	ENSG00000188636	1389.2838139971	-0.048019486376396	0.0255155431701554	0.0598400911611267	0.406211904360639	Microbiome_V_Control_meta-analysis
12701	ENSG00000188641	14.5636777916794	0.249586789994002	0.197063006729958	0.205322342697226	0.685693484273767	Microbiome_V_Control_meta-analysis
12702	ENSG00000188643	8449.46956202321	-0.0219779378053694	0.0230996441390967	0.341380790962652	0.797830821317217	Microbiome_V_Control_meta-analysis
12703	ENSG00000188647	1493.12006660081	0.0275872912875882	0.0222266311809841	0.214538576839186	0.695172504171396	Microbiome_V_Control_meta-analysis
12704	ENSG00000188649	2.22052733088263	0.94658548747074	0.498836313627291	0.0577504597328925	0.400003184297091	Microbiome_V_Control_meta-analysis
12705	ENSG00000188659	75.2986806626669	-0.0132969574160723	0.0995393053957721	0.893730751657343	0.983368706338519	Microbiome_V_Control_meta-analysis
12706	ENSG00000188672	3.03076020059958	0.334709803678754	0.427202738183093	0.433338420191277	0.850517017058444	Microbiome_V_Control_meta-analysis
12707	ENSG00000188677	106.831277974076	0.160206864487752	0.0852173962094862	0.0601110212889454	0.407014955828661	Microbiome_V_Control_meta-analysis
12708	ENSG00000188687	17.5991843009063	-0.0727104739025822	0.149087593090605	0.625760190915771	0.927986911309104	Microbiome_V_Control_meta-analysis
12709	ENSG00000188690	655.190773086598	0.0367417102545953	0.0301266409408321	0.222625875648918	0.701594465775161	Microbiome_V_Control_meta-analysis
12710	ENSG00000188707	364.269511079536	-0.0146746985238487	0.0376080172745256	0.696387674986887	0.947144066626164	Microbiome_V_Control_meta-analysis
12711	ENSG00000188725	1579.92326602091	-0.00979695342484225	0.023904324113147	0.681923161010424	0.943117473561716	Microbiome_V_Control_meta-analysis
12712	ENSG00000188732	251.051923461076	0.0802609521174467	0.044182222344111	0.0692800238837479	0.440345805858697	Microbiome_V_Control_meta-analysis
12713	ENSG00000188735	289.043159928348	0.13644269301256	0.0408993015092567	0.00084973557442097	0.0299466281734262	Microbiome_V_Control_meta-analysis
12714	ENSG00000188738	357.918638184586	0.084219182658942	0.0521957982443479	0.106630673922695	0.533320032123514	Microbiome_V_Control_meta-analysis
12715	ENSG00000188739	26.384528390602	0.144826688442728	0.122964218505966	0.238878190992418	0.716948237831304	Microbiome_V_Control_meta-analysis
12716	ENSG00000188747	391.948619493939	-0.0802829348826476	0.0385729946160642	0.037404175808411	0.317826241600943	Microbiome_V_Control_meta-analysis
12717	ENSG00000188760	70.3223030913858	0.0644731627465171	0.0806856404203877	0.424252065532123	0.84593714876689	Microbiome_V_Control_meta-analysis
12718	ENSG00000188761	588.662573432738	-0.020049998095513	0.0380054609671919	0.597807737432039	0.919158135905529	Microbiome_V_Control_meta-analysis
12719	ENSG00000188763	18.284265173375	0.127902010506886	0.148448477121591	0.38891211116491	0.827757475120639	Microbiome_V_Control_meta-analysis
12720	ENSG00000188766	263.972846708121	-0.00324195795423709	0.0539827354763117	0.952111464505902	0.991313665916339	Microbiome_V_Control_meta-analysis
12721	ENSG00000188779	6.42313727780786	0.34061915472353	0.254413807481824	0.180623056723072	0.654280797889424	Microbiome_V_Control_meta-analysis
12722	ENSG00000188782	3.56474365942882	0.240098575279089	0.338604318659035	0.478272954974391	0.874449397906088	Microbiome_V_Control_meta-analysis
12723	ENSG00000188785	182.682797975561	0.00913371915977508	0.0501595839014259	0.855509584876806	0.977725239859206	Microbiome_V_Control_meta-analysis
12724	ENSG00000188786	1283.82343978927	0.0310579784662343	0.023401969842003	0.184458302477638	0.658480463242942	Microbiome_V_Control_meta-analysis
12725	ENSG00000188800	4.60134825439846	0.213148076214003	0.311462323497356	0.493756542065372	0.879625635975624	Microbiome_V_Control_meta-analysis
12726	ENSG00000188807	251.015838390332	-0.0204227533647558	0.0471942235155679	0.665204820261121	0.937809951127724	Microbiome_V_Control_meta-analysis
12727	ENSG00000188811	330.474505630362	0.0163453231456768	0.0411676210598771	0.691335619616761	0.946195976890394	Microbiome_V_Control_meta-analysis
12728	ENSG00000188817	2.2738370753656	-0.592676472286219	0.478017956319593	0.215026307377237	0.695315464437307	Microbiome_V_Control_meta-analysis
12729	ENSG00000188818	61.0541796663964	0.0220710610013615	0.0961916419665312	0.81852007696957	0.973999177860127	Microbiome_V_Control_meta-analysis
12730	ENSG00000188827	469.268533332062	-0.0100466222434358	0.0340613265588647	0.768026827995	0.965053376481263	Microbiome_V_Control_meta-analysis
12731	ENSG00000188833	46.6402689140415	-0.209847089459736	0.116619038717729	0.0719516463585003	0.448784521651391	Microbiome_V_Control_meta-analysis
12732	ENSG00000188846	5191.94045726215	0.00610404929409295	0.0258087643463408	0.813036394178733	0.972804429569792	Microbiome_V_Control_meta-analysis
12733	ENSG00000188868	46.5464501855047	0.0942136187266748	0.103012977867826	0.360412114098714	0.811176367220682	Microbiome_V_Control_meta-analysis
12734	ENSG00000188878	30.6236607397842	-0.0223259611981052	0.111740816696588	0.841635979262218	0.977164881552007	Microbiome_V_Control_meta-analysis
12735	ENSG00000188883	2.62668059594688	0.168589668458479	0.474803042847519	0.722535017516154	0.954483641155578	Microbiome_V_Control_meta-analysis
12736	ENSG00000188886	9.10024999323137	0.160948193445392	0.232337003581934	0.488475277827852	0.879244509533764	Microbiome_V_Control_meta-analysis
12737	ENSG00000188895	2138.4843023916	-0.0416426352567404	0.0191615624239667	0.0297624104731814	0.283549856883736	Microbiome_V_Control_meta-analysis
12738	ENSG00000188897	75.9571436220918	-0.0282459648196138	0.0889644222046395	0.750866279567002	0.960563439786564	Microbiome_V_Control_meta-analysis
12739	ENSG00000188910	3234.22394700373	-0.0052299990980709	0.0276641465666752	0.850051017128385	0.977514751307229	Microbiome_V_Control_meta-analysis
12740	ENSG00000188921	9.20308354823855	0.166774477632134	0.20907361128999	0.425054437800114	0.84639810515777	Microbiome_V_Control_meta-analysis
12741	ENSG00000188938	1268.4242135768	-0.0245471487895865	0.0227346556862217	0.280265193091304	0.753055312442111	Microbiome_V_Control_meta-analysis
12742	ENSG00000188958	18.5554593890054	-0.0109157360478318	0.139514814559302	0.937636591322165	0.99048965978007	Microbiome_V_Control_meta-analysis
12743	ENSG00000188959	220.185937188538	-0.0502458203650804	0.0533642768503109	0.346416499483977	0.800406276792258	Microbiome_V_Control_meta-analysis
12744	ENSG00000188976	1461.8129907608	0.0248875109687439	0.0237895634362801	0.295490635123235	0.76465363498045	Microbiome_V_Control_meta-analysis
12745	ENSG00000188981	31.2004562339839	0.231546406190746	0.115658368497949	0.0452862635966333	0.351157956816574	Microbiome_V_Control_meta-analysis
12746	ENSG00000188986	1639.27967254567	-0.0151931685045589	0.024861351858611	0.541122825349977	0.895586107554472	Microbiome_V_Control_meta-analysis
12747	ENSG00000188993	17.8485711165957	-0.173590694088141	0.168626042476144	0.303272122608473	0.770756848771464	Microbiome_V_Control_meta-analysis
12748	ENSG00000188994	2486.49243367153	-0.0100862513898657	0.0371137222743172	0.785801876257332	0.968549044304037	Microbiome_V_Control_meta-analysis
12749	ENSG00000188996	7.60649195841006	0.0905202309769575	0.210528547566092	0.667219981741007	0.938507227064274	Microbiome_V_Control_meta-analysis
12750	ENSG00000188997	479.067727051652	-0.0079272660516531	0.0324173786822996	0.806814531188382	0.97159321004844	Microbiome_V_Control_meta-analysis
12751	ENSG00000189007	105.703668412808	0.0725390943559635	0.0628151665879611	0.248171424344728	0.726354385501251	Microbiome_V_Control_meta-analysis
12752	ENSG00000189030	1.82635429648035	0.576171205269255	0.473068365084299	0.223244909950209	0.701594465775161	Microbiome_V_Control_meta-analysis
12753	ENSG00000189042	153.697847703995	0.0175296943126467	0.0507802917155807	0.729939020870251	0.955294978567603	Microbiome_V_Control_meta-analysis
12754	ENSG00000189043	1883.93038973528	-0.00966359470983156	0.0275190624371932	0.725468296646228	0.95473035727602	Microbiome_V_Control_meta-analysis
12755	ENSG00000189045	53.5530555697971	0.0691766712127763	0.0840453261777864	0.410458143252395	0.837862363782235	Microbiome_V_Control_meta-analysis
12756	ENSG00000189046	88.092043500029	-0.0349169223471003	0.067664614670903	0.605833959767123	0.920122540052888	Microbiome_V_Control_meta-analysis
12757	ENSG00000189050	203.437062792635	0.0738755469200453	0.0460528957887021	0.108681977960214	0.537364538740243	Microbiome_V_Control_meta-analysis
12758	ENSG00000189051	2.29556938310266	-0.159136858220658	0.485173584858206	0.742911783575988	0.958367454942314	Microbiome_V_Control_meta-analysis
12759	ENSG00000189052	633.274510641779	0.0372287840874566	0.0739817366435427	0.614812507104437	0.924790835166964	Microbiome_V_Control_meta-analysis
12760	ENSG00000189056	8.08104156398725	0.112084049578125	0.231327463475674	0.628012987942337	0.928689498543488	Microbiome_V_Control_meta-analysis
12761	ENSG00000189057	38.4829381982201	-0.267215154045736	0.140525087720429	0.0572303139328615	0.398543443134725	Microbiome_V_Control_meta-analysis
12762	ENSG00000189058	44.1803514987947	0.0631337328181912	0.103369330498152	0.541359243279005	0.895586107554472	Microbiome_V_Control_meta-analysis
12763	ENSG00000189060	5459.8250616534	-0.121758072471258	0.0340711532208433	0.000352051433816836	0.0165147713242663	Microbiome_V_Control_meta-analysis
12764	ENSG00000189067	3777.81605188664	-0.00255677684666163	0.0207703768678924	0.902030067065463	0.985340953584739	Microbiome_V_Control_meta-analysis
12765	ENSG00000189068	4.47484216100685	0.0965247804489423	0.341605473925445	0.777512490877925	0.967397100275131	Microbiome_V_Control_meta-analysis
12766	ENSG00000189077	488.967705234391	-0.0400941417787824	0.0324165776155417	0.216146237630228	0.696684085834739	Microbiome_V_Control_meta-analysis
12767	ENSG00000189079	1522.15533502	0.0186691778013684	0.0209398449490135	0.372627547046395	0.81694173098689	Microbiome_V_Control_meta-analysis
12768	ENSG00000189090	4.36287238688942	-0.278796464574403	0.335583661440212	0.40609746788743	0.835942921399441	Microbiome_V_Control_meta-analysis
12769	ENSG00000189091	2289.82260497563	0.0451051268631211	0.0219003672508988	0.0394405951659103	0.32578705351294	Microbiome_V_Control_meta-analysis
12770	ENSG00000189114	242.894557171619	-0.0576917347784228	0.0439798041454359	0.189595086370963	0.665105889089872	Microbiome_V_Control_meta-analysis
12771	ENSG00000189120	242.292243651336	-0.169564525410984	0.0532451553076872	0.00144954182546957	0.0435952428712654	Microbiome_V_Control_meta-analysis
12772	ENSG00000189127	162.363773769814	0.141477592196769	0.0667458162263379	0.0340357965375654	0.304060717253516	Microbiome_V_Control_meta-analysis
12773	ENSG00000189134	5.60763420075855	-0.422284018881188	0.337838906381738	0.211315349678445	0.690583783957888	Microbiome_V_Control_meta-analysis
12774	ENSG00000189143	19949.1869368666	-0.0129007108543624	0.0263324197905501	0.624192344046868	0.927563620762504	Microbiome_V_Control_meta-analysis
12775	ENSG00000189144	44.8416568267305	0.0203880679894609	0.0911070066459886	0.822927279826799	0.975297897381935	Microbiome_V_Control_meta-analysis
12776	ENSG00000189152	5.05728877842176	0.159026288617373	0.288058898919426	0.580906073765932	0.912254328943839	Microbiome_V_Control_meta-analysis
12777	ENSG00000189157	29.1843062316836	0.225574704374641	0.126147546641412	0.073746736150279	0.453053690769695	Microbiome_V_Control_meta-analysis
12778	ENSG00000189159	6187.68217327393	-0.0125607752234799	0.0211091656201061	0.551817451968317	0.900423493090261	Microbiome_V_Control_meta-analysis
12779	ENSG00000189164	74.7587917165267	-0.037453027735046	0.0678010856126289	0.58067728021067	0.912181585760541	Microbiome_V_Control_meta-analysis
12780	ENSG00000189171	213.403167446952	-0.10626845675106	0.053257731460538	0.0460034057716161	0.353702302905265	Microbiome_V_Control_meta-analysis
12781	ENSG00000189180	1703.74281508652	0.0173391057149489	0.0257625368214227	0.500924610978968	0.882492157637469	Microbiome_V_Control_meta-analysis
12782	ENSG00000189190	316.718752771428	-0.0338368306790821	0.0358569589046482	0.345342667458994	0.799720771108071	Microbiome_V_Control_meta-analysis
12783	ENSG00000189195	191.994055577028	0.00391384924548589	0.0515193627063458	0.939444150777964	0.990773226513471	Microbiome_V_Control_meta-analysis
12784	ENSG00000189227	70.5423712240493	-0.0887797480311988	0.0687713952848217	0.196724468583833	0.676897440955288	Microbiome_V_Control_meta-analysis
12785	ENSG00000189241	3056.53299370703	0.0684127021736722	0.0170075034687802	5.75833742414442e-05	0.00446948260590303	Microbiome_V_Control_meta-analysis
12786	ENSG00000189266	3181.47416902408	-0.0383706116490263	0.0226494913430441	0.0902453733457408	0.498404101684147	Microbiome_V_Control_meta-analysis
12787	ENSG00000189269	5.19993370259814	0.127440709027362	0.27183426252295	0.639199959491784	0.931729943401765	Microbiome_V_Control_meta-analysis
12788	ENSG00000189280	14.9366787593426	0.0228312173765178	0.19446945956378	0.906541035216663	0.985705190668052	Microbiome_V_Control_meta-analysis
12789	ENSG00000189283	68.060889918997	0.142156445877632	0.072096134656714	0.0486367390740911	0.365003670349652	Microbiome_V_Control_meta-analysis
12790	ENSG00000189292	443.124133948185	0.097185132498055	0.0500080779419699	0.0519692141632461	0.378110887287298	Microbiome_V_Control_meta-analysis
12791	ENSG00000189298	305.824693749491	0.0205086567529644	0.0366783908742545	0.576060572213527	0.909218080654645	Microbiome_V_Control_meta-analysis
12792	ENSG00000189306	1254.36863012509	0.029741852740042	0.0281466250059835	0.290659650331631	0.760884908449395	Microbiome_V_Control_meta-analysis
12793	ENSG00000189308	367.367521040377	-0.0795888764576275	0.0417892133429955	0.0568409880000625	0.397837186352144	Microbiome_V_Control_meta-analysis
12794	ENSG00000189319	365.141867493017	0.0160922271657225	0.0399463785388572	0.687061733102628	0.944665453000183	Microbiome_V_Control_meta-analysis
12795	ENSG00000189325	1232.337263312	-0.241934648182788	0.0496706808245761	1.11162072492711e-06	0.000243642898614161	Microbiome_V_Control_meta-analysis
12796	ENSG00000189334	1416.40108345553	-0.0566130234954619	0.0320977925879627	0.0777712357537437	0.461208217961416	Microbiome_V_Control_meta-analysis
12797	ENSG00000189337	136.719108480208	0.0296558949787729	0.0568644806163958	0.602005421310492	0.919898361487553	Microbiome_V_Control_meta-analysis
12798	ENSG00000189339	3120.38372889737	0.00621143548377062	0.0208365774983391	0.765624946731353	0.964490917856992	Microbiome_V_Control_meta-analysis
12799	ENSG00000189350	25.9820628148391	0.00204286413926497	0.129182753416907	0.987382976595149	0.997992214828244	Microbiome_V_Control_meta-analysis
12800	ENSG00000189362	48.3875946686594	-0.00167011790171221	0.0848765412981141	0.984301017905021	0.996879944776447	Microbiome_V_Control_meta-analysis
12801	ENSG00000189366	67.2729777290945	0.00178615455731544	0.0843822634734678	0.983112105933139	0.996833419174489	Microbiome_V_Control_meta-analysis
12802	ENSG00000189367	1.70218698947982	0.290153711180992	0.530780341978184	0.584615797013273	0.912913357055177	Microbiome_V_Control_meta-analysis
12803	ENSG00000189376	46.9332076365406	-0.00693655498851289	0.0889774454355444	0.937861003813727	0.99048965978007	Microbiome_V_Control_meta-analysis
12804	ENSG00000189403	6951.48097424574	-0.0766676212503622	0.0194115585488891	7.82864570457992e-05	0.00559188978898566	Microbiome_V_Control_meta-analysis
12805	ENSG00000189409	17.0695124989798	-0.0189741805360613	0.149873566649301	0.899256009361711	0.984996524226348	Microbiome_V_Control_meta-analysis
12806	ENSG00000189410	24.7424878374888	-0.141196497071209	0.133124937677177	0.288857419315187	0.760634642866384	Microbiome_V_Control_meta-analysis
12807	ENSG00000189431	2017.41328598729	-0.0614989248140914	0.0340637598963408	0.0710111347847941	0.444589160510003	Microbiome_V_Control_meta-analysis
12808	ENSG00000189433	1214.05851208816	-0.0255844347287272	0.0355669636809069	0.47193673687361	0.871274110468672	Microbiome_V_Control_meta-analysis
12809	ENSG00000196072	1432.60224043958	-0.0346116015387656	0.0244529816608927	0.1569410483578	0.620933920307816	Microbiome_V_Control_meta-analysis
12810	ENSG00000196074	59.8328986338578	0.0075410738986707	0.0852134305247497	0.929482219501048	0.989737600994468	Microbiome_V_Control_meta-analysis
12811	ENSG00000196081	29.721946613723	0.0816029308445779	0.111741319577491	0.465216425647827	0.865658505533798	Microbiome_V_Control_meta-analysis
12812	ENSG00000196083	422.187402060606	-0.0360476452383885	0.0419783821331225	0.390495421921805	0.828637467808046	Microbiome_V_Control_meta-analysis
12813	ENSG00000196110	257.935918586612	-0.0130912551150444	0.0423765010860123	0.757376882403575	0.961928306756332	Microbiome_V_Control_meta-analysis
12814	ENSG00000196116	766.524984848603	-0.052938131383306	0.0341492279578929	0.121093532470394	0.561112262174064	Microbiome_V_Control_meta-analysis
12815	ENSG00000196118	82.8555288842208	-0.00639994418917921	0.0688716453431796	0.925962607635508	0.989078507887429	Microbiome_V_Control_meta-analysis
12816	ENSG00000196123	1064.81792764415	-0.0254133416805211	0.0286504759923671	0.375071957495139	0.819493557274645	Microbiome_V_Control_meta-analysis
12817	ENSG00000196132	3.74457193772506	0.166454602398722	0.374976252511249	0.657109786625547	0.936044164358667	Microbiome_V_Control_meta-analysis
12818	ENSG00000196136	50.2544561370136	-0.0119506547959461	0.122914173289009	0.922545619743126	0.988821039159309	Microbiome_V_Control_meta-analysis
12819	ENSG00000196139	484.591327070422	-0.0906162948477461	0.0456494093170585	0.0471390675661442	0.358120838618122	Microbiome_V_Control_meta-analysis
12820	ENSG00000196141	4330.80006400414	-0.0680699201875163	0.0214077180210894	0.00147432365873524	0.0441744916474977	Microbiome_V_Control_meta-analysis
12821	ENSG00000196150	369.936276297155	-0.0300838465521609	0.0376543101789596	0.424320399190339	0.84593714876689	Microbiome_V_Control_meta-analysis
12822	ENSG00000196151	159.236003853595	-0.0624882399304106	0.0540620824856999	0.247738113958267	0.726113882102573	Microbiome_V_Control_meta-analysis
12823	ENSG00000196152	323.521124594019	-0.0674175413630715	0.0355949062385336	0.0582220679373792	0.401012951785651	Microbiome_V_Control_meta-analysis
12824	ENSG00000196154	5989.65402390298	-0.0373959114637134	0.0269945489453308	0.165956645835636	0.635268175467102	Microbiome_V_Control_meta-analysis
12825	ENSG00000196155	119.385186744135	-0.237099599094348	0.0769226528791353	0.00205399580330092	0.0554197855865342	Microbiome_V_Control_meta-analysis
12826	ENSG00000196159	8.04950990965323	-0.0212672290442607	0.251023001343003	0.932482220655097	0.990119937817024	Microbiome_V_Control_meta-analysis
12827	ENSG00000196172	57.098176551214	0.0522701034040877	0.0846241681458975	0.536790604920893	0.89477361083759	Microbiome_V_Control_meta-analysis
12828	ENSG00000196177	224.612336670244	0.104480692387252	0.0425928206012114	0.0141665683487447	0.183440875227991	Microbiome_V_Control_meta-analysis
12829	ENSG00000196182	1074.94022729729	0.0253356085654511	0.0277655283518769	0.361513833149165	0.81127136742853	Microbiome_V_Control_meta-analysis
12830	ENSG00000196187	2561.63343422732	-0.00272984662674535	0.0235931721261111	0.907886388932757	0.985931538933192	Microbiome_V_Control_meta-analysis
12831	ENSG00000196188	10251.9899857823	-0.0157995076899858	0.0240787230758533	0.511720841767587	0.886761775984466	Microbiome_V_Control_meta-analysis
12832	ENSG00000196189	170.144911323596	0.0855370587851442	0.05620451880927	0.1280368073072	0.572357526605555	Microbiome_V_Control_meta-analysis
12833	ENSG00000196196	29.1973408647405	0.15506122135854	0.14835477172163	0.295928008233044	0.765042516033076	Microbiome_V_Control_meta-analysis
12834	ENSG00000196199	1782.31089104392	0.0458679755541928	0.0261615693204166	0.079557765080862	0.465501241136891	Microbiome_V_Control_meta-analysis
12835	ENSG00000196208	3.18724264426731	0.257401921582766	0.377751480846505	0.495614968962814	0.879627232768167	Microbiome_V_Control_meta-analysis
12836	ENSG00000196209	0.899083897143965	-0.666785336755794	0.840652762796885	0.427675467878024	0.847196667828201	Microbiome_V_Control_meta-analysis
12837	ENSG00000196214	566.686771445204	-0.0293651757473258	0.0339156071610772	0.386582980899378	0.826915467164444	Microbiome_V_Control_meta-analysis
12838	ENSG00000196218	4.58765882277568	-0.292628572859097	0.337549828147562	0.385986045932409	0.82638571231777	Microbiome_V_Control_meta-analysis
12839	ENSG00000196220	173.207393046753	0.0156075351724184	0.0697006185403689	0.822817625435125	0.975297897381935	Microbiome_V_Control_meta-analysis
12840	ENSG00000196227	412.068748358335	-0.0198028707187618	0.0350153264858249	0.571700641678529	0.907061433503281	Microbiome_V_Control_meta-analysis
12841	ENSG00000196230	15046.0628360543	-0.00896324515907848	0.0388309488826171	0.81744893009269	0.973999177860127	Microbiome_V_Control_meta-analysis
12842	ENSG00000196233	4494.24251434112	0.0525778036765112	0.0172432942189832	0.00229471564641871	0.0599059069714904	Microbiome_V_Control_meta-analysis
12843	ENSG00000196235	5381.93896892103	0.0375413164939647	0.0170754366763513	0.0279094554312596	0.273432840042393	Microbiome_V_Control_meta-analysis
12844	ENSG00000196236	292.780924019219	0.135874931383852	0.0411702050342806	0.000965739709703956	0.0327960602609012	Microbiome_V_Control_meta-analysis
12845	ENSG00000196242	12.7963764853471	-0.155124518436621	0.321805109011472	0.629774035385759	0.930121121104966	Microbiome_V_Control_meta-analysis
12846	ENSG00000196247	340.311078009593	0.0303763158367658	0.0388919861611302	0.434777170024745	0.851691516942559	Microbiome_V_Control_meta-analysis
12847	ENSG00000196260	86.6965771510776	0.00676387761885327	0.0751955071981912	0.928326506728106	0.989517047302377	Microbiome_V_Control_meta-analysis
12848	ENSG00000196262	11357.3974007988	-0.0114498500709243	0.0262992167720221	0.663294984423553	0.937188848440618	Microbiome_V_Control_meta-analysis
12849	ENSG00000196263	42.462422582792	-0.110744286919211	0.114660455465306	0.334121488272339	0.793115319063986	Microbiome_V_Control_meta-analysis
12850	ENSG00000196267	156.95501183569	0.0293129322174873	0.0496958997334004	0.555293838564708	0.902219193244627	Microbiome_V_Control_meta-analysis
12851	ENSG00000196268	198.385513083814	0.096676446739877	0.0477038846638117	0.0427038642059251	0.339984694126857	Microbiome_V_Control_meta-analysis
12852	ENSG00000196275	134.978513501362	0.0207073459578425	0.0519011488636895	0.689910417197589	0.945487509649801	Microbiome_V_Control_meta-analysis
12853	ENSG00000196277	6.4290176068669	-0.08125936023803	0.249668366998081	0.744826000018695	0.959132072458682	Microbiome_V_Control_meta-analysis
12854	ENSG00000196284	75.1713422427869	-0.00375181475819215	0.069218323496367	0.956773730158433	0.992160475717723	Microbiome_V_Control_meta-analysis
12855	ENSG00000196290	301.602947177904	-0.0554802960568364	0.0385218106467898	0.149802127479117	0.606947085253451	Microbiome_V_Control_meta-analysis
12856	ENSG00000196296	60.8807214467401	0.150820782174641	0.0905467319548572	0.0957795848174176	0.512190293141271	Microbiome_V_Control_meta-analysis
12857	ENSG00000196305	1625.13235486561	0.0891865350579971	0.0312131051150143	0.00427204449309825	0.0886546198308327	Microbiome_V_Control_meta-analysis
12858	ENSG00000196312	1420.65658638981	0.079640590789579	0.0241931955341886	0.000995274635383409	0.0333844741428397	Microbiome_V_Control_meta-analysis
12859	ENSG00000196313	1618.87356272466	0.032547227649153	0.0206140909680988	0.114363008865001	0.547940479535736	Microbiome_V_Control_meta-analysis
12860	ENSG00000196323	1225.28988362686	-0.00814447581417187	0.0262163580954995	0.756056150620274	0.961405175127455	Microbiome_V_Control_meta-analysis
12861	ENSG00000196335	11.842907343628	0.0974922930038348	0.178700715694716	0.585367154574599	0.912937475133191	Microbiome_V_Control_meta-analysis
12862	ENSG00000196337	50.2969041745251	-0.0826400677946062	0.0955101049416621	0.386901877701687	0.826966319421061	Microbiome_V_Control_meta-analysis
12863	ENSG00000196345	82.5532628635942	-0.0362590336425068	0.0776353620128088	0.640469286471905	0.931894054246658	Microbiome_V_Control_meta-analysis
12864	ENSG00000196352	2464.68281366828	0.076306839945049	0.0457412108359758	0.0952701653383332	0.511174596047395	Microbiome_V_Control_meta-analysis
12865	ENSG00000196357	77.8456653251219	0.0897531546540657	0.0667897853354814	0.179008027521779	0.652089410035473	Microbiome_V_Control_meta-analysis
12866	ENSG00000196358	10.3276803897374	-0.15905946481385	0.260170547490001	0.540957209876067	0.895586107554472	Microbiome_V_Control_meta-analysis
12867	ENSG00000196361	31.4839122398849	0.0807292927955036	0.186781995755325	0.665587833264693	0.937809951127724	Microbiome_V_Control_meta-analysis
12868	ENSG00000196363	698.932321463163	0.00911019875876339	0.0293424399854817	0.756197054761066	0.961405175127455	Microbiome_V_Control_meta-analysis
12869	ENSG00000196365	1450.56121690117	0.00583274980421416	0.0245416232720024	0.812138880325577	0.97266348062186	Microbiome_V_Control_meta-analysis
12870	ENSG00000196367	2951.74923507411	0.0280225105341326	0.0178212790383298	0.115853504757593	0.551683355988538	Microbiome_V_Control_meta-analysis
12871	ENSG00000196369	218.229366824884	-0.130166623562613	0.052059647197666	0.0124075474783163	0.169190607536782	Microbiome_V_Control_meta-analysis
12872	ENSG00000196371	1154.65701177954	0.0269928977397806	0.031350615887222	0.389237736315103	0.827945198224096	Microbiome_V_Control_meta-analysis
12873	ENSG00000196372	119.348787963898	-0.0262248510943495	0.0659683270892365	0.690971504798794	0.946195976890394	Microbiome_V_Control_meta-analysis
12874	ENSG00000196376	7.13167953158231	0.296811913891631	0.387923852368316	0.4441945414274	0.855016764197524	Microbiome_V_Control_meta-analysis
12875	ENSG00000196378	76.6955389784249	-0.130681443720327	0.0821263967715665	0.111559310080238	0.543032844929666	Microbiome_V_Control_meta-analysis
12876	ENSG00000196381	0.593401512279657	-0.0941772486532627	1.03076751683378	0.927201666012395	0.989469781909345	Microbiome_V_Control_meta-analysis
12877	ENSG00000196387	667.628441390629	-0.0101549668320038	0.0303546799413941	0.737969323372237	0.956615828725253	Microbiome_V_Control_meta-analysis
12878	ENSG00000196388	52.0411044711801	-0.0943750704198966	0.0850835757106249	0.267342045956918	0.742495987007853	Microbiome_V_Control_meta-analysis
12879	ENSG00000196391	160.728598321226	-0.00936917457771828	0.0535907802204818	0.861214703448364	0.979292250794857	Microbiome_V_Control_meta-analysis
12880	ENSG00000196396	2000.51473050068	0.0157410478216497	0.0185852306483556	0.397014391974429	0.833844876816864	Microbiome_V_Control_meta-analysis
12881	ENSG00000196405	115.065620165931	-0.0177626152674421	0.0689006718355892	0.796561017285771	0.969568374026042	Microbiome_V_Control_meta-analysis
12882	ENSG00000196408	70.2621928569161	0.0873313317312164	0.0932761002282055	0.349135749855077	0.802085646978116	Microbiome_V_Control_meta-analysis
12883	ENSG00000196411	7268.29132991201	0.0319893433590459	0.0205719754834132	0.119946978330011	0.559407457511179	Microbiome_V_Control_meta-analysis
12884	ENSG00000196417	446.525147281303	0.0162761803542686	0.0311341424772285	0.601130190200327	0.919898361487553	Microbiome_V_Control_meta-analysis
12885	ENSG00000196418	183.463456444547	0.0302372830023341	0.0485314086800571	0.533254524623985	0.893946316988976	Microbiome_V_Control_meta-analysis
12886	ENSG00000196419	4158.5176931896	0.000916183202287335	0.0229017886445858	0.968089239359978	0.994426626347464	Microbiome_V_Control_meta-analysis
12887	ENSG00000196420	14.8841781134238	0.0372628426438607	0.162043972595163	0.818126637122379	0.973999177860127	Microbiome_V_Control_meta-analysis
12888	ENSG00000196421	35.2273423709209	0.0543597513632004	0.110243431120267	0.621950163363982	0.926698416088549	Microbiome_V_Control_meta-analysis
12889	ENSG00000196422	1726.82637174449	-0.0570972157899499	0.0219582534015657	0.00931525619406789	0.140475116969921	Microbiome_V_Control_meta-analysis
12890	ENSG00000196428	2623.99124169977	-0.0406714159808344	0.0258359474451523	0.115437037312653	0.550355362634819	Microbiome_V_Control_meta-analysis
12891	ENSG00000196436	151.021877279223	0.0961466815868031	0.0657860576175613	0.143876781643568	0.599486590181535	Microbiome_V_Control_meta-analysis
12892	ENSG00000196437	39.1873481506865	-0.115149072017409	0.101052778917218	0.254497017781752	0.730830708519062	Microbiome_V_Control_meta-analysis
12893	ENSG00000196449	706.166188848939	-0.0444056008854756	0.0428112889543531	0.299623808030579	0.767159694109339	Microbiome_V_Control_meta-analysis
12894	ENSG00000196453	453.514453104123	-0.0429726750848667	0.0371578233643699	0.24748052415445	0.725882380654667	Microbiome_V_Control_meta-analysis
12895	ENSG00000196455	621.842991625138	0.0282517915151311	0.0266638178283903	0.289346924075358	0.760634642866384	Microbiome_V_Control_meta-analysis
12896	ENSG00000196456	56.3402810967951	-0.00585501527483968	0.0815435489344359	0.942759233519132	0.990809678476696	Microbiome_V_Control_meta-analysis
12897	ENSG00000196458	351.293280773603	0.061303207610361	0.0369328557317132	0.096943504268327	0.514672219883374	Microbiome_V_Control_meta-analysis
12898	ENSG00000196460	3.54217145949405	-0.0673867238875132	0.333614815623679	0.83992485290794	0.977164881552007	Microbiome_V_Control_meta-analysis
12899	ENSG00000196465	701.131684006235	-0.0512759525209735	0.0311770146157982	0.100037539254022	0.519735607614873	Microbiome_V_Control_meta-analysis
12900	ENSG00000196466	129.186972373845	0.0420014363211779	0.0584808243694208	0.472628619954869	0.871724780609106	Microbiome_V_Control_meta-analysis
12901	ENSG00000196470	655.710801003582	-0.0437607141623033	0.0286247816881778	0.126321414264787	0.568819334809393	Microbiome_V_Control_meta-analysis
12902	ENSG00000196476	349.220106304342	-0.0562452025491873	0.0392987990320834	0.152367352674015	0.611763523910725	Microbiome_V_Control_meta-analysis
12903	ENSG00000196482	24.7413280030875	0.132775829919349	0.160707647543965	0.408693572142375	0.836950870891847	Microbiome_V_Control_meta-analysis
12904	ENSG00000196498	8570.30557761208	0.0635693823948904	0.0209568103344388	0.0024185331663372	0.0617169548028631	Microbiome_V_Control_meta-analysis
12905	ENSG00000196502	105.55864328897	-0.0740450218246404	0.0751767273838854	0.324650564486574	0.785669438886127	Microbiome_V_Control_meta-analysis
12906	ENSG00000196503	35.5261042517952	0.012195047702032	0.11774653415022	0.917510332186842	0.98804504054813	Microbiome_V_Control_meta-analysis
12907	ENSG00000196504	3868.03236362182	0.0168096129509818	0.0248209692199216	0.498257276845875	0.881091559409152	Microbiome_V_Control_meta-analysis
12908	ENSG00000196505	870.614954794264	0.0622323459306678	0.0281148386060963	0.0268628241612109	0.268628241612109	Microbiome_V_Control_meta-analysis
12909	ENSG00000196510	580.958497142654	0.053474590470321	0.0328660040051837	0.103726746149785	0.527871481678294	Microbiome_V_Control_meta-analysis
12910	ENSG00000196511	70.9589741061437	0.0561576239671346	0.0743715317301609	0.450191561791578	0.858184886287729	Microbiome_V_Control_meta-analysis
12911	ENSG00000196517	455.977284363063	-0.0600044425018702	0.0378773452344544	0.113153305429555	0.54635032678711	Microbiome_V_Control_meta-analysis
12912	ENSG00000196526	6109.9563812945	0.0265527392083461	0.0161218267261848	0.0995568908656304	0.519387036222287	Microbiome_V_Control_meta-analysis
12913	ENSG00000196531	2047.4269034403	-0.0152477091350908	0.0285367024029526	0.593120683122945	0.916077174342358	Microbiome_V_Control_meta-analysis
12914	ENSG00000196535	1846.10348596892	0.0134592576671195	0.0310066066057774	0.66423245908106	0.937684784303596	Microbiome_V_Control_meta-analysis
12915	ENSG00000196542	6.52590816216497	0.0492038119009302	0.238123360105961	0.836297576288668	0.977164881552007	Microbiome_V_Control_meta-analysis
12916	ENSG00000196544	260.803859171717	-0.0362026797662356	0.0431518952532483	0.401492202062879	0.835065944990011	Microbiome_V_Control_meta-analysis
12917	ENSG00000196547	1116.1311480908	-0.00287778694277322	0.0272812810450385	0.915990360735785	0.987264824444774	Microbiome_V_Control_meta-analysis
12918	ENSG00000196549	74.8913981322948	-0.011797311498719	0.163242499851905	0.942388130608302	0.990809678476696	Microbiome_V_Control_meta-analysis
12919	ENSG00000196550	19.5509363008876	-0.169268404375023	0.139795556449183	0.225961248388361	0.70396605619609	Microbiome_V_Control_meta-analysis
12920	ENSG00000196557	21.6288570782228	0.153149742573528	0.191588915105589	0.424077983622285	0.845922499308804	Microbiome_V_Control_meta-analysis
12921	ENSG00000196562	2625.38085962994	-0.0505757402623532	0.0285984268381861	0.0769807257365845	0.460378961494808	Microbiome_V_Control_meta-analysis
12922	ENSG00000196569	55.6814319257916	-0.0183757136290928	0.0893920113603604	0.837132075726859	0.977164881552007	Microbiome_V_Control_meta-analysis
12923	ENSG00000196576	23653.7726640605	-0.0421159464574198	0.0231956697346958	0.0694192564978917	0.440582349847785	Microbiome_V_Control_meta-analysis
12924	ENSG00000196584	22.0595645968385	0.25277093148774	0.132202483815813	0.055876405140139	0.394016078555409	Microbiome_V_Control_meta-analysis
12925	ENSG00000196586	9035.49787472403	0.0198271927221623	0.019426894894635	0.307441457169763	0.773345301553506	Microbiome_V_Control_meta-analysis
12926	ENSG00000196588	3947.18399863775	0.00293480012253428	0.0240471626937686	0.902864560400282	0.985340953584739	Microbiome_V_Control_meta-analysis
12927	ENSG00000196591	4182.96296024228	0.00493552586219397	0.0201105368763156	0.806131325459559	0.97159321004844	Microbiome_V_Control_meta-analysis
12928	ENSG00000196597	182.836538952059	0.0272852333617771	0.0487800143833933	0.575921027039165	0.909199450678504	Microbiome_V_Control_meta-analysis
12929	ENSG00000196605	256.684484135218	0.0569663464236096	0.0439661425585921	0.195083443290315	0.673863361970002	Microbiome_V_Control_meta-analysis
12930	ENSG00000196611	235.712878013557	-0.46319852347438	0.0847224270562125	4.57076236552075e-08	1.78371214264224e-05	Microbiome_V_Control_meta-analysis
12931	ENSG00000196620	36.895690453351	-0.421470256120086	0.194345508886473	0.0301081447705178	0.284039101608658	Microbiome_V_Control_meta-analysis
12932	ENSG00000196628	789.712664279307	0.068308867808924	0.0484849669173494	0.158874511723026	0.62488965776766	Microbiome_V_Control_meta-analysis
12933	ENSG00000196636	53.6038809594638	-0.0267672514015975	0.0789057859540249	0.734436073568778	0.955967212744114	Microbiome_V_Control_meta-analysis
12934	ENSG00000196639	563.678378863404	-0.0572255313012915	0.0350964288348636	0.102991027057761	0.525296918369201	Microbiome_V_Control_meta-analysis
12935	ENSG00000196642	2764.81251984713	0.0248981851158473	0.0198378112453284	0.209447067297125	0.688931827635654	Microbiome_V_Control_meta-analysis
12936	ENSG00000196646	249.880819673847	0.034871992474376	0.0484866558392657	0.472012749346403	0.871274110468672	Microbiome_V_Control_meta-analysis
12937	ENSG00000196652	531.991082810146	-0.0453098079085343	0.0289787141090336	0.117922153829253	0.555401869204521	Microbiome_V_Control_meta-analysis
12938	ENSG00000196653	80.3783683090484	0.0500688657919226	0.0730349212442122	0.492998859235324	0.879625635975624	Microbiome_V_Control_meta-analysis
12939	ENSG00000196655	540.223035311564	-0.0438985138891069	0.0321285843213745	0.171832818566098	0.642268378156446	Microbiome_V_Control_meta-analysis
12940	ENSG00000196659	90.1736983777076	0.0164551444970315	0.0704357934136893	0.815280722266194	0.973162734691697	Microbiome_V_Control_meta-analysis
12941	ENSG00000196660	9.30797209295113	-0.311982836950419	0.295151133890867	0.290499080641928	0.760842247548018	Microbiome_V_Control_meta-analysis
12942	ENSG00000196663	1206.05548370656	0.0537285382731672	0.027357549836406	0.0495372545526984	0.368410069313522	Microbiome_V_Control_meta-analysis
12943	ENSG00000196666	1.68409477642145	0.522803442735776	0.606247709413189	0.388489746081229	0.827757475120639	Microbiome_V_Control_meta-analysis
12944	ENSG00000196670	588.518079391192	-0.0230010868128808	0.0325823278737549	0.480227010924643	0.875887894492764	Microbiome_V_Control_meta-analysis
12945	ENSG00000196678	315.381434541055	-0.0506709705667197	0.0396492920176996	0.201256759702303	0.683384583029891	Microbiome_V_Control_meta-analysis
12946	ENSG00000196683	612.951819150702	-0.0315113408560244	0.0307614863411006	0.305657521142342	0.771850687774989	Microbiome_V_Control_meta-analysis
12947	ENSG00000196684	634.577076946877	-0.0996543202414964	0.0444191314334404	0.0248645914979085	0.256335994823799	Microbiome_V_Control_meta-analysis
12948	ENSG00000196689	161.922488203457	0.139240149639295	0.0684856894249777	0.0420396269323408	0.337141291872047	Microbiome_V_Control_meta-analysis
12949	ENSG00000196693	785.901777710049	0.0303780657861091	0.0294594286612947	0.302454951281707	0.770473081059607	Microbiome_V_Control_meta-analysis
12950	ENSG00000196700	562.815198208055	0.00749595339349555	0.0391429192344477	0.848132192196156	0.977514751307229	Microbiome_V_Control_meta-analysis
12951	ENSG00000196704	689.334550005271	-0.00579065462685407	0.031466942434825	0.853995075609192	0.977541046091964	Microbiome_V_Control_meta-analysis
12952	ENSG00000196705	841.853109687046	0.0465115468665445	0.0281275296880482	0.0982097974015041	0.517891034165333	Microbiome_V_Control_meta-analysis
12953	ENSG00000196711	40.1479932134628	-0.0289393484476226	0.0962163143645076	0.763586972912285	0.964106693567081	Microbiome_V_Control_meta-analysis
12954	ENSG00000196712	3924.23565446755	0.078272635035507	0.0205343951720996	0.000137968611126523	0.00817591769638657	Microbiome_V_Control_meta-analysis
12955	ENSG00000196715	1562.70039063803	-0.0153702665292596	0.0223411400423854	0.491465122295954	0.879625635975624	Microbiome_V_Control_meta-analysis
12956	ENSG00000196724	36.4633007553065	0.195948519163355	0.127444574906694	0.124166143433474	0.565141487942247	Microbiome_V_Control_meta-analysis
12957	ENSG00000196730	3571.60856748242	-0.023300150225573	0.0300662027833894	0.438362397549953	0.852886800413455	Microbiome_V_Control_meta-analysis
12958	ENSG00000196739	278.083550740049	0.0459680188336437	0.0545710510396172	0.39959110766025	0.83423679900596	Microbiome_V_Control_meta-analysis
12959	ENSG00000196743	1557.56244346427	0.0442256194529462	0.0306413921294492	0.148927726086478	0.605725681240178	Microbiome_V_Control_meta-analysis
12960	ENSG00000196747	34.373839796692	-0.305604695228526	0.126646207314647	0.0158192843437915	0.19712503855192	Microbiome_V_Control_meta-analysis
12961	ENSG00000196754	961.55762997401	-0.0342923247835867	0.0362032566323793	0.343528430534168	0.798579539179456	Microbiome_V_Control_meta-analysis
12962	ENSG00000196757	204.282968003178	0.0554197382135249	0.0482423345407662	0.250647485118237	0.729023770567495	Microbiome_V_Control_meta-analysis
12963	ENSG00000196776	2827.14198626709	-0.0398362495029271	0.0250059572247186	0.111144405720024	0.542594483548524	Microbiome_V_Control_meta-analysis
12964	ENSG00000196781	2019.50317775915	-0.05540779357711	0.0238450718247247	0.0201438274272653	0.226653473161916	Microbiome_V_Control_meta-analysis
12965	ENSG00000196782	475.234954760164	-0.0274207344316132	0.0372667782456299	0.461855050803261	0.863549868979944	Microbiome_V_Control_meta-analysis
12966	ENSG00000196787	51.3459782787682	-0.198258294067491	0.106930989509505	0.0637281368995887	0.419264058549926	Microbiome_V_Control_meta-analysis
12967	ENSG00000196792	1424.8411113496	0.0133451998804941	0.0225416242040798	0.553834001800423	0.901242340303591	Microbiome_V_Control_meta-analysis
12968	ENSG00000196793	19.8020556589763	-0.0208708645535514	0.141057679833133	0.88237450256063	0.981056350807557	Microbiome_V_Control_meta-analysis
12969	ENSG00000196812	251.964952513062	-0.0113777160764551	0.0436102515566274	0.794173136006299	0.968999716768699	Microbiome_V_Control_meta-analysis
12970	ENSG00000196814	434.661061411647	0.0193028668421948	0.0390168688246179	0.620789793271153	0.926548406176369	Microbiome_V_Control_meta-analysis
12971	ENSG00000196821	3918.75580226688	0.0171718366285843	0.0177296996496447	0.332777192284371	0.791743453932108	Microbiome_V_Control_meta-analysis
12972	ENSG00000196839	578.606361488007	0.0179865575531502	0.0562099669955176	0.748976852326457	0.960303681162218	Microbiome_V_Control_meta-analysis
12973	ENSG00000196843	1142.17035739745	0.0248220398025833	0.0305001355823306	0.415740196106241	0.841332735598495	Microbiome_V_Control_meta-analysis
12974	ENSG00000196850	1354.21191742877	-0.0143751074373785	0.0249752848735137	0.564903624203529	0.905339359216689	Microbiome_V_Control_meta-analysis
12975	ENSG00000196860	5.786480521308	-0.026955545317685	0.285484621721971	0.924775286073421	0.989078507887429	Microbiome_V_Control_meta-analysis
12976	ENSG00000196862	42.6536227953026	0.196239029452749	0.0940247015906218	0.0368790242147986	0.31503704614884	Microbiome_V_Control_meta-analysis
12977	ENSG00000196865	1218.267774122	0.0424740442434802	0.0232049035334126	0.0671915076039282	0.431950347327093	Microbiome_V_Control_meta-analysis
12978	ENSG00000196866	2.41616987730603	-0.207221199250078	0.443516634380947	0.640340296597015	0.931827625789199	Microbiome_V_Control_meta-analysis
12979	ENSG00000196867	50.5986251614833	-0.0850995762661899	0.0874498232125144	0.330491367520932	0.789468778789923	Microbiome_V_Control_meta-analysis
12980	ENSG00000196872	659.082103868467	0.0401986008455679	0.0301621188781605	0.182613457234786	0.656431404561629	Microbiome_V_Control_meta-analysis
12981	ENSG00000196873	134.219901612496	0.0832448070617116	0.055393588320079	0.132893780692692	0.582867459178473	Microbiome_V_Control_meta-analysis
12982	ENSG00000196876	49.9233118463447	0.281100611835958	0.0967121293553146	0.0036541467057601	0.0806572546546989	Microbiome_V_Control_meta-analysis
12983	ENSG00000196878	27138.1303569045	-0.0500075489849056	0.0224816464553273	0.0261234138643015	0.265549315011959	Microbiome_V_Control_meta-analysis
12984	ENSG00000196890	110.920544465712	-0.0300748967975164	0.0810043871585356	0.710432781256226	0.950815926994546	Microbiome_V_Control_meta-analysis
12985	ENSG00000196911	335.618327252438	0.000682683379555621	0.0381248059340904	0.985713411327989	0.997573938658348	Microbiome_V_Control_meta-analysis
12986	ENSG00000196912	330.921307331786	0.0528166674525289	0.0418361312617528	0.206781375278801	0.687838254565659	Microbiome_V_Control_meta-analysis
12987	ENSG00000196914	7260.40239813939	-0.00617547250662356	0.0155674247023865	0.691594616058434	0.946227773390087	Microbiome_V_Control_meta-analysis
12988	ENSG00000196917	18.9131818661899	-0.00914424391742218	0.184699316906968	0.960513814161677	0.992858092637249	Microbiome_V_Control_meta-analysis
12989	ENSG00000196923	6951.65712986095	0.0139942544399882	0.0245127779766059	0.568069933926539	0.906496664069535	Microbiome_V_Control_meta-analysis
12990	ENSG00000196935	974.56629610477	0.0638239047782461	0.0289036285620106	0.0272329569218497	0.270806283871719	Microbiome_V_Control_meta-analysis
12991	ENSG00000196937	6612.44365783884	-0.0499449107757488	0.0185764543939196	0.00717493849803928	0.121597040754939	Microbiome_V_Control_meta-analysis
12992	ENSG00000196943	1605.14940258912	0.0148233284857384	0.0216275438144834	0.493097087504413	0.879625635975624	Microbiome_V_Control_meta-analysis
12993	ENSG00000196950	1548.40864522793	-0.0142827135777835	0.022308574258393	0.522020311296636	0.890208452822851	Microbiome_V_Control_meta-analysis
12994	ENSG00000196954	1112.89645862844	0.00328855528636085	0.03718399726743	0.929526915541135	0.989737600994468	Microbiome_V_Control_meta-analysis
12995	ENSG00000196961	3392.2482358901	0.0312030245947649	0.0213713857628774	0.144279768565021	0.600071821429774	Microbiome_V_Control_meta-analysis
12996	ENSG00000196967	135.705501589549	0.0334309921088247	0.0547097778393745	0.541159432857979	0.895586107554472	Microbiome_V_Control_meta-analysis
12997	ENSG00000196968	740.440947511913	-0.0248499475486908	0.0261840353114823	0.342595399474829	0.798009374231658	Microbiome_V_Control_meta-analysis
12998	ENSG00000196975	4822.79419451899	-0.00762861474579505	0.020024677979745	0.703232432387542	0.949540342039052	Microbiome_V_Control_meta-analysis
12999	ENSG00000196981	129.685226849126	-0.0622404799068132	0.0549595812751982	0.257433809656192	0.734729924311677	Microbiome_V_Control_meta-analysis
13000	ENSG00000196993	2.18960309081097	0.284421093335599	0.429408961876849	0.507743854881374	0.884186077285805	Microbiome_V_Control_meta-analysis
13001	ENSG00000197006	2148.48899981678	-0.0331192568909761	0.018067645640606	0.0667921807878543	0.431166747640265	Microbiome_V_Control_meta-analysis
13002	ENSG00000197008	89.769445451398	0.136233783475622	0.0651408108744113	0.0364945712456922	0.31325812228062	Microbiome_V_Control_meta-analysis
13003	ENSG00000197013	128.580016034551	-0.04057969437521	0.0595476400220882	0.49557664871371	0.879627232768167	Microbiome_V_Control_meta-analysis
13004	ENSG00000197016	181.492778782318	-0.00941749774142489	0.0499311003604579	0.850398606041202	0.977514751307229	Microbiome_V_Control_meta-analysis
13005	ENSG00000197019	1136.34138466436	-0.049482607763614	0.0360630325140964	0.17002781403861	0.639537097195323	Microbiome_V_Control_meta-analysis
13006	ENSG00000197020	239.76966498775	-0.0646314991191996	0.0456019463983437	0.156396129251824	0.620344201573196	Microbiome_V_Control_meta-analysis
13007	ENSG00000197024	415.987133109038	-0.00431224997048192	0.0390371803606667	0.91204044660437	0.986522927641287	Microbiome_V_Control_meta-analysis
13008	ENSG00000197037	408.688857745137	-0.0379144213738115	0.0324840150534153	0.243141058231626	0.721437516129461	Microbiome_V_Control_meta-analysis
13009	ENSG00000197043	2349.45613605246	0.077531577546219	0.0318027467473594	0.0147732953442944	0.189098180406969	Microbiome_V_Control_meta-analysis
13010	ENSG00000197044	105.14623460549	-0.0670317932011495	0.0740370926693218	0.365263462008508	0.814302788143449	Microbiome_V_Control_meta-analysis
13011	ENSG00000197045	2430.94660863372	0.0117814667170212	0.0250364839088832	0.637946452073947	0.931729943401765	Microbiome_V_Control_meta-analysis
13012	ENSG00000197046	16.0183868731552	-0.289020873371634	0.170381965217908	0.0898269188839898	0.497430750824974	Microbiome_V_Control_meta-analysis
13013	ENSG00000197050	109.773778897522	-0.0639620488177706	0.0569984181306697	0.261789166548958	0.737035222528948	Microbiome_V_Control_meta-analysis
13014	ENSG00000197054	42.0268985237408	0.0170190988982136	0.0976135429915634	0.861588976196294	0.979292250794857	Microbiome_V_Control_meta-analysis
13015	ENSG00000197056	271.153260380836	0.036619989238627	0.0409670856179356	0.371381779589757	0.816423861276071	Microbiome_V_Control_meta-analysis
13016	ENSG00000197061	94.8055154041161	0.0296915803511969	0.0705722365601726	0.67395511573749	0.939733619000861	Microbiome_V_Control_meta-analysis
13017	ENSG00000197062	157.210254770618	-0.0217574986301481	0.0471074833585513	0.64417507713333	0.932872423343296	Microbiome_V_Control_meta-analysis
13018	ENSG00000197063	2314.41827066095	-0.0339725271175436	0.0263254984344868	0.196884079243933	0.676940649184884	Microbiome_V_Control_meta-analysis
13019	ENSG00000197070	1143.83719358362	-0.0104644394604134	0.0338200298211706	0.7570055256661	0.961734826953915	Microbiome_V_Control_meta-analysis
13020	ENSG00000197077	6818.84651042374	0.0518327086816289	0.0171458742038142	0.00250246986593863	0.0632535827093492	Microbiome_V_Control_meta-analysis
13021	ENSG00000197081	15545.2162224747	0.0488177916073479	0.016709346968568	0.0034825428667043	0.0785905301371916	Microbiome_V_Control_meta-analysis
13022	ENSG00000197093	335.026446512908	-0.124393092171955	0.0512946581917185	0.0153054719078963	0.193586996463511	Microbiome_V_Control_meta-analysis
13023	ENSG00000197102	27549.3247676373	0.0792314813523377	0.0139707418064786	1.41764573306837e-08	6.67127403796879e-06	Microbiome_V_Control_meta-analysis
13024	ENSG00000197106	15.947324414203	-0.236377381161901	0.18797872330504	0.208583926920462	0.688822355043473	Microbiome_V_Control_meta-analysis
13025	ENSG00000197111	2640.15223401997	0.0199214107674518	0.0173586747042262	0.251119557310487	0.729336162092539	Microbiome_V_Control_meta-analysis
13026	ENSG00000197114	254.956518892675	0.0436056427245528	0.0448336546156875	0.330747371323992	0.789687540446482	Microbiome_V_Control_meta-analysis
13027	ENSG00000197119	1753.63355857525	-0.0340141148691189	0.0326547679473196	0.297584263677684	0.765916801145351	Microbiome_V_Control_meta-analysis
13028	ENSG00000197121	274.397214793979	0.0647132677599912	0.0481791371491299	0.179213599864082	0.652089410035473	Microbiome_V_Control_meta-analysis
13029	ENSG00000197122	5110.17172499304	-0.0140019007474659	0.0234427633001523	0.550320253399387	0.89985938215536	Microbiome_V_Control_meta-analysis
13030	ENSG00000197128	119.666324016719	0.086703572910068	0.0610103199181779	0.155279079727655	0.619148041228331	Microbiome_V_Control_meta-analysis
13031	ENSG00000197136	2562.28338894918	0.0117456026741062	0.0260197484115077	0.651693300707398	0.934327312842147	Microbiome_V_Control_meta-analysis
13032	ENSG00000197140	126.449849981364	0.0407232080240579	0.0608102306050093	0.503063766746181	0.883455273919678	Microbiome_V_Control_meta-analysis
13033	ENSG00000197142	1323.84366564534	-0.0370045519074581	0.0350384892703201	0.290917271186795	0.761113706251999	Microbiome_V_Control_meta-analysis
13034	ENSG00000197147	976.47093311166	-0.0101464010953506	0.0276101850941064	0.713255327705198	0.951932354594231	Microbiome_V_Control_meta-analysis
13035	ENSG00000197150	908.903984211573	-0.00538448514408489	0.0291930892099395	0.853665289278647	0.977514751307229	Microbiome_V_Control_meta-analysis
13036	ENSG00000197153	15.9644137827047	-0.281755707618727	0.197330433306183	0.153338760346544	0.615046419038531	Microbiome_V_Control_meta-analysis
13037	ENSG00000197157	2613.77159019514	0.0664443118499396	0.0197203508628246	0.000753519591773772	0.0280177078755039	Microbiome_V_Control_meta-analysis
13038	ENSG00000197162	325.598485759472	-0.00338034033187664	0.0348629339662473	0.922757470933743	0.988821039159309	Microbiome_V_Control_meta-analysis
13039	ENSG00000197165	5.06431057947133	-0.148185748528583	0.263004366020419	0.573139011170266	0.907403936149244	Microbiome_V_Control_meta-analysis
13040	ENSG00000197168	5.74061934135124	-0.0369362966528694	0.253997592711947	0.884379378230077	0.981893695904603	Microbiome_V_Control_meta-analysis
13041	ENSG00000197170	2003.05480568772	0.0345298722526115	0.0211070391303659	0.101851920664226	0.522304529208362	Microbiome_V_Control_meta-analysis
13042	ENSG00000197177	7.64965315508945	0.216989227359074	0.314847160708221	0.490704283171151	0.879625635975624	Microbiome_V_Control_meta-analysis
13043	ENSG00000197181	8.76230834469468	0.0137387668086092	0.221256492889464	0.950487737037869	0.991313665916339	Microbiome_V_Control_meta-analysis
13044	ENSG00000197183	1897.08280182928	-0.0236990838515979	0.0278701590682983	0.395136626493258	0.831205319085157	Microbiome_V_Control_meta-analysis
13045	ENSG00000197191	90.9676874043587	-0.0545885809634686	0.0779443594260036	0.483706760203414	0.877141042422347	Microbiome_V_Control_meta-analysis
13046	ENSG00000197208	152.039340485675	-0.0447400370571693	0.0538606048534105	0.406163766934954	0.835942921399441	Microbiome_V_Control_meta-analysis
13047	ENSG00000197217	3584.80123001029	0.050423965719198	0.0195832036203389	0.0100281288910654	0.147627574367689	Microbiome_V_Control_meta-analysis
13048	ENSG00000197223	562.179164544675	-0.0454302645974691	0.0333672888886409	0.173349101151853	0.643075728826722	Microbiome_V_Control_meta-analysis
13049	ENSG00000197226	3340.13595926748	0.0158232475898058	0.0237296882640587	0.504892046357562	0.883740590933268	Microbiome_V_Control_meta-analysis
13050	ENSG00000197238	56.8465828530418	-0.0964119270715351	0.0779375912365833	0.216072189078719	0.696640978942684	Microbiome_V_Control_meta-analysis
13051	ENSG00000197249	2476.08084824235	0.0287534326466526	0.0315387613209521	0.361934278082895	0.811739339686896	Microbiome_V_Control_meta-analysis
13052	ENSG00000197256	1316.79964765974	-0.000915833205359893	0.0254402186463558	0.971282818626165	0.994810344074167	Microbiome_V_Control_meta-analysis
13053	ENSG00000197261	196.27347943776	0.02090371352456	0.061009412565501	0.731876108577135	0.955607780090923	Microbiome_V_Control_meta-analysis
13054	ENSG00000197265	771.576157651907	-0.0220240201829708	0.0256118091644948	0.389835010250612	0.828444702352211	Microbiome_V_Control_meta-analysis
13055	ENSG00000197273	318.66750946238	0.0235132304576189	0.0761984901006566	0.757642031158971	0.962082175275212	Microbiome_V_Control_meta-analysis
13056	ENSG00000197275	33.4101731777637	0.134971285578099	0.111328162619946	0.225369538403714	0.703289054568488	Microbiome_V_Control_meta-analysis
13057	ENSG00000197279	369.326625872971	-0.137553744252072	0.0476056295802648	0.00385925195330823	0.0830244659367155	Microbiome_V_Control_meta-analysis
13058	ENSG00000197283	586.750094471426	-0.0862078608691591	0.0407403976162102	0.0343423452934038	0.305267845614541	Microbiome_V_Control_meta-analysis
13059	ENSG00000197296	208.108798332486	0.0477467611156315	0.042450593894296	0.260690437990738	0.736077600430249	Microbiome_V_Control_meta-analysis
13060	ENSG00000197299	66.6135055824939	0.013522149863808	0.0744765341570265	0.855926036763405	0.978061461806491	Microbiome_V_Control_meta-analysis
13061	ENSG00000197302	818.828647432395	0.0415355734761947	0.0274831237303104	0.130708989267342	0.578998845038062	Microbiome_V_Control_meta-analysis
13062	ENSG00000197312	1749.26389161548	0.015930156468515	0.0239235766959135	0.505489803201615	0.88381385745583	Microbiome_V_Control_meta-analysis
13063	ENSG00000197321	12009.258731202	0.0475672835732933	0.0170106236274245	0.0051686910717077	0.100362933431217	Microbiome_V_Control_meta-analysis
13064	ENSG00000197323	2205.20981351767	0.0079730139302406	0.0197999710012067	0.687185075466821	0.944665453000183	Microbiome_V_Control_meta-analysis
13065	ENSG00000197324	11238.4846023517	9.12445463680887e-05	0.0203067387059341	0.996414866469679	0.999254636816192	Microbiome_V_Control_meta-analysis
13066	ENSG00000197329	1531.67147091359	-0.0785680609052086	0.0272779888729498	0.00397330679052729	0.0847445867464688	Microbiome_V_Control_meta-analysis
13067	ENSG00000197343	1337.05878828408	0.0424813998290792	0.0219840693157271	0.0533136083501652	0.383113954295625	Microbiome_V_Control_meta-analysis
13068	ENSG00000197345	291.951398169813	-0.0210727080664478	0.0394086073062724	0.592841075294287	0.915761460195848	Microbiome_V_Control_meta-analysis
13069	ENSG00000197355	174.255277283564	-0.157643618117345	0.0674829817347028	0.0194886368262656	0.222154587751415	Microbiome_V_Control_meta-analysis
13070	ENSG00000197361	8.08082748938366	0.0646130039890598	0.212136732585489	0.760684625356001	0.963099747182176	Microbiome_V_Control_meta-analysis
13071	ENSG00000197362	259.517483403874	-0.0220772980575324	0.0443410045398841	0.618555927844651	0.925571940941169	Microbiome_V_Control_meta-analysis
13072	ENSG00000197363	103.474621628169	-0.100176390572815	0.0598602966887889	0.0942283017289104	0.508826469005254	Microbiome_V_Control_meta-analysis
13073	ENSG00000197372	229.051866263641	-0.0130065075370588	0.0473909265852958	0.783737724786745	0.967820286337138	Microbiome_V_Control_meta-analysis
13074	ENSG00000197375	1190.53870156338	0.0282920891025979	0.0249841636871019	0.257465932425734	0.734729924311677	Microbiome_V_Control_meta-analysis
13075	ENSG00000197381	167.142955021575	0.0541379671128451	0.047815306195518	0.257537372826578	0.734729924311677	Microbiome_V_Control_meta-analysis
13076	ENSG00000197385	69.8057707796024	0.0575261150643097	0.0713702256335842	0.420229008302647	0.844257173887789	Microbiome_V_Control_meta-analysis
13077	ENSG00000197386	6064.18341474269	0.0632716996045075	0.0160815116268975	8.33918247609873e-05	0.00577605712630215	Microbiome_V_Control_meta-analysis
13078	ENSG00000197405	23.2309027533863	-0.141662298178876	0.144157333887113	0.325758914595089	0.786302385811448	Microbiome_V_Control_meta-analysis
13079	ENSG00000197406	22.8852887439808	0.0686928484403493	0.194009539950291	0.72328684661865	0.954652137014989	Microbiome_V_Control_meta-analysis
13080	ENSG00000197408	96.1998302827065	-0.301066582234913	0.0931026959558868	0.00122195930411993	0.0384112944320608	Microbiome_V_Control_meta-analysis
13081	ENSG00000197410	13.2266301139055	0.0707719533919869	0.226267999957421	0.754448320411506	0.961405175127455	Microbiome_V_Control_meta-analysis
13082	ENSG00000197415	1.5961244999155	-0.341531185405061	0.538207926565439	0.525708194540457	0.891426955973461	Microbiome_V_Control_meta-analysis
13083	ENSG00000197417	59.3285900189948	0.0086801399743342	0.0815826459726914	0.915267458890157	0.987264824444774	Microbiome_V_Control_meta-analysis
13084	ENSG00000197429	276.676655053142	0.0155891206806541	0.0414864281715185	0.707092093916513	0.949540342039052	Microbiome_V_Control_meta-analysis
13085	ENSG00000197442	319.259553379589	0.0383850788099674	0.0425701390747671	0.367221440435657	0.815242923112784	Microbiome_V_Control_meta-analysis
13086	ENSG00000197444	23.0731763150539	0.138246408035884	0.135416447850033	0.307302671426344	0.773210055483804	Microbiome_V_Control_meta-analysis
13087	ENSG00000197448	1176.81375198455	0.00548449634936293	0.0264407773044252	0.835677424897482	0.977164881552007	Microbiome_V_Control_meta-analysis
13088	ENSG00000197451	5125.43777279753	-0.0116859130840143	0.0198039399665303	0.555136874871288	0.90220314859732	Microbiome_V_Control_meta-analysis
13089	ENSG00000197457	275.569464293419	-0.107733406026015	0.0492832563342749	0.0288152970285461	0.278824467231265	Microbiome_V_Control_meta-analysis
13090	ENSG00000197461	4077.11971582315	-0.0691009815898028	0.0291196514383308	0.0176441839875211	0.209483616170658	Microbiome_V_Control_meta-analysis
13091	ENSG00000197467	106.697029394516	0.0844392311688566	0.0769536763920086	0.272521843949364	0.747609588528572	Microbiome_V_Control_meta-analysis
13092	ENSG00000197472	21.6568605962702	0.142464617603668	0.163936325485449	0.384833949431877	0.825610461582266	Microbiome_V_Control_meta-analysis
13093	ENSG00000197479	317.143295401473	0.0194471862814034	0.0557292009430444	0.727120359013621	0.95473035727602	Microbiome_V_Control_meta-analysis
13094	ENSG00000197483	328.632320459277	-0.0138359927442822	0.0436139018698594	0.751062918158979	0.960563439786564	Microbiome_V_Control_meta-analysis
13095	ENSG00000197496	361.689152554016	0.0406444096616887	0.0393469510317886	0.301615682450747	0.769670252005971	Microbiome_V_Control_meta-analysis
13096	ENSG00000197497	12.0914510727782	-0.0527465437258033	0.176473372961404	0.765022173161033	0.964299512762676	Microbiome_V_Control_meta-analysis
13097	ENSG00000197498	294.524926290123	0.0639896980810524	0.0432879704844471	0.139345475798362	0.592329333893142	Microbiome_V_Control_meta-analysis
13098	ENSG00000197506	561.965654541709	-0.0324946793634975	0.0394632017308601	0.410270781046533	0.837669123212502	Microbiome_V_Control_meta-analysis
13099	ENSG00000197520	8.76965931382112	-0.00800721111640411	0.236960848985594	0.973043587107502	0.994810344074167	Microbiome_V_Control_meta-analysis
13100	ENSG00000197530	806.428320839952	-0.0468684431535058	0.032854166326033	0.153706728854267	0.616059033484034	Microbiome_V_Control_meta-analysis
13101	ENSG00000197535	1559.28496229795	0.00697577652405909	0.028646617264428	0.807609291473442	0.97159321004844	Microbiome_V_Control_meta-analysis
13102	ENSG00000197536	223.643535293005	0.203515231254691	0.0503293478431474	5.2621160773374e-05	0.00414992315172879	Microbiome_V_Control_meta-analysis
13103	ENSG00000197540	13.0152477296357	0.154871998641219	0.20816379970677	0.4568819050264	0.860925174763965	Microbiome_V_Control_meta-analysis
13104	ENSG00000197548	612.036447378645	0.0472504768738466	0.0294090987194341	0.108128567327233	0.536398830960022	Microbiome_V_Control_meta-analysis
13105	ENSG00000197555	5746.37870667386	0.0662521949107421	0.0217585128378272	0.00232768386698076	0.0602636599865568	Microbiome_V_Control_meta-analysis
13106	ENSG00000197557	191.173966415823	-0.0455362952134992	0.0475250727184903	0.337985568515828	0.795080770721565	Microbiome_V_Control_meta-analysis
13107	ENSG00000197558	13.7486291061409	0.163442976290752	0.251139005209618	0.515171199927658	0.887724584258135	Microbiome_V_Control_meta-analysis
13108	ENSG00000197562	571.921107941773	-0.0611908018206591	0.0362889234390512	0.0917550601433331	0.501729314948531	Microbiome_V_Control_meta-analysis
13109	ENSG00000197563	813.284279310739	0.0547389449715296	0.0273176154730952	0.0450918533384402	0.350738771713681	Microbiome_V_Control_meta-analysis
13110	ENSG00000197566	128.713568459485	-0.0076307124241883	0.0549035284730483	0.88946278639481	0.983103383691418	Microbiome_V_Control_meta-analysis
13111	ENSG00000197568	33.3240473027845	0.00352600410295602	0.109123963912045	0.974223308419394	0.994883645625116	Microbiome_V_Control_meta-analysis
13112	ENSG00000197576	194.516933223205	-0.0445980783111626	0.0652088359233456	0.494021314094182	0.879625635975624	Microbiome_V_Control_meta-analysis
13113	ENSG00000197579	708.209075443543	-0.0141187765308464	0.0333898866935094	0.672407699891987	0.939626191765129	Microbiome_V_Control_meta-analysis
13114	ENSG00000197580	20.6950077448816	0.0517379677759823	0.14389150712531	0.719174446778256	0.953018140512556	Microbiome_V_Control_meta-analysis
13115	ENSG00000197586	1493.69771537396	-0.0191421772066027	0.0235130099627685	0.415581921417443	0.841332735598495	Microbiome_V_Control_meta-analysis
13116	ENSG00000197587	7.55632997807525	0.0021082022628002	0.220470863438029	0.992370527441791	0.999088195157603	Microbiome_V_Control_meta-analysis
13117	ENSG00000197594	25.0042423512048	0.133460021098199	0.146894101357589	0.36358991933079	0.812969037577972	Microbiome_V_Control_meta-analysis
13118	ENSG00000197599	22.9377548041031	0.103471231270287	0.151001100098068	0.493195672721203	0.879625635975624	Microbiome_V_Control_meta-analysis
13119	ENSG00000197601	1763.27101796971	-0.0152271032390928	0.024170371665829	0.528700834745681	0.892040361051221	Microbiome_V_Control_meta-analysis
13120	ENSG00000197603	1060.89207140489	0.142457406455758	0.0286095947973887	6.37956352829331e-07	0.000150107377136313	Microbiome_V_Control_meta-analysis
13121	ENSG00000197608	382.145604601915	0.0037240455726575	0.0376377837402967	0.921182465461252	0.988821039159309	Microbiome_V_Control_meta-analysis
13122	ENSG00000197614	54.6033592274005	0.148631772041656	0.150384640025	0.322984153282009	0.783999626853599	Microbiome_V_Control_meta-analysis
13123	ENSG00000197619	201.623665927012	-0.0558744972969855	0.0486469908252435	0.250733137923083	0.72913422359761	Microbiome_V_Control_meta-analysis
13124	ENSG00000197622	5196.53916582729	0.0118018931338926	0.0218704760254374	0.58945448912294	0.914141348417481	Microbiome_V_Control_meta-analysis
13125	ENSG00000197632	6158.41805419707	-0.115335147191117	0.0355939473006823	0.00119403064109506	0.0378306737772693	Microbiome_V_Control_meta-analysis
13126	ENSG00000197635	680.959393320465	-0.128202193378444	0.0404332009377658	0.00152063780721089	0.0449726523389542	Microbiome_V_Control_meta-analysis
13127	ENSG00000197646	17.1055920697852	0.11024117066627	0.170489116959201	0.517879817381389	0.888157639821722	Microbiome_V_Control_meta-analysis
13128	ENSG00000197647	56.5615007895793	0.137217496273217	0.0926904606117134	0.138770735802258	0.59130007265942	Microbiome_V_Control_meta-analysis
13129	ENSG00000197653	37.9197311377415	0.0856029778590701	0.151839630750975	0.572909105596678	0.907219486297194	Microbiome_V_Control_meta-analysis
13130	ENSG00000197694	24252.5087768529	0.0236232964353193	0.0143609612021011	0.099976772108479	0.519735607614873	Microbiome_V_Control_meta-analysis
13131	ENSG00000197696	194.601749198784	-0.0987847300243908	0.0559516827356357	0.0774736657191233	0.460686216690216	Microbiome_V_Control_meta-analysis
13132	ENSG00000197702	4300.97052584606	0.0250327276467618	0.0199513740083784	0.209592442366297	0.688931827635654	Microbiome_V_Control_meta-analysis
13133	ENSG00000197712	3328.38504644741	0.0410432205514353	0.0283361376986004	0.147493785609402	0.60378352089359	Microbiome_V_Control_meta-analysis
13134	ENSG00000197713	764.742173213688	0.0408653030382052	0.0295448099236911	0.166614735177507	0.635630844740133	Microbiome_V_Control_meta-analysis
13135	ENSG00000197714	677.486073277365	0.134725661481693	0.0399571474700462	0.000746912003676813	0.0279219440626846	Microbiome_V_Control_meta-analysis
13136	ENSG00000197721	0.651947159987986	0.657516473468241	1.42144685073115	0.643673724131587	0.932872423343296	Microbiome_V_Control_meta-analysis
13137	ENSG00000197724	1527.48411789848	-0.021911622613657	0.0196742902843101	0.265399936374745	0.740965675876855	Microbiome_V_Control_meta-analysis
13138	ENSG00000197728	3332.04280654818	-0.024733254510141	0.0244246003345772	0.311233570158682	0.777042813094623	Microbiome_V_Control_meta-analysis
13139	ENSG00000197746	16771.6642245979	-0.0604884481472222	0.0189063626469929	0.00137728318901777	0.0421348585550369	Microbiome_V_Control_meta-analysis
13140	ENSG00000197747	12564.8262872481	-0.0396315543331071	0.0255679607862991	0.121130109596826	0.561112262174064	Microbiome_V_Control_meta-analysis
13141	ENSG00000197748	28.0359063864632	0.0680711064726739	0.126815786272714	0.591425424108389	0.914899621554117	Microbiome_V_Control_meta-analysis
13142	ENSG00000197753	9.04847695877969	0.307863107472974	0.199439349372246	0.122674900400795	0.563745369897513	Microbiome_V_Control_meta-analysis
13143	ENSG00000197756	4073.06064636902	0.0344301093820937	0.0321541920669363	0.284267751872201	0.757794740079175	Microbiome_V_Control_meta-analysis
13144	ENSG00000197757	111.317689702693	0.0617113141349167	0.0763656946600223	0.419031538120589	0.843546126060573	Microbiome_V_Control_meta-analysis
13145	ENSG00000197763	125.738242075785	0.154451102217145	0.0605705896811112	0.010774282316687	0.154693323628943	Microbiome_V_Control_meta-analysis
13146	ENSG00000197766	37.7928635910808	0.0324698932713932	0.11527393805027	0.778192015427762	0.967436703066129	Microbiome_V_Control_meta-analysis
13147	ENSG00000197768	35.1519033660698	0.00544469826625972	0.169492450568374	0.974373527358005	0.994893199599749	Microbiome_V_Control_meta-analysis
13148	ENSG00000197769	0.688196688098497	-0.506942381953339	1.00227423370066	0.613002610213194	0.923957084271106	Microbiome_V_Control_meta-analysis
13149	ENSG00000197771	1008.20241149716	-0.0727258953736982	0.0228151444135489	0.00143451426826491	0.0432245353902799	Microbiome_V_Control_meta-analysis
13150	ENSG00000197774	887.959538781358	0.0644410553051643	0.0314875709052478	0.0407017669737941	0.330572726690714	Microbiome_V_Control_meta-analysis
13151	ENSG00000197776	16.7707611582291	-0.0120234678552303	0.155764348397535	0.938472305836534	0.99052035540501	Microbiome_V_Control_meta-analysis
13152	ENSG00000197780	1652.77869013334	0.0450694474141496	0.0260206318294488	0.0832618412150946	0.478786754377653	Microbiome_V_Control_meta-analysis
13153	ENSG00000197782	366.595054439028	0.0260500793548593	0.0373729157671217	0.485783418701167	0.878375393561013	Microbiome_V_Control_meta-analysis
13154	ENSG00000197785	494.770565634594	0.0371145834861539	0.0340095946767022	0.275142025403612	0.749059691357332	Microbiome_V_Control_meta-analysis
13155	ENSG00000197798	795.087805691789	-0.0245824322075606	0.0249513840011824	0.32451937127567	0.785523440304194	Microbiome_V_Control_meta-analysis
13156	ENSG00000197808	156.56540019839	-0.0531381078534972	0.0476653134360322	0.264928794911906	0.740782075861329	Microbiome_V_Control_meta-analysis
13157	ENSG00000197816	7.06531310385903	0.576093034589225	0.252730196573718	0.0226386400806427	0.242678744889052	Microbiome_V_Control_meta-analysis
13158	ENSG00000197818	1547.25611983152	-0.0111973491627417	0.0264508744146563	0.672057253392061	0.939611678982259	Microbiome_V_Control_meta-analysis
13159	ENSG00000197822	2746.59743646059	-0.0301642895433729	0.0209615520558998	0.150142194920711	0.607402052776582	Microbiome_V_Control_meta-analysis
13160	ENSG00000197837	209.259032423837	-0.00297367888930756	0.059602366193939	0.960208484059159	0.992858092637249	Microbiome_V_Control_meta-analysis
13161	ENSG00000197841	112.965857513446	-0.0608105373689565	0.0628974374615861	0.33363373132577	0.792596837596485	Microbiome_V_Control_meta-analysis
13162	ENSG00000197852	628.022883168678	0.0120370303629071	0.0450640157225648	0.789384790866112	0.968549044304037	Microbiome_V_Control_meta-analysis
13163	ENSG00000197857	333.930532626919	-0.011314320059175	0.0502547368238705	0.821870850048376	0.975146497155497	Microbiome_V_Control_meta-analysis
13164	ENSG00000197858	1161.49000185606	-0.0287938696049946	0.0349997234223912	0.41068516249591	0.837862363782235	Microbiome_V_Control_meta-analysis
13165	ENSG00000197859	14.4335853765332	0.283194345845636	0.232850437128464	0.223906054505784	0.702091040226466	Microbiome_V_Control_meta-analysis
13166	ENSG00000197860	448.825034530776	0.0505999520803029	0.0337801732880038	0.134154383590156	0.585456970595526	Microbiome_V_Control_meta-analysis
13167	ENSG00000197863	139.66224147285	0.0212755013621221	0.0530497241707762	0.688384568211655	0.94510015688731	Microbiome_V_Control_meta-analysis
13168	ENSG00000197870	2.95533580052819	0.15764150362339	0.448018772233019	0.724940549357786	0.95473035727602	Microbiome_V_Control_meta-analysis
13169	ENSG00000197872	2.77382110888253	-0.0963183457917306	0.391036617147828	0.805438079704577	0.971572177019362	Microbiome_V_Control_meta-analysis
13170	ENSG00000197879	10397.0134232456	0.0377777479426304	0.0212985566133908	0.0761089162820915	0.459138530127889	Microbiome_V_Control_meta-analysis
13171	ENSG00000197880	2.04871852466197	-0.12333664918167	0.43032575657518	0.774409205432312	0.96628652540474	Microbiome_V_Control_meta-analysis
13172	ENSG00000197885	238.448545120159	0.00481991434408925	0.0437228443888803	0.912220709261868	0.98665120990941	Microbiome_V_Control_meta-analysis
13173	ENSG00000197888	95.1213639375658	-0.729666854538322	0.412940343800258	0.0772277144394842	0.460545445781493	Microbiome_V_Control_meta-analysis
13174	ENSG00000197889	2.98936657646733	0.398881314109623	0.371219425008589	0.282591353987392	0.756097268193692	Microbiome_V_Control_meta-analysis
13175	ENSG00000197892	5400.80361629445	0.0161032949414934	0.0225865676412077	0.47587117583972	0.873759331355924	Microbiome_V_Control_meta-analysis
13176	ENSG00000197894	3024.3736749349	-0.014818641350966	0.0190264392401188	0.436071203051942	0.852013585154606	Microbiome_V_Control_meta-analysis
13177	ENSG00000197903	908.921590316503	-0.210483445234886	0.0291144176556425	4.84682000041525e-13	1.10784457152349e-09	Microbiome_V_Control_meta-analysis
13178	ENSG00000197905	252.558897005933	-0.00345135758633895	0.0474189960563929	0.941977778838516	0.990809678476696	Microbiome_V_Control_meta-analysis
13179	ENSG00000197912	4052.10406689061	0.0744730258122934	0.0194202403499199	0.000125658921984691	0.00764718114797347	Microbiome_V_Control_meta-analysis
13180	ENSG00000197921	12.2134781496879	0.152968579899611	0.226398615649038	0.499256281721987	0.881688797743023	Microbiome_V_Control_meta-analysis
13181	ENSG00000197928	119.041286610216	-0.0211520485772133	0.0730532979138116	0.772166114319795	0.965358480162269	Microbiome_V_Control_meta-analysis
13182	ENSG00000197930	6837.58626974637	0.0220896441367736	0.0317510308721371	0.486607809331266	0.878375393561013	Microbiome_V_Control_meta-analysis
13183	ENSG00000197933	332.122496413167	-0.0897012393516124	0.0377036513732666	0.0173543647841905	0.207160842517644	Microbiome_V_Control_meta-analysis
13184	ENSG00000197935	61.5743218569013	0.0182541794768217	0.0844548204837898	0.828877563568853	0.976743079479879	Microbiome_V_Control_meta-analysis
13185	ENSG00000197937	252.119084913904	-0.00624543130706228	0.0402453329355856	0.876676270233182	0.980880464966161	Microbiome_V_Control_meta-analysis
13186	ENSG00000197943	174.860112397843	-0.0462280328097543	0.065873127324343	0.48282026001888	0.877141042422347	Microbiome_V_Control_meta-analysis
13187	ENSG00000197948	1439.88877178298	-0.0195990611212326	0.0281983743664246	0.487028834195094	0.878593101378371	Microbiome_V_Control_meta-analysis
13188	ENSG00000197951	365.321547149336	0.0250372250125677	0.0358550311592858	0.484995584892074	0.877733976661709	Microbiome_V_Control_meta-analysis
13189	ENSG00000197956	14723.7965181785	-0.0704720147755817	0.0303157728843956	0.0200934133074645	0.226503895733908	Microbiome_V_Control_meta-analysis
13190	ENSG00000197958	4618.89381848704	-0.00861676329283093	0.0268502462764536	0.748271517900064	0.960063052046195	Microbiome_V_Control_meta-analysis
13191	ENSG00000197959	72.0704430608114	-0.0158628026545344	0.0758580984227033	0.834361177842736	0.977164881552007	Microbiome_V_Control_meta-analysis
13192	ENSG00000197961	1252.26427855164	0.04578703509901	0.0301344183359968	0.128655164814847	0.574353414351993	Microbiome_V_Control_meta-analysis
13193	ENSG00000197965	3621.18382466896	0.0231368961173858	0.0155487910949544	0.136745890786906	0.588787473786464	Microbiome_V_Control_meta-analysis
13194	ENSG00000197969	2135.03635674582	0.0416539627499239	0.0209199263925159	0.046468332373077	0.355398335549346	Microbiome_V_Control_meta-analysis
13195	ENSG00000197971	1793.53202359452	-0.0366338305300286	0.0216316649792194	0.090355008069159	0.498510389347084	Microbiome_V_Control_meta-analysis
13196	ENSG00000197978	291.33118259288	-0.00799004663294526	0.0413377743167978	0.846734353701505	0.977514751307229	Microbiome_V_Control_meta-analysis
13197	ENSG00000197980	21.0136516590158	0.057268763990648	0.147402095446001	0.697630745052277	0.947354196939943	Microbiome_V_Control_meta-analysis
13198	ENSG00000197982	807.022363781287	-0.0344295495695141	0.0298041065825042	0.248010655072609	0.726239107094025	Microbiome_V_Control_meta-analysis
13199	ENSG00000197993	2.71893157847637	-0.136111639350435	0.358075830073294	0.703856641196751	0.949540342039052	Microbiome_V_Control_meta-analysis
13200	ENSG00000198000	623.074323010728	0.00100060773287534	0.0324846195806572	0.975427040806867	0.99520677546932	Microbiome_V_Control_meta-analysis
13201	ENSG00000198001	478.399522365315	0.0209117788472334	0.0302358117261803	0.489174196319664	0.879447032885286	Microbiome_V_Control_meta-analysis
13202	ENSG00000198003	12.907320327121	0.124821448311161	0.185812170836769	0.501735591165895	0.882909497158545	Microbiome_V_Control_meta-analysis
13203	ENSG00000198010	1.20940598450684	-0.202077570181031	0.735255767730003	0.78343929610662	0.967820286337138	Microbiome_V_Control_meta-analysis
13204	ENSG00000198015	1160.10837863335	0.0406319793233841	0.0250116206496567	0.104264011417974	0.52875568389464	Microbiome_V_Control_meta-analysis
13205	ENSG00000198018	1829.77301023127	0.0463024675855937	0.0270613385275107	0.0870775836159544	0.490656987142175	Microbiome_V_Control_meta-analysis
13206	ENSG00000198026	1171.32200955532	0.0146967275945734	0.0272868617526982	0.590162284222197	0.914434887553004	Microbiome_V_Control_meta-analysis
13207	ENSG00000198039	90.993371327209	-0.0402309554788255	0.0647443740193669	0.534348649135874	0.89477361083759	Microbiome_V_Control_meta-analysis
13208	ENSG00000198040	816.610392571645	-0.0061023735940209	0.0252138749199329	0.80876123689272	0.971735088695012	Microbiome_V_Control_meta-analysis
13209	ENSG00000198042	370.009359805377	0.014940398750464	0.0444088888748375	0.736548051493659	0.956096964806382	Microbiome_V_Control_meta-analysis
13210	ENSG00000198049	3.53472951830464	0.275622730134462	0.371734429999233	0.458420251117906	0.861639920315911	Microbiome_V_Control_meta-analysis
13211	ENSG00000198053	638.190057287638	0.211515694923238	0.0555439933550363	0.000140052775068792	0.00824320178002048	Microbiome_V_Control_meta-analysis
13212	ENSG00000198055	1172.79610356785	0.0099086437415284	0.0306927453270064	0.746821406505338	0.959688065521689	Microbiome_V_Control_meta-analysis
13213	ENSG00000198056	13.0635839845365	-0.134262630997247	0.161906782885541	0.406957956101984	0.836342004332303	Microbiome_V_Control_meta-analysis
13214	ENSG00000198060	1944.75055334943	-0.0345683610082008	0.0202352721199842	0.0875766070498253	0.492117001167992	Microbiome_V_Control_meta-analysis
13215	ENSG00000198064	35.8304006700672	0.137173764516626	0.0965908083892615	0.155563028125916	0.619773020421977	Microbiome_V_Control_meta-analysis
13216	ENSG00000198074	17.403321690883	-0.250227090859453	0.16791146483003	0.136163162468034	0.587068337237547	Microbiome_V_Control_meta-analysis
13217	ENSG00000198081	303.346011253905	-0.00628581946706548	0.0377113429913293	0.867619906357034	0.980254463044504	Microbiome_V_Control_meta-analysis
13218	ENSG00000198087	7836.64958389789	-0.0348268340154322	0.0215462478783263	0.106013083650771	0.53256180169932	Microbiome_V_Control_meta-analysis
13219	ENSG00000198089	805.006190843496	0.0481962187901993	0.0265003542174245	0.0689570701773788	0.439217007499228	Microbiome_V_Control_meta-analysis
13220	ENSG00000198093	197.250376895205	-0.0235007996821294	0.0468747542450805	0.616122695874604	0.925363974364921	Microbiome_V_Control_meta-analysis
13221	ENSG00000198105	237.441867682524	0.0170648657352785	0.0454244864252803	0.707158169058076	0.949540342039052	Microbiome_V_Control_meta-analysis
13222	ENSG00000198108	5.88891642833149	-0.0896057045233702	0.302274233504707	0.766895267117871	0.964873027371703	Microbiome_V_Control_meta-analysis
13223	ENSG00000198113	2211.80730499591	0.00766499518089813	0.0275565686241719	0.780893437292432	0.967657770466118	Microbiome_V_Control_meta-analysis
13224	ENSG00000198121	22.6224632775591	-0.0907196002091923	0.147380082069472	0.538192497377653	0.895156370593589	Microbiome_V_Control_meta-analysis
13225	ENSG00000198125	80.5100012195758	-0.310166962368598	0.123472710336642	0.0120039407567009	0.166934057283396	Microbiome_V_Control_meta-analysis
13226	ENSG00000198130	343.737089398676	0.0344909854999334	0.0416000195611141	0.407042257046483	0.836342004332303	Microbiome_V_Control_meta-analysis
13227	ENSG00000198131	518.430732255125	0.00117839088061377	0.0386322618259683	0.975666086673773	0.995260273304454	Microbiome_V_Control_meta-analysis
13228	ENSG00000198133	111.727290662385	0.0517420933047695	0.066629955982849	0.437418987228271	0.852668591088247	Microbiome_V_Control_meta-analysis
13229	ENSG00000198142	523.952722713043	-0.099368695650302	0.0350155175843886	0.00454188907730532	0.0922210980163518	Microbiome_V_Control_meta-analysis
13230	ENSG00000198146	1135.16991978788	0.0205203009435718	0.024425686780809	0.400845859383217	0.834997670171142	Microbiome_V_Control_meta-analysis
13231	ENSG00000198156	6.96837223786707	-0.210693623115444	0.233136826108192	0.36613658711673	0.814768483152667	Microbiome_V_Control_meta-analysis
13232	ENSG00000198160	2016.6746904694	-0.0207924919453551	0.0234987181258876	0.376245544665334	0.819866304823694	Microbiome_V_Control_meta-analysis
13233	ENSG00000198162	2198.46692499365	-0.0206642664957446	0.0199207852857711	0.299585870827569	0.767159694109339	Microbiome_V_Control_meta-analysis
13234	ENSG00000198168	761.261795324586	-0.0308032975480607	0.0279672415655341	0.270719841501449	0.745767317521064	Microbiome_V_Control_meta-analysis
13235	ENSG00000198169	333.691134683751	-0.060447400796399	0.0356728828002528	0.0901719036595806	0.498187313036357	Microbiome_V_Control_meta-analysis
13236	ENSG00000198171	2500.47741991676	-0.00692574846840091	0.0185967635931944	0.709582496218836	0.950442969574982	Microbiome_V_Control_meta-analysis
13237	ENSG00000198176	1417.11955307977	0.0212463922317114	0.0234140747928686	0.364184906769172	0.813633967734934	Microbiome_V_Control_meta-analysis
13238	ENSG00000198182	95.0705509084603	0.0251467688389603	0.065590276010132	0.701429340502051	0.949177056597262	Microbiome_V_Control_meta-analysis
13239	ENSG00000198185	244.229677924294	0.0199624225553781	0.0506147931535853	0.693286500193534	0.94651227842098	Microbiome_V_Control_meta-analysis
13240	ENSG00000198189	1059.57584247794	-0.0247683732124675	0.0309139885134066	0.423014268180236	0.845394490492604	Microbiome_V_Control_meta-analysis
13241	ENSG00000198198	1590.2710796696	0.0205881540665763	0.0235853184289245	0.382705345940549	0.823758266301625	Microbiome_V_Control_meta-analysis
13242	ENSG00000198203	11.1917075171186	0.0765216737103625	0.227457882871561	0.736553199262717	0.956096964806382	Microbiome_V_Control_meta-analysis
13243	ENSG00000198208	115.066506978417	0.0629681818851637	0.0583510955231225	0.280531580691039	0.753357719210578	Microbiome_V_Control_meta-analysis
13244	ENSG00000198218	2005.37471342708	-0.0130669686720425	0.0181440337716649	0.471414229543922	0.870973172367523	Microbiome_V_Control_meta-analysis
13245	ENSG00000198225	15.8977270595207	0.0704068627831981	0.145933114175873	0.62947934083724	0.929807002713796	Microbiome_V_Control_meta-analysis
13246	ENSG00000198231	3505.99030408089	-0.0167969855596976	0.0149851505207653	0.262326728103629	0.737440705737546	Microbiome_V_Control_meta-analysis
13247	ENSG00000198242	3132.82713202911	0.00575313448961112	0.0267394364373421	0.829646152085741	0.977134020838412	Microbiome_V_Control_meta-analysis
13248	ENSG00000198246	211.070103038722	-0.00925898967274131	0.0501587307306026	0.853547665457319	0.977514751307229	Microbiome_V_Control_meta-analysis
13249	ENSG00000198252	538.668508836358	0.0599293531580348	0.0279205963395068	0.0318394086789153	0.292987266761969	Microbiome_V_Control_meta-analysis
13250	ENSG00000198258	1904.00522318669	-0.0317573795171449	0.0287938981616445	0.270061706578594	0.744913711273198	Microbiome_V_Control_meta-analysis
13251	ENSG00000198265	2109.21714909488	0.0332706935600034	0.0226126012705172	0.141200759137513	0.595474462754582	Microbiome_V_Control_meta-analysis
13252	ENSG00000198270	58.3529109099731	0.0243028390152644	0.0844229547818623	0.773446224415281	0.965935548350739	Microbiome_V_Control_meta-analysis
13253	ENSG00000198276	1041.82299747524	-0.00914045843715003	0.0279494508597572	0.74364114871561	0.958627150432067	Microbiome_V_Control_meta-analysis
13254	ENSG00000198286	4035.2109006261	0.0337398534356577	0.0218698773523081	0.122890333706178	0.563745369897513	Microbiome_V_Control_meta-analysis
13255	ENSG00000198298	21.986398843865	0.039742220515596	0.130179996717625	0.760147810978008	0.962930611010041	Microbiome_V_Control_meta-analysis
13256	ENSG00000198301	854.431812067591	0.0171832888117139	0.0264237930044064	0.515500993538178	0.887724584258135	Microbiome_V_Control_meta-analysis
13257	ENSG00000198315	700.751017493109	0.0192505074780925	0.026846669830322	0.473340881286443	0.87187124169686	Microbiome_V_Control_meta-analysis
13258	ENSG00000198324	1545.2710776106	0.0580785881793891	0.0307881323843183	0.0592417056569735	0.403742026525924	Microbiome_V_Control_meta-analysis
13259	ENSG00000198331	70.7251185642959	-0.0839178700202616	0.0739121022384743	0.256218700518844	0.733100716792114	Microbiome_V_Control_meta-analysis
13260	ENSG00000198336	0.910992848640432	0.140983004190086	0.742303364522904	0.849366806400023	0.977514751307229	Microbiome_V_Control_meta-analysis
13261	ENSG00000198342	82.3002350468439	-0.0388304009213143	0.0977288224725525	0.691125576914672	0.946195976890394	Microbiome_V_Control_meta-analysis
13262	ENSG00000198346	201.836172392535	0.0189297650354619	0.0473202402034661	0.689130539666247	0.94510015688731	Microbiome_V_Control_meta-analysis
13263	ENSG00000198353	21.4325419885743	0.30654543069732	0.188154832614984	0.103266663393692	0.526367191557527	Microbiome_V_Control_meta-analysis
13264	ENSG00000198355	1409.45889743786	-0.0953844190351882	0.0333724896536203	0.00426085195826421	0.0886523164268237	Microbiome_V_Control_meta-analysis
13265	ENSG00000198356	1486.22448249885	0.0271953939335782	0.0240146569814878	0.257445370412556	0.734729924311677	Microbiome_V_Control_meta-analysis
13266	ENSG00000198363	5912.52966263919	0.0461582245683058	0.023047805273432	0.0452077050254157	0.350957438334135	Microbiome_V_Control_meta-analysis
13267	ENSG00000198369	1112.25717039543	0.0238719125967566	0.0230036854967693	0.299389740357314	0.76712711221095	Microbiome_V_Control_meta-analysis
13268	ENSG00000198373	1617.79761284241	0.0361615603216206	0.0221981293342811	0.103305317088739	0.526396520197394	Microbiome_V_Control_meta-analysis
13269	ENSG00000198380	2569.32001478964	0.0080107063491552	0.0198355908159031	0.686319207413048	0.944505851431392	Microbiome_V_Control_meta-analysis
13270	ENSG00000198382	743.117108123207	0.0325708837883401	0.0323337686016831	0.313774603307105	0.777825331055882	Microbiome_V_Control_meta-analysis
13271	ENSG00000198393	437.916197131873	0.0137303664545574	0.0354449147822936	0.698480852034212	0.947579708985322	Microbiome_V_Control_meta-analysis
13272	ENSG00000198399	2883.62098972927	0.0154132321467266	0.0218798397875241	0.481153174770816	0.876550242945079	Microbiome_V_Control_meta-analysis
13273	ENSG00000198400	2.82606906824856	0.383902601491979	0.433334072492795	0.375656558917366	0.819581501966386	Microbiome_V_Control_meta-analysis
13274	ENSG00000198408	5774.64776976682	0.0197741641383826	0.0167566697266198	0.237969506003286	0.716144661541311	Microbiome_V_Control_meta-analysis
13275	ENSG00000198417	181.413312299286	-0.0916700709300603	0.0464511035540239	0.0484415207348198	0.363879967961088	Microbiome_V_Control_meta-analysis
13276	ENSG00000198420	1118.70380874302	0.0913469591792441	0.0307332474557572	0.00295623838973832	0.0710207420958154	Microbiome_V_Control_meta-analysis
13277	ENSG00000198429	984.292819849871	0.0985277632467134	0.031731513729569	0.00190250377846227	0.0525979992558343	Microbiome_V_Control_meta-analysis
13278	ENSG00000198431	5430.77455015477	-0.0626388845230988	0.0230224167174413	0.00651284869064858	0.115017195419842	Microbiome_V_Control_meta-analysis
13279	ENSG00000198435	378.869779374414	-0.0736315451144109	0.0508354162479948	0.147496812370939	0.60378352089359	Microbiome_V_Control_meta-analysis
13280	ENSG00000198440	77.913866777803	-0.0758630337772886	0.0775929163952689	0.328219920066927	0.788098491505301	Microbiome_V_Control_meta-analysis
13281	ENSG00000198443	24.805715864763	-0.2215227681918	0.131094513001168	0.0910673039435194	0.500198030585757	Microbiome_V_Control_meta-analysis
13282	ENSG00000198453	104.01870508631	-0.00772248745919527	0.0599066831953378	0.897429961096997	0.984844889822111	Microbiome_V_Control_meta-analysis
13283	ENSG00000198464	502.686578147051	-0.054771054309474	0.0354058762805073	0.121875752447912	0.562774037277517	Microbiome_V_Control_meta-analysis
13284	ENSG00000198466	2380.36331235426	0.0802181632001241	0.0205489995389791	9.4713498461101e-05	0.00632054722269369	Microbiome_V_Control_meta-analysis
13285	ENSG00000198467	354.564341877768	-0.0112282736425504	0.0488174237328952	0.818087532703291	0.973999177860127	Microbiome_V_Control_meta-analysis
13286	ENSG00000198478	2621.28112034051	0.0254943184645082	0.0229989591867052	0.267646460758178	0.742688756873196	Microbiome_V_Control_meta-analysis
13287	ENSG00000198482	296.098473700999	0.0959683215065628	0.0391577011637488	0.0142532782697341	0.184210381515141	Microbiome_V_Control_meta-analysis
13288	ENSG00000198483	7.9317608472641	-0.0358721334800233	0.216495247518956	0.868397150333214	0.980254463044504	Microbiome_V_Control_meta-analysis
13289	ENSG00000198488	12.5833882124828	-0.578584039037399	0.224429079839442	0.00993664748903584	0.147011510275987	Microbiome_V_Control_meta-analysis
13290	ENSG00000198492	2760.1603334141	-0.0210102039528817	0.0197413721615301	0.287205169936182	0.760304884013719	Microbiome_V_Control_meta-analysis
13291	ENSG00000198498	217.760555431008	0.0561869118897698	0.0435952580005187	0.197456910654366	0.677038262070652	Microbiome_V_Control_meta-analysis
13292	ENSG00000198513	546.004855600051	-0.0866421009601671	0.0326912591071097	0.00804169983907196	0.129293938987307	Microbiome_V_Control_meta-analysis
13293	ENSG00000198515	102.530788874473	-0.138565698781701	0.0832569655658194	0.0960497791165996	0.513016382073457	Microbiome_V_Control_meta-analysis
13294	ENSG00000198517	4576.41399313401	-0.00178093735328228	0.0245383293358423	0.942142112793651	0.990809678476696	Microbiome_V_Control_meta-analysis
13295	ENSG00000198520	37.0239879032702	-0.103245730516609	0.114239240919059	0.36611861782846	0.814768483152667	Microbiome_V_Control_meta-analysis
13296	ENSG00000198521	487.1782461603	0.0250467199027839	0.0314328919260757	0.425548870739088	0.84639810515777	Microbiome_V_Control_meta-analysis
13297	ENSG00000198522	762.005683838694	-0.0444516113940412	0.0304241219725938	0.143997679742684	0.599521955733267	Microbiome_V_Control_meta-analysis
13298	ENSG00000198535	15.4202154814196	-0.130709308093809	0.178139750430475	0.463103629937231	0.864330169274731	Microbiome_V_Control_meta-analysis
13299	ENSG00000198538	452.78926126704	-0.0196409413767484	0.0323255100166006	0.543453591132449	0.895586107554472	Microbiome_V_Control_meta-analysis
13300	ENSG00000198542	1124.11192982164	0.0752086913769937	0.0331070190167729	0.0231055923218817	0.245477740471519	Microbiome_V_Control_meta-analysis
13301	ENSG00000198546	86.8501878334725	-0.0309785439690962	0.0659920781097579	0.63876357877955	0.931729943401765	Microbiome_V_Control_meta-analysis
13302	ENSG00000198551	578.104792133341	-0.0275122778887616	0.0289869687547644	0.342556669357792	0.798009374231658	Microbiome_V_Control_meta-analysis
13303	ENSG00000198553	4.99873538983381	-0.0246323362314264	0.261051354606327	0.924824618250695	0.989078507887429	Microbiome_V_Control_meta-analysis
13304	ENSG00000198554	111.741465370059	-0.0640239465614658	0.061845870057771	0.300567200097331	0.769081995862854	Microbiome_V_Control_meta-analysis
13305	ENSG00000198556	391.375833023188	0.0716356441130666	0.0425390229691762	0.0921819893323936	0.503039505224522	Microbiome_V_Control_meta-analysis
13306	ENSG00000198561	1162.4387820662	0.173728934543712	0.0307406137656012	1.59103195091323e-08	7.12814067366081e-06	Microbiome_V_Control_meta-analysis
13307	ENSG00000198563	2366.39314987594	-0.00950550833362706	0.0174333401993813	0.585582392446321	0.912937475133191	Microbiome_V_Control_meta-analysis
13308	ENSG00000198569	11.5045096798703	-0.158509951316662	0.208969672512278	0.448133228883422	0.857667312986216	Microbiome_V_Control_meta-analysis
13309	ENSG00000198574	49.1156877189692	-0.364800719957266	0.173279364882983	0.0352673744503877	0.308348629074428	Microbiome_V_Control_meta-analysis
13310	ENSG00000198576	182.952767624062	-0.0909031950806837	0.0912179393527918	0.318983211535782	0.782660847197135	Microbiome_V_Control_meta-analysis
13311	ENSG00000198585	720.988358755459	0.065346216226678	0.0315045108690497	0.0380620374443871	0.320860168129712	Microbiome_V_Control_meta-analysis
13312	ENSG00000198586	1867.50558660312	-0.0193598030221208	0.0243182664087581	0.425973170089938	0.84639810515777	Microbiome_V_Control_meta-analysis
13313	ENSG00000198589	4641.94000309934	0.0951526057030645	0.0175200888189009	5.60211517603033e-08	2.13413911467822e-05	Microbiome_V_Control_meta-analysis
13314	ENSG00000198590	77.0586265652376	0.339183996479165	0.0796849576247301	2.07594092017883e-05	0.00206304687719635	Microbiome_V_Control_meta-analysis
13315	ENSG00000198598	127.106495454247	-0.0218326501086927	0.059624086168336	0.714236994146253	0.95226778594083	Microbiome_V_Control_meta-analysis
13316	ENSG00000198604	4050.18058733921	-0.00844668449137183	0.0223113147281163	0.704997547213405	0.949540342039052	Microbiome_V_Control_meta-analysis
13317	ENSG00000198612	789.797326394045	-0.0189143880822139	0.0259669772063454	0.466367776161833	0.865949218822018	Microbiome_V_Control_meta-analysis
13318	ENSG00000198624	716.964010245694	-0.0899202120777058	0.0351290064701045	0.0104758315138558	0.152099187134022	Microbiome_V_Control_meta-analysis
13319	ENSG00000198625	817.405427774247	0.0197820471555957	0.031406128194693	0.528774033970623	0.892040361051221	Microbiome_V_Control_meta-analysis
13320	ENSG00000198626	3.9875096375939	0.710676440796976	0.400546369436877	0.0760188991364307	0.458982032521846	Microbiome_V_Control_meta-analysis
13321	ENSG00000198642	938.168528251945	-0.041305798582086	0.0303724387201835	0.17383740564221	0.643923950962461	Microbiome_V_Control_meta-analysis
13322	ENSG00000198643	129.05032306529	-0.142068477963875	0.109917215027206	0.19618254234846	0.676491525339517	Microbiome_V_Control_meta-analysis
13323	ENSG00000198646	2197.25184918663	-0.0228518178958209	0.0200602207901229	0.254636076948587	0.730925229848833	Microbiome_V_Control_meta-analysis
13324	ENSG00000198648	1865.89015450669	-0.0687442406861438	0.0226891113848687	0.00244688200363718	0.061946379838916	Microbiome_V_Control_meta-analysis
13325	ENSG00000198650	2.18483993996077	0.114244657527039	0.464800891973725	0.805842722748673	0.97159321004844	Microbiome_V_Control_meta-analysis
13326	ENSG00000198663	2361.90628718452	-0.0225002133999976	0.0192371683028583	0.242153158945373	0.719905180613568	Microbiome_V_Control_meta-analysis
13327	ENSG00000198668	13231.5582574189	0.000646040686744148	0.0189451932664883	0.972797004566753	0.994810344074167	Microbiome_V_Control_meta-analysis
13328	ENSG00000198673	12.6224840529607	0.0619088884755818	0.174282672902809	0.722423934166302	0.954483641155578	Microbiome_V_Control_meta-analysis
13329	ENSG00000198677	1584.99220481657	0.048615370389131	0.0224064057711838	0.0300289312151879	0.283831643820222	Microbiome_V_Control_meta-analysis
13330	ENSG00000198680	124.14401653352	0.0200654318961605	0.0561875652134072	0.721005588351882	0.953789947385706	Microbiome_V_Control_meta-analysis
13331	ENSG00000198682	463.822661915571	0.0089367002008823	0.0398040631882366	0.822354818672626	0.975146497155497	Microbiome_V_Control_meta-analysis
13332	ENSG00000198690	437.261990096098	0.0470648059828324	0.0325472163780645	0.148164007757245	0.605059756027545	Microbiome_V_Control_meta-analysis
13333	ENSG00000198691	1.74132427656724	-0.0373530048886889	0.452274499584647	0.934178161330362	0.990119937817024	Microbiome_V_Control_meta-analysis
13334	ENSG00000198700	2288.92600852196	0.0300395697186571	0.020683754788807	0.14641078171174	0.602143610313227	Microbiome_V_Control_meta-analysis
13335	ENSG00000198707	853.092524270098	0.0141156871464666	0.031154008545254	0.650481222077709	0.933849174864193	Microbiome_V_Control_meta-analysis
13336	ENSG00000198715	778.390455599452	-0.0161933406136801	0.0359493032503747	0.652386461111903	0.93452513063353	Microbiome_V_Control_meta-analysis
13337	ENSG00000198718	576.194030620283	0.0309211811313011	0.0360038715275594	0.390434679200181	0.828637467808046	Microbiome_V_Control_meta-analysis
13338	ENSG00000198719	169.115277417015	-0.108676445037826	0.0826984410636643	0.188802693200359	0.663921558506757	Microbiome_V_Control_meta-analysis
13339	ENSG00000198720	187.183273925799	-0.0476157855630138	0.0464356752767249	0.305167945698492	0.771356576805034	Microbiome_V_Control_meta-analysis
13340	ENSG00000198721	442.824995244933	0.00548353785442956	0.0343992763844564	0.873347024077224	0.980330180411152	Microbiome_V_Control_meta-analysis
13341	ENSG00000198722	1923.60579488221	0.0129620687122555	0.0186343351860835	0.48667852049279	0.878375393561013	Microbiome_V_Control_meta-analysis
13342	ENSG00000198723	23.324455056777	-0.161612888242635	0.120760453614808	0.180800892906358	0.65448287024926	Microbiome_V_Control_meta-analysis
13343	ENSG00000198728	2839.41910038633	-0.00926814464590588	0.0235542618391427	0.693964563462688	0.946609299031888	Microbiome_V_Control_meta-analysis
13344	ENSG00000198729	988.059301357511	-0.0347433275676633	0.0314568558117152	0.269386911624445	0.744039122972604	Microbiome_V_Control_meta-analysis
13345	ENSG00000198730	1423.57207189858	-0.000691261955730495	0.025403320010938	0.978291058712263	0.995735844817133	Microbiome_V_Control_meta-analysis
13346	ENSG00000198732	337.529217717348	0.138894682974125	0.0410227729176821	0.000709724845154525	0.0268902417715547	Microbiome_V_Control_meta-analysis
13347	ENSG00000198734	16.0930819366804	-0.0329514344806555	0.162474739004923	0.839283865447794	0.977164881552007	Microbiome_V_Control_meta-analysis
13348	ENSG00000198736	366.664572133021	-0.0705708728540451	0.042566036434893	0.0973346119623126	0.515349108888965	Microbiome_V_Control_meta-analysis
13349	ENSG00000198740	1204.72391418134	0.0341342728768434	0.0253148071097348	0.177532469160936	0.649419198230515	Microbiome_V_Control_meta-analysis
13350	ENSG00000198742	7278.33669575504	-0.0252083456905221	0.0145020667448693	0.0821652157402608	0.475630771289498	Microbiome_V_Control_meta-analysis
13351	ENSG00000198743	1393.19401374003	-0.0316730926755624	0.0390586114499395	0.417416268092034	0.842700191260651	Microbiome_V_Control_meta-analysis
13352	ENSG00000198746	447.274311568102	-0.0606817288363832	0.0338960540933888	0.0734169635155478	0.452279317767397	Microbiome_V_Control_meta-analysis
13353	ENSG00000198752	7466.00516269976	-0.00166936734682632	0.013242117581551	0.89968048466407	0.985074095300426	Microbiome_V_Control_meta-analysis
13354	ENSG00000198754	40.2878788630687	-0.0341438666710029	0.105740644152031	0.746769453058587	0.959688065521689	Microbiome_V_Control_meta-analysis
13355	ENSG00000198755	3795.96490187133	0.00653648880421355	0.0240329845483888	0.785637472206399	0.968549044304037	Microbiome_V_Control_meta-analysis
13356	ENSG00000198756	38.5184016704258	-0.00739834546195017	0.112200955890183	0.947426911227859	0.991136746809107	Microbiome_V_Control_meta-analysis
13357	ENSG00000198758	987.846390239918	-0.0278618871939282	0.0418668886697349	0.5057387952417	0.88381385745583	Microbiome_V_Control_meta-analysis
13358	ENSG00000198774	216.926264538183	0.00684376771282986	0.0511476892636318	0.893557528561591	0.983368706338519	Microbiome_V_Control_meta-analysis
13359	ENSG00000198780	549.006446716474	0.0260926791008573	0.0324145334176662	0.420837844017018	0.844304602299845	Microbiome_V_Control_meta-analysis
13360	ENSG00000198783	370.303789496578	0.015619932622019	0.0354193799968355	0.65921328225724	0.936044164358667	Microbiome_V_Control_meta-analysis
13361	ENSG00000198791	2114.20912707809	0.00294593210783647	0.0197315945883206	0.881316713897699	0.980884958055941	Microbiome_V_Control_meta-analysis
13362	ENSG00000198792	3970.26261246625	-0.00281968228335411	0.0230312384757492	0.902559589334755	0.985340953584739	Microbiome_V_Control_meta-analysis
13363	ENSG00000198793	2749.23529325038	0.0491625544105394	0.0179628607520767	0.00620211345143842	0.112255447084858	Microbiome_V_Control_meta-analysis
13364	ENSG00000198794	228.63630965492	0.0378516216221302	0.0488154081861919	0.438101470179878	0.852856007163651	Microbiome_V_Control_meta-analysis
13365	ENSG00000198796	247.75961830959	0.729500169654794	0.0844210822641902	5.56215281851303e-18	8.89944450962085e-14	Microbiome_V_Control_meta-analysis
13366	ENSG00000198799	818.27612409852	0.0440747887925855	0.0258823197021524	0.0885883274954368	0.494019372631868	Microbiome_V_Control_meta-analysis
13367	ENSG00000198805	1230.43248523082	0.0346411740055564	0.0331022019812608	0.295334153352027	0.76461916725444	Microbiome_V_Control_meta-analysis
13368	ENSG00000198807	23.0675430702288	-0.0922838220728076	0.127154980283811	0.467986763035198	0.867244406829183	Microbiome_V_Control_meta-analysis
13369	ENSG00000198815	1426.77449851925	-0.00203179113691146	0.0218111366150008	0.925781344973672	0.989078507887429	Microbiome_V_Control_meta-analysis
13370	ENSG00000198816	566.085623408875	0.0085041141629427	0.0411210533309928	0.836160731822219	0.977164881552007	Microbiome_V_Control_meta-analysis
13371	ENSG00000198818	1236.59993701237	-0.00517612739942891	0.0281412527077186	0.854065392707473	0.977541046091964	Microbiome_V_Control_meta-analysis
13372	ENSG00000198821	2.16624817289777	-0.541955077244791	0.442389650945301	0.220551583061683	0.701363409026191	Microbiome_V_Control_meta-analysis
13373	ENSG00000198824	495.89294103335	-0.0211628089203217	0.0370895765862708	0.568280022427649	0.906532851457417	Microbiome_V_Control_meta-analysis
13374	ENSG00000198825	640.306871570671	0.0183920564366568	0.0262183914999792	0.482994489597154	0.877141042422347	Microbiome_V_Control_meta-analysis
13375	ENSG00000198826	90.8310918946317	0.0154824477597238	0.0734393929075159	0.833028210250813	0.977164881552007	Microbiome_V_Control_meta-analysis
13376	ENSG00000198829	11.1395143285778	0.818842215131456	0.501520096883377	0.102527763774101	0.523930099879472	Microbiome_V_Control_meta-analysis
13377	ENSG00000198830	747.570942479503	-0.0435715582987077	0.0354627686902593	0.219200653500493	0.698901897331249	Microbiome_V_Control_meta-analysis
13378	ENSG00000198832	419.884091603026	-0.0435866269871538	0.0474390242919959	0.358204036048682	0.80847292661573	Microbiome_V_Control_meta-analysis
13379	ENSG00000198833	3939.79521768303	-0.0144207264360613	0.0191695479567754	0.451887118234623	0.859040323962376	Microbiome_V_Control_meta-analysis
13380	ENSG00000198835	46.4536644121987	0.041317919404332	0.0980624868214527	0.673504806197466	0.93966488482381	Microbiome_V_Control_meta-analysis
13381	ENSG00000198836	1782.00832092004	0.0491524203527484	0.0212771358402504	0.0208823352938508	0.231223089758902	Microbiome_V_Control_meta-analysis
13382	ENSG00000198837	755.014424417465	0.0120624136910025	0.0322119082606531	0.708054201011685	0.949782415810265	Microbiome_V_Control_meta-analysis
13383	ENSG00000198839	378.277508218191	-0.0311704500778567	0.0366069564871355	0.394497326700141	0.830950708952173	Microbiome_V_Control_meta-analysis
13384	ENSG00000198841	37.3384379300068	0.0628369653514575	0.0911186271311734	0.490434997432928	0.879625635975624	Microbiome_V_Control_meta-analysis
13385	ENSG00000198843	2762.18644703249	-0.0277535117150585	0.0185295634511047	0.134186180502473	0.585456970595526	Microbiome_V_Control_meta-analysis
13386	ENSG00000198846	10.4519325016541	-0.0767489425982336	0.197106020328715	0.696995813642393	0.947320190186177	Microbiome_V_Control_meta-analysis
13387	ENSG00000198853	891.922395634233	0.0282310561651263	0.0337146430915542	0.402394198980526	0.835065944990011	Microbiome_V_Control_meta-analysis
13388	ENSG00000198855	224.4710903488	0.0116261346241439	0.0433450497233743	0.788527754525987	0.968549044304037	Microbiome_V_Control_meta-analysis
13389	ENSG00000198856	944.34167484936	0.0294965678117249	0.0270330471080542	0.275215698171284	0.749059691357332	Microbiome_V_Control_meta-analysis
13390	ENSG00000198858	1364.63265539655	-0.0740449095144424	0.0252393900035207	0.00334943032852973	0.0764185823349961	Microbiome_V_Control_meta-analysis
13391	ENSG00000198860	350.475814621812	0.0274261895587141	0.0342998109335594	0.423941561219654	0.845838960012894	Microbiome_V_Control_meta-analysis
13392	ENSG00000198862	1201.48192016352	0.0127106703496941	0.0256109898298813	0.61968452643467	0.926025256650295	Microbiome_V_Control_meta-analysis
13393	ENSG00000198863	973.525731453331	-0.0364955342537614	0.0234906588634926	0.120275321190218	0.5599083907604	Microbiome_V_Control_meta-analysis
13394	ENSG00000198870	7.64109545903958	0.0505692459605624	0.216685567035531	0.815469322252662	0.973186332217691	Microbiome_V_Control_meta-analysis
13395	ENSG00000198873	203.324988416929	-0.0349174135714052	0.0479796167995048	0.466763479291665	0.8662818314194	Microbiome_V_Control_meta-analysis
13396	ENSG00000198874	424.136416495721	0.0187854354387756	0.0344892217057289	0.585976690870303	0.912937475133191	Microbiome_V_Control_meta-analysis
13397	ENSG00000198876	1464.97546794246	0.0145540046713405	0.0231299820444278	0.529200583428577	0.892040361051221	Microbiome_V_Control_meta-analysis
13398	ENSG00000198879	5.57933916461223	0.0247500585646202	0.287977904709209	0.931510697864248	0.990119937817024	Microbiome_V_Control_meta-analysis
13399	ENSG00000198885	7.53102269570886	-0.0145398579362714	0.219442729906667	0.947172342713177	0.991136746809107	Microbiome_V_Control_meta-analysis
13400	ENSG00000198887	2336.12672793029	-0.00897067381576529	0.0245552576777054	0.714868080098956	0.952293871602864	Microbiome_V_Control_meta-analysis
13401	ENSG00000198890	234.620690441219	-0.0391515252252036	0.0430786831334242	0.363435877572008	0.812969037577972	Microbiome_V_Control_meta-analysis
13402	ENSG00000198892	227.694609115999	-0.0449976138241228	0.0485992476377647	0.354502545215131	0.805576027948742	Microbiome_V_Control_meta-analysis
13403	ENSG00000198894	319.328616216628	0.0284607469174063	0.0390657021137174	0.466285906813327	0.86589769138965	Microbiome_V_Control_meta-analysis
13404	ENSG00000198898	2942.41011676306	-0.0138651488479612	0.0203312405698314	0.495262501558958	0.879625635975624	Microbiome_V_Control_meta-analysis
13405	ENSG00000198900	3754.56002989569	0.00182689495790709	0.0259014253182563	0.943769751447138	0.991094514515241	Microbiome_V_Control_meta-analysis
13406	ENSG00000198901	3.0488530605709	-0.0476420972057554	0.363812321348466	0.895812961088514	0.984268544730565	Microbiome_V_Control_meta-analysis
13407	ENSG00000198909	644.293887154795	-0.0430292835958535	0.0333319725265059	0.196727532274239	0.676897440955288	Microbiome_V_Control_meta-analysis
13408	ENSG00000198911	6189.18001290669	0.0485340910721148	0.0274214966879181	0.0767390367810731	0.460372251016979	Microbiome_V_Control_meta-analysis
13409	ENSG00000198912	440.311651014762	-0.037367981825526	0.0330058605754838	0.257566323802005	0.734729924311677	Microbiome_V_Control_meta-analysis
13410	ENSG00000198914	2.78981945321411	-0.181249794344991	0.46380924904681	0.695956008839491	0.947039984813052	Microbiome_V_Control_meta-analysis
13411	ENSG00000198915	85.9205320898212	-0.00998676606856454	0.100721153383716	0.921017094578759	0.988821039159309	Microbiome_V_Control_meta-analysis
13412	ENSG00000198917	1.75180689943127	0.117348051429881	0.461139738342834	0.799129425520142	0.970037994713776	Microbiome_V_Control_meta-analysis
13413	ENSG00000198919	280.33883870006	0.028417780479971	0.0463531416838053	0.539829201114346	0.89517126566339	Microbiome_V_Control_meta-analysis
13414	ENSG00000198920	694.253149233545	0.00833875626101597	0.0272363307968959	0.759480555826786	0.962586876039119	Microbiome_V_Control_meta-analysis
13415	ENSG00000198924	181.304759390267	0.00622778021009558	0.0474319912200715	0.895538662836899	0.984108420699888	Microbiome_V_Control_meta-analysis
13416	ENSG00000198925	1003.0704431588	-0.0439032696451956	0.0272816799317089	0.107559874962435	0.535437524591007	Microbiome_V_Control_meta-analysis
13417	ENSG00000198929	166.404247927379	0.0610383570624993	0.0531222195007391	0.250548786273025	0.729023770567495	Microbiome_V_Control_meta-analysis
13418	ENSG00000198931	714.815789307976	0.0108851758305688	0.0308565153893056	0.724262749625983	0.95473035727602	Microbiome_V_Control_meta-analysis
13419	ENSG00000198933	109.06490338765	-0.0218579875179374	0.067959999810619	0.747732871316445	0.959939496193783	Microbiome_V_Control_meta-analysis
13420	ENSG00000198937	340.765534881145	-0.0274221088165127	0.0401389964205692	0.49449390783042	0.879625635975624	Microbiome_V_Control_meta-analysis
13421	ENSG00000198939	10.6338392242389	0.345793855603234	0.196244611073964	0.0780599558721552	0.461722474659698	Microbiome_V_Control_meta-analysis
13422	ENSG00000198944	69.2468619461188	-0.0713917784817408	0.0975170728474333	0.464110478798874	0.864797809589599	Microbiome_V_Control_meta-analysis
13423	ENSG00000198945	667.601694013587	0.0275119561040557	0.029460807387315	0.350381604110394	0.802706996816482	Microbiome_V_Control_meta-analysis
13424	ENSG00000198948	42.4051007155494	0.0485269583923656	0.101320133731278	0.63197644387848	0.930121121104966	Microbiome_V_Control_meta-analysis
13425	ENSG00000198951	537.853648501186	-0.0162687894421354	0.0323611669936988	0.61515715742022	0.925048357022887	Microbiome_V_Control_meta-analysis
13426	ENSG00000198952	4082.41559566126	-0.00499258587779467	0.0190899683837125	0.793684365096624	0.968999716768699	Microbiome_V_Control_meta-analysis
13427	ENSG00000198954	1172.16831092683	0.0328813769432654	0.0235006551435654	0.161762453348034	0.629425888513751	Microbiome_V_Control_meta-analysis
13428	ENSG00000198959	4854.18039394705	0.0563587683209096	0.0341110295627147	0.0984906483562736	0.518542406614142	Microbiome_V_Control_meta-analysis
13429	ENSG00000198961	2796.03506601366	-0.0135277720812798	0.0189353834401837	0.474968963062832	0.872908305403075	Microbiome_V_Control_meta-analysis
13430	ENSG00000198964	696.0625252637	-0.0268533035674119	0.0263805562300963	0.308715836162281	0.77469469551388	Microbiome_V_Control_meta-analysis
13431	ENSG00000203326	194.409851444425	-0.054687395790088	0.045087097524133	0.225157410708256	0.703067636871993	Microbiome_V_Control_meta-analysis
13432	ENSG00000203485	8282.40452618775	0.0367694173114576	0.0215423143232804	0.0878506429860242	0.492117001167992	Microbiome_V_Control_meta-analysis
13433	ENSG00000203499	378.977988484463	0.0897381527000721	0.0354846660078963	0.0114411612039459	0.16123085612335	Microbiome_V_Control_meta-analysis
13434	ENSG00000203546	2.9683487114315	-0.189097982704993	0.335005377759626	0.572439394600224	0.907061433503281	Microbiome_V_Control_meta-analysis
13435	ENSG00000203666	148.278087728971	-0.0111917130361632	0.0564845461689787	0.842937398805029	0.977164881552007	Microbiome_V_Control_meta-analysis
13436	ENSG00000203667	763.385118271928	-0.00211180828889176	0.0300483936489252	0.9439706105592	0.991136746809107	Microbiome_V_Control_meta-analysis
13437	ENSG00000203668	642.552502148759	0.0477194530927906	0.0308734883192373	0.122190325100796	0.563062753374677	Microbiome_V_Control_meta-analysis
13438	ENSG00000203685	22.9187683302974	-0.074638716497778	0.144043166446872	0.604340298811284	0.919898361487553	Microbiome_V_Control_meta-analysis
13439	ENSG00000203697	183.015707638704	-0.0118693957252502	0.0650417556505124	0.855199097403619	0.977572288949172	Microbiome_V_Control_meta-analysis
13440	ENSG00000203705	174.965058289352	-0.00149871029161302	0.0482340642004756	0.975212426371638	0.995178188784119	Microbiome_V_Control_meta-analysis
13441	ENSG00000203722	25.0560859024179	0.104226077197109	0.125359312131723	0.405737134744601	0.835642551385366	Microbiome_V_Control_meta-analysis
13442	ENSG00000203724	35.1796196427409	0.0295014368277164	0.099590640944738	0.767056730385672	0.964873027371703	Microbiome_V_Control_meta-analysis
13443	ENSG00000203727	32.4812616419435	-0.12020769927818	0.120542212915008	0.318655344923882	0.782216250196703	Microbiome_V_Control_meta-analysis
13444	ENSG00000203734	3.74086897416082	0.211975400519381	0.347710734761764	0.542105971238816	0.895586107554472	Microbiome_V_Control_meta-analysis
13445	ENSG00000203737	17.8756406678044	0.354465057875732	0.151471681536267	0.0192764725485802	0.221411547106944	Microbiome_V_Control_meta-analysis
13446	ENSG00000203740	4.89625342704865	0.0244805796601029	0.312968888562544	0.937652663690785	0.99048965978007	Microbiome_V_Control_meta-analysis
13447	ENSG00000203760	70.232486176226	-0.165288420731298	0.0741786914174133	0.0258640717271991	0.26363665035448	Microbiome_V_Control_meta-analysis
13448	ENSG00000203772	6.0892662097749	0.255521299649592	0.2672799934006	0.339069161059154	0.796170615929919	Microbiome_V_Control_meta-analysis
13449	ENSG00000203778	15.8722285210086	-0.131192637057637	0.166292846020755	0.430155654905777	0.849375598974754	Microbiome_V_Control_meta-analysis
13450	ENSG00000203780	276.704722840151	0.00740174205995969	0.0454174568557236	0.870541030542825	0.980254463044504	Microbiome_V_Control_meta-analysis
13451	ENSG00000203791	50.1824762580106	0.149236671851807	0.0885506697832462	0.0919258537748666	0.502155568589234	Microbiome_V_Control_meta-analysis
13452	ENSG00000203797	22.8023824280929	-0.100618057249511	0.169787302533762	0.553440592797818	0.901149852624548	Microbiome_V_Control_meta-analysis
13453	ENSG00000203805	290.489483103115	-0.155669928806724	0.0531101660396959	0.00337790217597477	0.0767705039994266	Microbiome_V_Control_meta-analysis
13454	ENSG00000203812	22.6721063216701	-0.514433479290999	0.1483165996781	0.00052340728676035	0.0216395777471979	Microbiome_V_Control_meta-analysis
13455	ENSG00000203814	187.082303549151	-0.0574854706771398	0.0716083451713416	0.422104137433439	0.844630590161959	Microbiome_V_Control_meta-analysis
13456	ENSG00000203867	2.54709635811276	0.0760554127213373	0.39536899819291	0.847455800392491	0.977514751307229	Microbiome_V_Control_meta-analysis
13457	ENSG00000203872	31.6818710180488	0.194201611509998	0.106224705466909	0.0675172742859846	0.43284431135851	Microbiome_V_Control_meta-analysis
13458	ENSG00000203880	692.580949929839	-0.0354053347124394	0.0299514699105093	0.237169970042611	0.715616158623304	Microbiome_V_Control_meta-analysis
13459	ENSG00000203896	39.108374538323	0.0526318905250987	0.103006794253582	0.60938220044388	0.921664627781018	Microbiome_V_Control_meta-analysis
13460	ENSG00000203907	23.3677978838792	0.13107501419864	0.189376695602523	0.488849983944623	0.879447032885286	Microbiome_V_Control_meta-analysis
13461	ENSG00000203943	8.18477793739895	0.0559390031706448	0.207636052360973	0.787615028046412	0.968549044304037	Microbiome_V_Control_meta-analysis
13462	ENSG00000203965	90.2507190769453	0.00246856685104532	0.0631237617633987	0.968805258137938	0.994642554788074	Microbiome_V_Control_meta-analysis
13463	ENSG00000203985	8.76071741138111	-0.299402438625805	0.278918673057023	0.283073780627635	0.756739526655818	Microbiome_V_Control_meta-analysis
13464	ENSG00000203995	13.9073168617242	0.0521055020871063	0.243969826575178	0.830879627092256	0.977164881552007	Microbiome_V_Control_meta-analysis
13465	ENSG00000204021	2.99734093284142	-0.346239238327147	0.378312975294444	0.360076650677448	0.811097622249637	Microbiome_V_Control_meta-analysis
13466	ENSG00000204022	3.45274709572246	0.304041814868486	0.34629384520448	0.379950271193323	0.821915747953593	Microbiome_V_Control_meta-analysis
13467	ENSG00000204052	22.2349380209466	-0.141652137990147	0.140331772229498	0.312778578210016	0.777637616836136	Microbiome_V_Control_meta-analysis
13468	ENSG00000204060	98.2984457841686	-0.0296525544143748	0.0870442453998194	0.733359020326011	0.955967212744114	Microbiome_V_Control_meta-analysis
13469	ENSG00000204070	642.772940901069	-0.0423766096916643	0.0282768003949816	0.133968284062163	0.585456970595526	Microbiome_V_Control_meta-analysis
13470	ENSG00000204084	561.856183651722	0.0666143575540345	0.0311460775249455	0.0324541406981891	0.296423005418359	Microbiome_V_Control_meta-analysis
13471	ENSG00000204099	35.4811186437594	-0.10732995561393	0.123055093484543	0.383093503653966	0.823827583558505	Microbiome_V_Control_meta-analysis
13472	ENSG00000204103	148.65617325887	-0.121350555433987	0.0884120294378141	0.169890087876628	0.639537097195323	Microbiome_V_Control_meta-analysis
13473	ENSG00000204104	861.421212792516	0.0025896291492059	0.0269978288801191	0.923584186514788	0.989078507887429	Microbiome_V_Control_meta-analysis
13474	ENSG00000204120	1973.38556637443	0.0426541269589531	0.026198629255206	0.103502561429678	0.526961795706353	Microbiome_V_Control_meta-analysis
13475	ENSG00000204128	28.5062209707861	0.0354293764938867	0.17754868368613	0.841834576506664	0.977164881552007	Microbiome_V_Control_meta-analysis
13476	ENSG00000204130	617.381451644462	-0.0274511051630378	0.0312291884130077	0.379390015777923	0.821412754052336	Microbiome_V_Control_meta-analysis
13477	ENSG00000204138	2285.43109696735	0.0309959287857907	0.0205080697203455	0.13068616943889	0.578998845038062	Microbiome_V_Control_meta-analysis
13478	ENSG00000204147	176.346090662474	-0.0137961874539982	0.0536958505143913	0.797231192551386	0.96968921249941	Microbiome_V_Control_meta-analysis
13479	ENSG00000204149	73.1894924054518	0.0280494112464466	0.0691426405722673	0.684981726832082	0.944282416473043	Microbiome_V_Control_meta-analysis
13480	ENSG00000204152	82.1282174483459	0.0612578824583595	0.0636265853205152	0.335662052510495	0.794241480831297	Microbiome_V_Control_meta-analysis
13481	ENSG00000204160	916.367080111515	-0.00486493204038897	0.0269156830100642	0.856566075719663	0.978282919533666	Microbiome_V_Control_meta-analysis
13482	ENSG00000204172	379.168169612692	0.0346219792738612	0.0360547429322498	0.336923652951956	0.794366949145734	Microbiome_V_Control_meta-analysis
13483	ENSG00000204174	28.5955293021463	0.423757756345144	0.158710188639924	0.00758490369672738	0.125259168439324	Microbiome_V_Control_meta-analysis
13484	ENSG00000204175	1133.94510901649	0.0167614794566879	0.031173071811066	0.590790409160927	0.914516839409162	Microbiome_V_Control_meta-analysis
13485	ENSG00000204176	3.6813205637105	0.13732988330816	0.353457519766685	0.697621694918153	0.947354196939943	Microbiome_V_Control_meta-analysis
13486	ENSG00000204178	1930.24251426812	-0.0536170317453494	0.0212371161406238	0.0115801986550847	0.162529103931014	Microbiome_V_Control_meta-analysis
13487	ENSG00000204179	88.1040433546636	0.085659609879027	0.0873039905357266	0.326511437271165	0.78721626863081	Microbiome_V_Control_meta-analysis
13488	ENSG00000204186	443.851449958431	0.0402642917456974	0.0331917258563331	0.225098395598166	0.703067636871993	Microbiome_V_Control_meta-analysis
13489	ENSG00000204209	1193.38272737694	-0.0327596556736141	0.0225569205926197	0.146415251657989	0.602143610313227	Microbiome_V_Control_meta-analysis
13490	ENSG00000204217	9377.92291825962	0.0456175864422851	0.0191246670679293	0.0170663677084695	0.204887462142503	Microbiome_V_Control_meta-analysis
13491	ENSG00000204219	20.6643571389416	-0.084850954026512	0.161739857552785	0.599851722654813	0.919835495609705	Microbiome_V_Control_meta-analysis
13492	ENSG00000204220	507.420552780289	-0.0029745894535987	0.030801035266214	0.923064440055214	0.988821039159309	Microbiome_V_Control_meta-analysis
13493	ENSG00000204227	1096.32352823901	-0.0387144018477268	0.023596065306046	0.100856734425312	0.521257187542418	Microbiome_V_Control_meta-analysis
13494	ENSG00000204228	56.0273054324717	0.0849809917932625	0.0846515074486719	0.315430555274233	0.779117405198942	Microbiome_V_Control_meta-analysis
13495	ENSG00000204231	1058.02518317266	-0.0633854474797788	0.025350414295488	0.0124063213742342	0.169190607536782	Microbiome_V_Control_meta-analysis
13496	ENSG00000204237	250.464976049964	-0.0974042624206875	0.0458934847161909	0.033804289339287	0.302837978403467	Microbiome_V_Control_meta-analysis
13497	ENSG00000204248	72.8927539773196	0.105866776519539	0.0923787655045733	0.251791966350651	0.729365298338874	Microbiome_V_Control_meta-analysis
13498	ENSG00000204252	1.60893768070395	0.78513240534236	0.838597468718047	0.349147231789693	0.802085646978116	Microbiome_V_Control_meta-analysis
13499	ENSG00000204256	8110.75240730263	-0.0700965677629857	0.0205144982686929	0.000633319788013865	0.0249584152911868	Microbiome_V_Control_meta-analysis
13500	ENSG00000204257	46.9320185158513	-0.0529276689978339	0.103915208411576	0.610517318896105	0.921965164183127	Microbiome_V_Control_meta-analysis
13501	ENSG00000204262	12.9535042409245	0.320202334218548	0.187649574628034	0.087936506000274	0.492117001167992	Microbiome_V_Control_meta-analysis
13502	ENSG00000204264	1618.67211938758	-0.00483977419395639	0.0254934006694447	0.849431220965342	0.977514751307229	Microbiome_V_Control_meta-analysis
13503	ENSG00000204267	721.279181894498	0.00170974350887004	0.0339633557563071	0.959850787586891	0.992858092637249	Microbiome_V_Control_meta-analysis
13504	ENSG00000204278	2.48492451957827	-0.461746061128052	0.391408519782195	0.238118099962486	0.716144661541311	Microbiome_V_Control_meta-analysis
13505	ENSG00000204287	2.93740987427164	-0.369583359407615	0.470594261308618	0.432245701950452	0.850129470044626	Microbiome_V_Control_meta-analysis
13506	ENSG00000204291	1.99714609066791	0.331136282832941	0.443490673350005	0.455269451478076	0.860599665425469	Microbiome_V_Control_meta-analysis
13507	ENSG00000204301	22.9903876513569	-0.148795493977914	0.127123864870838	0.241809273513721	0.719897771183653	Microbiome_V_Control_meta-analysis
13508	ENSG00000204304	1145.64497820813	-0.0289737482906526	0.0249488695026564	0.245509717089429	0.722884702508439	Microbiome_V_Control_meta-analysis
13509	ENSG00000204305	100.270903770835	-0.0680067181558105	0.0726553665104337	0.349264010075651	0.802095475442937	Microbiome_V_Control_meta-analysis
13510	ENSG00000204308	1248.83784855742	0.00350006969356964	0.026931002539043	0.896594648044831	0.984660194160018	Microbiome_V_Control_meta-analysis
13511	ENSG00000204310	959.041416777332	-0.0115117260715941	0.0244674165010168	0.638003479975174	0.931729943401765	Microbiome_V_Control_meta-analysis
13512	ENSG00000204311	33.3605525090129	0.0786155291182608	0.107275903595089	0.463659115180313	0.864330169274731	Microbiome_V_Control_meta-analysis
13513	ENSG00000204314	6.09956820580637	0.0434202852361136	0.254499431090752	0.864530010130188	0.979998680761898	Microbiome_V_Control_meta-analysis
13514	ENSG00000204315	138.398627573032	-0.0687351321655367	0.0552203890351619	0.213226637541497	0.693419959484543	Microbiome_V_Control_meta-analysis
13515	ENSG00000204316	42.1661575223108	0.0521365941927542	0.090919918074925	0.566350711880445	0.905656276340249	Microbiome_V_Control_meta-analysis
13516	ENSG00000204323	131.771623619581	-0.111218160297669	0.0666758748321584	0.0953073874942823	0.511202882973019	Microbiome_V_Control_meta-analysis
13517	ENSG00000204334	6.61532492636293	-0.0957009889102527	0.249627714903716	0.701441844825377	0.949177056597262	Microbiome_V_Control_meta-analysis
13518	ENSG00000204335	156.670166716528	-0.0425337031486945	0.0627597766741674	0.497947754593618	0.881091559409152	Microbiome_V_Control_meta-analysis
13519	ENSG00000204344	269.332126249708	-0.0738059238274189	0.0375431702364076	0.0493107617646858	0.367647804396539	Microbiome_V_Control_meta-analysis
13520	ENSG00000204348	199.012406721139	-0.0384198364840183	0.0434949136972	0.377064526977208	0.820151227791644	Microbiome_V_Control_meta-analysis
13521	ENSG00000204351	1328.1577945483	-0.0126611501108735	0.0235144011616492	0.590271675149913	0.914434887553004	Microbiome_V_Control_meta-analysis
13522	ENSG00000204356	913.633121828405	-0.00589407819378083	0.025162430937178	0.814797726176369	0.973137531372855	Microbiome_V_Control_meta-analysis
13523	ENSG00000204361	13.145256505241	-0.193868319650478	0.178640746998467	0.277814788900243	0.751782723891663	Microbiome_V_Control_meta-analysis
13524	ENSG00000204366	68.553433718471	0.0550854934995471	0.0745707088659222	0.460088282853103	0.862567634328542	Microbiome_V_Control_meta-analysis
13525	ENSG00000204370	323.341778155224	-0.0357049971438276	0.0345032657366621	0.30074854466319	0.769081995862854	Microbiome_V_Control_meta-analysis
13526	ENSG00000204371	1261.17228774446	0.0028527653048122	0.0305123281227809	0.925509926318425	0.989078507887429	Microbiome_V_Control_meta-analysis
13527	ENSG00000204381	231.082029223935	0.150830088061583	0.0644608985896694	0.0192904810416925	0.221411547106944	Microbiome_V_Control_meta-analysis
13528	ENSG00000204385	6927.03666481371	0.0150826837133834	0.0182525142261463	0.408614321502487	0.836940140554488	Microbiome_V_Control_meta-analysis
13529	ENSG00000204386	1414.65737095987	-0.0595975509929848	0.0329020616761583	0.0700848024037627	0.443041501833686	Microbiome_V_Control_meta-analysis
13530	ENSG00000204387	224.699911301972	0.0159992593948958	0.0510609574317471	0.754025056420863	0.961405175127455	Microbiome_V_Control_meta-analysis
13531	ENSG00000204388	1557.51731034037	-0.0306516521437779	0.0302219799021903	0.310479118220625	0.776926163830152	Microbiome_V_Control_meta-analysis
13532	ENSG00000204389	1429.9934812171	-0.0201688817176508	0.0256881776696663	0.43236998548428	0.850129470044626	Microbiome_V_Control_meta-analysis
13533	ENSG00000204390	37.2940418803552	0.129007177364622	0.0995532353126525	0.195023300481349	0.673801081343464	Microbiome_V_Control_meta-analysis
13534	ENSG00000204392	235.262997418262	-0.0506228482967189	0.0401763596196045	0.207663659073022	0.688340133335762	Microbiome_V_Control_meta-analysis
13535	ENSG00000204394	1200.13599713379	0.0414728962716717	0.0329741803005695	0.208486341542549	0.688822355043473	Microbiome_V_Control_meta-analysis
13536	ENSG00000204396	166.634924348939	-0.219455892956525	0.0595146490367202	0.000226533511445898	0.0117298905603054	Microbiome_V_Control_meta-analysis
13537	ENSG00000204397	37.5756669605271	-0.109439787652359	0.106202460857709	0.302783517652994	0.770473081059607	Microbiome_V_Control_meta-analysis
13538	ENSG00000204406	742.837336693446	0.0482952992744362	0.0314301512519667	0.124393406426368	0.565263988304995	Microbiome_V_Control_meta-analysis
13539	ENSG00000204410	25.5626592245988	0.0315051591934149	0.118195743163811	0.789815110965165	0.968549044304037	Microbiome_V_Control_meta-analysis
13540	ENSG00000204421	12.1759143545681	-0.0615184383539071	0.194704651730684	0.752034597937718	0.961195414581102	Microbiome_V_Control_meta-analysis
13541	ENSG00000204427	41.6491020024852	0.0689777966676882	0.0913624196823021	0.450254434439979	0.858184886287729	Microbiome_V_Control_meta-analysis
13542	ENSG00000204428	44.6732724272529	0.0265784513066573	0.0888243242555823	0.764768436549453	0.964299512762676	Microbiome_V_Control_meta-analysis
13543	ENSG00000204435	97.6592404439027	0.0632246173491074	0.0651076181840752	0.331509119347554	0.790483742110411	Microbiome_V_Control_meta-analysis
13544	ENSG00000204438	309.879932368696	-0.0743076434597652	0.0366531605647554	0.0426298145984991	0.339849045130037	Microbiome_V_Control_meta-analysis
13545	ENSG00000204439	842.320072988292	-0.0133886824166609	0.025410090961525	0.598260150793442	0.919339455694878	Microbiome_V_Control_meta-analysis
13546	ENSG00000204442	158.682322444181	-0.012539160224221	0.062498530659251	0.840986897207353	0.977164881552007	Microbiome_V_Control_meta-analysis
13547	ENSG00000204444	15.2720988499178	0.102730378166872	0.14876235032305	0.489837656995423	0.879625635975624	Microbiome_V_Control_meta-analysis
13548	ENSG00000204463	6189.69857584033	0.00403399065683384	0.018034572108156	0.823005551325809	0.975297897381935	Microbiome_V_Control_meta-analysis
13549	ENSG00000204469	7902.08890053735	0.0186282851698318	0.0170625932969098	0.274937875418394	0.749059691357332	Microbiome_V_Control_meta-analysis
13550	ENSG00000204472	1.38794379016993	0.117194192526456	0.625691029820428	0.851422587824621	0.977514751307229	Microbiome_V_Control_meta-analysis
13551	ENSG00000204482	15.8882320242376	-0.0471130989914367	0.168248529231084	0.779461495671267	0.967657770466118	Microbiome_V_Control_meta-analysis
13552	ENSG00000204498	410.251758026089	-0.0299210942625948	0.0335924501183774	0.373085359389483	0.817273514544321	Microbiome_V_Control_meta-analysis
13553	ENSG00000204514	54.1212522713349	0.12221840259879	0.085820559004804	0.15441299199115	0.617805385617327	Microbiome_V_Control_meta-analysis
13554	ENSG00000204516	257.712780056803	-0.0142773072939604	0.0540245325309409	0.791568394178353	0.96885770522513	Microbiome_V_Control_meta-analysis
13555	ENSG00000204519	130.784879495645	0.0695385420522911	0.0586346671108231	0.23563693627335	0.714851286598024	Microbiome_V_Control_meta-analysis
13556	ENSG00000204520	1171.60115813161	-0.030848709202028	0.0243666881518357	0.205506000306185	0.686020447506564	Microbiome_V_Control_meta-analysis
13557	ENSG00000204524	518.498555927353	0.0566029053673767	0.0406386763075497	0.163670178224906	0.631778733799397	Microbiome_V_Control_meta-analysis
13558	ENSG00000204525	24464.8984542304	-0.0522363640228383	0.0222119238030039	0.0186865221296928	0.217601422179829	Microbiome_V_Control_meta-analysis
13559	ENSG00000204531	750.345046020864	0.0698236529216048	0.0346367501562406	0.0438121600128585	0.344476713290187	Microbiome_V_Control_meta-analysis
13560	ENSG00000204536	265.813026668075	-0.00514567159320792	0.0434699924611461	0.905772151477228	0.985561707691097	Microbiome_V_Control_meta-analysis
13561	ENSG00000204538	1.79928745652113	-0.643874961167305	0.57707016003572	0.264522535799455	0.740570528922359	Microbiome_V_Control_meta-analysis
13562	ENSG00000204539	120.105030121206	0.121691832728317	0.107983474344213	0.259764184198196	0.73583969681493	Microbiome_V_Control_meta-analysis
13563	ENSG00000204540	1004.59191399378	0.0278480797911593	0.0300274114215717	0.353707509899386	0.804906262213824	Microbiome_V_Control_meta-analysis
13564	ENSG00000204542	2876.79800553577	0.0633084685749788	0.0431952667604626	0.142747916314969	0.597897031685732	Microbiome_V_Control_meta-analysis
13565	ENSG00000204560	1296.5670164062	-0.000742878602052135	0.0211516615363046	0.971982837809629	0.994810344074167	Microbiome_V_Control_meta-analysis
13566	ENSG00000204564	276.2847638773	-0.0666135287274521	0.0404537127111445	0.0996278580204682	0.519387036222287	Microbiome_V_Control_meta-analysis
13567	ENSG00000204568	346.899685954459	0.033700920356007	0.0373150961230244	0.366449258404833	0.814939528045402	Microbiome_V_Control_meta-analysis
13568	ENSG00000204569	1874.90734515584	-0.00113899970427002	0.031815601088072	0.971441803361544	0.994810344074167	Microbiome_V_Control_meta-analysis
13569	ENSG00000204572	2.61763524583388	-0.540602850581421	0.526520937948005	0.30454045520839	0.770955786854135	Microbiome_V_Control_meta-analysis
13570	ENSG00000204574	3810.60371386778	0.00815143061872118	0.0225039113943922	0.717185515532988	0.952293871602864	Microbiome_V_Control_meta-analysis
13571	ENSG00000204576	169.019845578952	-0.0319526482506897	0.051676060663661	0.536360512811179	0.89477361083759	Microbiome_V_Control_meta-analysis
13572	ENSG00000204580	15541.8922552428	0.0523966505855009	0.0257619707415913	0.0419641127064283	0.336892023734497	Microbiome_V_Control_meta-analysis
13573	ENSG00000204590	1598.43125476609	-0.0244890101855612	0.0251647281490334	0.330479645711912	0.789468778789923	Microbiome_V_Control_meta-analysis
13574	ENSG00000204592	7996.10690469876	-0.0479368794248049	0.0189650170209132	0.0114829551284023	0.161447523773671	Microbiome_V_Control_meta-analysis
13575	ENSG00000204599	338.783783942364	-0.00931640867255221	0.0348482185675258	0.789205493406987	0.968549044304037	Microbiome_V_Control_meta-analysis
13576	ENSG00000204604	443.239361684122	-0.0152176231399427	0.0310870629507587	0.624476237819121	0.927720099064186	Microbiome_V_Control_meta-analysis
