## Supplemental Table 7 for "Lifestyle-mediated shifts in the gut microbiome and host genetics modulate gene expression in intestinal organoids" (part 3 of 3)

	gene	baseMeanHat	beta	stderr	pval	qval	contrast
13577	ENSG00000204610	258.084754258957	-0.0778019224018199	0.050905693990465	0.126424662633743	0.568819334809393	Microbiome_V_Control_meta-analysis
13578	ENSG00000204611	257.19524436799	-0.0580933390386078	0.0425631912228337	0.172293054322599	0.64252665177183	Microbiome_V_Control_meta-analysis
13579	ENSG00000204613	59.4985129551422	0.145926854216219	0.0814342887591096	0.073139637001804	0.451305126119886	Microbiome_V_Control_meta-analysis
13580	ENSG00000204614	3.81728794647946	-0.168988575125866	0.446545403941553	0.70510719706699	0.949540342039052	Microbiome_V_Control_meta-analysis
13581	ENSG00000204616	344.846281147117	-0.10094659826838	0.081304513561953	0.214389111463356	0.695127982520769	Microbiome_V_Control_meta-analysis
13582	ENSG00000204618	377.311799939769	-0.132590321767311	0.0410262480123318	0.00122995354324174	0.0385372279062145	Microbiome_V_Control_meta-analysis
13583	ENSG00000204619	1795.21218641903	-0.0146343585700994	0.0195849092464505	0.454926992817292	0.860599665425469	Microbiome_V_Control_meta-analysis
13584	ENSG00000204624	4.22289570516289	-0.0254720941382614	0.336597592255064	0.939677497422404	0.990777360191812	Microbiome_V_Control_meta-analysis
13585	ENSG00000204628	6477.42613290795	0.0118008517272033	0.0190870671773524	0.536401147924445	0.89477361083759	Microbiome_V_Control_meta-analysis
13586	ENSG00000204632	978.337855078048	-0.115284560114672	0.0844702639428809	0.172317616422058	0.64252665177183	Microbiome_V_Control_meta-analysis
13587	ENSG00000204634	850.587245776204	-0.0143038035283145	0.0353178316236011	0.685475810116451	0.944385293043923	Microbiome_V_Control_meta-analysis
13588	ENSG00000204642	2965.25905087771	0.0418352108288456	0.0284423998857003	0.14132496376925	0.595474462754582	Microbiome_V_Control_meta-analysis
13589	ENSG00000204644	91.4583566002403	0.00468493061116648	0.0792571371005424	0.952864079310972	0.991313665916339	Microbiome_V_Control_meta-analysis
13590	ENSG00000204661	2.97347572344343	0.136282881351307	0.447983844904226	0.760964988855343	0.963099747182176	Microbiome_V_Control_meta-analysis
13591	ENSG00000204673	1401.4804960581	-0.030803601177004	0.0287315113101715	0.283666554592888	0.757049479411341	Microbiome_V_Control_meta-analysis
13592	ENSG00000204681	1559.19021546006	-0.0076141818961091	0.0277416220728818	0.783725147961145	0.967820286337138	Microbiome_V_Control_meta-analysis
13593	ENSG00000204682	162.823987643899	0.0163995699196748	0.064944069917652	0.800640425882545	0.970546769764431	Microbiome_V_Control_meta-analysis
13594	ENSG00000204710	0.853901645967185	0.3398626589558	0.87666311361001	0.698254628517641	0.947508613033861	Microbiome_V_Control_meta-analysis
13595	ENSG00000204713	1347.53628390168	0.00567911552703333	0.0249201518822824	0.819729819255348	0.974207599979322	Microbiome_V_Control_meta-analysis
13596	ENSG00000204764	55.2616222892903	0.104825002515243	0.081873501106455	0.200429518283149	0.682313253729868	Microbiome_V_Control_meta-analysis
13597	ENSG00000204779	1.09672366634499	0.233702264470592	0.812656877561619	0.773669763752357	0.965935548350739	Microbiome_V_Control_meta-analysis
13598	ENSG00000204815	13.7865022618442	-0.213801944668589	0.163518468414816	0.191039743501109	0.668409336544445	Microbiome_V_Control_meta-analysis
13599	ENSG00000204839	480.451127411411	0.119341630616315	0.0476622866195673	0.0122832519158176	0.168987128678489	Microbiome_V_Control_meta-analysis
13600	ENSG00000204842	2010.06128061813	0.062292951564629	0.0212689793900723	0.00340254519188257	0.0771115057650441	Microbiome_V_Control_meta-analysis
13601	ENSG00000204843	3892.93560461228	0.0246912592162041	0.015912222125779	0.120730048938039	0.560232245652154	Microbiome_V_Control_meta-analysis
13602	ENSG00000204851	107.335903408817	0.100840730999363	0.0718564657408585	0.160508513979945	0.627361728710185	Microbiome_V_Control_meta-analysis
13603	ENSG00000204852	249.131364602295	0.0270789609017306	0.041828887238898	0.517389503575596	0.888157639821722	Microbiome_V_Control_meta-analysis
13604	ENSG00000204856	18.506377137175	0.0939204259727622	0.141001980065201	0.505351685414742	0.88381385745583	Microbiome_V_Control_meta-analysis
13605	ENSG00000204859	399.015711260465	-0.00442255107392197	0.0366282520022679	0.903895765894447	0.985340953584739	Microbiome_V_Control_meta-analysis
13606	ENSG00000204866	11.4944029512118	-0.24693536064439	0.214340315454901	0.249291708878407	0.727328107595645	Microbiome_V_Control_meta-analysis
13607	ENSG00000204869	15.1862786041704	0.0208482132269096	0.184554446898632	0.910058217016152	0.986210352662843	Microbiome_V_Control_meta-analysis
13608	ENSG00000204889	24.4215947348795	-0.216518871543743	0.200580570882732	0.280382341777672	0.753180566973702	Microbiome_V_Control_meta-analysis
13609	ENSG00000204899	299.269333693689	-0.0252650377176241	0.0364576916571323	0.488312006150426	0.879162716380477	Microbiome_V_Control_meta-analysis
13610	ENSG00000204920	170.762357950109	-0.0392912000897437	0.0446397727702823	0.378759805502946	0.820751203632546	Microbiome_V_Control_meta-analysis
13611	ENSG00000204922	167.408894614415	-0.0563189269291645	0.0470517168738663	0.231322942085011	0.710010596036686	Microbiome_V_Control_meta-analysis
13612	ENSG00000204923	92.2359364574179	0.0505769922901799	0.0651981288184101	0.437900743046248	0.852672738072285	Microbiome_V_Control_meta-analysis
13613	ENSG00000204928	1.54519426223692	0.168555440843025	0.505607144824774	0.738853233881129	0.957256382800524	Microbiome_V_Control_meta-analysis
13614	ENSG00000204930	1.82466178959553	-0.0758441254509382	0.51892524163363	0.883798105778049	0.981893695904603	Microbiome_V_Control_meta-analysis
13615	ENSG00000204936	5.5303183317528	-0.282485118820689	0.284734081789032	0.321147999179599	0.783493834715253	Microbiome_V_Control_meta-analysis
13616	ENSG00000204941	2.09166110974392	-0.337877178237728	0.574466809269402	0.556426328904672	0.902219193244627	Microbiome_V_Control_meta-analysis
13617	ENSG00000204946	282.01449820177	0.0163530552150435	0.0403640141624109	0.685374996729835	0.944367890774833	Microbiome_V_Control_meta-analysis
13618	ENSG00000204947	70.1570167450336	0.0482879272341074	0.0790907473006836	0.541505306926838	0.895586107554472	Microbiome_V_Control_meta-analysis
13619	ENSG00000204950	13.1073789759824	-0.00983761339254253	0.196048543144497	0.959979365803253	0.992858092637249	Microbiome_V_Control_meta-analysis
13620	ENSG00000204952	1.01023525564925	1.41378241046492	0.785005327127571	0.0717053262814854	0.447633718495422	Microbiome_V_Control_meta-analysis
13621	ENSG00000204954	193.254170134105	0.0395098646494878	0.047307564567637	0.403621927504364	0.835065944990011	Microbiome_V_Control_meta-analysis
13622	ENSG00000204956	28.7501119462855	0.000274664170811588	0.108876299049564	0.997987164600925	0.999430451458781	Microbiome_V_Control_meta-analysis
13623	ENSG00000204963	39.2064141742739	0.0505119481193253	0.159896487549152	0.752075337196301	0.961195414581102	Microbiome_V_Control_meta-analysis
13624	ENSG00000204967	60.312430963433	-0.10728145211001	0.11849460959341	0.365269459663196	0.814302788143449	Microbiome_V_Control_meta-analysis
13625	ENSG00000204977	955.254662347021	0.00877661721823678	0.0239633787281959	0.714177608971011	0.95226778594083	Microbiome_V_Control_meta-analysis
13626	ENSG00000204983	393.764122982364	0.100648482660527	0.0536300394868606	0.0605566974625825	0.408132754591963	Microbiome_V_Control_meta-analysis
13627	ENSG00000204991	149.419381782945	-0.12003244955286	0.0702813005839685	0.0876574968046883	0.492117001167992	Microbiome_V_Control_meta-analysis
13628	ENSG00000205057	1.93050219584465	0.263479215309121	0.509384677757013	0.604981665285335	0.919945002767179	Microbiome_V_Control_meta-analysis
13629	ENSG00000205060	315.718323133411	0.0367660285193387	0.0356541387747511	0.302453870562107	0.770473081059607	Microbiome_V_Control_meta-analysis
13630	ENSG00000205076	0.843542882620134	0.531492955502046	0.816821854475914	0.515250458925794	0.887724584258135	Microbiome_V_Control_meta-analysis
13631	ENSG00000205078	148.451308670649	-0.026659056598483	0.0608165910348582	0.661131347328147	0.9364023953306	Microbiome_V_Control_meta-analysis
13632	ENSG00000205084	56.4405834014942	0.0123199706085785	0.0872331424097628	0.887687939973528	0.982770241100814	Microbiome_V_Control_meta-analysis
13633	ENSG00000205085	134.476520313787	0.250164766900294	0.0608270299498764	3.91018291206729e-05	0.00340015905397155	Microbiome_V_Control_meta-analysis
13634	ENSG00000205089	52.0840003808973	-0.145675201386502	0.0816063412059522	0.0742456510453556	0.454036675259624	Microbiome_V_Control_meta-analysis
13635	ENSG00000205090	47.2995645420728	-0.0405847250180509	0.0885664995583559	0.646779925747855	0.933270342080951	Microbiome_V_Control_meta-analysis
13636	ENSG00000205111	4.9315255437218	-0.0225306199128668	0.270254954913612	0.933558917996455	0.990119937817024	Microbiome_V_Control_meta-analysis
13637	ENSG00000205116	1.77406997438773	-0.00330746795216797	0.482744328949011	0.994533427302986	0.999088195157603	Microbiome_V_Control_meta-analysis
13638	ENSG00000205129	16.3265485591461	0.220795693597892	0.168253513883085	0.189425733083413	0.665105889089872	Microbiome_V_Control_meta-analysis
13639	ENSG00000205133	292.257066955315	-0.0802806803996031	0.0442727809668212	0.0697826153685664	0.442268604628993	Microbiome_V_Control_meta-analysis
13640	ENSG00000205138	148.192211231224	-0.0537156734416501	0.0510191255564504	0.292408063924779	0.761851330857592	Microbiome_V_Control_meta-analysis
13641	ENSG00000205143	1.39612954458467	-0.484411648855828	0.609680924063899	0.426885171932602	0.847196667828201	Microbiome_V_Control_meta-analysis
13642	ENSG00000205155	131.863015844435	-0.0441503566357166	0.057263002909313	0.440700913588444	0.852935117626116	Microbiome_V_Control_meta-analysis
13643	ENSG00000205177	47.4277318148255	0.11861628869093	0.100602297346597	0.238373715086071	0.71628663018971	Microbiome_V_Control_meta-analysis
13644	ENSG00000205189	2133.98791792002	-0.0855383344471325	0.051215837307567	0.09488890270943	0.510326871714581	Microbiome_V_Control_meta-analysis
13645	ENSG00000205208	223.086925808305	0.0314303577487979	0.0454865404790997	0.489577170119328	0.879447032885286	Microbiome_V_Control_meta-analysis
13646	ENSG00000205209	17.3373798629084	0.0853944736413566	0.14409912004551	0.553442677059057	0.901149852624548	Microbiome_V_Control_meta-analysis
13647	ENSG00000205213	1148.91494806149	-0.0903969241023703	0.0368095101862839	0.0140569996118117	0.183019350765743	Microbiome_V_Control_meta-analysis
13648	ENSG00000205220	203.847122377228	-0.0011821494434987	0.0489446252274382	0.980730732178403	0.996234633664812	Microbiome_V_Control_meta-analysis
13649	ENSG00000205250	950.196621764916	-0.0229702637168611	0.0281371708381577	0.414290143439035	0.840238597417234	Microbiome_V_Control_meta-analysis
13650	ENSG00000205268	351.376307856989	0.0149903854460496	0.0387896588538528	0.699161101251382	0.947854399256238	Microbiome_V_Control_meta-analysis
13651	ENSG00000205269	93.2914924898354	0.0632259420321709	0.0617895720868352	0.306191475436888	0.772641294621512	Microbiome_V_Control_meta-analysis
13652	ENSG00000205277	1372.69019240963	0.0593607020757898	0.135809323643774	0.662047121543158	0.936631346481992	Microbiome_V_Control_meta-analysis
13653	ENSG00000205302	805.412767825629	-0.0745497329654276	0.0308135185594198	0.0155468196055851	0.195082086961901	Microbiome_V_Control_meta-analysis
13654	ENSG00000205323	47.9197190566495	0.186298700748033	0.0904719557165776	0.039476300866804	0.325913732646472	Microbiome_V_Control_meta-analysis
13655	ENSG00000205336	9605.67926815379	-0.0110638739978515	0.0216054428183312	0.608589876175482	0.921436746450889	Microbiome_V_Control_meta-analysis
13656	ENSG00000205339	3406.77371470496	-0.00010188023583888	0.0250690285999797	0.996757415504053	0.9993221527235	Microbiome_V_Control_meta-analysis
13657	ENSG00000205352	846.963468577319	-0.0349978688001759	0.0298298783547356	0.240696050129295	0.719300859557101	Microbiome_V_Control_meta-analysis
13658	ENSG00000205356	1403.28161868267	0.0343789977926949	0.0249283839391004	0.167860665262591	0.636819244982514	Microbiome_V_Control_meta-analysis
13659	ENSG00000205358	22.3865783910808	-0.543069332592392	0.184955394742316	0.00332240901173876	0.0762132021235866	Microbiome_V_Control_meta-analysis
13660	ENSG00000205362	27.7354158669791	-0.506478641138445	0.186033525928473	0.00647875388102304	0.114748100678535	Microbiome_V_Control_meta-analysis
13661	ENSG00000205363	3.8661220739545	0.304308109140932	0.370567774593832	0.411535656733412	0.838329032942684	Microbiome_V_Control_meta-analysis
13662	ENSG00000205364	60.513366446394	-0.599918419244688	0.127647081001352	2.603897526753e-06	0.000438620130965604	Microbiome_V_Control_meta-analysis
13663	ENSG00000205413	1647.51510894499	-0.228586686812855	0.0523084002936285	1.24257658943634e-05	0.00138064065492926	Microbiome_V_Control_meta-analysis
13664	ENSG00000205420	75.5351908249889	-0.0854789258066744	0.0789801337251194	0.279126405253557	0.751782723891663	Microbiome_V_Control_meta-analysis
13665	ENSG00000205423	420.333302332715	-0.0679463412952786	0.0319119380399256	0.0332391608709763	0.30012786339482	Microbiome_V_Control_meta-analysis
13666	ENSG00000205426	54.3492293951139	0.305898307628834	0.104919585097247	0.00355062086524581	0.0795657336749762	Microbiome_V_Control_meta-analysis
13667	ENSG00000205436	468.118647171128	0.179287664020734	0.0445820705448983	5.78239312138705e-05	0.00446948260590303	Microbiome_V_Control_meta-analysis
13668	ENSG00000205456	2.96349984035547	0.284042719211921	0.642754265126103	0.658550751609586	0.936044164358667	Microbiome_V_Control_meta-analysis
13669	ENSG00000205464	53.8283612663735	-0.15290156434473	0.090204463921419	0.0900649104059473	0.498112190285225	Microbiome_V_Control_meta-analysis
13670	ENSG00000205476	1000.17227950478	0.0731293164851797	0.0332433324600388	0.0278197348682583	0.273318588406158	Microbiome_V_Control_meta-analysis
13671	ENSG00000205502	14.2873766270622	0.0437645306549714	0.22298694685153	0.84440276321421	0.977164881552007	Microbiome_V_Control_meta-analysis
13672	ENSG00000205517	2269.78131262469	0.0150678383826626	0.0194195100732756	0.437800719246478	0.852672738072285	Microbiome_V_Control_meta-analysis
13673	ENSG00000205531	3726.74192031118	-0.0067653187547126	0.0171558497229767	0.693326550874303	0.94651227842098	Microbiome_V_Control_meta-analysis
13674	ENSG00000205544	19.1080880784472	0.039212442136222	0.138006376208322	0.776306923292303	0.9668963039819	Microbiome_V_Control_meta-analysis
13675	ENSG00000205560	51.3140675618992	-0.025690035990849	0.0930952776127732	0.782583218035179	0.967820286337138	Microbiome_V_Control_meta-analysis
13676	ENSG00000205571	127.328393271605	0.104667424244941	0.0619138848757789	0.0909261579041176	0.500075281329726	Microbiome_V_Control_meta-analysis
13677	ENSG00000205572	45.438752684734	-0.0425614127092572	0.0879733564022317	0.628528598623259	0.929100457495918	Microbiome_V_Control_meta-analysis
13678	ENSG00000205581	5195.22140159042	-0.039093942773798	0.0191128441721907	0.0408127006947721	0.330969696460392	Microbiome_V_Control_meta-analysis
13679	ENSG00000205593	270.060850308438	-0.0217780949384532	0.0457165242235764	0.633809022739031	0.930121121104966	Microbiome_V_Control_meta-analysis
13680	ENSG00000205609	99.4518015321586	0.113533218542261	0.0664266990490808	0.0874230957415833	0.491658886420152	Microbiome_V_Control_meta-analysis
13681	ENSG00000205629	613.463498416594	0.0241446592455615	0.0292497225859473	0.409106927723114	0.836987061606131	Microbiome_V_Control_meta-analysis
13682	ENSG00000205639	13.5581348349453	-0.149249669570271	0.159192047187702	0.348478411324376	0.802085646978116	Microbiome_V_Control_meta-analysis
13683	ENSG00000205643	75.2671713945875	-0.0389525667283894	0.0715038237678853	0.58591721039764	0.912937475133191	Microbiome_V_Control_meta-analysis
13684	ENSG00000205659	161.998132555155	0.0097512400869102	0.0508489837488486	0.847923442396209	0.977514751307229	Microbiome_V_Control_meta-analysis
13685	ENSG00000205670	39.1414170882748	0.13910824774726	0.115195854939623	0.227208731615944	0.705389840225074	Microbiome_V_Control_meta-analysis
13686	ENSG00000205683	67.9472781417614	0.0662912168391848	0.0815146535980291	0.416078782562625	0.841332735598495	Microbiome_V_Control_meta-analysis
13687	ENSG00000205707	122.881360498128	-0.0285118967888987	0.0587368404929241	0.627380142466065	0.92867816444232	Microbiome_V_Control_meta-analysis
13688	ENSG00000205710	43.8971192011682	-0.0939831703468337	0.0916683530136793	0.30524425638337	0.771427594713934	Microbiome_V_Control_meta-analysis
13689	ENSG00000205726	2771.62864955356	0.0399327035559216	0.021237007436903	0.0600623387717137	0.407014955828661	Microbiome_V_Control_meta-analysis
13690	ENSG00000205730	2785.66157024803	0.0455549204881874	0.0206391524761538	0.0272994701242274	0.270872404374463	Microbiome_V_Control_meta-analysis
13691	ENSG00000205744	16.3506598012772	0.0908283021737216	0.146719511812646	0.535876288934032	0.89477361083759	Microbiome_V_Control_meta-analysis
13692	ENSG00000205754	15.7680827433841	0.188981194823342	0.165829225896273	0.254447433177675	0.730830708519062	Microbiome_V_Control_meta-analysis
13693	ENSG00000205758	442.063623407003	0.0239385892401567	0.0316552690683426	0.449512727055311	0.858155784856816	Microbiome_V_Control_meta-analysis
13694	ENSG00000205765	740.302581556366	0.03823098693624	0.0282786713468153	0.176395415249381	0.648455461093233	Microbiome_V_Control_meta-analysis
13695	ENSG00000205795	5.49055046434485	0.046357646741206	0.281620194629021	0.869250550247873	0.980254463044504	Microbiome_V_Control_meta-analysis
13696	ENSG00000205808	783.755534248631	-0.0659887458754597	0.031864760635025	0.0383681038238972	0.32160083926658	Microbiome_V_Control_meta-analysis
13697	ENSG00000205838	3.57228933698774	-0.264566023139918	0.312971394078763	0.397923201012062	0.83423679900596	Microbiome_V_Control_meta-analysis
13698	ENSG00000205853	15.2544275010934	0.0817306656948655	0.154790225573013	0.597492939212942	0.919011448028237	Microbiome_V_Control_meta-analysis
13699	ENSG00000205861	9.0517365667973	0.0801695597486682	0.192855677082059	0.677631610206286	0.941327145448103	Microbiome_V_Control_meta-analysis
13700	ENSG00000205864	5.22045681869466	0.462700400186553	0.311862376407897	0.137896873350693	0.59072288450096	Microbiome_V_Control_meta-analysis
13701	ENSG00000205899	1.03654178175782	-0.205843899848966	0.639179236536281	0.747419288227609	0.95976794635969	Microbiome_V_Control_meta-analysis
13702	ENSG00000205903	1753.12213472428	-0.0132443348965625	0.0286898442928155	0.644340625344233	0.932872423343296	Microbiome_V_Control_meta-analysis
13703	ENSG00000205922	449.16657754043	-0.0397632537053805	0.0434232462458859	0.359817171521066	0.810661078138718	Microbiome_V_Control_meta-analysis
13704	ENSG00000205937	3116.48460813049	-0.00893364231871491	0.0209621606899139	0.669977083398391	0.939226262985128	Microbiome_V_Control_meta-analysis
13705	ENSG00000205978	740.330404882244	0.0934900319943836	0.0347550360160459	0.00714582716196386	0.121597040754939	Microbiome_V_Control_meta-analysis
13706	ENSG00000205981	281.230984890413	-0.0139605371976216	0.0395418587924979	0.724045572943558	0.95473035727602	Microbiome_V_Control_meta-analysis
13707	ENSG00000206052	1.98009573787254	0.0196860697220578	0.47560182060007	0.966983458857819	0.994426626347464	Microbiome_V_Control_meta-analysis
13708	ENSG00000206053	4260.72872967537	-0.0165610096946894	0.0192305092206122	0.389136629434906	0.827840190261734	Microbiome_V_Control_meta-analysis
13709	ENSG00000206069	9.73750609836938	0.00113871947614923	0.211509569516204	0.995704391522017	0.999088195157603	Microbiome_V_Control_meta-analysis
13710	ENSG00000206075	3464.84307810023	-0.00885965769230489	0.0214408234190843	0.679449514573546	0.942238735570197	Microbiome_V_Control_meta-analysis
13711	ENSG00000206077	109.414794136411	-0.0553175033602046	0.0951455043806485	0.560971555280517	0.903839853191626	Microbiome_V_Control_meta-analysis
13712	ENSG00000206127	4.25861397701309	-0.223415917732206	0.290052961501135	0.441146243993561	0.853397227230408	Microbiome_V_Control_meta-analysis
13713	ENSG00000206140	39.7844324064067	-0.017532866337289	0.0893615292575137	0.844452451815078	0.977164881552007	Microbiome_V_Control_meta-analysis
13714	ENSG00000206172	2.52885171189309	-0.656361605669303	0.452635573784882	0.147033862885928	0.603215847737141	Microbiome_V_Control_meta-analysis
13715	ENSG00000206190	25.9271369822243	-0.00149445448471208	0.155645043012116	0.992339082468483	0.999088195157603	Microbiome_V_Control_meta-analysis
13716	ENSG00000206262	17.2733640495498	-0.202797869634589	0.170375446530866	0.233928556995406	0.713196820107946	Microbiome_V_Control_meta-analysis
13717	ENSG00000206384	9.59832479166783	-0.0209653459556357	0.216448242816137	0.922836954130471	0.988821039159309	Microbiome_V_Control_meta-analysis
13718	ENSG00000206418	685.148355276621	0.0217806012162064	0.0274506187541649	0.427517646368606	0.847196667828201	Microbiome_V_Control_meta-analysis
13719	ENSG00000206432	1.50108772312611	0.341037083999474	0.684564570202683	0.618356450534279	0.925510122408649	Microbiome_V_Control_meta-analysis
13720	ENSG00000206503	41163.6390633503	-0.0519016499534779	0.0218672234689165	0.0176208402470646	0.209483616170658	Microbiome_V_Control_meta-analysis
13721	ENSG00000206527	2010.76283846814	-0.0392997300210056	0.0204666913502904	0.0548351754632876	0.390194004888732	Microbiome_V_Control_meta-analysis
13722	ENSG00000206530	218.129222813128	0.0583830207705706	0.0466227305467139	0.210481075501019	0.689677904570204	Microbiome_V_Control_meta-analysis
13723	ENSG00000206535	13.0897096614726	-0.0460724056398862	0.185203846672638	0.803541853007012	0.971126114442575	Microbiome_V_Control_meta-analysis
13724	ENSG00000206538	4402.47662014438	0.0442588089259251	0.0216014921472589	0.0404741054159374	0.330064060476553	Microbiome_V_Control_meta-analysis
13725	ENSG00000206557	1.13870019836502	-0.326024371116247	0.671873570757069	0.627501424281336	0.928689498543488	Microbiome_V_Control_meta-analysis
13726	ENSG00000206559	7.3636500579975	0.0829851953687159	0.221624465281827	0.708076549760163	0.949782415810265	Microbiome_V_Control_meta-analysis
13727	ENSG00000206560	1017.41405429379	0.017731508149921	0.0253771348482223	0.484727119007401	0.877532688857029	Microbiome_V_Control_meta-analysis
13728	ENSG00000206561	60.7422385757114	-0.0974285223546598	0.0751563932892714	0.194857074549491	0.673663179082077	Microbiome_V_Control_meta-analysis
13729	ENSG00000206562	313.377343905043	0.00763564893510928	0.0376783385349182	0.839405834106304	0.977164881552007	Microbiome_V_Control_meta-analysis
13730	ENSG00000211445	82.3341258740327	-0.0719436702867017	0.0906472602173125	0.427389758265246	0.847196667828201	Microbiome_V_Control_meta-analysis
13731	ENSG00000211448	1.21288930703231	0.13126012959078	0.628760194406417	0.834635410671327	0.977164881552007	Microbiome_V_Control_meta-analysis
13732	ENSG00000211450	60.8803846372506	0.0771873161967829	0.0773689653651152	0.31844805387027	0.782117764546912	Microbiome_V_Control_meta-analysis
13733	ENSG00000211455	5068.02792330409	-0.027454957523493	0.0266944106051849	0.303718984475546	0.770756848771464	Microbiome_V_Control_meta-analysis
13734	ENSG00000211456	967.536659712758	-0.00139103989648901	0.0237070704343705	0.95321004688268	0.991313665916339	Microbiome_V_Control_meta-analysis
13735	ENSG00000211460	1301.97028173757	-0.00703615940359519	0.0231595813444852	0.761271101698462	0.963254523395599	Microbiome_V_Control_meta-analysis
13736	ENSG00000211584	331.556241835781	0.00857900320619319	0.0364469310599541	0.813911155128868	0.972804429569792	Microbiome_V_Control_meta-analysis
13737	ENSG00000212122	12.4116534571384	0.181092288493255	0.180186347510627	0.314883463570007	0.778579567151524	Microbiome_V_Control_meta-analysis
13738	ENSG00000212123	12.0566640283802	0.110903815309033	0.193040821291814	0.565622970086095	0.905339359216689	Microbiome_V_Control_meta-analysis
13739	ENSG00000212124	16.8191249266534	0.256739145937038	0.15220765635612	0.0916477915848223	0.501664271418801	Microbiome_V_Control_meta-analysis
13740	ENSG00000212126	8.65684552665017	0.320744335516243	0.215765100670457	0.137135263462181	0.589353804833441	Microbiome_V_Control_meta-analysis
13741	ENSG00000212127	23.4672808445812	0.162769502196055	0.130161777095987	0.211110785135288	0.690583783957888	Microbiome_V_Control_meta-analysis
13742	ENSG00000212128	13.5896347147347	0.342861939284689	0.161542469113553	0.0338019793388518	0.302837978403467	Microbiome_V_Control_meta-analysis
13743	ENSG00000212719	207.167771041884	0.072781124237242	0.049919514698427	0.144848981294071	0.60107686624184	Microbiome_V_Control_meta-analysis
13744	ENSG00000212724	1283.11900460817	-0.00893280331890798	0.050402176620596	0.859327333793277	0.979292250794857	Microbiome_V_Control_meta-analysis
13745	ENSG00000212725	8.41641916827628	-0.0732052929760438	0.309832092440728	0.813219997806248	0.972804429569792	Microbiome_V_Control_meta-analysis
13746	ENSG00000212864	163.740232209825	-0.0344629557646397	0.0557802482433171	0.536684510194482	0.89477361083759	Microbiome_V_Control_meta-analysis
13747	ENSG00000212901	34.9927038145748	-0.147953883587033	0.133741499498785	0.268610724316616	0.743430033273534	Microbiome_V_Control_meta-analysis
13748	ENSG00000212916	50.7729515863203	-0.04312440716791	0.08646282634791	0.61794677584249	0.925502987314409	Microbiome_V_Control_meta-analysis
13749	ENSG00000212993	25.7290037640162	0.0319131244111835	0.120898972400922	0.791806715316029	0.96885770522513	Microbiome_V_Control_meta-analysis
13750	ENSG00000213015	333.839475357194	0.00424802642782587	0.0380461800763257	0.911097373767125	0.986359393198597	Microbiome_V_Control_meta-analysis
13751	ENSG00000213020	550.19658737541	0.0747012619980238	0.0285554269708739	0.00889641392124249	0.136736429144937	Microbiome_V_Control_meta-analysis
13752	ENSG00000213024	1015.50704816713	0.0109641911093979	0.0237619130620322	0.644498235477299	0.932872423343296	Microbiome_V_Control_meta-analysis
13753	ENSG00000213030	146.302873094241	-0.0547755938585019	0.0662904976041301	0.408636023625729	0.836940140554488	Microbiome_V_Control_meta-analysis
13754	ENSG00000213047	770.339371435413	-0.00610195102242986	0.0280310181822813	0.82767402827499	0.976743079479879	Microbiome_V_Control_meta-analysis
13755	ENSG00000213064	5098.16921896135	0.193107801550434	0.0242775124061506	1.80315928080204e-15	1.44252742464164e-11	Microbiome_V_Control_meta-analysis
13756	ENSG00000213066	229.301805984603	0.0464484447759378	0.0399474091271172	0.244935065313293	0.722255997975062	Microbiome_V_Control_meta-analysis
13757	ENSG00000213079	1188.70634131087	0.0165821398569608	0.0227987381852961	0.467025607951075	0.866466805104036	Microbiome_V_Control_meta-analysis
13758	ENSG00000213085	68.7884784657711	-0.0530725251346531	0.0799475714772658	0.506791686296707	0.88381385745583	Microbiome_V_Control_meta-analysis
13759	ENSG00000213096	770.394061229466	-0.00992936203508839	0.0281441530532963	0.724235590959106	0.95473035727602	Microbiome_V_Control_meta-analysis
13760	ENSG00000213123	6.84349767878951	0.471738681353456	0.23418251152075	0.043966913716718	0.345176947726932	Microbiome_V_Control_meta-analysis
13761	ENSG00000213139	34.3727562620112	0.0322168818961127	0.100096764369318	0.747560745531768	0.959872556657434	Microbiome_V_Control_meta-analysis
13762	ENSG00000213145	40.0708524668642	-0.276361910093496	0.11213602945985	0.0137195463178064	0.180806380721536	Microbiome_V_Control_meta-analysis
13763	ENSG00000213160	455.491639773705	-0.00323139263935204	0.0327480267357832	0.921396777302882	0.988821039159309	Microbiome_V_Control_meta-analysis
13764	ENSG00000213185	70.7067198255513	0.0389141419021749	0.0739572952809119	0.598769796894017	0.919485026027205	Microbiome_V_Control_meta-analysis
13765	ENSG00000213186	201.420681516838	0.0410702105574402	0.0449614780636785	0.361004183559087	0.811176367220682	Microbiome_V_Control_meta-analysis
13766	ENSG00000213190	513.784758723084	-0.0503456931776337	0.0509808357383607	0.323377227765212	0.784301295171045	Microbiome_V_Control_meta-analysis
13767	ENSG00000213199	34.0634691942232	-0.0762876055477941	0.113311733345083	0.50078555591985	0.882492157637469	Microbiome_V_Control_meta-analysis
13768	ENSG00000213204	11.3470456878165	0.135794401973594	0.180317977345402	0.451400043868914	0.858583060140588	Microbiome_V_Control_meta-analysis
13769	ENSG00000213213	24.4535542099902	0.0712064818342523	0.168089091745457	0.671840446756558	0.939552737159376	Microbiome_V_Control_meta-analysis
13770	ENSG00000213214	491.463256941757	0.0133702622728721	0.0370772198496153	0.718394117666264	0.952716104425403	Microbiome_V_Control_meta-analysis
13771	ENSG00000213221	10.5693674604117	0.0923092467406186	0.207090469770232	0.655782483016034	0.935872727410756	Microbiome_V_Control_meta-analysis
13772	ENSG00000213246	22.1796318954865	0.0280653117927801	0.134322436451483	0.834495182821432	0.977164881552007	Microbiome_V_Control_meta-analysis
13773	ENSG00000213281	2697.19884236288	0.0059455043261855	0.0262076744935682	0.820531678070966	0.974864992138966	Microbiome_V_Control_meta-analysis
13774	ENSG00000213316	13.8845199295688	0.0286556268385708	0.164236150118222	0.861489666692251	0.979292250794857	Microbiome_V_Control_meta-analysis
13775	ENSG00000213337	53.6855286382223	0.055939047841517	0.0819797871066088	0.495016583448793	0.879625635975624	Microbiome_V_Control_meta-analysis
13776	ENSG00000213339	320.425843880139	0.0453312100254176	0.0443196292639209	0.306390753119548	0.772641294621512	Microbiome_V_Control_meta-analysis
13777	ENSG00000213341	937.078596869625	-0.0435717730074326	0.0266526312721059	0.102090576347232	0.522763754669548	Microbiome_V_Control_meta-analysis
13778	ENSG00000213347	94.8968112330034	0.0126514817892911	0.0674136811067769	0.851135857608744	0.977514751307229	Microbiome_V_Control_meta-analysis
13779	ENSG00000213366	142.807137627579	0.0308849091058634	0.05940097045034	0.603105764115633	0.919898361487553	Microbiome_V_Control_meta-analysis
13780	ENSG00000213380	206.841968359186	-0.0033049147237617	0.0500941559407813	0.947398479571385	0.991136746809107	Microbiome_V_Control_meta-analysis
13781	ENSG00000213390	109.339125542229	-0.0495247125741034	0.059832827585446	0.407830183122214	0.836879329168958	Microbiome_V_Control_meta-analysis
13782	ENSG00000213398	482.604597485379	-0.00242786729927545	0.0372604746255255	0.94804714785454	0.991136746809107	Microbiome_V_Control_meta-analysis
13783	ENSG00000213413	10.092842775667	0.709735476275571	0.381469284113531	0.0628104191051552	0.415618984980349	Microbiome_V_Control_meta-analysis
13784	ENSG00000213416	3.29068962494956	-0.0529384501943474	0.349980413304879	0.879769690972767	0.980880464966161	Microbiome_V_Control_meta-analysis
13785	ENSG00000213417	1.07426643934169	-0.428269805000421	0.671795772131545	0.523799209695505	0.890400108275482	Microbiome_V_Control_meta-analysis
13786	ENSG00000213420	398.307080602174	-0.0715477150780705	0.0447968903720338	0.110230476048535	0.540939166077385	Microbiome_V_Control_meta-analysis
13787	ENSG00000213445	902.596139670928	-0.0205874689564716	0.0351747886879074	0.558352414967582	0.903208840307483	Microbiome_V_Control_meta-analysis
13788	ENSG00000213462	432.830931809036	0.0500215812573837	0.0381652187226649	0.189973050829322	0.665987908253538	Microbiome_V_Control_meta-analysis
13789	ENSG00000213463	1396.16368372	0.0396323722966972	0.025563699104828	0.121060428492291	0.561112262174064	Microbiome_V_Control_meta-analysis
13790	ENSG00000213465	153.072857087206	-0.0112432690873912	0.0570455206062663	0.843754812012682	0.977164881552007	Microbiome_V_Control_meta-analysis
13791	ENSG00000213471	1.69691956943826	0.168403838005431	0.474828331419325	0.722842392492633	0.954483641155578	Microbiome_V_Control_meta-analysis
13792	ENSG00000213516	259.091091266179	0.0498806157849488	0.0427872493673866	0.243702496018646	0.721680536053736	Microbiome_V_Control_meta-analysis
13793	ENSG00000213523	867.399539956943	-0.00959953195946989	0.0278431245743762	0.730265724854635	0.955294978567603	Microbiome_V_Control_meta-analysis
13794	ENSG00000213533	10.5945571794069	0.0807156113294036	0.181694310478179	0.656870146371356	0.936044164358667	Microbiome_V_Control_meta-analysis
13795	ENSG00000213551	708.960340805073	-0.0457008290124046	0.0277992548110145	0.100184717196954	0.519735607614873	Microbiome_V_Control_meta-analysis
13796	ENSG00000213563	554.516303366372	-0.0723730538966493	0.0360515374336468	0.0446976529940447	0.349200414015974	Microbiome_V_Control_meta-analysis
13797	ENSG00000213585	2653.78600658472	0.0113760967995812	0.0282506000054587	0.687179867579477	0.944665453000183	Microbiome_V_Control_meta-analysis
13798	ENSG00000213588	259.476704979371	-0.0232143529380105	0.0381334713515585	0.542679689963091	0.895586107554472	Microbiome_V_Control_meta-analysis
13799	ENSG00000213593	802.731645497422	-0.0379789820177845	0.0292296177263177	0.193829965883958	0.672005758551395	Microbiome_V_Control_meta-analysis
13800	ENSG00000213614	483.003298323888	-0.0114122213773169	0.0350596011177922	0.744795749651024	0.959132072458682	Microbiome_V_Control_meta-analysis
13801	ENSG00000213619	527.114171365552	0.0106434091773993	0.0313416298717153	0.734162784486316	0.955967212744114	Microbiome_V_Control_meta-analysis
13802	ENSG00000213625	2600.71022117035	-0.0239404082733973	0.0196038524740912	0.222006758515195	0.701594465775161	Microbiome_V_Control_meta-analysis
13803	ENSG00000213626	8881.37827019231	0.0696099082013011	0.0250677409173725	0.00548847862449068	0.104183672165924	Microbiome_V_Control_meta-analysis
13804	ENSG00000213638	91.2624316223642	0.0545394846905904	0.0675408343685892	0.419376249578271	0.843921518457091	Microbiome_V_Control_meta-analysis
13805	ENSG00000213639	9499.77739637044	-0.00541112906360729	0.0208624938640556	0.795348885781795	0.969183879879324	Microbiome_V_Control_meta-analysis
13806	ENSG00000213654	431.907791724129	-0.0255378893678716	0.0398103873597934	0.521205616174894	0.889971299461887	Microbiome_V_Control_meta-analysis
13807	ENSG00000213658	14.7509382315387	0.0240171895532054	0.15159742471385	0.87412000506243	0.980367312561256	Microbiome_V_Control_meta-analysis
13808	ENSG00000213672	494.812786221218	-0.0505248780595691	0.0361429458609599	0.16213766389153	0.629466964907349	Microbiome_V_Control_meta-analysis
13809	ENSG00000213676	1844.41535713074	-0.0504256432892664	0.0266776882716807	0.0587338381022905	0.402862531815343	Microbiome_V_Control_meta-analysis
13810	ENSG00000213694	210.11584239685	-0.148051665748739	0.0644230594138243	0.0215551859565447	0.235579350636628	Microbiome_V_Control_meta-analysis
13811	ENSG00000213699	996.854075138235	0.0910167496050548	0.0283817990912113	0.00134187463223935	0.0412884502227491	Microbiome_V_Control_meta-analysis
13812	ENSG00000213714	5.02722988630041	-0.249036032752582	0.292189631052433	0.394042269341497	0.830950708952173	Microbiome_V_Control_meta-analysis
13813	ENSG00000213719	10150.8926736547	-0.0166795695987542	0.0185329799347888	0.368123476594444	0.815718761833023	Microbiome_V_Control_meta-analysis
13814	ENSG00000213722	2350.1700297547	-0.0418562944781688	0.0242980820554188	0.0849577695076123	0.484397014704144	Microbiome_V_Control_meta-analysis
13815	ENSG00000213741	1508.23941525381	0.014759200837127	0.0334819068889039	0.659349656845861	0.936044164358667	Microbiome_V_Control_meta-analysis
13816	ENSG00000213760	15.9994092274612	-0.0209375209005245	0.150195683698168	0.889132796094077	0.98280654490537	Microbiome_V_Control_meta-analysis
13817	ENSG00000213762	553.236087395509	-0.0220370724346064	0.03165054802384	0.486264794539832	0.878375393561013	Microbiome_V_Control_meta-analysis
13818	ENSG00000213782	52.1754079420969	0.0966395655928183	0.0813621704086766	0.234923937697705	0.714109369657637	Microbiome_V_Control_meta-analysis
13819	ENSG00000213793	476.497029797366	-0.0611764962436948	0.0365088332105664	0.093804246526087	0.507418380010163	Microbiome_V_Control_meta-analysis
13820	ENSG00000213799	310.959553749431	0.00977905666799169	0.0367401328074646	0.790109638005958	0.968568357960107	Microbiome_V_Control_meta-analysis
13821	ENSG00000213853	682.163327826564	-0.0249884011506916	0.0324938481456215	0.441881765638435	0.853579070809422	Microbiome_V_Control_meta-analysis
13822	ENSG00000213859	1528.54445261241	-0.0414445049164764	0.0304527475282691	0.173531170470849	0.643452775789938	Microbiome_V_Control_meta-analysis
13823	ENSG00000213886	198.497851091206	0.0196654639545068	0.0573216335230934	0.731544078469514	0.955569550088164	Microbiome_V_Control_meta-analysis
13824	ENSG00000213889	25.1256274395142	0.0342754622311589	0.123611316197365	0.781561907389461	0.967657770466118	Microbiome_V_Control_meta-analysis
13825	ENSG00000213892	2.58305691249121	0.549134718487408	0.43075433390475	0.202372566729615	0.68369018993074	Microbiome_V_Control_meta-analysis
13826	ENSG00000213901	38.7891553929689	0.0358677814934535	0.0945558407075753	0.704443496504417	0.949540342039052	Microbiome_V_Control_meta-analysis
13827	ENSG00000213903	102.191755292431	0.0205745494723781	0.0674377643374982	0.760298036914811	0.963012079689438	Microbiome_V_Control_meta-analysis
13828	ENSG00000213906	67.2337752849326	0.0295232380263982	0.0756384442208005	0.696299540306807	0.947144066626164	Microbiome_V_Control_meta-analysis
13829	ENSG00000213918	835.831764613204	0.0382722117041414	0.0303073532886286	0.20666004504089	0.687833943321943	Microbiome_V_Control_meta-analysis
13830	ENSG00000213920	2.27420370657344	0.0736857683268173	0.395850603874055	0.852330741311734	0.977514751307229	Microbiome_V_Control_meta-analysis
13831	ENSG00000213923	3071.49256534669	-0.0388179773040122	0.0233869093415566	0.0969513794205307	0.514672219883374	Microbiome_V_Control_meta-analysis
13832	ENSG00000213928	103.441008589629	-0.0693922884495472	0.0616875520095176	0.260631678588144	0.736077600430249	Microbiome_V_Control_meta-analysis
13833	ENSG00000213930	164.24471072547	0.00214229440388216	0.0524759175957578	0.967435939542176	0.994426626347464	Microbiome_V_Control_meta-analysis
13834	ENSG00000213937	255.396986874802	0.112333786291263	0.0457962388659635	0.0141708076113623	0.183440875227991	Microbiome_V_Control_meta-analysis
13835	ENSG00000213949	850.094210353558	-0.145346655011295	0.0455355726158932	0.00141322411523573	0.0429062349976693	Microbiome_V_Control_meta-analysis
13836	ENSG00000213965	471.158421648379	0.0221209335018539	0.0358100202051666	0.53675315404172	0.89477361083759	Microbiome_V_Control_meta-analysis
13837	ENSG00000213977	126.960717912869	0.0988105164153144	0.0620941772334007	0.111541887781897	0.543032844929666	Microbiome_V_Control_meta-analysis
13838	ENSG00000213983	2353.9236496489	-0.0400289865072997	0.0225489749461109	0.0758645316863997	0.458742444059862	Microbiome_V_Control_meta-analysis
13839	ENSG00000213995	1064.43999796009	-0.0479376596749032	0.0227087227568306	0.0347740305481353	0.306537386122806	Microbiome_V_Control_meta-analysis
13840	ENSG00000213996	5.71514474094447	-0.0424007581430099	0.318069388451254	0.893950884760835	0.983368706338519	Microbiome_V_Control_meta-analysis
13841	ENSG00000213999	8.09292522163518	0.00743304491070333	0.202163695467372	0.970670422320345	0.994810344074167	Microbiome_V_Control_meta-analysis
13842	ENSG00000214013	685.470225439002	0.0595634588102523	0.0271159668233162	0.0280476394277208	0.273468757369612	Microbiome_V_Control_meta-analysis
13843	ENSG00000214021	837.395051310698	0.0315818488785666	0.0298723141096934	0.290407513715768	0.760842247548018	Microbiome_V_Control_meta-analysis
13844	ENSG00000214022	2327.92282098727	0.00507463732994475	0.0232846041366525	0.827476171707116	0.976727391562389	Microbiome_V_Control_meta-analysis
13845	ENSG00000214026	195.10039102777	-0.0996309763158301	0.0471126032987679	0.0344519871543085	0.305560861679011	Microbiome_V_Control_meta-analysis
13846	ENSG00000214029	134.177691915541	0.0660047454860783	0.0525464766890914	0.209072016190928	0.688931827635654	Microbiome_V_Control_meta-analysis
13847	ENSG00000214046	570.893547348631	-0.00735313959568704	0.0273282522244992	0.787877877931899	0.968549044304037	Microbiome_V_Control_meta-analysis
13848	ENSG00000214050	72.1639118994947	0.0123183118666503	0.0759940116102869	0.871230395340978	0.980254463044504	Microbiome_V_Control_meta-analysis
13849	ENSG00000214063	374.616442360597	0.00423882082572382	0.0465345913049012	0.92742133622231	0.989469781909345	Microbiome_V_Control_meta-analysis
13850	ENSG00000214078	1686.94165009552	-0.0148107299005948	0.0216623788297137	0.494159914938397	0.879625635975624	Microbiome_V_Control_meta-analysis
13851	ENSG00000214087	711.305369795685	-0.0428752075064616	0.0281283543660747	0.127441270959245	0.571402352578822	Microbiome_V_Control_meta-analysis
13852	ENSG00000214113	233.559854816539	-0.00638039750080488	0.0421274730757489	0.879617160584737	0.980880464966161	Microbiome_V_Control_meta-analysis
13853	ENSG00000214114	263.518305313036	0.0314539921379299	0.0444104080058485	0.478785537925946	0.874449397906088	Microbiome_V_Control_meta-analysis
13854	ENSG00000214140	4.81448467073234	0.0092234369982579	0.274865463548505	0.973231059983619	0.994869470977377	Microbiome_V_Control_meta-analysis
13855	ENSG00000214160	374.042509582899	-0.0269717018538878	0.0364789803629395	0.459678390899959	0.862567634328542	Microbiome_V_Control_meta-analysis
13856	ENSG00000214189	8.68830614845716	0.163684191928701	0.306790603248949	0.59366178412355	0.916483448889328	Microbiome_V_Control_meta-analysis
13857	ENSG00000214193	1336.38000906212	-0.0391117947230491	0.0346473536372218	0.258959538298703	0.73583969681493	Microbiome_V_Control_meta-analysis
13858	ENSG00000214194	281.572580427104	0.00650876936555703	0.0459471962407962	0.887350470514734	0.982770241100814	Microbiome_V_Control_meta-analysis
13859	ENSG00000214212	9.21249597621488	0.0127210576796583	0.215658333376656	0.952962390305078	0.991313665916339	Microbiome_V_Control_meta-analysis
13860	ENSG00000214226	70.8895040698691	-0.0895170298153573	0.0724527274878003	0.216635826514691	0.697559513832776	Microbiome_V_Control_meta-analysis
13861	ENSG00000214253	1432.71335851981	-0.0136000152200664	0.0256119691481484	0.595417166538559	0.917791393508377	Microbiome_V_Control_meta-analysis
13862	ENSG00000214274	41.3828277133583	-0.126101070025565	0.130592233841187	0.334239740938264	0.793115319063986	Microbiome_V_Control_meta-analysis
13863	ENSG00000214279	56.2085508140234	0.0154538188188938	0.0853576204053119	0.856329970213333	0.978173736232835	Microbiome_V_Control_meta-analysis
13864	ENSG00000214290	19.6822774956974	-0.273993245320923	0.22196854654133	0.217061823245304	0.697817790686975	Microbiome_V_Control_meta-analysis
13865	ENSG00000214309	43.7393597666613	0.0855233780800531	0.0899413616194886	0.34166565604223	0.797830821317217	Microbiome_V_Control_meta-analysis
13866	ENSG00000214336	10.8968184267393	-0.186375645271842	0.268510336342205	0.487613377935237	0.878920876342005	Microbiome_V_Control_meta-analysis
13867	ENSG00000214338	0.898266840167623	0.686834280491489	0.921681578485916	0.456152679973981	0.860765227555592	Microbiome_V_Control_meta-analysis
13868	ENSG00000214357	8251.93846475214	0.117377211368541	0.0370518171617325	0.00153533495526902	0.0453235411149528	Microbiome_V_Control_meta-analysis
13869	ENSG00000214367	251.162960580731	-0.0727201318786852	0.0420075766646623	0.0834304668136513	0.479141230803453	Microbiome_V_Control_meta-analysis
13870	ENSG00000214376	25.949695113862	-0.0688220181919201	0.12426052958593	0.579679722294371	0.911491424407572	Microbiome_V_Control_meta-analysis
13871	ENSG00000214413	389.046049503803	0.00808299508333947	0.0343206902254346	0.813809993852569	0.972804429569792	Microbiome_V_Control_meta-analysis
13872	ENSG00000214435	1.38998023540358	0.382255406130133	0.549822498679354	0.486908541516513	0.878527675543566	Microbiome_V_Control_meta-analysis
13873	ENSG00000214456	7.188366417907	0.185844972602644	0.27568855029424	0.500240081883164	0.882452184137886	Microbiome_V_Control_meta-analysis
13874	ENSG00000214491	5.10154021696193	-0.40070516586833	0.325254145234694	0.217958204459408	0.698506173538498	Microbiome_V_Control_meta-analysis
13875	ENSG00000214510	0.658323282795042	1.12517953780457	1.03939234123636	0.279014466263928	0.751782723891663	Microbiome_V_Control_meta-analysis
13876	ENSG00000214517	866.189018436056	0.0161054134181516	0.024850792857399	0.51693030494175	0.888157639821722	Microbiome_V_Control_meta-analysis
13877	ENSG00000214530	2509.83425207432	-0.0114361184091266	0.0222210490227563	0.606795872260926	0.920259142765386	Microbiome_V_Control_meta-analysis
13878	ENSG00000214534	2.14169949042321	-0.277339167709522	0.402928847896171	0.491258816379809	0.879625635975624	Microbiome_V_Control_meta-analysis
13879	ENSG00000214562	67.3702864607269	0.0320012107199592	0.0825434367707936	0.698245943685261	0.947508613033861	Microbiome_V_Control_meta-analysis
13880	ENSG00000214575	6.83829826380132	0.318441482147927	0.348968332160662	0.361493689586459	0.81127136742853	Microbiome_V_Control_meta-analysis
13881	ENSG00000214595	22.3117773621069	0.0534159282453585	0.141075505503804	0.704959958449422	0.949540342039052	Microbiome_V_Control_meta-analysis
13882	ENSG00000214654	54.2459597458572	-0.0320649398148882	0.0847300667252227	0.705106446074566	0.949540342039052	Microbiome_V_Control_meta-analysis
13883	ENSG00000214655	3007.39700576988	-0.00625111898383441	0.0194303684321805	0.747665571582966	0.959930119188529	Microbiome_V_Control_meta-analysis
13884	ENSG00000214694	7.55182067328628	0.0637702588016285	0.209603706865813	0.760943500677765	0.963099747182176	Microbiome_V_Control_meta-analysis
13885	ENSG00000214706	564.547515800945	-0.00146677998725	0.0403931426671042	0.971033104110866	0.994810344074167	Microbiome_V_Control_meta-analysis
13886	ENSG00000214711	3.62808025850048	0.419247391802727	0.383494390783121	0.274293035515254	0.748834279128498	Microbiome_V_Control_meta-analysis
13887	ENSG00000214753	895.210958045953	-0.000604218165784683	0.0230820881522754	0.97911621815257	0.995867189389276	Microbiome_V_Control_meta-analysis
13888	ENSG00000214756	71.7594248168449	-0.0278703051656788	0.0831458353832964	0.737475844594809	0.956518605181335	Microbiome_V_Control_meta-analysis
13889	ENSG00000214814	584.476555535326	-0.0426520264035896	0.100416833167385	0.671019100859327	0.939226262985128	Microbiome_V_Control_meta-analysis
13890	ENSG00000214842	1.62174332533049	0.222053018280361	0.532147653784798	0.676475752298988	0.940629819516246	Microbiome_V_Control_meta-analysis
13891	ENSG00000214860	1.74892010350673	0.158374661152169	0.514938269633871	0.75841679609655	0.962152611603615	Microbiome_V_Control_meta-analysis
13892	ENSG00000214872	0.63755237914561	-0.908764199917704	1.3590065961814	0.503688515856855	0.883455273919678	Microbiome_V_Control_meta-analysis
13893	ENSG00000214941	299.04972909375	-0.0526696226130641	0.037249385987668	0.157369857328269	0.621861624414004	Microbiome_V_Control_meta-analysis
13894	ENSG00000214944	2906.69559930351	0.0828177234759458	0.0302508226368701	0.00618701987830998	0.112109080467678	Microbiome_V_Control_meta-analysis
13895	ENSG00000214946	6.43193707428686	0.202359546126927	0.316516138936056	0.52260563973663	0.890277852375651	Microbiome_V_Control_meta-analysis
13896	ENSG00000214954	31.9071176440237	0.178705526115579	0.103697733764976	0.0848286728496214	0.484296726523089	Microbiome_V_Control_meta-analysis
13897	ENSG00000214960	135.040851993309	0.0514632382118692	0.0546601364462025	0.346441944560985	0.800406276792258	Microbiome_V_Control_meta-analysis
13898	ENSG00000214967	6.69310056856675	-0.292275030303043	0.219947765194406	0.183901299437484	0.658480463242942	Microbiome_V_Control_meta-analysis
13899	ENSG00000215012	724.977290498713	-0.00294651565661386	0.0295990617330206	0.920703493571831	0.988821039159309	Microbiome_V_Control_meta-analysis
13900	ENSG00000215018	101.340530095401	0.0334600233669149	0.0647222489094059	0.605171035728518	0.919990710528561	Microbiome_V_Control_meta-analysis
13901	ENSG00000215021	1393.31951945083	0.00375651910113516	0.0220649603293177	0.864814971015321	0.98008589916863	Microbiome_V_Control_meta-analysis
13902	ENSG00000215041	581.754910246192	0.0454605920325804	0.0307501335804871	0.139304272583732	0.592311549651799	Microbiome_V_Control_meta-analysis
13903	ENSG00000215045	42.9367545638711	-0.0963502195856232	0.0951018379720047	0.310999604718869	0.777042813094623	Microbiome_V_Control_meta-analysis
13904	ENSG00000215114	724.795002915858	0.014353832901992	0.0287996266271273	0.618199714587415	0.925510122408649	Microbiome_V_Control_meta-analysis
13905	ENSG00000215126	131.232212493856	0.136481403721845	0.0559439543534434	0.0147031450393996	0.188478612531291	Microbiome_V_Control_meta-analysis
13906	ENSG00000215182	1155.85829629788	-0.142668600064516	0.0649083873164984	0.0279491446465465	0.273432840042393	Microbiome_V_Control_meta-analysis
13907	ENSG00000215183	4.96016829772712	-0.225961738307766	0.267381598857155	0.398060125718702	0.83423679900596	Microbiome_V_Control_meta-analysis
13908	ENSG00000215186	2.17337578156804	0.156691768270411	0.453471873236779	0.72968994067565	0.955294978567603	Microbiome_V_Control_meta-analysis
13909	ENSG00000215187	3.38637018040079	0.654020051172413	0.372623065004523	0.0792287532357604	0.464295655249776	Microbiome_V_Control_meta-analysis
13910	ENSG00000215193	2458.17907170701	0.085400415673422	0.0223170646301252	0.00012987961929937	0.00781230792778165	Microbiome_V_Control_meta-analysis
13911	ENSG00000215217	6.19275610154878	0.0566825068602044	0.265440322537232	0.830904675406265	0.977164881552007	Microbiome_V_Control_meta-analysis
13912	ENSG00000215251	449.408263982565	-0.0161091065989067	0.0332324251692855	0.62786034406502	0.928689498543488	Microbiome_V_Control_meta-analysis
13913	ENSG00000215252	803.656217600974	0.00168385934611823	0.0246027086728141	0.945433764467003	0.991136746809107	Microbiome_V_Control_meta-analysis
13914	ENSG00000215271	541.211775392047	0.0260899611018059	0.034215618061292	0.445752012377897	0.856032612854608	Microbiome_V_Control_meta-analysis
13915	ENSG00000215305	490.949646532986	0.00181158879955894	0.0342542426805043	0.957822299052313	0.992306083146034	Microbiome_V_Control_meta-analysis
13916	ENSG00000215375	130.003682080835	-0.0545672132052769	0.0582120185795424	0.348559315795181	0.802085646978116	Microbiome_V_Control_meta-analysis
13917	ENSG00000215397	14.558268926376	0.0472080058415432	0.203614304663178	0.816654408775746	0.973999177860127	Microbiome_V_Control_meta-analysis
13918	ENSG00000215421	1002.6047684787	0.0651886167628357	0.029672864735083	0.0280268661043453	0.273432840042393	Microbiome_V_Control_meta-analysis
13919	ENSG00000215440	131.565849513543	0.0296726372387251	0.0592310767767811	0.616396458070258	0.925384430870852	Microbiome_V_Control_meta-analysis
13920	ENSG00000215474	8.02390490088257	-0.302054547311137	0.280691513157012	0.281878696202303	0.754855298136852	Microbiome_V_Control_meta-analysis
13921	ENSG00000215529	11.1360829725583	0.362109829107068	0.198277219844151	0.0678080142040175	0.434167284395647	Microbiome_V_Control_meta-analysis
13922	ENSG00000215644	3.25537125420056	0.107777392334676	0.397254392545837	0.786155901008224	0.968549044304037	Microbiome_V_Control_meta-analysis
13923	ENSG00000215712	527.194160174439	-0.0474691084270618	0.0307675218354838	0.122871612697866	0.563745369897513	Microbiome_V_Control_meta-analysis
13924	ENSG00000215717	1010.13595074587	-0.0512447301327022	0.0250311946740793	0.040635046651822	0.33053418730511	Microbiome_V_Control_meta-analysis
13925	ENSG00000215784	5.51988334179812	0.232940123277181	0.269728470041226	0.387802333381416	0.827642701627673	Microbiome_V_Control_meta-analysis
13926	ENSG00000215788	907.691603099343	0.0114450169836877	0.0304962554651972	0.707442918253788	0.949667479827218	Microbiome_V_Control_meta-analysis
13927	ENSG00000215790	250.666861777952	0.049767786024849	0.0418314617547435	0.234155904070971	0.713346242409661	Microbiome_V_Control_meta-analysis
13928	ENSG00000215817	31.781553594062	-0.118020561350489	0.105005783767314	0.261037023087192	0.736077600430249	Microbiome_V_Control_meta-analysis
13929	ENSG00000215845	201.084836934466	-0.0378296596269007	0.0456789655179352	0.407577816627636	0.836808041324545	Microbiome_V_Control_meta-analysis
13930	ENSG00000215883	48.5919444450992	0.11133815734622	0.09003044910895	0.216208787914365	0.696745338696845	Microbiome_V_Control_meta-analysis
13931	ENSG00000215910	3.20148347297164	0.175339909565056	0.373833944852721	0.639047094302966	0.931729943401765	Microbiome_V_Control_meta-analysis
13932	ENSG00000215912	17.7960267758079	0.0905746478187284	0.142361691397282	0.524627122402715	0.890991822358926	Microbiome_V_Control_meta-analysis
13933	ENSG00000215915	16.1559200370329	-0.0601021488984184	0.174875061016544	0.731082274565084	0.955383777410338	Microbiome_V_Control_meta-analysis
13934	ENSG00000216490	9.88451708138471	0.178536533001565	0.258327918048635	0.489487840593364	0.879447032885286	Microbiome_V_Control_meta-analysis
13935	ENSG00000216588	1.41125938990947	0.198051834702783	0.60537123272557	0.743548644252836	0.958627150432067	Microbiome_V_Control_meta-analysis
13936	ENSG00000216921	4.16451341714878	-0.0551792397259792	0.347301610588754	0.873763509333846	0.980330180411152	Microbiome_V_Control_meta-analysis
13937	ENSG00000216937	68.7433093363161	0.0610998177694209	0.0782304211074653	0.434788519399176	0.851691516942559	Microbiome_V_Control_meta-analysis
13938	ENSG00000217128	1241.27906398142	0.00907204497201999	0.0291244295582671	0.755426149732406	0.961405175127455	Microbiome_V_Control_meta-analysis
13939	ENSG00000217236	4.34712513274997	-0.13596843816461	0.41541027198715	0.743432515744656	0.958627150432067	Microbiome_V_Control_meta-analysis
13940	ENSG00000217442	4.70210322194006	0.221947255167217	0.292192112470112	0.447497552909332	0.857172374781434	Microbiome_V_Control_meta-analysis
13941	ENSG00000217555	53.8931473383306	0.170748354839434	0.0853964087379991	0.0455565152299469	0.35177877871375	Microbiome_V_Control_meta-analysis
13942	ENSG00000217930	84.4886482651597	0.160300718793057	0.0666457498980313	0.0161607227906363	0.199575581173316	Microbiome_V_Control_meta-analysis
13943	ENSG00000218336	3.65049810525124	0.251051075905046	0.337935003542892	0.457543727554754	0.861454049995815	Microbiome_V_Control_meta-analysis
13944	ENSG00000218739	878.213022434694	-0.00906927805362172	0.0262267036650549	0.729490620083961	0.955294978567603	Microbiome_V_Control_meta-analysis
13945	ENSG00000218891	931.584517830401	-0.000598721586680335	0.0332726219207949	0.985643303607717	0.997573938658348	Microbiome_V_Control_meta-analysis
13946	ENSG00000219073	1.45077214397016	0.233915308379203	0.571425093361358	0.682279685814491	0.943155241892959	Microbiome_V_Control_meta-analysis
13947	ENSG00000219200	116.906588098503	-0.0425139719907272	0.065710829763892	0.517641151255486	0.888157639821722	Microbiome_V_Control_meta-analysis
13948	ENSG00000219438	14.5505550184173	0.175212206119419	0.19488241013461	0.368617350590527	0.815724465028022	Microbiome_V_Control_meta-analysis
13949	ENSG00000219481	2559.24828514779	0.000198758348666454	0.0218742310241245	0.992750189235928	0.999088195157603	Microbiome_V_Control_meta-analysis
13950	ENSG00000219545	147.251621000077	-0.0279419621077196	0.0536420355499871	0.602438697919345	0.919898361487553	Microbiome_V_Control_meta-analysis
13951	ENSG00000219607	38.830841744288	-0.0802771797112556	0.108124769343899	0.457815044825081	0.861622361738852	Microbiome_V_Control_meta-analysis
13952	ENSG00000219626	35.3003147528645	0.135773621148694	0.103505987970104	0.18960566955853	0.665105889089872	Microbiome_V_Control_meta-analysis
13953	ENSG00000220008	0.994099584153799	-0.151553528461111	0.617197568505838	0.80602976366907	0.97159321004844	Microbiome_V_Control_meta-analysis
13954	ENSG00000220201	9.41642843489881	-0.119355700358206	0.190500933290007	0.530963405514279	0.892518412904041	Microbiome_V_Control_meta-analysis
13955	ENSG00000220205	514.173644004906	-0.0275413422119516	0.0346980947913617	0.427345525692669	0.847196667828201	Microbiome_V_Control_meta-analysis
13956	ENSG00000221821	77.5723248651124	-0.0794980570966136	0.0705884395000927	0.260072741143045	0.735948570530343	Microbiome_V_Control_meta-analysis
13957	ENSG00000221823	1099.49399351547	-0.00655699549297168	0.0221352222716018	0.767058627882212	0.964873027371703	Microbiome_V_Control_meta-analysis
13958	ENSG00000221829	126.995697713552	-0.0741349083163236	0.0549763033627456	0.177501343036228	0.649419198230515	Microbiome_V_Control_meta-analysis
13959	ENSG00000221838	620.113429159406	-0.023832856636942	0.0326337768142095	0.465199161033192	0.865658505533798	Microbiome_V_Control_meta-analysis
13960	ENSG00000221843	17.8828662241563	-0.169838969612435	0.226208120941616	0.45276794074842	0.859040323962376	Microbiome_V_Control_meta-analysis
13961	ENSG00000221866	9.05596988731487	-0.293784506800027	0.234959299900257	0.211166831678258	0.690583783957888	Microbiome_V_Control_meta-analysis
13962	ENSG00000221869	310.926500568024	-0.106427330610195	0.0478798093731588	0.0262291618193184	0.26628590679511	Microbiome_V_Control_meta-analysis
13963	ENSG00000221883	15.5093551282174	-0.0228854600431472	0.147120434854524	0.876383043419745	0.980880464966161	Microbiome_V_Control_meta-analysis
13964	ENSG00000221886	53.0934680529617	0.0037807564713643	0.085194436941355	0.964603118888593	0.993997866291684	Microbiome_V_Control_meta-analysis
13965	ENSG00000221887	3.11690414247484	-0.389795230390617	0.36341479294557	0.283454918770817	0.756888968680419	Microbiome_V_Control_meta-analysis
13966	ENSG00000221890	82.6432369727409	-0.0442353142423064	0.0754079734123405	0.557463500640742	0.902690748316265	Microbiome_V_Control_meta-analysis
13967	ENSG00000221909	209.582174703953	0.0239294027086808	0.0423785974551052	0.572306589379569	0.907061433503281	Microbiome_V_Control_meta-analysis
13968	ENSG00000221914	2154.577279042	-0.00440020656481342	0.024844437513685	0.859421726827641	0.979292250794857	Microbiome_V_Control_meta-analysis
13969	ENSG00000221916	9.14482610201746	-0.256875536823662	0.202087419316007	0.203689171065141	0.683951046598584	Microbiome_V_Control_meta-analysis
13970	ENSG00000221923	151.18971987193	-0.0288850198279334	0.0573470441541143	0.614480619592143	0.924659860051117	Microbiome_V_Control_meta-analysis
13971	ENSG00000221926	2049.75412225923	0.0847271007107455	0.0358633700259334	0.0181522929813185	0.214028509728148	Microbiome_V_Control_meta-analysis
13972	ENSG00000221944	75.0981471537829	0.0582588395186729	0.0764093880568068	0.445787557513722	0.856032612854608	Microbiome_V_Control_meta-analysis
13973	ENSG00000221946	5.54746898542643	-0.375820449373422	0.374073452870065	0.315055683776419	0.778579567151524	Microbiome_V_Control_meta-analysis
13974	ENSG00000221947	15.8140568188772	0.021147902399712	0.175541371510829	0.904108887510045	0.985340953584739	Microbiome_V_Control_meta-analysis
13975	ENSG00000221955	55.9545743289542	0.0273229256043778	0.0880025825425022	0.756196970392148	0.961405175127455	Microbiome_V_Control_meta-analysis
13976	ENSG00000221963	3737.14947873857	0.0743561877610848	0.0325472124863004	0.0223384098016901	0.241219959558344	Microbiome_V_Control_meta-analysis
13977	ENSG00000221968	1287.50525590432	-0.0491061866070085	0.0264191163813454	0.0630644397178409	0.415923757413625	Microbiome_V_Control_meta-analysis
13978	ENSG00000221978	4939.34074837948	-0.0264057404117682	0.0163969088604494	0.10730845325178	0.53530347538664	Microbiome_V_Control_meta-analysis
13979	ENSG00000221983	4105.18644953775	-0.0135516993014535	0.0247679764056065	0.584278429304149	0.912913357055177	Microbiome_V_Control_meta-analysis
13980	ENSG00000221986	10.8186156220717	0.0408563743214691	0.223926914561514	0.855226405307287	0.977572288949172	Microbiome_V_Control_meta-analysis
13981	ENSG00000221988	83.0576111748124	-0.0664209513852376	0.070539281380367	0.346389017979743	0.800406276792258	Microbiome_V_Control_meta-analysis
13982	ENSG00000221995	57.7592389956461	-0.0343224754491129	0.0902457350766095	0.703706102432658	0.949540342039052	Microbiome_V_Control_meta-analysis
13983	ENSG00000222009	406.381465251152	0.0120364931031603	0.04213888665851	0.775154926760274	0.966318898054266	Microbiome_V_Control_meta-analysis
13984	ENSG00000222011	114.074102431468	0.0215351057189726	0.0568309517884717	0.704737844489451	0.949540342039052	Microbiome_V_Control_meta-analysis
13985	ENSG00000222014	3.39274033327824	-0.675366326343431	0.304312781195604	0.0264652110507829	0.267325364149323	Microbiome_V_Control_meta-analysis
13986	ENSG00000222046	3.26617258540855	0.170986632585707	0.390174706663016	0.661218874461432	0.9364023953306	Microbiome_V_Control_meta-analysis
13987	ENSG00000222047	55.3117157832533	-0.0241834279538003	0.0850230741732276	0.776078032705778	0.966774254382781	Microbiome_V_Control_meta-analysis
13988	ENSG00000223496	926.513226173062	0.0412476628358797	0.0284257480086802	0.146761224579558	0.602715501353421	Microbiome_V_Control_meta-analysis
13989	ENSG00000223501	855.532082104694	0.00760523019226525	0.0258341337849464	0.768462286782675	0.965053376481263	Microbiome_V_Control_meta-analysis
13990	ENSG00000223547	110.576505311274	-0.0211399872080523	0.0987157910178435	0.830430081293956	0.977164881552007	Microbiome_V_Control_meta-analysis
13991	ENSG00000223572	41.0918045444032	-0.00820509880954422	0.0999226246050467	0.934555643223024	0.990149793343328	Microbiome_V_Control_meta-analysis
13992	ENSG00000223573	13.4554211875808	0.0634774385766832	0.178254805656885	0.721761886653986	0.954193134638616	Microbiome_V_Control_meta-analysis
13993	ENSG00000223638	2.08228124388822	0.56561202661028	0.577145179095245	0.327077778835765	0.78762127110955	Microbiome_V_Control_meta-analysis
13994	ENSG00000223658	7.53130378866986	-0.0263760392207166	0.22601456339149	0.907097300544487	0.985908349209414	Microbiome_V_Control_meta-analysis
13995	ENSG00000223802	2.00080490307451	0.177124122247226	0.475985167828683	0.709802690215716	0.950442969574982	Microbiome_V_Control_meta-analysis
13996	ENSG00000223865	23.327659118168	0.134141255401694	0.145644341907112	0.357040330776421	0.807212843354916	Microbiome_V_Control_meta-analysis
13997	ENSG00000224051	1744.03531988309	-0.0202721453886	0.0285237846524277	0.477263822536495	0.874449397906088	Microbiome_V_Control_meta-analysis
13998	ENSG00000224383	9.38291590804448	-0.262484555662112	0.229337643562431	0.252402561895839	0.729461507509237	Microbiome_V_Control_meta-analysis
13999	ENSG00000224389	5.40565874429951	0.0203062076173473	0.262433172890357	0.93832389188721	0.99052035540501	Microbiome_V_Control_meta-analysis
14000	ENSG00000224420	13.4501466732762	0.0297199364945919	0.161574640338445	0.854061024049278	0.977541046091964	Microbiome_V_Control_meta-analysis
14001	ENSG00000224470	2380.86299550665	0.00167471365207068	0.0183584846375273	0.9273155033174	0.989469781909345	Microbiome_V_Control_meta-analysis
14002	ENSG00000224531	582.932920620005	-0.0265511548036854	0.030046389413525	0.376873267545437	0.820151227791644	Microbiome_V_Control_meta-analysis
14003	ENSG00000224712	4.77149917459913	-0.255888309709708	0.265893512981162	0.335863079730026	0.794241480831297	Microbiome_V_Control_meta-analysis
14004	ENSG00000224877	440.996242835571	-0.0226457657651643	0.0394178982263615	0.565626355826282	0.905339359216689	Microbiome_V_Control_meta-analysis
14005	ENSG00000225190	1616.60285740177	-0.0263933153561643	0.024192186698813	0.275279436573819	0.749059691357332	Microbiome_V_Control_meta-analysis
14006	ENSG00000225362	0.826661341681592	0.292669788736758	0.661651104188285	0.658248614371842	0.936044164358667	Microbiome_V_Control_meta-analysis
14007	ENSG00000225526	141.265983775888	-0.061503390426179	0.0568198649571094	0.279062566976304	0.751782723891663	Microbiome_V_Control_meta-analysis
14008	ENSG00000225556	16.8422525113561	0.0417192613824385	0.148856296920652	0.779273936581705	0.967657770466118	Microbiome_V_Control_meta-analysis
14009	ENSG00000225614	697.847607549842	0.0292839168121422	0.043945542271351	0.505175711817929	0.88381385745583	Microbiome_V_Control_meta-analysis
14010	ENSG00000225663	1004.07306149422	0.0202439352120416	0.0332547966943771	0.542688610386917	0.895586107554472	Microbiome_V_Control_meta-analysis
14011	ENSG00000225697	386.544201032588	-0.0204573026148109	0.0415017392634036	0.622064598074942	0.926698416088549	Microbiome_V_Control_meta-analysis
14012	ENSG00000225828	214.684897044824	-0.00187069208852009	0.0467817823638498	0.968102997019206	0.994426626347464	Microbiome_V_Control_meta-analysis
14013	ENSG00000225830	676.977580174794	0.054795700660537	0.0265658081507004	0.0391468367425159	0.324701600767369	Microbiome_V_Control_meta-analysis
14014	ENSG00000225899	2.97134440086339	0.929286648698336	0.528478199374562	0.0786760682930005	0.462605427830841	Microbiome_V_Control_meta-analysis
14015	ENSG00000225921	997.100743586123	-0.0325009131488419	0.0288440516502019	0.25983532334782	0.73583969681493	Microbiome_V_Control_meta-analysis
14016	ENSG00000225932	53.739015761029	0.0727638125106158	0.0978414164764673	0.45706323976591	0.86101334540442	Microbiome_V_Control_meta-analysis
14017	ENSG00000225940	1.0686898848791	-0.553928704329659	0.626553029631992	0.376648116535807	0.820151227791644	Microbiome_V_Control_meta-analysis
14018	ENSG00000225950	27.6460136359667	0.0795685177915797	0.163506670106464	0.626515067709793	0.928256420349725	Microbiome_V_Control_meta-analysis
14019	ENSG00000225973	54.0782120050244	-0.0293213392302392	0.0835490995075951	0.725627810342213	0.95473035727602	Microbiome_V_Control_meta-analysis
14020	ENSG00000226124	0.62327495550261	0.452170179379363	1.03124080694631	0.661044191115354	0.9364023953306	Microbiome_V_Control_meta-analysis
14021	ENSG00000226174	20.9568878221913	0.138294334907811	0.13568326655197	0.308087213948816	0.77396693722422	Microbiome_V_Control_meta-analysis
14022	ENSG00000226479	1562.6731314925	-0.00350134657487766	0.0219583799560025	0.873311374561761	0.980330180411152	Microbiome_V_Control_meta-analysis
14023	ENSG00000226690	4.75714045586639	0.306692545965425	0.374280194079442	0.412547027084204	0.838829893677374	Microbiome_V_Control_meta-analysis
14024	ENSG00000226742	477.716976554291	-0.0357072829622684	0.0320286104923488	0.264912209586679	0.740782075861329	Microbiome_V_Control_meta-analysis
14025	ENSG00000226761	9.38926647759572	0.413776113551307	0.202856230632263	0.0413751745928281	0.333670762845388	Microbiome_V_Control_meta-analysis
14026	ENSG00000226763	11.2597089299313	0.0104915660088889	0.177204648175608	0.952788086413447	0.991313665916339	Microbiome_V_Control_meta-analysis
14027	ENSG00000226792	0.661181364779616	-0.15698082982533	1.34138388030627	0.906837063427175	0.985759427599348	Microbiome_V_Control_meta-analysis
14028	ENSG00000226887	36.2471726173185	-0.0308378261766769	0.111611909403318	0.782321401881094	0.967820286337138	Microbiome_V_Control_meta-analysis
14029	ENSG00000226979	6.36380479246677	0.352542870533265	0.260129840415428	0.17533558774094	0.647216171230928	Microbiome_V_Control_meta-analysis
14030	ENSG00000227051	116.446407479149	-0.0818105940820413	0.0726068511243268	0.259843392937772	0.73583969681493	Microbiome_V_Control_meta-analysis
14031	ENSG00000227057	828.715746518499	0.0170090572497257	0.0271983534595349	0.531727693464138	0.893274321819085	Microbiome_V_Control_meta-analysis
14032	ENSG00000227124	168.453602392773	0.0483449890898323	0.0493630261170379	0.327393970691033	0.787709348489623	Microbiome_V_Control_meta-analysis
14033	ENSG00000227268	34.1444533065063	-0.117664163923908	0.123474655017432	0.340619543625365	0.79748208781874	Microbiome_V_Control_meta-analysis
14034	ENSG00000227345	851.671079686559	0.0325167129141449	0.0246651281779905	0.187394091262399	0.662608941480306	Microbiome_V_Control_meta-analysis
14035	ENSG00000227500	1356.09657591912	0.00676188340490627	0.0262791978553248	0.796939972611965	0.96968921249941	Microbiome_V_Control_meta-analysis
14036	ENSG00000227507	3665.50931624871	0.158973558302943	0.0385282025670839	3.68869434076696e-05	0.00324280821166326	Microbiome_V_Control_meta-analysis
14037	ENSG00000228049	59.4106172994886	0.2501664627377	0.0859368259414021	0.00360215488981343	0.0803941730583849	Microbiome_V_Control_meta-analysis
14038	ENSG00000228300	531.412698479707	0.00241084934499495	0.0405455051789481	0.952585457158118	0.991313665916339	Microbiome_V_Control_meta-analysis
14039	ENSG00000228474	1663.79631719138	-0.0104953754227591	0.0287266988470243	0.714848184893999	0.952293871602864	Microbiome_V_Control_meta-analysis
14040	ENSG00000228486	67.8731794777548	0.10630929578483	0.0713796018292604	0.136394911305741	0.587909100455779	Microbiome_V_Control_meta-analysis
14041	ENSG00000228570	5.56847579214219	0.221014967622578	0.277617264172299	0.425965825774887	0.84639810515777	Microbiome_V_Control_meta-analysis
14042	ENSG00000228594	62.1117245983822	0.156635484367999	0.085526464707176	0.0670368209636917	0.431625406607271	Microbiome_V_Control_meta-analysis
14043	ENSG00000228623	4.75375856737304	-0.0836458722872719	0.407610177459407	0.837407696935689	0.977164881552007	Microbiome_V_Control_meta-analysis
14044	ENSG00000228672	65.0838943305566	0.000727281408702559	0.0778373251257992	0.992544988370615	0.999088195157603	Microbiome_V_Control_meta-analysis
14045	ENSG00000228696	44.3631921635148	0.0512408640539052	0.101480196613199	0.613604760464825	0.924331406058695	Microbiome_V_Control_meta-analysis
14046	ENSG00000228716	297.409998623763	0.0349227801757813	0.0399484485756901	0.38201143916743	0.823421697817087	Microbiome_V_Control_meta-analysis
14047	ENSG00000228727	1.43499630359165	0.566501477013864	0.510807260020214	0.267416479092465	0.742565717715974	Microbiome_V_Control_meta-analysis
14048	ENSG00000229117	4448.61394891339	-0.0167060081786501	0.0282027714636715	0.553613949802069	0.901154700556933	Microbiome_V_Control_meta-analysis
14049	ENSG00000229474	53.6415176741038	-0.0390094260875435	0.0842139916143739	0.643208206209493	0.932790087997358	Microbiome_V_Control_meta-analysis
14050	ENSG00000229544	6.66780702722344	0.138738404078636	0.284037401148553	0.625230296929226	0.927977386579202	Microbiome_V_Control_meta-analysis
14051	ENSG00000229809	132.114149321135	-0.0103981062149926	0.0533972535173331	0.845603459268261	0.977364397044873	Microbiome_V_Control_meta-analysis
14052	ENSG00000229833	76.1139003946261	-0.0417881549187408	0.0715644874767159	0.559272074004714	0.903518978280992	Microbiome_V_Control_meta-analysis
14053	ENSG00000230124	488.496937263863	0.0555348136512187	0.0320350156879776	0.0829951194875541	0.478425507216088	Microbiome_V_Control_meta-analysis
14054	ENSG00000230453	20.6823865787635	-0.0200306572925809	0.14929939009583	0.893272606757806	0.983368706338519	Microbiome_V_Control_meta-analysis
14055	ENSG00000230510	17.7205749262034	0.159186285531142	0.141078658471219	0.259171592697421	0.73583969681493	Microbiome_V_Control_meta-analysis
14056	ENSG00000230561	6.80468343187601	0.106726868837476	0.233896040260306	0.648173939125201	0.933843409991238	Microbiome_V_Control_meta-analysis
14057	ENSG00000230601	1.61146820595773	0.30628679904931	0.496232488591024	0.537086725130268	0.894949790975463	Microbiome_V_Control_meta-analysis
14058	ENSG00000230626	1.98898620546892	0.0133067927382154	0.465069032539784	0.97717363395724	0.995552317761255	Microbiome_V_Control_meta-analysis
14059	ENSG00000230667	1.70318396648442	-0.542585147789488	0.452573326020158	0.23057113914127	0.708969411005107	Microbiome_V_Control_meta-analysis
14060	ENSG00000230873	6.52662569639475	-0.158578486861344	0.24230318866684	0.512813517212914	0.887028786530445	Microbiome_V_Control_meta-analysis
14061	ENSG00000230989	2772.1872928124	-0.0430469680045292	0.0207530653234911	0.0380564465205092	0.320860168129712	Microbiome_V_Control_meta-analysis
14062	ENSG00000231274	2.07938666977493	-0.118982340639975	0.44677262142979	0.789996466720749	0.968568357960107	Microbiome_V_Control_meta-analysis
14063	ENSG00000231500	4708.09570363494	-0.0341129588679055	0.0276934216289782	0.218021076519013	0.698506173538498	Microbiome_V_Control_meta-analysis
14064	ENSG00000231672	13.8234127045828	-0.0545667382480731	0.183500109734834	0.76618691272494	0.964743102510352	Microbiome_V_Control_meta-analysis
14065	ENSG00000231887	33.5735655822129	0.244702377883722	0.11501724941832	0.0333762667893511	0.300687088192352	Microbiome_V_Control_meta-analysis
14066	ENSG00000231925	13137.8972315015	0.0838553480902664	0.0181380027647805	3.77891833767232e-06	0.000554703609199607	Microbiome_V_Control_meta-analysis
14067	ENSG00000231989	4.64230653196276	-0.21422347783244	0.273224237817048	0.433006446874024	0.850267083218731	Microbiome_V_Control_meta-analysis
14068	ENSG00000232040	136.69659117545	-0.0755014733803159	0.0546924732154292	0.167441109017293	0.636658209191227	Microbiome_V_Control_meta-analysis
14069	ENSG00000232070	6.53850051096568	-0.0512086764482325	0.238166699029881	0.829758034218765	0.977134020838412	Microbiome_V_Control_meta-analysis
14070	ENSG00000232112	1684.6134489909	-0.0694460472213917	0.0258026423059564	0.00711460829949332	0.121357924085174	Microbiome_V_Control_meta-analysis
14071	ENSG00000232196	0.547798065673706	0.382470959133996	1.51644157854206	0.800874045314599	0.970638091542807	Microbiome_V_Control_meta-analysis
14072	ENSG00000232237	9.77611684444501	0.0675831464307076	0.215901635939818	0.754259779575925	0.961405175127455	Microbiome_V_Control_meta-analysis
14073	ENSG00000232388	56.706627761668	-0.0916183476793391	0.0805519163767845	0.255378380074928	0.731713280002635	Microbiome_V_Control_meta-analysis
14074	ENSG00000232434	143.537844259183	0.0197034319074799	0.0651952510518501	0.762482919181082	0.963840979857073	Microbiome_V_Control_meta-analysis
14075	ENSG00000232653	21.5003967914955	-0.154839784443062	0.139137100010179	0.265769576324828	0.741163589017952	Microbiome_V_Control_meta-analysis
14076	ENSG00000232810	2627.40535799644	0.040886023030693	0.0453817087085341	0.367622256202406	0.815434471462339	Microbiome_V_Control_meta-analysis
14077	ENSG00000232838	1.50886627672374	0.399606200307742	0.574057236686435	0.48636079827983	0.878375393561013	Microbiome_V_Control_meta-analysis
14078	ENSG00000232859	39.6800837540802	0.133492963132651	0.109847396462663	0.224267581065463	0.702125456880598	Microbiome_V_Control_meta-analysis
14079	ENSG00000233024	6.08916141711588	-0.448872853695065	0.247857482718538	0.0701390077590454	0.443041501833686	Microbiome_V_Control_meta-analysis
14080	ENSG00000233041	345.151649814444	0.10209356586166	0.240447621938409	0.671129792222018	0.939226262985128	Microbiome_V_Control_meta-analysis
14081	ENSG00000233087	3.24870581727243	-0.286877414774841	0.312423865278438	0.358497713586789	0.808679461072694	Microbiome_V_Control_meta-analysis
14082	ENSG00000233198	18.0491597192678	-0.201170515419647	0.182471871767816	0.270255605671156	0.744913711273198	Microbiome_V_Control_meta-analysis
14083	ENSG00000233232	1.52039377245764	-0.0618476092809107	0.525606508877157	0.906329904902781	0.985609901341976	Microbiome_V_Control_meta-analysis
14084	ENSG00000233276	3984.66569586873	0.00151670113236371	0.0237447948192532	0.949069679477509	0.991194661556113	Microbiome_V_Control_meta-analysis
14085	ENSG00000233493	205.335942241659	0.0254711602989324	0.0748395987822503	0.73359796955572	0.955967212744114	Microbiome_V_Control_meta-analysis
14086	ENSG00000233608	8.95354692971899	-0.280117524211563	0.226791989156878	0.216782233123112	0.697658230458259	Microbiome_V_Control_meta-analysis
14087	ENSG00000233757	84.7012068889154	0.0646257893528731	0.0658462477447744	0.326363472422988	0.787129267224572	Microbiome_V_Control_meta-analysis
14088	ENSG00000233822	62.8709059644542	-0.161560347986929	0.100486505901272	0.107883035464675	0.535974102872127	Microbiome_V_Control_meta-analysis
14089	ENSG00000233927	1981.60788298659	-0.00677726999856687	0.0305901288453476	0.824663523360031	0.975577482253515	Microbiome_V_Control_meta-analysis
14090	ENSG00000233932	2.3126457653763	0.379541328251477	0.427485419712958	0.374623458875658	0.818849090438596	Microbiome_V_Control_meta-analysis
14091	ENSG00000233954	19.4083681949752	-0.164748280393135	0.126879279956249	0.194127660377587	0.672303585723245	Microbiome_V_Control_meta-analysis
14092	ENSG00000234127	1876.51552644329	-0.01009905904674	0.0207164832072377	0.625911789579397	0.927986911309104	Microbiome_V_Control_meta-analysis
14093	ENSG00000234284	55.5039448168522	-0.0350569528219129	0.084122360985769	0.676870331504158	0.940996203324923	Microbiome_V_Control_meta-analysis
14094	ENSG00000234289	1.54772415859988	-0.52609410716557	0.681877644765486	0.44038846133028	0.852886800413455	Microbiome_V_Control_meta-analysis
14095	ENSG00000234409	36.0786468881203	0.188358154183237	0.122969549599944	0.125585049017486	0.567856849081808	Microbiome_V_Control_meta-analysis
14096	ENSG00000234444	309.237711306033	0.126681476185189	0.0392321052266367	0.00124212730180299	0.0387408125318672	Microbiome_V_Control_meta-analysis
14097	ENSG00000234465	81.6400727212489	0.188778432915838	0.0781676534384024	0.0157332479148321	0.196205741728226	Microbiome_V_Control_meta-analysis
14098	ENSG00000234545	590.89290049571	-0.011385934461833	0.0341647022680851	0.738933484294884	0.957256382800524	Microbiome_V_Control_meta-analysis
14099	ENSG00000234602	10.1622153613478	-0.0169436971468282	0.205086290645654	0.934155761350606	0.990119937817024	Microbiome_V_Control_meta-analysis
14100	ENSG00000234616	748.036612990528	0.040801032834158	0.0286410593934891	0.154283164519229	0.617441378766298	Microbiome_V_Control_meta-analysis
14101	ENSG00000234719	14.5849195402512	0.0634516842266349	0.184153158572211	0.73042570457272	0.955294978567603	Microbiome_V_Control_meta-analysis
14102	ENSG00000234745	44060.7465428151	-0.0531990086561643	0.0217626082165158	0.0145047299755194	0.186706097834521	Microbiome_V_Control_meta-analysis
14103	ENSG00000234776	9.85993092992851	0.016729117814062	0.192791889163779	0.930852002241804	0.990119937817024	Microbiome_V_Control_meta-analysis
14104	ENSG00000235034	25.9290020247963	-0.205056984924075	0.123459464162508	0.0967283895096566	0.514672219883374	Microbiome_V_Control_meta-analysis
14105	ENSG00000235098	14.6881493242103	-0.0436781166574409	0.150271763279886	0.771310725676614	0.965358480162269	Microbiome_V_Control_meta-analysis
14106	ENSG00000235106	514.600105019728	0.00309071211527494	0.030983225768804	0.920539336076326	0.988821039159309	Microbiome_V_Control_meta-analysis
14107	ENSG00000235109	508.162291980481	0.0150795830223046	0.0344480176499215	0.661568292301069	0.9364023953306	Microbiome_V_Control_meta-analysis
14108	ENSG00000235162	4525.20176342343	-0.0193074821528675	0.0203879049634862	0.343635376012816	0.798579539179456	Microbiome_V_Control_meta-analysis
14109	ENSG00000235169	47.6146725074976	0.0305810397419779	0.097213678342169	0.753083997089006	0.961405175127455	Microbiome_V_Control_meta-analysis
14110	ENSG00000235173	332.585417771915	-0.0181014073012053	0.0410132776368543	0.658956153130121	0.936044164358667	Microbiome_V_Control_meta-analysis
14111	ENSG00000235194	75.2392886286391	-0.039019879882429	0.0838819119335933	0.64180518841608	0.93236664486282	Microbiome_V_Control_meta-analysis
14112	ENSG00000235376	1.36753324362823	0.696918047660366	0.546998505523852	0.202636237076365	0.68369018993074	Microbiome_V_Control_meta-analysis
14113	ENSG00000235453	61.9260284967107	-0.0483752252101349	0.0779479211847453	0.534856546848477	0.89477361083759	Microbiome_V_Control_meta-analysis
14114	ENSG00000235568	22.6891639313872	-0.186314113506081	0.139400801279504	0.181374319551074	0.655212118593061	Microbiome_V_Control_meta-analysis
14115	ENSG00000235631	5.40833851414201	-0.320779872577414	0.290727430663218	0.269866597697378	0.744716378606079	Microbiome_V_Control_meta-analysis
14116	ENSG00000235711	1.65056263508685	1.47542141562533	0.669544912922552	0.0275511999532572	0.271939055639831	Microbiome_V_Control_meta-analysis
14117	ENSG00000235750	1357.21136291612	-0.000998146834917207	0.0372457942565519	0.978620119458231	0.995735844817133	Microbiome_V_Control_meta-analysis
14118	ENSG00000235863	382.110468767224	-0.0711882738412373	0.0381742697948348	0.0622061539309291	0.414189955428575	Microbiome_V_Control_meta-analysis
14119	ENSG00000236104	632.178238184567	-0.084284025264481	0.0320943964443702	0.00863620804298841	0.134255673371285	Microbiome_V_Control_meta-analysis
14120	ENSG00000236287	1258.25922356207	-0.0401250134988261	0.0253745753824477	0.113807681302144	0.547481329174473	Microbiome_V_Control_meta-analysis
14121	ENSG00000236383	1.11430632032511	-0.0472947637816908	0.6030329018561	0.937487470288516	0.99048965978007	Microbiome_V_Control_meta-analysis
14122	ENSG00000236609	80.7216415713651	-0.00183106587851968	0.0740836428520686	0.98028133604144	0.99620326983552	Microbiome_V_Control_meta-analysis
14123	ENSG00000236699	105.137945245865	0.0424666037945721	0.0769936264280223	0.581249855178355	0.912450426986241	Microbiome_V_Control_meta-analysis
14124	ENSG00000236761	24.1600297159667	0.0312902645930271	0.178957572733187	0.861199549671147	0.979292250794857	Microbiome_V_Control_meta-analysis
14125	ENSG00000237136	1.4210889221268	0.0567747437446698	0.743043960043459	0.93909424726698	0.990540441444503	Microbiome_V_Control_meta-analysis
14126	ENSG00000237172	156.930120380428	-0.0904345887799209	0.0542778222803026	0.0956850269744354	0.51192819041024	Microbiome_V_Control_meta-analysis
14127	ENSG00000237190	323.16976434362	0.0377002225543678	0.0381038935698642	0.322464519166078	0.783881767346538	Microbiome_V_Control_meta-analysis
14128	ENSG00000237289	93.15967974626	-0.0774842134311704	0.0684000390922317	0.257294265133197	0.734729924311677	Microbiome_V_Control_meta-analysis
14129	ENSG00000237330	251.123012193118	-0.136175188879382	0.0468103802386384	0.00362492900253206	0.0805402883057632	Microbiome_V_Control_meta-analysis
14130	ENSG00000237440	488.304399998712	0.0816581829634492	0.0349342632715896	0.0194141783504027	0.221812653208022	Microbiome_V_Control_meta-analysis
14131	ENSG00000237441	1399.87876052495	-0.0237843858416563	0.0235994880925864	0.31353376663812	0.777637616836136	Microbiome_V_Control_meta-analysis
14132	ENSG00000237489	21.41613737298	-0.0334856384358303	0.128653105282817	0.79464894871087	0.969010226306983	Microbiome_V_Control_meta-analysis
14133	ENSG00000237515	130.368324218584	-0.0728820827885775	0.119704459871306	0.542623744400957	0.895586107554472	Microbiome_V_Control_meta-analysis
14134	ENSG00000237649	40.0725468978263	-0.185557541059077	0.0948636526987581	0.0504598936315317	0.372397738978094	Microbiome_V_Control_meta-analysis
14135	ENSG00000237651	2.95788336473721	-0.430689588316004	0.377671320770981	0.254127175181589	0.730775485784585	Microbiome_V_Control_meta-analysis
14136	ENSG00000237765	201.019483184786	-0.00422028056689094	0.0447855206543168	0.92492395414305	0.989078507887429	Microbiome_V_Control_meta-analysis
14137	ENSG00000238083	74.4077887857396	-0.0671696777861884	0.0709654763036149	0.343887483928494	0.798579539179456	Microbiome_V_Control_meta-analysis
14138	ENSG00000238227	1565.16301134158	0.0137468423709955	0.0285650757364833	0.630341324466565	0.930121121104966	Microbiome_V_Control_meta-analysis
14139	ENSG00000238243	8.38817400277149	0.318262153597832	0.224607986385466	0.156492512177148	0.620344201573196	Microbiome_V_Control_meta-analysis
14140	ENSG00000239264	38.3561852902501	-0.0142028808616285	0.103849975364008	0.891217775183263	0.983368706338519	Microbiome_V_Control_meta-analysis
14141	ENSG00000239282	23.4011512462414	0.129696926007263	0.129902574322647	0.318077240319832	0.78185516040451	Microbiome_V_Control_meta-analysis
14142	ENSG00000239305	1650.94404073123	-0.0537965247920457	0.0284492698511391	0.0586292453819249	0.402621345976996	Microbiome_V_Control_meta-analysis
14143	ENSG00000239306	1348.5868676803	0.0672209360385913	0.0240076298212296	0.00511054254041199	0.0995964441493201	Microbiome_V_Control_meta-analysis
14144	ENSG00000239382	36.7106359666574	-0.028586959327333	0.0988698907887	0.772476418668818	0.965444672605928	Microbiome_V_Control_meta-analysis
14145	ENSG00000239388	3.16903716137466	0.137353510971816	0.424527540667596	0.746282983204418	0.959688065521689	Microbiome_V_Control_meta-analysis
14146	ENSG00000239474	1.02132959303559	0.7962599247423	0.709058728289425	0.261445297427481	0.736595308828965	Microbiome_V_Control_meta-analysis
14147	ENSG00000239521	633.626448896629	0.0274287959624691	0.0394364127342041	0.486729764956997	0.878375393561013	Microbiome_V_Control_meta-analysis
14148	ENSG00000239605	61.3479875551989	0.161015299946318	0.0778085395585753	0.0385106052560044	0.321741494457847	Microbiome_V_Control_meta-analysis
14149	ENSG00000239672	92.1570343499496	0.0107391310688341	0.0730926152989062	0.883191234398456	0.981621076149835	Microbiome_V_Control_meta-analysis
14150	ENSG00000239697	70.5111187254179	0.154872795091538	0.069752218321015	0.0263965186585963	0.26713744373026	Microbiome_V_Control_meta-analysis
14151	ENSG00000239704	28.6068170214068	0.169581924144232	0.12911481920055	0.189041622753143	0.664177857718552	Microbiome_V_Control_meta-analysis
14152	ENSG00000239713	126.178492687101	-0.0448794893862678	0.0684816119752569	0.512241824863018	0.886761775984466	Microbiome_V_Control_meta-analysis
14153	ENSG00000239779	184.525383005397	-0.0146457628450317	0.0467796096010166	0.754219840138307	0.961405175127455	Microbiome_V_Control_meta-analysis
14154	ENSG00000239789	63.5520157253093	-0.0162187120635542	0.0742741662093772	0.827146477222519	0.976727391562389	Microbiome_V_Control_meta-analysis
14155	ENSG00000239857	281.375534511021	0.061030398710036	0.0462696846873291	0.187164165984677	0.6623401913246	Microbiome_V_Control_meta-analysis
14156	ENSG00000239887	179.428900617334	-0.0389166504562393	0.0529923389184378	0.46271560204569	0.864121818469837	Microbiome_V_Control_meta-analysis
14157	ENSG00000239900	161.539784194418	0.0314004532421917	0.050776566423554	0.536308783217682	0.89477361083759	Microbiome_V_Control_meta-analysis
14158	ENSG00000240038	69.897750662073	0.0130003897989431	0.0782163278170065	0.867991147229223	0.980254463044504	Microbiome_V_Control_meta-analysis
14159	ENSG00000240053	62.4142542966494	0.0431757174075997	0.0743841849740136	0.561616477340404	0.904281165959402	Microbiome_V_Control_meta-analysis
14160	ENSG00000240065	641.664956407327	0.0723805882426731	0.0383951169040304	0.0594094709729233	0.404624109081896	Microbiome_V_Control_meta-analysis
14161	ENSG00000240184	542.354508862255	0.0280481417793605	0.033244506458294	0.398841242586254	0.83423679900596	Microbiome_V_Control_meta-analysis
14162	ENSG00000240204	3.18939747486207	0.087319046300625	0.349418556842304	0.802666124179463	0.971126114442575	Microbiome_V_Control_meta-analysis
14163	ENSG00000240224	24.2589599549911	0.304336144985951	0.144552739293421	0.0352596280227973	0.308348629074428	Microbiome_V_Control_meta-analysis
14164	ENSG00000240230	745.508993457179	-0.0390198519918376	0.0244999657979834	0.111238899928413	0.542594483548524	Microbiome_V_Control_meta-analysis
14165	ENSG00000240303	26.0512315003515	-0.0508356629395026	0.114129558635571	0.656015787097414	0.936044164358667	Microbiome_V_Control_meta-analysis
14166	ENSG00000240344	273.714482183577	-0.0422624104027465	0.04105341113187	0.303268534852061	0.770756848771464	Microbiome_V_Control_meta-analysis
14167	ENSG00000240563	145.462652711815	0.2387310856559	0.0849470652316044	0.00494874682781604	0.0972110916662984	Microbiome_V_Control_meta-analysis
14168	ENSG00000240583	204.95390394709	-0.188260250681777	0.0586671008751661	0.00133217045259973	0.0411548870592444	Microbiome_V_Control_meta-analysis
14169	ENSG00000240682	189.491839681451	0.00104767691801451	0.0451253518100671	0.981477149497983	0.996486730881892	Microbiome_V_Control_meta-analysis
14170	ENSG00000240694	377.556618790569	0.050475282333079	0.0632777995164303	0.425057614450364	0.84639810515777	Microbiome_V_Control_meta-analysis
14171	ENSG00000240720	1.46036872289689	0.496463975183211	0.519872807581076	0.339591856489154	0.796813272301871	Microbiome_V_Control_meta-analysis
14172	ENSG00000240747	3.20165326213741	0.0274378168736254	0.458485148507245	0.9522794790155	0.991313665916339	Microbiome_V_Control_meta-analysis
14173	ENSG00000240764	27.2293301553964	0.142210099429723	0.120273164734203	0.237049959814446	0.715616158623304	Microbiome_V_Control_meta-analysis
14174	ENSG00000240771	6.65930538090892	0.157855703469819	0.242040802268203	0.514280974951725	0.887724584258135	Microbiome_V_Control_meta-analysis
14175	ENSG00000240849	1345.00023566525	0.0422193590547544	0.0207899699924298	0.0422797390516755	0.337900012401003	Microbiome_V_Control_meta-analysis
14176	ENSG00000240857	185.480947082684	-0.0733695739677737	0.0446177065208933	0.100092599485289	0.519735607614873	Microbiome_V_Control_meta-analysis
14177	ENSG00000240891	349.504367383017	0.00906326465603223	0.0383287460198848	0.81307474318507	0.972804429569792	Microbiome_V_Control_meta-analysis
14178	ENSG00000240972	140.870738655457	0.139112577907778	0.077483752883731	0.0725935925496958	0.450111904004829	Microbiome_V_Control_meta-analysis
14179	ENSG00000241058	170.192995712142	0.0105719367900172	0.05013039965385	0.832974091165833	0.977164881552007	Microbiome_V_Control_meta-analysis
14180	ENSG00000241106	11.7242718335626	0.289343839318288	0.182300771595168	0.112472254906784	0.546147520032941	Microbiome_V_Control_meta-analysis
14181	ENSG00000241119	14.0416365088029	0.28724859534588	0.231306516478954	0.214290957036074	0.695103022327937	Microbiome_V_Control_meta-analysis
14182	ENSG00000241127	129.162108788645	-0.0548964203113785	0.0581070377968446	0.344788313539612	0.799070889526388	Microbiome_V_Control_meta-analysis
14183	ENSG00000241186	3.20733533570774	-0.449307580397524	0.36804636062193	0.222165269543902	0.701594465775161	Microbiome_V_Control_meta-analysis
14184	ENSG00000241233	2.19516220459134	-0.146011793835089	0.421825702031081	0.729235641353781	0.955294978567603	Microbiome_V_Control_meta-analysis
14185	ENSG00000241258	797.753800057585	0.019064699266363	0.027197900141812	0.483326620360181	0.877141042422347	Microbiome_V_Control_meta-analysis
14186	ENSG00000241322	1030.82634348125	0.200331203524839	0.0399422997305681	5.28915970579083e-07	0.000128222053473717	Microbiome_V_Control_meta-analysis
14187	ENSG00000241360	21.4983441326064	-0.0775994599185455	0.132519124753671	0.55816331619158	0.903116922445995	Microbiome_V_Control_meta-analysis
14188	ENSG00000241370	25.5098871599458	-0.0442991672897907	0.120563383313282	0.71329481245189	0.951932354594231	Microbiome_V_Control_meta-analysis
14189	ENSG00000241399	40.1156828394064	0.0639810069634286	0.105160271399087	0.542912767048758	0.895586107554472	Microbiome_V_Control_meta-analysis
14190	ENSG00000241404	24.2457778750985	0.022834610236215	0.119308141222461	0.848218576123939	0.977514751307229	Microbiome_V_Control_meta-analysis
14191	ENSG00000241468	323.159196477165	0.0599915062609658	0.0424601196862605	0.157687877591922	0.622572371971424	Microbiome_V_Control_meta-analysis
14192	ENSG00000241484	668.986392663208	0.150514808486671	0.0295413186152265	3.48629723522678e-07	9.45436538366584e-05	Microbiome_V_Control_meta-analysis
14193	ENSG00000241553	2971.32578832963	0.0288164375310219	0.0316133466562029	0.362017457987592	0.811812099201327	Microbiome_V_Control_meta-analysis
14194	ENSG00000241635	70.2422030200746	-0.114971562780728	0.0859370068958781	0.180942538610023	0.654847459344124	Microbiome_V_Control_meta-analysis
14195	ENSG00000241685	331.909010215605	-0.0145145941986642	0.0405201744231095	0.720188703131191	0.953512728636423	Microbiome_V_Control_meta-analysis
14196	ENSG00000241697	21.9274003190772	0.0213223092306423	0.141113275946707	0.879896311313245	0.980880464966161	Microbiome_V_Control_meta-analysis
14197	ENSG00000241837	179.194986444294	0.0524274270752429	0.0493477406940521	0.288050571789901	0.760634642866384	Microbiome_V_Control_meta-analysis
14198	ENSG00000241839	111.134478127277	-0.0348328829106359	0.0601811570875294	0.56272380384829	0.904349100894753	Microbiome_V_Control_meta-analysis
14199	ENSG00000241852	158.13289143065	-0.0460269889161419	0.0501189569461032	0.358433102046113	0.808647720352202	Microbiome_V_Control_meta-analysis
14200	ENSG00000241878	756.454177083516	-0.0418500873838234	0.0274074552183248	0.126770962162932	0.569597134121568	Microbiome_V_Control_meta-analysis
14201	ENSG00000241935	1.45447783399234	-0.398175030146155	0.481538188565833	0.408304217762622	0.836879329168958	Microbiome_V_Control_meta-analysis
14202	ENSG00000241945	115.994563808746	-0.0112122406787402	0.0664376770205773	0.865982837682307	0.980195257524397	Microbiome_V_Control_meta-analysis
14203	ENSG00000241962	8.78324207482502	-0.187080545868159	0.209449723521192	0.371749943080093	0.816423861276071	Microbiome_V_Control_meta-analysis
14204	ENSG00000241973	1986.68404085643	0.0231796385559392	0.0191315248347553	0.225667875384664	0.703289054568488	Microbiome_V_Control_meta-analysis
14205	ENSG00000242028	98.8134174001456	0.0522950347798443	0.0656737559543798	0.425866331130307	0.84639810515777	Microbiome_V_Control_meta-analysis
14206	ENSG00000242110	19.2445439626987	0.0522956102132328	0.143175242940345	0.71492035257932	0.952293871602864	Microbiome_V_Control_meta-analysis
14207	ENSG00000242114	16.7903990519067	0.116570770339891	0.144879961612799	0.421049134776713	0.844304602299845	Microbiome_V_Control_meta-analysis
14208	ENSG00000242173	20.8580834564873	0.177302016376171	0.176967767833603	0.316397324819555	0.780248290514432	Microbiome_V_Control_meta-analysis
14209	ENSG00000242247	2356.79699568583	-0.0170348688614345	0.0210140858942812	0.417572158108472	0.842700191260651	Microbiome_V_Control_meta-analysis
14210	ENSG00000242252	1.98694678805036	0.111916419959026	0.418673781803839	0.789229143100881	0.968549044304037	Microbiome_V_Control_meta-analysis
14211	ENSG00000242259	173.623964422399	0.0602861996382641	0.0468789405503354	0.198443939476755	0.678404881502054	Microbiome_V_Control_meta-analysis
14212	ENSG00000242265	1404.80443148511	0.005143435779611	0.0470687865419296	0.912984473852244	0.986937042008929	Microbiome_V_Control_meta-analysis
14213	ENSG00000242366	11.941474917328	-0.159238921742328	0.207693493303688	0.443258986165752	0.85426398746149	Microbiome_V_Control_meta-analysis
14214	ENSG00000242372	1951.26565677687	0.00983809468034949	0.0295493681972925	0.73918141309378	0.957256382800524	Microbiome_V_Control_meta-analysis
14215	ENSG00000242419	26.7049602833434	0.288845603443305	0.121726783315427	0.0176489946623779	0.209483616170658	Microbiome_V_Control_meta-analysis
14216	ENSG00000242485	834.990557434286	0.00769426120659231	0.0288674708474362	0.789825344220063	0.968549044304037	Microbiome_V_Control_meta-analysis
14217	ENSG00000242498	328.254756193117	0.0252041405814268	0.0369715379867847	0.495417665734117	0.879625635975624	Microbiome_V_Control_meta-analysis
14218	ENSG00000242515	233.53022416274	-0.156294987048759	0.0527139096249804	0.00302715687795341	0.0723640469934876	Microbiome_V_Control_meta-analysis
14219	ENSG00000242550	3.81985440281084	0.0331301335290056	0.328522454318239	0.919672811470099	0.988695448003356	Microbiome_V_Control_meta-analysis
14220	ENSG00000242574	9.48413269294399	0.226497416669103	0.347407343910464	0.514423774151084	0.887724584258135	Microbiome_V_Control_meta-analysis
14221	ENSG00000242612	160.908162554909	-0.00611511912881045	0.0528832571317386	0.907942367150741	0.985931538933192	Microbiome_V_Control_meta-analysis
14222	ENSG00000242616	2.64571060026162	0.230056651194279	0.390891933258322	0.556167983184808	0.902219193244627	Microbiome_V_Control_meta-analysis
14223	ENSG00000242689	26.2971148386204	0.0690983673027798	0.118476105719582	0.55974104517559	0.903518978280992	Microbiome_V_Control_meta-analysis
14224	ENSG00000242802	1880.74973066644	0.032707053523061	0.027682578045564	0.237402897634223	0.715616158623304	Microbiome_V_Control_meta-analysis
14225	ENSG00000242852	6.7946863263372	0.0175064594683436	0.238660980882162	0.941525348928285	0.990809678476696	Microbiome_V_Control_meta-analysis
14226	ENSG00000242866	9.53897478189113	-0.0703525857273958	0.246948663404907	0.77573033791445	0.966562384334539	Microbiome_V_Control_meta-analysis
14227	ENSG00000243056	14.4502225172132	0.102787816084374	0.1558133569623	0.509455658006911	0.885240066041548	Microbiome_V_Control_meta-analysis
14228	ENSG00000243135	10.9041596518886	0.055161499777619	0.206365816900861	0.789238496709648	0.968549044304037	Microbiome_V_Control_meta-analysis
14229	ENSG00000243147	945.57753504019	0.0066541118589242	0.0281099886644306	0.812876354698134	0.972804429569792	Microbiome_V_Control_meta-analysis
14230	ENSG00000243156	4681.71866907398	0.10662716854859	0.022274460195164	1.69318289851809e-06	0.000326396703328789	Microbiome_V_Control_meta-analysis
14231	ENSG00000243232	20.2050286517179	0.0304225873785998	0.15549369655297	0.844882885556158	0.977164881552007	Microbiome_V_Control_meta-analysis
14232	ENSG00000243244	17.9993811119152	0.112058921342273	0.145297877136957	0.440567190872333	0.852886800413455	Microbiome_V_Control_meta-analysis
14233	ENSG00000243284	2.72951468915237	-0.21895930071547	0.377945278068115	0.562358917782792	0.904349100894753	Microbiome_V_Control_meta-analysis
14234	ENSG00000243317	987.354923982765	-0.0258189549400054	0.0271530189518313	0.341671049229098	0.797830821317217	Microbiome_V_Control_meta-analysis
14235	ENSG00000243335	122.480321870536	-0.0915463286778342	0.0570400310201152	0.108505075329652	0.536874085363602	Microbiome_V_Control_meta-analysis
14236	ENSG00000243364	317.739153861949	-0.0458645129522768	0.041344024716527	0.267284238725577	0.742495987007853	Microbiome_V_Control_meta-analysis
14237	ENSG00000243414	17.1051281223496	0.0513220454367897	0.141136651444863	0.716131544052337	0.952293871602864	Microbiome_V_Control_meta-analysis
14238	ENSG00000243449	1369.00303473916	-0.0394073719803181	0.0359785119590355	0.273383914906401	0.74835631112103	Microbiome_V_Control_meta-analysis
14239	ENSG00000243477	68.9916284159981	-0.0660973238648161	0.0740208586534602	0.37188106881125	0.816423861276071	Microbiome_V_Control_meta-analysis
14240	ENSG00000243566	67.8363893848384	0.145093327157726	0.1160303107815	0.211125061878837	0.690583783957888	Microbiome_V_Control_meta-analysis
14241	ENSG00000243646	131.382988124999	0.0550405701890922	0.0583726804249452	0.345723556079708	0.800041687399001	Microbiome_V_Control_meta-analysis
14242	ENSG00000243649	41.3042001288602	-0.0226293465177802	0.105878437469548	0.830757997696012	0.977164881552007	Microbiome_V_Control_meta-analysis
14243	ENSG00000243660	60.4541380227416	0.0268854354228374	0.0792671438629909	0.734477883232568	0.955967212744114	Microbiome_V_Control_meta-analysis
14244	ENSG00000243667	55.2902777973114	0.0806076922776548	0.0792139905128006	0.308870874999803	0.774962207934271	Microbiome_V_Control_meta-analysis
14245	ENSG00000243678	30.2211577370608	0.124899233611234	0.116619234233287	0.284169299527807	0.757658522320431	Microbiome_V_Control_meta-analysis
14246	ENSG00000243696	7.35723429111016	0.172295597030296	0.229665443580725	0.453132734759103	0.85942671362561	Microbiome_V_Control_meta-analysis
14247	ENSG00000243708	10.1007233064725	-0.267051943458877	0.185662387787718	0.15032797774308	0.607591515662911	Microbiome_V_Control_meta-analysis
14248	ENSG00000243710	11.5713958814117	0.118760057001825	0.183663785588865	0.517880096152687	0.888157639821722	Microbiome_V_Control_meta-analysis
14249	ENSG00000243716	794.297599919611	0.112362310116942	0.0338405339393416	0.000899056737064636	0.0312037045402043	Microbiome_V_Control_meta-analysis
14250	ENSG00000243725	7.86744972299585	-0.0119857596378969	0.210267304540275	0.954543212720525	0.991628852715541	Microbiome_V_Control_meta-analysis
14251	ENSG00000243789	32.0700265553463	0.0545509055789294	0.10843436634338	0.614909683699306	0.924845476832384	Microbiome_V_Control_meta-analysis
14252	ENSG00000243811	12.0802652767437	-0.15583579102987	0.189775966535179	0.411557063012884	0.838329032942684	Microbiome_V_Control_meta-analysis
14253	ENSG00000243896	92.5313051115395	0.0891488969493208	0.071372749580505	0.211642871333251	0.690890011608466	Microbiome_V_Control_meta-analysis
14254	ENSG00000243910	1.50406310761729	-0.0233565764944563	0.502691944047968	0.962941222835634	0.993919083780735	Microbiome_V_Control_meta-analysis
14255	ENSG00000243927	339.986455582971	-0.0829299649256316	0.0418225403312266	0.0473784679038192	0.358927787150145	Microbiome_V_Control_meta-analysis
14256	ENSG00000243943	149.438810902229	0.0436142823616812	0.0521179485792436	0.402683607322419	0.835065944990011	Microbiome_V_Control_meta-analysis
14257	ENSG00000243955	9.93845564720688	0.0227811393566465	0.204175352965473	0.911159329873442	0.986359393198597	Microbiome_V_Control_meta-analysis
14258	ENSG00000243989	7.48666851770154	-0.188191367612452	0.207688247738077	0.364870066018883	0.814302788143449	Microbiome_V_Control_meta-analysis
14259	ENSG00000244005	264.943521217417	0.00969675791154877	0.0403922744836516	0.810280125211517	0.972247801815875	Microbiome_V_Control_meta-analysis
14260	ENSG00000244038	3418.72512845759	0.0155944891289289	0.0204509219238317	0.44574235551251	0.856032612854608	Microbiome_V_Control_meta-analysis
14261	ENSG00000244045	303.779090337954	-0.00202579561155273	0.0366745090533024	0.955949527167866	0.992037649351231	Microbiome_V_Control_meta-analysis
14262	ENSG00000244122	30.9442150060743	0.305576393918073	0.145993579244637	0.0363419201590949	0.312866474332706	Microbiome_V_Control_meta-analysis
14263	ENSG00000244165	55.188415756253	0.111564188236872	0.0987706302176724	0.258675182488493	0.73583969681493	Microbiome_V_Control_meta-analysis
14264	ENSG00000244187	100.352199094419	0.00630058143110878	0.0718145874788059	0.930088091141213	0.989737600994468	Microbiome_V_Control_meta-analysis
14265	ENSG00000244219	3.33203312937168	-0.191620451615562	0.317008949685233	0.545535293465401	0.896694672262865	Microbiome_V_Control_meta-analysis
14266	ENSG00000244242	29.324172383548	0.0671340426198095	0.172298547469136	0.696804329439063	0.947308120573116	Microbiome_V_Control_meta-analysis
14267	ENSG00000244274	56.1329399879257	-0.0804236291781143	0.0823097058799289	0.32852677118896	0.788098491505301	Microbiome_V_Control_meta-analysis
14268	ENSG00000244405	306.328385979999	0.0559756726443511	0.0388448135724251	0.149582527953246	0.606562465932401	Microbiome_V_Control_meta-analysis
14269	ENSG00000244411	2.48974591906389	0.343369131594886	0.415903983594274	0.40903266866824	0.836987061606131	Microbiome_V_Control_meta-analysis
14270	ENSG00000244462	1865.23038019389	0.04830362873883	0.02381748334863	0.0425526531427035	0.339741741658312	Microbiome_V_Control_meta-analysis
14271	ENSG00000244474	22.7229189063014	0.261602574560433	0.155335211762686	0.0921591793040268	0.503039505224522	Microbiome_V_Control_meta-analysis
14272	ENSG00000244486	54.0892501913111	0.113679712152102	0.105051488634462	0.279193309085267	0.751782723891663	Microbiome_V_Control_meta-analysis
14273	ENSG00000244509	1128.45397797406	-0.0957230561437467	0.0315427017513549	0.00240764448359982	0.0616356987801555	Microbiome_V_Control_meta-analysis
14274	ENSG00000244607	18.9009794936329	-0.014275927966702	0.145251301214029	0.921706514521783	0.988821039159309	Microbiome_V_Control_meta-analysis
14275	ENSG00000244617	8.39759219382363	-0.170582837200982	0.249823977520901	0.494725576501051	0.879625635975624	Microbiome_V_Control_meta-analysis
14276	ENSG00000244687	180.474666810831	0.151435031553779	0.0492556928892888	0.00210878630484516	0.0564223760493688	Microbiome_V_Control_meta-analysis
14277	ENSG00000244693	63.9307018772856	-0.0166503102736852	0.0874576306496148	0.849010234949624	0.977514751307229	Microbiome_V_Control_meta-analysis
14278	ENSG00000244694	1128.13536595654	-0.0880235063509631	0.0480521717357723	0.0669764525621408	0.431410322461454	Microbiome_V_Control_meta-analysis
14279	ENSG00000244731	13.0047047642534	-0.021425682937193	0.189120367380577	0.909799653580713	0.986210352662843	Microbiome_V_Control_meta-analysis
14280	ENSG00000244752	12.2313334738002	0.0429831519401468	0.177611167859323	0.808774712866013	0.971735088695012	Microbiome_V_Control_meta-analysis
14281	ENSG00000244754	2836.27727746719	0.0686652554989677	0.0208916246597732	0.0010135579441443	0.0338557977167199	Microbiome_V_Control_meta-analysis
14282	ENSG00000245680	186.620366171072	0.0521031159180685	0.0465698987321786	0.263218936695935	0.7391195133617	Microbiome_V_Control_meta-analysis
14283	ENSG00000245848	177.753995502389	-0.068998509077461	0.0685712184563653	0.31430429940578	0.777980939123219	Microbiome_V_Control_meta-analysis
14284	ENSG00000246705	717.071959358914	-0.0775133800114713	0.0303223959725157	0.0105789468461533	0.152626825553158	Microbiome_V_Control_meta-analysis
14285	ENSG00000246922	89.5336321018564	0.27136187842161	0.070872833316194	0.000128740263929474	0.00778134234131155	Microbiome_V_Control_meta-analysis
14286	ENSG00000247077	421.818454351772	-0.00870062951170127	0.0408889786070422	0.831493363086718	0.977164881552007	Microbiome_V_Control_meta-analysis
14287	ENSG00000247315	525.808676670312	-0.0735006249353886	0.0345256007994953	0.0332647557889448	0.300189561547161	Microbiome_V_Control_meta-analysis
14288	ENSG00000247595	35.2576898391455	0.196074974851616	0.103822147685219	0.0589500107134126	0.403249325102438	Microbiome_V_Control_meta-analysis
14289	ENSG00000247596	1315.25192413006	-0.00711231623447596	0.0308939231682458	0.817922902907576	0.973999177860127	Microbiome_V_Control_meta-analysis
14290	ENSG00000247626	95.5589142733615	-0.0203311644619345	0.0660322335296029	0.758160272397039	0.962082175275212	Microbiome_V_Control_meta-analysis
14291	ENSG00000248098	6.60021929805462	0.286757589048443	0.237469134713474	0.227217589032714	0.705389840225074	Microbiome_V_Control_meta-analysis
14292	ENSG00000248099	2.28684458812572	0.345195676853062	0.448352702090165	0.441347396331773	0.853407200476016	Microbiome_V_Control_meta-analysis
14293	ENSG00000248144	3.42915441407974	0.292600334479763	0.555860774526084	0.598616285774059	0.919445192702788	Microbiome_V_Control_meta-analysis
14294	ENSG00000248333	1065.21615690336	0.000916810110240571	0.025031188306775	0.97078264519428	0.994810344074167	Microbiome_V_Control_meta-analysis
14295	ENSG00000248383	12.1200714697287	0.0462605728282177	0.186234876173675	0.803825641500294	0.971126114442575	Microbiome_V_Control_meta-analysis
14296	ENSG00000248405	38.7983417636322	0.2037779960749	0.105694232337733	0.0538556956119348	0.385371703842109	Microbiome_V_Control_meta-analysis
14297	ENSG00000248483	60.9996754751525	0.447517242932302	0.100838963319542	9.08240353882303e-06	0.00112649966372999	Microbiome_V_Control_meta-analysis
14298	ENSG00000248485	6.9371781114011	-0.138748153154045	0.252481531898331	0.582636410582214	0.912577089478897	Microbiome_V_Control_meta-analysis
14299	ENSG00000248487	22.1629094576741	-0.032771269190788	0.122969872123243	0.789855422655581	0.968549044304037	Microbiome_V_Control_meta-analysis
14300	ENSG00000248592	6.04821654887687	-0.344023070562334	0.241723098095751	0.154674879801115	0.61839032404244	Microbiome_V_Control_meta-analysis
14301	ENSG00000248643	26.3692633524072	0.214384073050742	0.117870862169468	0.0689412376449218	0.439217007499228	Microbiome_V_Control_meta-analysis
14302	ENSG00000248712	34.6213546426623	-0.0293583246443684	0.108813492104132	0.787310980161085	0.968549044304037	Microbiome_V_Control_meta-analysis
14303	ENSG00000248713	9.99013374958731	-0.0957050165679057	0.194429963796286	0.622554012221396	0.926698416088549	Microbiome_V_Control_meta-analysis
14304	ENSG00000248746	2.28287906285966	-0.436532647487418	0.453710831281744	0.335980049282411	0.794241480831297	Microbiome_V_Control_meta-analysis
14305	ENSG00000248771	15.4384079907196	-0.0561119467405273	0.21008334183893	0.789396982717649	0.968549044304037	Microbiome_V_Control_meta-analysis
14306	ENSG00000248905	1410.09486471872	0.034112126707292	0.0230130173033308	0.138261283922549	0.590772534214119	Microbiome_V_Control_meta-analysis
14307	ENSG00000248919	4.62043093360065	0.442516098421101	0.312633357309474	0.156937336283281	0.620933920307816	Microbiome_V_Control_meta-analysis
14308	ENSG00000249115	121.57162276392	-0.0422625986836125	0.0594141664246803	0.476884773844227	0.87435998205515	Microbiome_V_Control_meta-analysis
14309	ENSG00000249209	2.2762829234414	0.0709153455235927	0.550983033593239	0.897589536183846	0.984844889822111	Microbiome_V_Control_meta-analysis
14310	ENSG00000249222	7.05933491485146	0.340052835275833	0.226089434792881	0.132565052990609	0.582384030486405	Microbiome_V_Control_meta-analysis
14311	ENSG00000249242	162.385253466812	0.0385022024972029	0.0522248131328287	0.460976630563964	0.862747232310613	Microbiome_V_Control_meta-analysis
14312	ENSG00000249437	10.892283731082	0.0146234303173388	0.217754633333908	0.946457877919477	0.991136746809107	Microbiome_V_Control_meta-analysis
14313	ENSG00000249459	76.0106455660107	0.0123705873356005	0.0808998503052142	0.87846738573006	0.980880464966161	Microbiome_V_Control_meta-analysis
14314	ENSG00000249471	88.3421452157581	-0.0385346496354762	0.0735671153874186	0.600415813428377	0.919898361487553	Microbiome_V_Control_meta-analysis
14315	ENSG00000249693	6.18324242684428	-0.0415052154656585	0.238931606247596	0.862092042187092	0.979466623996556	Microbiome_V_Control_meta-analysis
14316	ENSG00000249709	23.5549180753922	0.220166701325095	0.12935069008564	0.0887382298089993	0.494019372631868	Microbiome_V_Control_meta-analysis
14317	ENSG00000249715	0.948105862360152	0.551739399147974	0.841857730511774	0.512221076118993	0.886761775984466	Microbiome_V_Control_meta-analysis
14318	ENSG00000249773	1.26256817419538	0.904215824032878	0.589558577860545	0.125099368719697	0.567183309582079	Microbiome_V_Control_meta-analysis
14319	ENSG00000249853	58.0907250813179	0.00677363718795765	0.0872168563989825	0.938095082851891	0.99052035540501	Microbiome_V_Control_meta-analysis
14320	ENSG00000249884	14.0177347070539	0.0864427322239018	0.160703723801519	0.590645232665763	0.914488457775518	Microbiome_V_Control_meta-analysis
14321	ENSG00000249915	407.683001895568	0.0485147173332133	0.0349206772458818	0.164746588617	0.633197352982533	Microbiome_V_Control_meta-analysis
14322	ENSG00000249961	4.80495666254803	-0.332768722729478	0.273004936868569	0.222877971213197	0.701594465775161	Microbiome_V_Control_meta-analysis
14323	ENSG00000249992	150.092439004217	-0.0952908200076931	0.0573529014189766	0.0966166577970311	0.514672219883374	Microbiome_V_Control_meta-analysis
14324	ENSG00000250067	165.711638040665	0.0202218698676259	0.0590122146529096	0.731844767327493	0.955607780090923	Microbiome_V_Control_meta-analysis
14325	ENSG00000250091	131.42618051405	0.0151838915110328	0.0611539542475949	0.803910336611994	0.971126114442575	Microbiome_V_Control_meta-analysis
14326	ENSG00000250120	9.20543875780038	-0.0359741693645413	0.229663378818416	0.875529613618147	0.980880464966161	Microbiome_V_Control_meta-analysis
14327	ENSG00000250254	1.92284681319096	0.323843793089384	0.486312368119561	0.505463996268253	0.88381385745583	Microbiome_V_Control_meta-analysis
14328	ENSG00000250305	7.89408515746718	0.222637289450672	0.286553360285808	0.4371889781496	0.852427936923421	Microbiome_V_Control_meta-analysis
14329	ENSG00000250312	194.803307713885	0.0227552032456069	0.0441211735781581	0.606033651495797	0.920122540052888	Microbiome_V_Control_meta-analysis
14330	ENSG00000250317	278.344655226325	-0.0175372499300999	0.0383541649225185	0.647494960996661	0.933830843333926	Microbiome_V_Control_meta-analysis
14331	ENSG00000250479	259.038599922065	-0.0477479340363066	0.0448072278813574	0.28659085363035	0.760204858517226	Microbiome_V_Control_meta-analysis
14332	ENSG00000250486	3.9371605762758	0.209256999397685	0.319378775090088	0.512338942018682	0.886761775984466	Microbiome_V_Control_meta-analysis
14333	ENSG00000250506	2.88403617792826	-0.0442051839624786	0.352539156692384	0.900214132829165	0.985253856301159	Microbiome_V_Control_meta-analysis
14334	ENSG00000250510	3.01748309646458	-0.289292480033476	0.377726928707062	0.443749314318844	0.854493805403961	Microbiome_V_Control_meta-analysis
14335	ENSG00000250565	52.7213366822709	0.0457975205352703	0.0841934724431207	0.58647194732599	0.912937475133191	Microbiome_V_Control_meta-analysis
14336	ENSG00000250571	124.793098959821	0.0544048780892013	0.0586048595514751	0.353234392188514	0.804368613472833	Microbiome_V_Control_meta-analysis
14337	ENSG00000250644	21.9615237347178	0.22496687092772	0.171777511290807	0.190317312975902	0.66631882004692	Microbiome_V_Control_meta-analysis
14338	ENSG00000250722	117.64575549771	0.0762444654461383	0.283221181604765	0.787772184805676	0.968549044304037	Microbiome_V_Control_meta-analysis
14339	ENSG00000250799	1.05205694721234	-1.21266016936707	0.644208415756804	0.0597812525806649	0.406157130059719	Microbiome_V_Control_meta-analysis
14340	ENSG00000251247	103.978892692313	0.0504651411555527	0.0592794628189291	0.394597717913663	0.830950708952173	Microbiome_V_Control_meta-analysis
14341	ENSG00000251287	20.2870314857099	0.0689749683430333	0.143975015747858	0.631884593909952	0.930121121104966	Microbiome_V_Control_meta-analysis
14342	ENSG00000251322	346.06496034253	0.0303330872638839	0.0410731920080354	0.46020275533099	0.862567634328542	Microbiome_V_Control_meta-analysis
14343	ENSG00000251369	136.127934796603	0.0143127369900532	0.0536584087858881	0.789670888818984	0.968549044304037	Microbiome_V_Control_meta-analysis
14344	ENSG00000251493	197.317962752543	-0.151100867919433	0.0570038691904519	0.00803221844383844	0.129291242556755	Microbiome_V_Control_meta-analysis
14345	ENSG00000251537	73.2545621876635	0.260908917284957	0.0840569737666953	0.00190953498356264	0.0525979992558343	Microbiome_V_Control_meta-analysis
14346	ENSG00000251664	10.4126346040543	0.0716458464007694	0.24565602358112	0.770553410564227	0.965358480162269	Microbiome_V_Control_meta-analysis
14347	ENSG00000251692	1.38856645900985	0.209202472322756	0.618698632485752	0.735262905209809	0.955967212744114	Microbiome_V_Control_meta-analysis
14348	ENSG00000253159	41.9015560291882	0.130603429543012	0.096284059968098	0.174959612414926	0.646950265458475	Microbiome_V_Control_meta-analysis
14349	ENSG00000253250	1.95610953636153	-0.123302811004209	0.498961573881838	0.804816244824715	0.971572177019362	Microbiome_V_Control_meta-analysis
14350	ENSG00000253251	50.1811870801934	0.00369240714487287	0.0814230009925117	0.963829567118075	0.993997866291684	Microbiome_V_Control_meta-analysis
14351	ENSG00000253276	769.686048386517	-0.0842202462387952	0.0298987078746265	0.00484968113317848	0.0966312554556111	Microbiome_V_Control_meta-analysis
14352	ENSG00000253293	792.913833392562	-0.0261174928950512	0.0352595393302565	0.458862423110913	0.86198462624435	Microbiome_V_Control_meta-analysis
14353	ENSG00000253304	28.8567772209656	-0.102304348033801	0.124347726384562	0.410662726347404	0.837862363782235	Microbiome_V_Control_meta-analysis
14354	ENSG00000253305	370.522447395274	0.00814739408114269	0.037259276483662	0.826909041598232	0.976612830817371	Microbiome_V_Control_meta-analysis
14355	ENSG00000253313	197.741028611733	0.00364181974098376	0.0506242291188395	0.942651029504636	0.990809678476696	Microbiome_V_Control_meta-analysis
14356	ENSG00000253368	2173.26717192544	-0.040564653836961	0.0265009077749922	0.12584621941412	0.567996117465008	Microbiome_V_Control_meta-analysis
14357	ENSG00000253485	36.4537196012396	0.0990326653977793	0.120240598953026	0.410155020049582	0.837669123212502	Microbiome_V_Control_meta-analysis
14358	ENSG00000253537	66.998661920678	0.164332263520618	0.0804100914823163	0.0409854557867049	0.331866038758744	Microbiome_V_Control_meta-analysis
14359	ENSG00000253598	24.0000988760094	0.226363073116171	0.11976144536237	0.0587423929203248	0.402862531815343	Microbiome_V_Control_meta-analysis
14360	ENSG00000253626	5.96537546068655	0.430593455761362	0.259851536379407	0.0975043352937924	0.515895953935409	Microbiome_V_Control_meta-analysis
14361	ENSG00000253710	376.464440916321	0.0285265873846047	0.0332489822584678	0.390909725438445	0.828637467808046	Microbiome_V_Control_meta-analysis
14362	ENSG00000253719	2285.67836951222	0.00906070466694533	0.0201938369067418	0.653657729426273	0.935085240589709	Microbiome_V_Control_meta-analysis
14363	ENSG00000253729	2832.80955173269	0.0760338314642167	0.0207801252783924	0.000253232097308961	0.0127814307790012	Microbiome_V_Control_meta-analysis
14364	ENSG00000253731	223.875398342946	0.0297543217560222	0.0550147291903472	0.588615919727743	0.913802068186724	Microbiome_V_Control_meta-analysis
14365	ENSG00000253767	45.5090299136589	0.242348311018857	0.100578604155792	0.0159725836158494	0.198725768159868	Microbiome_V_Control_meta-analysis
14366	ENSG00000253846	303.293695272497	0.0560159693479361	0.0448066332184581	0.21123695849784	0.690583783957888	Microbiome_V_Control_meta-analysis
14367	ENSG00000253873	55.4388442079707	0.17118105077976	0.0829718580827672	0.0391010556344655	0.32465727653576	Microbiome_V_Control_meta-analysis
14368	ENSG00000253910	147.605169531222	-0.0999749195544364	0.068716316522059	0.145698758457019	0.601439663393269	Microbiome_V_Control_meta-analysis
14369	ENSG00000253953	402.568354181826	0.0565063738942139	0.0484025388390921	0.243038446503269	0.721373634542021	Microbiome_V_Control_meta-analysis
14370	ENSG00000253958	1101.73248085923	-0.0981000034900059	0.0372726891341648	0.00848953548421806	0.133038753915268	Microbiome_V_Control_meta-analysis
14371	ENSG00000254004	1127.46558584383	0.014067179423817	0.0266053144337321	0.596988811624577	0.918867354797282	Microbiome_V_Control_meta-analysis
14372	ENSG00000254087	1610.70667031174	-0.0690540717341752	0.0210961421111054	0.00106298344735489	0.0351399486728889	Microbiome_V_Control_meta-analysis
14373	ENSG00000254093	76.6913507440397	0.0255537723235258	0.0758312320013074	0.736130348954949	0.955967212744114	Microbiome_V_Control_meta-analysis
14374	ENSG00000254122	758.958831093876	0.0367059630417889	0.0413032455981791	0.374167341828918	0.818299271359033	Microbiome_V_Control_meta-analysis
14375	ENSG00000254206	61.1685155719708	0.17022402266331	0.0782089704387586	0.029515794072147	0.282072222692955	Microbiome_V_Control_meta-analysis
14376	ENSG00000254221	78.2766536300825	0.0718945305568382	0.135949970416979	0.596922835028816	0.918867354797282	Microbiome_V_Control_meta-analysis
14377	ENSG00000254245	4.18713464677692	0.0160927749665219	0.331937820818296	0.961332672409462	0.9930510894185	Microbiome_V_Control_meta-analysis
14378	ENSG00000254402	27.5706883088735	-0.0654097155493029	0.128763034506781	0.611463724016694	0.922702969373489	Microbiome_V_Control_meta-analysis
14379	ENSG00000254413	16.0137069006788	0.0715561072424466	0.163070558293146	0.660803144082764	0.936313346202996	Microbiome_V_Control_meta-analysis
14380	ENSG00000254469	137.194719888482	0.0502913985534073	0.0562582947066824	0.371355339572047	0.816423861276071	Microbiome_V_Control_meta-analysis
14381	ENSG00000254470	1639.26312308197	0.0294158799840434	0.0277308698516068	0.288797632712955	0.760634642866384	Microbiome_V_Control_meta-analysis
14382	ENSG00000254505	45.8392310150672	-0.0606196091700394	0.0877268112266946	0.489562800215278	0.879447032885286	Microbiome_V_Control_meta-analysis
14383	ENSG00000254536	47.9300465145102	-0.0129164588436584	0.0868293498982526	0.881745516183968	0.980884958055941	Microbiome_V_Control_meta-analysis
14384	ENSG00000254550	15.5933237786134	0.242507945379806	0.179510648069293	0.17671495603326	0.648831638507438	Microbiome_V_Control_meta-analysis
14385	ENSG00000254598	10.8183453748273	0.0478278127382627	0.189325582990433	0.800560306097477	0.970546769764431	Microbiome_V_Control_meta-analysis
14386	ENSG00000254685	118.416892198416	-0.058960548344315	0.059407623393772	0.320966137127396	0.783493834715253	Microbiome_V_Control_meta-analysis
14387	ENSG00000254726	2408.90367899481	0.027654299236045	0.0346303327497274	0.424547252294668	0.84598075445552	Microbiome_V_Control_meta-analysis
14388	ENSG00000254732	77.7150172392385	0.182867329896996	0.0780975347449598	0.0192051397884757	0.221066357277418	Microbiome_V_Control_meta-analysis
14389	ENSG00000254806	1.6355196945001	0.217958953551386	0.493726641387121	0.658882373026949	0.936044164358667	Microbiome_V_Control_meta-analysis
14390	ENSG00000254827	28.2536796233094	-0.0229034270995241	0.15304626197804	0.881040479676079	0.980884958055941	Microbiome_V_Control_meta-analysis
14391	ENSG00000254852	4.18950302355493	-0.284057284891092	0.297773157383032	0.340114763932075	0.796988316185296	Microbiome_V_Control_meta-analysis
14392	ENSG00000254858	209.290133557819	-0.0419690824817484	0.0451120821828698	0.352200719229623	0.803842835458485	Microbiome_V_Control_meta-analysis
14393	ENSG00000254901	238.762019430061	0.0415563014581215	0.0462345473798204	0.368751246378225	0.815724465028022	Microbiome_V_Control_meta-analysis
14394	ENSG00000254986	2009.03159272992	0.0663030754467658	0.0256301719071144	0.00968394854550385	0.144156985578839	Microbiome_V_Control_meta-analysis
14395	ENSG00000254995	22.0000784107708	0.113457957325463	0.125242387527693	0.364985071478735	0.814302788143449	Microbiome_V_Control_meta-analysis
14396	ENSG00000254996	44.5212330470377	0.112803292178063	0.0890601380121681	0.205299471687977	0.685693484273767	Microbiome_V_Control_meta-analysis
14397	ENSG00000254997	6.74947225349322	-0.0187369163481473	0.299804530301818	0.950166964286678	0.991313665916339	Microbiome_V_Control_meta-analysis
14398	ENSG00000254999	2959.05796834272	-0.0222447098063481	0.0230787062875087	0.335114643782606	0.794110530290536	Microbiome_V_Control_meta-analysis
14399	ENSG00000255112	2673.89909779075	-0.0474040553126239	0.0167713977163156	0.00470623753695183	0.0944790471659089	Microbiome_V_Control_meta-analysis
14400	ENSG00000255150	61.4340606612237	0.0543465327280991	0.0862793264276598	0.528766193447313	0.892040361051221	Microbiome_V_Control_meta-analysis
14401	ENSG00000255152	1.11959031328534	0.25446359585717	0.577642940440175	0.659560119311226	0.936044164358667	Microbiome_V_Control_meta-analysis
14402	ENSG00000255154	9.76495414512927	0.471297797582202	0.193400875031933	0.0148139437326236	0.18946690625258	Microbiome_V_Control_meta-analysis
14403	ENSG00000255302	2543.39190312771	-0.0294988523560192	0.0196249699932689	0.132805902264252	0.582867459178473	Microbiome_V_Control_meta-analysis
14404	ENSG00000255346	7.49916410089042	0.357616020493268	0.253420426229011	0.15819831195097	0.623482359731785	Microbiome_V_Control_meta-analysis
14405	ENSG00000255374	13.0203315295545	0.0549073747041844	0.185806720170351	0.767605831928871	0.965010867514885	Microbiome_V_Control_meta-analysis
14406	ENSG00000255398	2.01851202372012	-0.132776624182298	0.422474208109755	0.753305816261888	0.961405175127455	Microbiome_V_Control_meta-analysis
14407	ENSG00000255408	1.40279179945191	-0.112253527321908	0.679264306274776	0.868741301684047	0.980254463044504	Microbiome_V_Control_meta-analysis
14408	ENSG00000255423	66.8597974244867	0.0282278273646846	0.0737516060875014	0.701911168925478	0.949446150188701	Microbiome_V_Control_meta-analysis
14409	ENSG00000255508	5.32361229230031	0.104120615705798	0.263902591212996	0.693181038208019	0.94651227842098	Microbiome_V_Control_meta-analysis
14410	ENSG00000255524	6.81550825092454	0.273647390204537	0.251627330981316	0.276811215654438	0.750685765925267	Microbiome_V_Control_meta-analysis
14411	ENSG00000255529	413.238379507144	-0.0221447244562324	0.0332266871961899	0.505108151312705	0.88381385745583	Microbiome_V_Control_meta-analysis
14412	ENSG00000255561	22.9752226867024	-0.136052750260523	0.125445644683247	0.278118621404404	0.751782723891663	Microbiome_V_Control_meta-analysis
14413	ENSG00000255587	36.4954739253941	-0.106545578496382	0.135083472990563	0.43026467638632	0.84938122420495	Microbiome_V_Control_meta-analysis
14414	ENSG00000255595	5.51632402154702	0.036306394749661	0.472333734187697	0.938730162512841	0.990535471949463	Microbiome_V_Control_meta-analysis
14415	ENSG00000255639	5.75340651889322	-0.325665530160063	0.34146787180114	0.340224220066808	0.797128059901733	Microbiome_V_Control_meta-analysis
14416	ENSG00000255663	1.66325935389293	1.02947792635829	0.517230901478705	0.0465508184496654	0.355771003439844	Microbiome_V_Control_meta-analysis
14417	ENSG00000255690	5.52698414405254	-0.161205797849154	0.3004256634637	0.591549953728724	0.915003795404058	Microbiome_V_Control_meta-analysis
14418	ENSG00000255823	16.8651800721236	0.0922614338476127	0.21652583931882	0.670035741687093	0.939226262985128	Microbiome_V_Control_meta-analysis
14419	ENSG00000255837	16.4495512246766	0.330750498622743	0.160858083389599	0.0397667718416223	0.327263534734333	Microbiome_V_Control_meta-analysis
14420	ENSG00000255872	18.5636998286769	0.415979215432028	0.149250464828116	0.00531784968643328	0.10276038041417	Microbiome_V_Control_meta-analysis
14421	ENSG00000256029	4.64062096924249	0.0479511655512066	0.284469853087355	0.866140181944478	0.980195257524397	Microbiome_V_Control_meta-analysis
14422	ENSG00000256043	359.345691966914	-0.0804922681067675	0.039276394396388	0.0404249441139365	0.329831262530843	Microbiome_V_Control_meta-analysis
14423	ENSG00000256053	374.996592440504	0.0348007293181364	0.0345834588137593	0.31427969723574	0.777980939123219	Microbiome_V_Control_meta-analysis
14424	ENSG00000256060	41.7696492700667	-0.0262992723476493	0.0938274894201768	0.779252035207539	0.967657770466118	Microbiome_V_Control_meta-analysis
14425	ENSG00000256061	2.95720042462188	0.0254504656015854	0.355542259114245	0.94293447657987	0.990809678476696	Microbiome_V_Control_meta-analysis
14426	ENSG00000256087	330.682759498815	0.0292374496986078	0.0356239703549174	0.411803461019044	0.838499946068962	Microbiome_V_Control_meta-analysis
14427	ENSG00000256188	28.5342820413031	0.330875381212917	0.119359273153945	0.00556965829242878	0.104964113873805	Microbiome_V_Control_meta-analysis
14428	ENSG00000256223	133.321378037034	0.00527715827367226	0.059377772063621	0.929181803709282	0.98960985551145	Microbiome_V_Control_meta-analysis
14429	ENSG00000256229	27.8869245952898	0.0230752246396982	0.114936956694621	0.840882967549715	0.977164881552007	Microbiome_V_Control_meta-analysis
14430	ENSG00000256235	382.543462604725	-0.0786456277889437	0.0386650869094755	0.0419494024291465	0.336892023734497	Microbiome_V_Control_meta-analysis
14431	ENSG00000256269	221.86820035356	0.0137677510702706	0.0465760460169073	0.767537674808098	0.965010867514885	Microbiome_V_Control_meta-analysis
14432	ENSG00000256294	135.824807370854	0.00367978708649801	0.0536064358304984	0.945272594989447	0.991136746809107	Microbiome_V_Control_meta-analysis
14433	ENSG00000256436	23.0238032305601	0.165334411754723	0.130184002077576	0.204082635158998	0.684119190402601	Microbiome_V_Control_meta-analysis
14434	ENSG00000256453	31.6407385767334	0.127026295969566	0.116115199738626	0.273969076745732	0.748834279128498	Microbiome_V_Control_meta-analysis
14435	ENSG00000256463	57.2271803196494	-0.163895161465843	0.160401092651403	0.306883464207482	0.772641294621512	Microbiome_V_Control_meta-analysis
14436	ENSG00000256525	235.397229284952	-0.0207627131887261	0.0536145588359186	0.698564575398048	0.947607732629823	Microbiome_V_Control_meta-analysis
14437	ENSG00000256537	660.82039055314	-0.00620312696007782	0.0299695399631723	0.836024655070008	0.977164881552007	Microbiome_V_Control_meta-analysis
14438	ENSG00000256591	77.082285326192	0.236106597041413	0.0782124102846566	0.00253789003924066	0.0638462902953624	Microbiome_V_Control_meta-analysis
14439	ENSG00000256671	1.83153409508752	0.725741664830377	0.666530011593851	0.276226350038646	0.750360203840126	Microbiome_V_Control_meta-analysis
14440	ENSG00000256683	234.622061132823	-0.0573124372799572	0.0423385004427197	0.175841084859586	0.647527219806543	Microbiome_V_Control_meta-analysis
14441	ENSG00000256771	191.291719821862	0.0186742767510158	0.04809581328515	0.697814461431256	0.947393413907518	Microbiome_V_Control_meta-analysis
14442	ENSG00000256806	69.5244227404441	-0.0535095338496221	0.0700980996832786	0.445253419240521	0.856019618247065	Microbiome_V_Control_meta-analysis
14443	ENSG00000256812	11.2274993489692	-0.147208549564763	0.176414877388991	0.404030149432404	0.835204443271119	Microbiome_V_Control_meta-analysis
14444	ENSG00000257008	10.0425508697387	-0.242822859157701	0.339293405129145	0.474193777769016	0.872753879215959	Microbiome_V_Control_meta-analysis
14445	ENSG00000257046	8.23887728677565	-0.148499191658366	0.230359981403462	0.519160694791617	0.888878664169703	Microbiome_V_Control_meta-analysis
14446	ENSG00000257062	6.55775298494701	0.255856619102511	0.26555477171077	0.335306870635184	0.794241480831297	Microbiome_V_Control_meta-analysis
14447	ENSG00000257093	1580.18447180547	0.0154186102190618	0.0241240677653643	0.52273311285294	0.890277852375651	Microbiome_V_Control_meta-analysis
14448	ENSG00000257103	2646.77572353245	-0.001405021223469	0.0175274860734889	0.936109189086105	0.99048965978007	Microbiome_V_Control_meta-analysis
14449	ENSG00000257108	5.25387150560489	-0.304249445397092	0.267545252965027	0.25545939888092	0.731713280002635	Microbiome_V_Control_meta-analysis
14450	ENSG00000257218	707.109545963034	-0.0327082757543084	0.0274754645376407	0.23386801259183	0.713196820107946	Microbiome_V_Control_meta-analysis
14451	ENSG00000257315	54.4627666361721	0.0295008562592796	0.0820382328159743	0.719147124710039	0.953018140512556	Microbiome_V_Control_meta-analysis
14452	ENSG00000257335	10.5603250377586	-0.313668887068077	0.285058960550917	0.271173146263628	0.746085324519715	Microbiome_V_Control_meta-analysis
14453	ENSG00000257341	10.3782087564553	0.0980389079029424	0.216688773050226	0.650951240453772	0.933849174864193	Microbiome_V_Control_meta-analysis
14454	ENSG00000257365	105.466691455919	0.0108395248567955	0.0574810370998786	0.850425406278504	0.977514751307229	Microbiome_V_Control_meta-analysis
14455	ENSG00000257390	13.0789055231238	0.225530956609326	0.156633204573328	0.149905077561036	0.607056755499007	Microbiome_V_Control_meta-analysis
14456	ENSG00000257446	9.9649460504576	0.197730368322106	0.220860358751349	0.370641043135117	0.816423861276071	Microbiome_V_Control_meta-analysis
14457	ENSG00000257591	4.60559221883259	0.537390507258994	0.303327476396303	0.0764524642086017	0.46021046927676	Microbiome_V_Control_meta-analysis
14458	ENSG00000257594	87.9528660377653	-0.0337662952071279	0.0754616640076484	0.65454086739107	0.935353035519857	Microbiome_V_Control_meta-analysis
14459	ENSG00000257704	197.284732359583	-0.0513800831224424	0.0508466433024507	0.312260036816132	0.777637616836136	Microbiome_V_Control_meta-analysis
14460	ENSG00000257727	229.984676798708	0.0958657158818088	0.0478604166149466	0.0451743699314786	0.350957438334135	Microbiome_V_Control_meta-analysis
14461	ENSG00000257743	114.025354774423	0.435732623797226	0.2247751378729	0.0525589870806977	0.380345451511155	Microbiome_V_Control_meta-analysis
14462	ENSG00000257923	3744.14946539854	0.0204738308413609	0.01704627746425	0.229722720941959	0.708460177691919	Microbiome_V_Control_meta-analysis
14463	ENSG00000257949	5.717115895306	0.211668753837566	0.24384227115714	0.385363660376021	0.825610461582266	Microbiome_V_Control_meta-analysis
14464	ENSG00000257950	1.37999871919971	0.397860373668337	0.524815142566882	0.448393384860949	0.857861894691595	Microbiome_V_Control_meta-analysis
14465	ENSG00000258102	133.053956406085	-0.038883446413925	0.0644695545917526	0.546422995054188	0.896955759169247	Microbiome_V_Control_meta-analysis
14466	ENSG00000258130	27.4929759754817	-0.0280023356172779	0.114457768957387	0.806725805581584	0.97159321004844	Microbiome_V_Control_meta-analysis
14467	ENSG00000258289	726.837946171837	0.0364470219009146	0.0340890191431444	0.284992211057092	0.758336167788704	Microbiome_V_Control_meta-analysis
14468	ENSG00000258311	10.7911647197312	0.0199574336627804	0.177138279724945	0.910295481893902	0.986210352662843	Microbiome_V_Control_meta-analysis
14469	ENSG00000258315	28.5689682053891	-0.0231317336835977	0.113292814167134	0.838215551280174	0.977164881552007	Microbiome_V_Control_meta-analysis
14470	ENSG00000258366	40.9325167891829	-0.132184498330351	0.09232988068043	0.152242695592189	0.611416448161402	Microbiome_V_Control_meta-analysis
14471	ENSG00000258388	5.41901354981067	0.0750308962451902	0.257593421265705	0.77083990023806	0.965358480162269	Microbiome_V_Control_meta-analysis
14472	ENSG00000258405	3.27130688414959	0.686102755491148	0.473704791408515	0.147511861448315	0.60378352089359	Microbiome_V_Control_meta-analysis
14473	ENSG00000258429	65.293449372702	0.0272796003855928	0.0821118157967839	0.739719345650912	0.957457497386286	Microbiome_V_Control_meta-analysis
14474	ENSG00000258461	1.54857807124893	0.745310131726599	0.519738533939081	0.151569476886242	0.609937532741417	Microbiome_V_Control_meta-analysis
14475	ENSG00000258466	2.04821284210658	-0.317188695142943	0.411173807792963	0.440456588384647	0.852886800413455	Microbiome_V_Control_meta-analysis
14476	ENSG00000258472	1.30569897928762	-0.504045613165267	0.599981429403588	0.40085118541473	0.834997670171142	Microbiome_V_Control_meta-analysis
14477	ENSG00000258484	13.4463909867159	-0.087909858149442	0.220898892608912	0.690656551530121	0.946028078355075	Microbiome_V_Control_meta-analysis
14478	ENSG00000258539	4.11355817170819	0.361522271298582	0.300296960703848	0.22863497664245	0.707283926360911	Microbiome_V_Control_meta-analysis
14479	ENSG00000258555	1.19860573285046	0.0590361128768136	0.541118072583246	0.913122982644065	0.986937042008929	Microbiome_V_Control_meta-analysis
14480	ENSG00000258643	13.1684590007365	0.208974709042049	0.166592251849331	0.209693625036602	0.688931827635654	Microbiome_V_Control_meta-analysis
14481	ENSG00000258653	3.92672024241147	0.0459872288257764	0.295318110976125	0.876252950790458	0.980880464966161	Microbiome_V_Control_meta-analysis
14482	ENSG00000258659	1.76782940361091	0.563772266414749	0.486193113486816	0.246226168381498	0.723928462716643	Microbiome_V_Control_meta-analysis
14483	ENSG00000258674	10.7030524099577	-0.161058627019956	0.177799310193583	0.365017866538731	0.814302788143449	Microbiome_V_Control_meta-analysis
14484	ENSG00000258790	4.23237223725689	0.0520890633986653	0.306966023231308	0.865253941635148	0.980110659551318	Microbiome_V_Control_meta-analysis
14485	ENSG00000258818	6.30169668792495	0.0529434314778952	0.348836422838641	0.879367151610195	0.980880464966161	Microbiome_V_Control_meta-analysis
14486	ENSG00000258839	67.02996710757	0.0155133394461825	0.0812821270642437	0.848636892257754	0.977514751307229	Microbiome_V_Control_meta-analysis
14487	ENSG00000258890	862.693514492536	-0.00892035621367874	0.0284603244124649	0.753953014462557	0.961405175127455	Microbiome_V_Control_meta-analysis
14488	ENSG00000258947	456.486166850394	0.0391452351898936	0.0388319611408002	0.313422093190815	0.777637616836136	Microbiome_V_Control_meta-analysis
14489	ENSG00000258984	4.21532932170864	-0.187216137990556	0.287579739985572	0.515042609747203	0.887724584258135	Microbiome_V_Control_meta-analysis
14490	ENSG00000259030	7.10544460828194	-0.00971201962456684	0.281179456577065	0.972446315714516	0.994810344074167	Microbiome_V_Control_meta-analysis
14491	ENSG00000259066	1.73547180716276	0.415334507543767	0.465992909172751	0.372773971688886	0.817150780520917	Microbiome_V_Control_meta-analysis
14492	ENSG00000259120	117.972874839532	-0.140785465272759	0.0671919127663763	0.0361466457299018	0.312573230576432	Microbiome_V_Control_meta-analysis
14493	ENSG00000259207	114.744109989753	-0.401334702281296	0.103209467008422	0.000100846791414756	0.0066065965496886	Microbiome_V_Control_meta-analysis
14494	ENSG00000259305	2.50108005045263	0.0480913552985429	0.375078727520557	0.897977487381448	0.984844889822111	Microbiome_V_Control_meta-analysis
14495	ENSG00000259316	19.4938862065793	0.289815109913637	0.148399411181305	0.050826734102784	0.373697639976312	Microbiome_V_Control_meta-analysis
14496	ENSG00000259330	425.682801246546	-0.0463554006410468	0.0343143028419039	0.176725517538463	0.648831638507438	Microbiome_V_Control_meta-analysis
14497	ENSG00000259332	10.1554315687802	-0.0108617126363324	0.180168954797553	0.951927644161985	0.991313665916339	Microbiome_V_Control_meta-analysis
14498	ENSG00000259431	76.7581934758837	0.0108793900546454	0.0727059556988514	0.881052220026716	0.980884958055941	Microbiome_V_Control_meta-analysis
14499	ENSG00000259494	36.9306040701349	0.181375305811101	0.10355739213566	0.0798689065111078	0.466217622830253	Microbiome_V_Control_meta-analysis
14500	ENSG00000259511	3.93562109757619	0.43910660428962	0.348783789328537	0.208042952339971	0.688516016341439	Microbiome_V_Control_meta-analysis
14501	ENSG00000259529	12.7148225349228	0.0558100929646955	0.167012045861544	0.738252737150616	0.956828172896708	Microbiome_V_Control_meta-analysis
14502	ENSG00000259803	5.57035419952433	0.00408253517000295	0.262002535235326	0.987567830337569	0.997992214828244	Microbiome_V_Control_meta-analysis
14503	ENSG00000259956	2718.65594536732	-0.0247956370690465	0.0208962972322886	0.235383721648194	0.714392426674199	Microbiome_V_Control_meta-analysis
14504	ENSG00000260001	13.1961278738025	-0.0488948798156301	0.173067452416542	0.777545419346136	0.967397100275131	Microbiome_V_Control_meta-analysis
14505	ENSG00000260007	15.3883229314199	0.179346230464397	0.157772500272304	0.255647208376186	0.732120160017716	Microbiome_V_Control_meta-analysis
14506	ENSG00000260027	809.245613946493	-0.0549559221763738	0.0286383075861142	0.0549887092707548	0.390510141292533	Microbiome_V_Control_meta-analysis
14507	ENSG00000260220	17.6911752085886	0.109879957055874	0.176085652277168	0.53261822364261	0.893593413520025	Microbiome_V_Control_meta-analysis
14508	ENSG00000260230	3.00010157753255	0.0151125685458272	0.415515925003183	0.970986846785189	0.994810344074167	Microbiome_V_Control_meta-analysis
14509	ENSG00000260287	7.47172856165216	-0.0994454833975003	0.237538302956891	0.675471718041378	0.940107421420493	Microbiome_V_Control_meta-analysis
14510	ENSG00000260314	2.98200685978547	-0.245787002515483	0.472179902305278	0.602689504733237	0.919898361487553	Microbiome_V_Control_meta-analysis
14511	ENSG00000260325	1.53515927636683	0.0122986910849636	0.624649340324107	0.984291503836049	0.996879944776447	Microbiome_V_Control_meta-analysis
14512	ENSG00000260428	113.074210593811	0.0168983698278258	0.0713324859533785	0.812737590289924	0.972804429569792	Microbiome_V_Control_meta-analysis
14513	ENSG00000260456	7.87856876648902	0.065196081434715	0.207209903390432	0.753036626769625	0.961405175127455	Microbiome_V_Control_meta-analysis
14514	ENSG00000260643	25.9354068614329	-0.0328381727155685	0.112480372225364	0.770328061612261	0.965358480162269	Microbiome_V_Control_meta-analysis
14515	ENSG00000260691	5.42935001382277	-0.358929424938572	0.276763842221211	0.194672562012972	0.673316254260171	Microbiome_V_Control_meta-analysis
14516	ENSG00000260729	3.8513429931122	-0.0450884507496429	0.30987389641532	0.884311532792519	0.981893695904603	Microbiome_V_Control_meta-analysis
14517	ENSG00000260851	8.02824471619257	0.203134072059396	0.212897983308819	0.340013755007634	0.796985068872275	Microbiome_V_Control_meta-analysis
14518	ENSG00000260903	8.56229934911251	0.205070044068384	0.268484669956192	0.444983210941065	0.856019618247065	Microbiome_V_Control_meta-analysis
14519	ENSG00000260916	247.822182656632	-0.0377981767436846	0.0488115553177031	0.438712350407053	0.852886800413455	Microbiome_V_Control_meta-analysis
14520	ENSG00000261052	19.2629181790959	-0.0185247021586941	0.136925406507491	0.89238222219838	0.983368706338519	Microbiome_V_Control_meta-analysis
14521	ENSG00000261115	13.6242664473675	0.13619169392112	0.203346161425926	0.503015283609265	0.883455273919678	Microbiome_V_Control_meta-analysis
14522	ENSG00000261150	7919.98053339512	0.141783675046342	0.0291451941701454	1.14609686320057e-06	0.000247804727178502	Microbiome_V_Control_meta-analysis
14523	ENSG00000261221	641.551446567906	-0.0295774581870621	0.0313498869786168	0.345444135830243	0.799720771108071	Microbiome_V_Control_meta-analysis
14524	ENSG00000261236	368.313373689437	0.0450676868648498	0.0477672825004012	0.34543318028154	0.799720771108071	Microbiome_V_Control_meta-analysis
14525	ENSG00000261308	49.4591044894407	-0.137257906754462	0.0988465305643116	0.164955604226602	0.633197352982533	Microbiome_V_Control_meta-analysis
14526	ENSG00000261341	4.58482003524349	0.240674015605651	0.352486350096804	0.494739799390339	0.879625635975624	Microbiome_V_Control_meta-analysis
14527	ENSG00000261371	9.45854910422516	0.444054667576221	0.260181265797259	0.0878754676993334	0.492117001167992	Microbiome_V_Control_meta-analysis
14528	ENSG00000261408	20.7732357461499	0.0904924794288909	0.135176776619804	0.503216078346947	0.883455273919678	Microbiome_V_Control_meta-analysis
14529	ENSG00000261582	17.4966540882639	0.125456086628193	0.162505789097457	0.440108532512329	0.852886800413455	Microbiome_V_Control_meta-analysis
14530	ENSG00000261587	2.27678076140264	-0.157200336858197	0.368805717727566	0.66993181217599	0.939226262985128	Microbiome_V_Control_meta-analysis
14531	ENSG00000261609	1631.78053805117	0.000562686183888064	0.0295673964534589	0.984816670572511	0.997030291645164	Microbiome_V_Control_meta-analysis
14532	ENSG00000261611	2.55549291604177	-0.337259043180528	0.389183572143014	0.386171692323705	0.826477672174863	Microbiome_V_Control_meta-analysis
14533	ENSG00000261652	22.3475550085719	-0.0333538272820568	0.129005674420283	0.795985994004035	0.969458468757293	Microbiome_V_Control_meta-analysis
14534	ENSG00000261678	22.6590460176209	-0.268837558764446	0.195855790325228	0.169867360486291	0.639537097195323	Microbiome_V_Control_meta-analysis
14535	ENSG00000261732	50.1235184860217	0.142816323718673	0.0843422563632617	0.0903993232273202	0.498582961612245	Microbiome_V_Control_meta-analysis
14536	ENSG00000261740	8.4757547754117	-0.22247258081983	0.203468367211813	0.274217635252463	0.748834279128498	Microbiome_V_Control_meta-analysis
14537	ENSG00000261794	0.989563204695666	0.0246972000548419	0.672120512044686	0.970688171637246	0.994810344074167	Microbiome_V_Control_meta-analysis
14538	ENSG00000261832	0.828964930907846	-0.542688865828903	0.761368936205839	0.4759816470015	0.873861887782444	Microbiome_V_Control_meta-analysis
14539	ENSG00000261857	6.67489709855991	0.264867743670257	0.23754080561719	0.2648328413157	0.740782075861329	Microbiome_V_Control_meta-analysis
14540	ENSG00000261884	39.0090572328322	0.0129512502506899	0.0962207252718549	0.892928629485519	0.983368706338519	Microbiome_V_Control_meta-analysis
14541	ENSG00000261934	95.699563994735	0.0707658287291153	0.080134591989838	0.377189184582807	0.820199368486669	Microbiome_V_Control_meta-analysis
14542	ENSG00000261949	3.35787657410147	-0.590562754758628	0.328344952771155	0.0720812432581839	0.449104319365632	Microbiome_V_Control_meta-analysis
14543	ENSG00000262165	8.20237286577017	-0.192667134048172	0.203834912383612	0.344550832471556	0.799070889526388	Microbiome_V_Control_meta-analysis
14544	ENSG00000262209	234.544942974203	-0.0908822651445029	0.0642536855646954	0.157236030861393	0.621565534528339	Microbiome_V_Control_meta-analysis
14545	ENSG00000262246	214.779698060503	0.0209930844393563	0.0430800897133405	0.626043170041905	0.927986911309104	Microbiome_V_Control_meta-analysis
14546	ENSG00000262304	11.6537181939721	0.512499708492372	0.25910619095142	0.0479340783935211	0.36125541888664	Microbiome_V_Control_meta-analysis
14547	ENSG00000262406	45.1105005654898	-0.522520691210386	0.163056609486774	0.00135280613378967	0.0415449100587998	Microbiome_V_Control_meta-analysis
14548	ENSG00000262484	4.28861736725726	0.179394477733214	0.316578311752056	0.570940454848367	0.906974511276199	Microbiome_V_Control_meta-analysis
14549	ENSG00000262576	31.6081496632968	0.0618217818247531	0.158473465767437	0.696456617249503	0.947157320526311	Microbiome_V_Control_meta-analysis
14550	ENSG00000262655	17.5514072772239	-0.114278318724837	0.173071154585398	0.509063423357415	0.885135272084181	Microbiome_V_Control_meta-analysis
14551	ENSG00000262814	30.0766026470693	0.12262283909016	0.116590139485462	0.292917571281162	0.762185906732574	Microbiome_V_Control_meta-analysis
14552	ENSG00000263001	3253.7440760628	0.0225135515059384	0.0174320939899638	0.196530313007372	0.676890961972318	Microbiome_V_Control_meta-analysis
14553	ENSG00000263002	252.323296877531	0.0204367155443298	0.0410140659607788	0.6182828061872	0.925510122408649	Microbiome_V_Control_meta-analysis
14554	ENSG00000263155	82.8477542542002	-0.0451914787516782	0.0703427323787368	0.520582978725035	0.889790370644221	Microbiome_V_Control_meta-analysis
14555	ENSG00000263465	996.324699895388	-0.0479796029312173	0.0242119550617393	0.0475185093445004	0.359648131273419	Microbiome_V_Control_meta-analysis
14556	ENSG00000263513	1.57618302582126	0.0863857316535757	0.509352929540775	0.865325533504661	0.980122365572318	Microbiome_V_Control_meta-analysis
14557	ENSG00000263528	967.579873850097	0.0758239412415833	0.0274711018437118	0.00577775349224697	0.106875512044885	Microbiome_V_Control_meta-analysis
14558	ENSG00000263639	1.08657391881219	1.12790218830162	0.856903376467855	0.188088925462118	0.663212916890951	Microbiome_V_Control_meta-analysis
14559	ENSG00000263874	97.2368958981511	0.0115048077918081	0.0690176807360083	0.867611117297929	0.980254463044504	Microbiome_V_Control_meta-analysis
14560	ENSG00000263956	588.623465642623	0.0188215946025651	0.0300095696890877	0.530537043339143	0.892502648872495	Microbiome_V_Control_meta-analysis
14561	ENSG00000264187	4.3635966254972	0.207510996770258	0.320600087337947	0.51746492778742	0.888157639821722	Microbiome_V_Control_meta-analysis
14562	ENSG00000264230	459.266198593981	0.0791845968758931	0.0469215932097312	0.0914892011903107	0.501482432012666	Microbiome_V_Control_meta-analysis
14563	ENSG00000264324	2.9777274214308	-0.16956365784325	0.344502843874377	0.622579281552474	0.926698416088549	Microbiome_V_Control_meta-analysis
14564	ENSG00000264343	96.0671800445423	0.0767684138281619	0.0649865828265457	0.237485012294369	0.715616158623304	Microbiome_V_Control_meta-analysis
14565	ENSG00000264364	3072.60077638949	0.0435793475086552	0.0192192659982345	0.0233607724879563	0.247487073403516	Microbiome_V_Control_meta-analysis
14566	ENSG00000264522	2868.55138437096	0.0232248496421028	0.0196412413152053	0.237025904605959	0.715616158623304	Microbiome_V_Control_meta-analysis
14567	ENSG00000264717	45.5179203228567	0.0793060785652475	0.115141866069747	0.490969026036854	0.879625635975624	Microbiome_V_Control_meta-analysis
14568	ENSG00000265190	1288.66479544052	0.145721023587605	0.0396502314012813	0.000237698543404907	0.0121507242635096	Microbiome_V_Control_meta-analysis
14569	ENSG00000265241	2523.35972872825	-0.00365135821459119	0.0204461466443898	0.85826422185437	0.979194776787644	Microbiome_V_Control_meta-analysis
14570	ENSG00000265354	833.151922817612	0.0349294635632196	0.0261624912050779	0.181844600688415	0.656034636079965	Microbiome_V_Control_meta-analysis
14571	ENSG00000265491	938.502857961418	0.0177589451940756	0.0260672703100853	0.495698333617424	0.879677610678658	Microbiome_V_Control_meta-analysis
14572	ENSG00000265590	8.92953219119745	0.433130983376811	0.250014531694708	0.0831982343023035	0.478786754377653	Microbiome_V_Control_meta-analysis
14573	ENSG00000265681	59.5423525472495	-0.00307571677060826	0.0771552849420487	0.968201567699656	0.994426626347464	Microbiome_V_Control_meta-analysis
14574	ENSG00000265763	145.761450911623	-0.100097167642911	0.0730968190628406	0.170881182792233	0.64041932909998	Microbiome_V_Control_meta-analysis
14575	ENSG00000265808	1536.89568836838	0.00500691536007953	0.0237902940948772	0.833308337696212	0.977164881552007	Microbiome_V_Control_meta-analysis
14576	ENSG00000265817	89.2842294629837	0.109390710437295	0.0727873787595481	0.132869939401611	0.582867459178473	Microbiome_V_Control_meta-analysis
14577	ENSG00000265972	7520.75853193482	-0.161418255787405	0.0341710637881294	2.31445257960328e-06	0.000406936717292885	Microbiome_V_Control_meta-analysis
14578	ENSG00000266028	1194.13094855035	-0.00640111934100762	0.0246519754040847	0.795126443929765	0.96914931841824	Microbiome_V_Control_meta-analysis
14579	ENSG00000266074	446.13951597116	0.0484596749239691	0.0376601475944594	0.198176995546774	0.678404881502054	Microbiome_V_Control_meta-analysis
14580	ENSG00000266094	400.827585571392	-0.0135067295154335	0.042062114373702	0.748124078318494	0.960063052046195	Microbiome_V_Control_meta-analysis
14581	ENSG00000266173	176.430227415087	0.116364286081234	0.0545153006134903	0.0327998083828477	0.298010751916845	Microbiome_V_Control_meta-analysis
14582	ENSG00000266338	1004.24823094642	-0.0200295554040496	0.0246787033176099	0.417013753424977	0.842133037334296	Microbiome_V_Control_meta-analysis
14583	ENSG00000266412	4975.78842981425	0.0186007311164524	0.0172787685933756	0.281700163907543	0.754777251824743	Microbiome_V_Control_meta-analysis
14584	ENSG00000266472	1331.54954696251	0.00343657845387823	0.026304476031964	0.89605523518641	0.984270476656773	Microbiome_V_Control_meta-analysis
14585	ENSG00000266714	1508.46039290111	-0.169797892495653	0.047788306442966	0.000380681523850441	0.0173771867767185	Microbiome_V_Control_meta-analysis
14586	ENSG00000266733	8.55769409148552	-0.469677524590265	0.231081166564191	0.0421008521383533	0.337236211926089	Microbiome_V_Control_meta-analysis
14587	ENSG00000266967	25.1517214849265	0.067531134034678	0.119752236565317	0.57280600481366	0.907146003862077	Microbiome_V_Control_meta-analysis
14588	ENSG00000267041	110.709402733716	-0.0216263405672146	0.065339962174814	0.740658206697795	0.957541025380272	Microbiome_V_Control_meta-analysis
14589	ENSG00000267060	15.6561170688467	-0.166695149319023	0.146934362103966	0.256590250555731	0.733901324435413	Microbiome_V_Control_meta-analysis
14590	ENSG00000267216	42.7342915887223	0.0482502011947817	0.095389831727481	0.612982159481654	0.923957084271106	Microbiome_V_Control_meta-analysis
14591	ENSG00000267221	22.2408433213156	-0.215837636875441	0.138049868356559	0.117940708951006	0.555401869204521	Microbiome_V_Control_meta-analysis
14592	ENSG00000267281	3.33650583279746	0.00625550665677267	0.319039678412164	0.984356640470193	0.996879944776447	Microbiome_V_Control_meta-analysis
14593	ENSG00000267508	57.3258849203512	-0.024774891910484	0.0825455312245727	0.764073361568997	0.964106693567081	Microbiome_V_Control_meta-analysis
14594	ENSG00000267534	202.318055207431	0.0542397538625783	0.0471334745454628	0.249827172257126	0.728169820261771	Microbiome_V_Control_meta-analysis
14595	ENSG00000267561	2.96930145191553	0.262737905673452	0.355896927974713	0.46036766794913	0.862567634328542	Microbiome_V_Control_meta-analysis
14596	ENSG00000267680	730.539614251821	-0.0266155517800104	0.0283673096141464	0.348117333408418	0.801882714444959	Microbiome_V_Control_meta-analysis
14597	ENSG00000267795	1142.22766951806	-0.0423687283142078	0.0346789570464442	0.221805317450534	0.701594465775161	Microbiome_V_Control_meta-analysis
14598	ENSG00000267796	60.7170814432926	0.0026823151320734	0.0759703788529096	0.971834637592522	0.994810344074167	Microbiome_V_Control_meta-analysis
14599	ENSG00000267855	9.49974023479365	0.12888376322821	0.18785329358641	0.492658044776537	0.879625635975624	Microbiome_V_Control_meta-analysis
14600	ENSG00000268041	4.64465061755522	0.00457914154947999	0.273601310435169	0.986646789905272	0.997863462938934	Microbiome_V_Control_meta-analysis
14601	ENSG00000268043	1368.18834370035	0.0295446709024487	0.0238548883506918	0.215524637766668	0.695965509586967	Microbiome_V_Control_meta-analysis
14602	ENSG00000268182	11.6622881541868	-0.383479935886858	0.182235285138243	0.0353512215346141	0.30866483596854	Microbiome_V_Control_meta-analysis
14603	ENSG00000268279	40.1499702591175	-0.108926345286257	0.0920010164537063	0.236425360920652	0.715356613980793	Microbiome_V_Control_meta-analysis
14604	ENSG00000268533	1.5289544116748	0.0776130310561079	0.492791122312552	0.87485331970032	0.980695007756408	Microbiome_V_Control_meta-analysis
14605	ENSG00000268655	374.745762954438	-0.110503573955228	0.052215223487766	0.03431849258199	0.305267845614541	Microbiome_V_Control_meta-analysis
14606	ENSG00000268744	1.19421374822458	0.185001934917876	0.562790477140177	0.742365389271654	0.95789082486665	Microbiome_V_Control_meta-analysis
14607	ENSG00000269028	310.69404104234	0.077773017715038	0.0863583274635994	0.367808992114848	0.815434471462339	Microbiome_V_Control_meta-analysis
14608	ENSG00000269113	31.8548522512486	-0.126667222816843	0.171612445719906	0.460453412438969	0.862567634328542	Microbiome_V_Control_meta-analysis
14609	ENSG00000269190	2.63192655486637	-0.228100290641032	0.381321103877783	0.549716978208121	0.899516429876246	Microbiome_V_Control_meta-analysis
14610	ENSG00000269343	226.111302524162	0.149133243163732	0.048929725804895	0.00230441399030142	0.0600498759687667	Microbiome_V_Control_meta-analysis
14611	ENSG00000269404	4.83082449823625	-0.369239204226653	0.305960843031899	0.227502051609567	0.706116940010295	Microbiome_V_Control_meta-analysis
14612	ENSG00000269533	1.10196075652481	0.436363042489079	0.594234174557499	0.462748600858304	0.864121818469837	Microbiome_V_Control_meta-analysis
14613	ENSG00000269713	347.821029241819	-0.00174463831941858	0.0376924480710372	0.963082177878368	0.993919083780735	Microbiome_V_Control_meta-analysis
14614	ENSG00000269755	1.51282896747221	-0.418521002744661	0.473908498685507	0.377168099884994	0.820199368486669	Microbiome_V_Control_meta-analysis
14615	ENSG00000269855	7.50051364739574	-0.0370309265081615	0.231996570625273	0.873181666404168	0.980330180411152	Microbiome_V_Control_meta-analysis
14616	ENSG00000269858	356.656505893549	0.0632716218798826	0.0355703243958758	0.0752765739581153	0.456437403355133	Microbiome_V_Control_meta-analysis
14617	ENSG00000270011	3.43896871559107	-0.0327025512607914	0.319765020995277	0.918541913797487	0.988114227628477	Microbiome_V_Control_meta-analysis
14618	ENSG00000270106	2.42778172564726	0.396794460771478	0.39245265035335	0.311986147622877	0.777414477801905	Microbiome_V_Control_meta-analysis
14619	ENSG00000270149	5.49614663343551	-0.0876270627461626	0.254134162929524	0.730239989631581	0.955294978567603	Microbiome_V_Control_meta-analysis
14620	ENSG00000270170	250.952044311468	-0.0132213279538858	0.0431318264800922	0.759198861682614	0.962522932441262	Microbiome_V_Control_meta-analysis
14621	ENSG00000270276	17.5462678403128	-0.369437524931131	0.163379767869057	0.023745665176183	0.249134847750117	Microbiome_V_Control_meta-analysis
14622	ENSG00000270629	867.104873573935	0.0396203857920485	0.0273762367051267	0.147825616274312	0.604913007772121	Microbiome_V_Control_meta-analysis
14623	ENSG00000270647	4037.92713029282	0.0638137622834947	0.0169127420186788	0.000161220334976272	0.00918668647991435	Microbiome_V_Control_meta-analysis
14624	ENSG00000270882	29.8230230776142	0.0465649697517541	0.133336803671635	0.726918009150043	0.95473035727602	Microbiome_V_Control_meta-analysis
14625	ENSG00000270885	2.78430569546359	0.43918260127912	0.442660237705035	0.321127392914524	0.783493834715253	Microbiome_V_Control_meta-analysis
14626	ENSG00000271079	54.4609340047557	0.107325392284498	0.102844400418528	0.296684102710338	0.765560003625298	Microbiome_V_Control_meta-analysis
14627	ENSG00000271092	9.63063462058837	-0.193247481713244	0.191698102515739	0.313414909978887	0.777637616836136	Microbiome_V_Control_meta-analysis
14628	ENSG00000271303	18.8548203190136	-0.00618554565542484	0.13907774103377	0.964525417586856	0.993997866291684	Microbiome_V_Control_meta-analysis
14629	ENSG00000271321	1.94565903146354	-0.0800517924460749	0.452925290447091	0.859709538757882	0.979292250794857	Microbiome_V_Control_meta-analysis
14630	ENSG00000271383	11.0987106306731	0.320964021868869	0.182125437051018	0.0780145775210069	0.461624719059212	Microbiome_V_Control_meta-analysis
14631	ENSG00000271425	872.93650602355	0.0353921989687166	0.0283869805101206	0.212479733897794	0.692515676114435	Microbiome_V_Control_meta-analysis
14632	ENSG00000271447	34.1150760073409	-0.112872760294081	0.199143008376216	0.570855177924036	0.906974511276199	Microbiome_V_Control_meta-analysis
14633	ENSG00000271503	78.5192567103853	-0.27747556550578	0.152141267854223	0.0681819946168759	0.435319997553876	Microbiome_V_Control_meta-analysis
14634	ENSG00000271601	306.754538532193	0.070243519211475	0.0374074837827487	0.0604094589177627	0.407631702616868	Microbiome_V_Control_meta-analysis
14635	ENSG00000271698	1.40566575896289	0.231570681504606	0.998929915355367	0.816678795504899	0.973999177860127	Microbiome_V_Control_meta-analysis
14636	ENSG00000271824	9.28333837624912	-0.248183858563279	0.189656312582654	0.190670581581696	0.667409605186422	Microbiome_V_Control_meta-analysis
14637	ENSG00000272031	97.5337267152607	0.146375634499437	0.0765086055282069	0.0557235066180457	0.39351873809454	Microbiome_V_Control_meta-analysis
14638	ENSG00000272047	353.19153387341	0.0014333198715199	0.0357627636678083	0.968030499118947	0.994426626347464	Microbiome_V_Control_meta-analysis
14639	ENSG00000272196	15.5282398361147	-0.256665086757613	0.158343387346285	0.105030566143947	0.530702011613997	Microbiome_V_Control_meta-analysis
14640	ENSG00000272305	5.59520836424117	-0.0405047711029413	0.253796345334812	0.873199672897937	0.980330180411152	Microbiome_V_Control_meta-analysis
14641	ENSG00000272325	714.486264115648	0.0553113249997683	0.0267056789520272	0.0383452771136095	0.32160083926658	Microbiome_V_Control_meta-analysis
14642	ENSG00000272333	2505.2936545203	-0.00557223904893953	0.0233291021702992	0.811219138937107	0.972447784668531	Microbiome_V_Control_meta-analysis
14643	ENSG00000272391	1728.29168623055	0.025648008476776	0.0210034399697479	0.222035399853635	0.701594465775161	Microbiome_V_Control_meta-analysis
14644	ENSG00000272398	15907.8054951521	-0.0181066362914867	0.0184261496028838	0.325774907221506	0.786302385811448	Microbiome_V_Control_meta-analysis
14645	ENSG00000272602	119.012238451911	0.028436535476094	0.0568949098757869	0.617210223050517	0.92543937482975	Microbiome_V_Control_meta-analysis
14646	ENSG00000272636	370.467005672632	-0.0754031652576806	0.061262944155048	0.218393195910251	0.698506173538498	Microbiome_V_Control_meta-analysis
14647	ENSG00000272674	28.3287339806547	0.107618879594721	0.134415705214327	0.423338840250601	0.845568123799149	Microbiome_V_Control_meta-analysis
14648	ENSG00000272886	1335.86559739026	-0.0146036342557321	0.0217765494376274	0.502467183351539	0.883455273919678	Microbiome_V_Control_meta-analysis
14649	ENSG00000272899	26.2527688389147	-0.0675264868329463	0.122199382686161	0.580542341723869	0.912085375842685	Microbiome_V_Control_meta-analysis
14650	ENSG00000272916	4.13232412335642	-0.179668217663566	0.28613601649716	0.530061636916141	0.89217191149361	Microbiome_V_Control_meta-analysis
14651	ENSG00000273003	6.60661081290017	-0.0096898108089819	0.225695817507688	0.96575489944004	0.994406228910524	Microbiome_V_Control_meta-analysis
14652	ENSG00000273045	75.4393760988643	-0.0108110346161655	0.070670893062597	0.878416263507299	0.980880464966161	Microbiome_V_Control_meta-analysis
14653	ENSG00000273079	110.560719608343	0.0149595912790699	0.0848133972076794	0.859993523923133	0.979292250794857	Microbiome_V_Control_meta-analysis
14654	ENSG00000273136	746.485077625676	0.0621629663710571	0.0316332403619579	0.0494008877749587	0.367976817690568	Microbiome_V_Control_meta-analysis
14655	ENSG00000273173	19.758772429206	-0.0586510347848603	0.137717665665625	0.670196160397863	0.939226262985128	Microbiome_V_Control_meta-analysis
14656	ENSG00000273259	3.14391013261219	-0.328826626381044	0.351062891252466	0.348933391994977	0.802085646978116	Microbiome_V_Control_meta-analysis
14657	ENSG00000273269	1.49089467777287	-0.0864483427667558	0.746892283760815	0.907855388755929	0.985931538933192	Microbiome_V_Control_meta-analysis
14658	ENSG00000273513	3.84998158315678	-0.00667591066195299	0.302334687569853	0.982383188432729	0.996833419174489	Microbiome_V_Control_meta-analysis
14659	ENSG00000273542	45.357470161432	-0.287787451660352	0.110534928139847	0.00922534856456771	0.139428436616824	Microbiome_V_Control_meta-analysis
14660	ENSG00000273559	779.265393245278	-0.0405681469961642	0.0262747332071527	0.122588711344333	0.563745369897513	Microbiome_V_Control_meta-analysis
14661	ENSG00000273604	347.799730385572	-0.0413223927296786	0.046301282829934	0.372142375168142	0.81654936954063	Microbiome_V_Control_meta-analysis
14662	ENSG00000273611	385.417016375485	-0.0294302564968422	0.0360368056847615	0.414115796391337	0.83999147341042	Microbiome_V_Control_meta-analysis
14663	ENSG00000273706	9.57129865978937	-0.402685330238538	0.25915384546474	0.120221003983938	0.559818412032307	Microbiome_V_Control_meta-analysis
14664	ENSG00000273749	4644.02258448537	0.0241571922251056	0.0161692876860257	0.135171151041065	0.586042939313219	Microbiome_V_Control_meta-analysis
14665	ENSG00000273802	601.412406273804	-0.173923722414341	0.0377712955796516	4.1315349650721e-06	0.000580542606074814	Microbiome_V_Control_meta-analysis
14666	ENSG00000273841	387.660054455504	-0.0350685853044723	0.0357444244464088	0.326547148431418	0.78721626863081	Microbiome_V_Control_meta-analysis
14667	ENSG00000273899	65.6481085678178	-0.0908791915926462	0.0697505490100366	0.192603023416045	0.669777955804548	Microbiome_V_Control_meta-analysis
14668	ENSG00000273983	7.55835317157658	0.052177819212271	0.259512797592007	0.840651127954971	0.977164881552007	Microbiome_V_Control_meta-analysis
14669	ENSG00000274070	2259.10208866569	0.0465441919610184	0.023496205326792	0.0475998214184882	0.359923035300478	Microbiome_V_Control_meta-analysis
14670	ENSG00000274180	938.201037750768	-0.0203367022336276	0.0322689685008009	0.528547555921734	0.892040361051221	Microbiome_V_Control_meta-analysis
14671	ENSG00000274211	1059.14629301732	0.0223766675258092	0.0265185817361918	0.398775100341113	0.83423679900596	Microbiome_V_Control_meta-analysis
14672	ENSG00000274226	1.28897017429437	2.81460277073745	0.813920826165228	0.000544041198136018	0.0221946455768278	Microbiome_V_Control_meta-analysis
14673	ENSG00000274276	1.78596980089806	-0.361519872044226	0.619743894145974	0.559666103054898	0.903518978280992	Microbiome_V_Control_meta-analysis
14674	ENSG00000274286	208.883051007402	-0.158419729046681	0.137095257959391	0.247867348240634	0.726113882102573	Microbiome_V_Control_meta-analysis
14675	ENSG00000274290	491.095745231402	-0.127863307425732	0.0493663182542509	0.00959502771227323	0.143343084403708	Microbiome_V_Control_meta-analysis
14676	ENSG00000274322	66.3528641299114	0.0219647757653781	0.0785173488069235	0.779673737168109	0.967657770466118	Microbiome_V_Control_meta-analysis
14677	ENSG00000274349	30.394869614885	0.0450324730807027	0.10587094124916	0.670579702832879	0.939226262985128	Microbiome_V_Control_meta-analysis
14678	ENSG00000274386	12.2528751833495	0.336276354921974	0.197741817913057	0.0890213366887932	0.494906666789677	Microbiome_V_Control_meta-analysis
14679	ENSG00000274419	36.5547209100907	-0.0032103462704639	0.122007661916254	0.979007956240005	0.995867189389276	Microbiome_V_Control_meta-analysis
14680	ENSG00000274523	831.811123460405	0.0321867527274633	0.0299862328642913	0.283098708497414	0.756739526655818	Microbiome_V_Control_meta-analysis
14681	ENSG00000274600	4.78282160558193	-0.322719703936177	0.347663004544365	0.353275636356885	0.804368613472833	Microbiome_V_Control_meta-analysis
14682	ENSG00000274611	4.37042393216593	-0.104671636920305	0.272472470855617	0.700863637219211	0.948795853753056	Microbiome_V_Control_meta-analysis
14683	ENSG00000274641	34.7204664337127	-0.0666068760773788	0.142714226899661	0.64070376803295	0.931894054246658	Microbiome_V_Control_meta-analysis
14684	ENSG00000274750	309.081186746261	-0.0730559244375295	0.0382266012226254	0.0559881454576621	0.394282714490578	Microbiome_V_Control_meta-analysis
14685	ENSG00000274808	4.6301619818117	0.253826415685513	0.295359205081758	0.390129738725139	0.828637467808046	Microbiome_V_Control_meta-analysis
14686	ENSG00000274933	2.85792236232991	-0.0965653677104362	0.346967549502558	0.78077256639708	0.967657770466118	Microbiome_V_Control_meta-analysis
14687	ENSG00000274944	1.49174334553196	0.367954252469741	0.539598940158521	0.495300151932757	0.879625635975624	Microbiome_V_Control_meta-analysis
14688	ENSG00000274997	20.8472162857868	-0.0241986506634293	0.178938328853891	0.892426403285459	0.983368706338519	Microbiome_V_Control_meta-analysis
14689	ENSG00000275004	63.3686337343658	0.0777089158118995	0.0745598656480398	0.297302651255796	0.765836674105505	Microbiome_V_Control_meta-analysis
14690	ENSG00000275023	4869.25281216661	0.0178785433437068	0.0213487393610332	0.402338576773742	0.835065944990011	Microbiome_V_Control_meta-analysis
14691	ENSG00000275052	2398.01584958616	0.00523791618999235	0.0176350740146489	0.766453555848182	0.964800109972434	Microbiome_V_Control_meta-analysis
14692	ENSG00000275066	1907.59672484698	0.0187880663265723	0.0212911340049624	0.377540993788791	0.820395890867178	Microbiome_V_Control_meta-analysis
14693	ENSG00000275074	213.226482201863	0.0206267086614892	0.0434086191484806	0.634661948156189	0.930333593266059	Microbiome_V_Control_meta-analysis
14694	ENSG00000275111	103.538209684753	0.0524087782189272	0.0592473838261964	0.376385679610065	0.819935720435665	Microbiome_V_Control_meta-analysis
14695	ENSG00000275126	4.91149965147619	0.334447996975518	0.337631678270694	0.321895324338309	0.783493834715253	Microbiome_V_Control_meta-analysis
14696	ENSG00000275183	100.461504196246	-0.118821715776827	0.0646812280489139	0.0662046464789656	0.4295516397662	Microbiome_V_Control_meta-analysis
14697	ENSG00000275221	12.0705137998412	-0.0789880510150119	0.185023804492886	0.669446697875217	0.939226262985128	Microbiome_V_Control_meta-analysis
14698	ENSG00000275302	5.10558012223912	-0.115211033598471	0.309249601442137	0.70948316440395	0.950442969574982	Microbiome_V_Control_meta-analysis
14699	ENSG00000275342	3660.47954799672	0.0127931069427554	0.0278098769986028	0.645501675874427	0.933008685688277	Microbiome_V_Control_meta-analysis
14700	ENSG00000275379	15.0897538360013	0.252103798385697	0.18171555755423	0.165333856574573	0.6339184531975	Microbiome_V_Control_meta-analysis
14701	ENSG00000275395	66.4517846983263	-0.093006223392332	0.116303417378002	0.423892702645681	0.845838960012894	Microbiome_V_Control_meta-analysis
14702	ENSG00000275410	1281.36231506238	0.00115741053062738	0.0310952248566223	0.970308405746984	0.994810344074167	Microbiome_V_Control_meta-analysis
14703	ENSG00000275464	13.5075170507869	0.0894961445359317	0.161876828443978	0.580355382520359	0.911970744482984	Microbiome_V_Control_meta-analysis
14704	ENSG00000275489	11.5284291954792	-0.0116844956624278	0.240149142922581	0.961194108370368	0.9930510894185	Microbiome_V_Control_meta-analysis
14705	ENSG00000275700	859.516149779093	0.0125708488747837	0.0232190250654743	0.58822986814137	0.913577741240722	Microbiome_V_Control_meta-analysis
14706	ENSG00000275713	119.059443014272	-0.129506053218676	0.0850889324733179	0.128007025284452	0.572357526605555	Microbiome_V_Control_meta-analysis
14707	ENSG00000275714	15.3072278234532	-0.16723071115694	0.189315854630809	0.377051330893697	0.820151227791644	Microbiome_V_Control_meta-analysis
14708	ENSG00000275793	6.67712819266664	-0.0659494976395246	0.269619406665637	0.806764467320978	0.97159321004844	Microbiome_V_Control_meta-analysis
14709	ENSG00000275832	3076.61972010779	0.0911054883030957	0.0259591696871625	0.000448834164842647	0.0193197835419781	Microbiome_V_Control_meta-analysis
14710	ENSG00000275835	251.021308800878	-0.013095145648427	0.0412440605622593	0.750861362202078	0.960563439786564	Microbiome_V_Control_meta-analysis
14711	ENSG00000275895	77.2842855764386	0.00419829386993147	0.0781431115033939	0.957153701587987	0.992160475717723	Microbiome_V_Control_meta-analysis
14712	ENSG00000275896	3235.01162821859	-0.0451802549326712	0.0670005461003357	0.500103653798734	0.882406094042759	Microbiome_V_Control_meta-analysis
14713	ENSG00000275954	1.92621803201593	0.384023626210143	0.49732280009792	0.440006745970405	0.852886800413455	Microbiome_V_Control_meta-analysis
14714	ENSG00000275993	339.405860489979	-0.0687885537578952	0.0447614481936918	0.124346889478962	0.565263988304995	Microbiome_V_Control_meta-analysis
14715	ENSG00000276023	1660.35756901756	0.00270627384150953	0.0338249056556528	0.936230639586769	0.99048965978007	Microbiome_V_Control_meta-analysis
14716	ENSG00000276043	225.209733128114	0.119260757674093	0.0457747742605228	0.00917719678042009	0.139345474402495	Microbiome_V_Control_meta-analysis
14717	ENSG00000276045	484.388681580956	-0.0627574659532379	0.0356814684818399	0.0786072030691308	0.462605427830841	Microbiome_V_Control_meta-analysis
14718	ENSG00000276070	11.9495835728184	-0.0214477965229464	0.327581288470321	0.947797240665951	0.991136746809107	Microbiome_V_Control_meta-analysis
14719	ENSG00000276180	16.4212092184977	-0.321136455656394	0.171289418515728	0.0608177896174316	0.409329074996774	Microbiome_V_Control_meta-analysis
14720	ENSG00000276203	1.64706351910195	0.141693952367455	0.482719651243026	0.769115088176905	0.965053376481263	Microbiome_V_Control_meta-analysis
14721	ENSG00000276234	276.590448522557	-0.0158868135149358	0.0419615033365513	0.704981588410491	0.949540342039052	Microbiome_V_Control_meta-analysis
14722	ENSG00000276293	1566.09806182605	0.0346902230897286	0.0191551362107277	0.0701386583787233	0.443041501833686	Microbiome_V_Control_meta-analysis
14723	ENSG00000276302	1.40409975389042	0.492683378480565	0.517849177257291	0.341399722689728	0.797830821317217	Microbiome_V_Control_meta-analysis
14724	ENSG00000276368	7.94103355920154	-0.05193491586688	0.310565769004981	0.86719160778789	0.980254463044504	Microbiome_V_Control_meta-analysis
14725	ENSG00000276410	14.3505043749322	0.144306616618913	0.241141194958271	0.54955169414381	0.899369645458723	Microbiome_V_Control_meta-analysis
14726	ENSG00000276430	4.22845305652671	0.572460950695692	0.407627280623799	0.160207657853606	0.627189264902789	Microbiome_V_Control_meta-analysis
14727	ENSG00000276547	503.176347209601	0.029183181603184	0.0532993482393043	0.584012224353116	0.912913357055177	Microbiome_V_Control_meta-analysis
14728	ENSG00000276600	181.809332522816	-0.0770699406672397	0.0614689220376076	0.209913489529028	0.688958688061079	Microbiome_V_Control_meta-analysis
14729	ENSG00000276644	15.2475065770102	0.111640233529338	0.237269083328828	0.63798239131504	0.931729943401765	Microbiome_V_Control_meta-analysis
14730	ENSG00000276903	13.2408446286116	-0.00168488911151048	0.227695627841341	0.994095913245985	0.999088195157603	Microbiome_V_Control_meta-analysis
14731	ENSG00000276966	279.866201284161	0.0132430917510375	0.0532487302652601	0.803590923411625	0.971126114442575	Microbiome_V_Control_meta-analysis
14732	ENSG00000277075	98.8497375804406	-0.120457728043909	0.0753251656153594	0.109782884569514	0.540482495497618	Microbiome_V_Control_meta-analysis
14733	ENSG00000277117	25.9999177670457	-0.0149117897333537	0.127097487684733	0.906602034692257	0.985705190668052	Microbiome_V_Control_meta-analysis
14734	ENSG00000277149	194.66855073702	0.0491577687321732	0.0530618312225441	0.354225531461782	0.80546690182929	Microbiome_V_Control_meta-analysis
14735	ENSG00000277157	30.4309304929179	-0.0149874922869497	0.12441155202846	0.904113182181632	0.985340953584739	Microbiome_V_Control_meta-analysis
14736	ENSG00000277161	214.067662583711	-0.0522655418134281	0.0465863106668254	0.26190167581088	0.737102341772044	Microbiome_V_Control_meta-analysis
14737	ENSG00000277224	51.929184679236	-0.0458616534012613	0.104752312021695	0.661523719025586	0.9364023953306	Microbiome_V_Control_meta-analysis
14738	ENSG00000277258	1319.03769884774	-0.0295296314324787	0.0256466564524425	0.249566572357242	0.72759933631849	Microbiome_V_Control_meta-analysis
14739	ENSG00000277363	61.4452717373091	-0.148991978687036	0.0940299697134585	0.113076374496386	0.54635032678711	Microbiome_V_Control_meta-analysis
14740	ENSG00000277399	2.48004081522781	0.338711089345387	0.421792327642483	0.421958496081569	0.844630590161959	Microbiome_V_Control_meta-analysis
14741	ENSG00000277443	7177.64368396896	0.0393010794250032	0.0177714387259594	0.0270030119510354	0.269021289674076	Microbiome_V_Control_meta-analysis
14742	ENSG00000277462	125.361158276045	-0.0475207456126311	0.053041851513972	0.370300627207142	0.816201961057208	Microbiome_V_Control_meta-analysis
14743	ENSG00000277586	131.724848505873	0.101949579213579	0.107590799548553	0.343349515739631	0.798527028842994	Microbiome_V_Control_meta-analysis
14744	ENSG00000277639	80.4194169753058	-0.105419906837233	0.0706587071067567	0.135709846333901	0.586853389552006	Microbiome_V_Control_meta-analysis
14745	ENSG00000277775	8.88650730112014	0.242359892824205	0.289973509713265	0.403267361681463	0.835065944990011	Microbiome_V_Control_meta-analysis
14746	ENSG00000277791	1469.72497391333	-0.00864551271696291	0.0295323213114425	0.769715173194965	0.965235737214472	Microbiome_V_Control_meta-analysis
14747	ENSG00000277957	14.3425913868714	0.188989870838435	0.164971451101363	0.251964269349406	0.729365298338874	Microbiome_V_Control_meta-analysis
14748	ENSG00000277972	305.852704793165	0.029150263701986	0.040527964036459	0.471978908372255	0.871274110468672	Microbiome_V_Control_meta-analysis
14749	ENSG00000278053	1782.67524214798	0.0150917399845134	0.0243775153666769	0.535860745863808	0.89477361083759	Microbiome_V_Control_meta-analysis
14750	ENSG00000278129	396.730542304938	0.090880887059465	0.0344326799949378	0.00830581060264161	0.131969185344852	Microbiome_V_Control_meta-analysis
14751	ENSG00000278259	1016.26769084416	0.0395163739372019	0.0260883393487825	0.129844836871871	0.577088163874984	Microbiome_V_Control_meta-analysis
14752	ENSG00000278299	5.1595585262408	-0.12282323585764	0.353202592197421	0.728034249022516	0.954952726000727	Microbiome_V_Control_meta-analysis
14753	ENSG00000278311	2248.51262300658	-0.0186326713650181	0.024509123501061	0.447114667253189	0.857172374781434	Microbiome_V_Control_meta-analysis
14754	ENSG00000278318	153.671581965912	-0.00422023864807621	0.0544358555662265	0.938204458071533	0.99052035540501	Microbiome_V_Control_meta-analysis
14755	ENSG00000278463	5.79844129935253	0.174561807349601	0.337200962055284	0.604682354905752	0.919931318673769	Microbiome_V_Control_meta-analysis
14756	ENSG00000278535	167.207901906729	-0.0192689399118959	0.0527590532408302	0.714943250211735	0.952293871602864	Microbiome_V_Control_meta-analysis
14757	ENSG00000278540	1611.11586571966	0.124759212917428	0.0288624457952651	1.54239800989001e-05	0.00165626631934498	Microbiome_V_Control_meta-analysis
14758	ENSG00000278558	66.3709633394626	0.183675435240529	0.122438990735769	0.133578548214821	0.584748774675005	Microbiome_V_Control_meta-analysis
14759	ENSG00000278570	8.37418922835025	0.137984467266973	0.207921510291202	0.506922485617009	0.88381385745583	Microbiome_V_Control_meta-analysis
14760	ENSG00000278588	9.17183065612856	0.366262486359087	0.260556025212884	0.159814501971582	0.626881509026149	Microbiome_V_Control_meta-analysis
14761	ENSG00000278599	51.8955891040123	-0.0745799454179192	0.118519858687833	0.529178085414424	0.892040361051221	Microbiome_V_Control_meta-analysis
14762	ENSG00000278619	59.9091400611279	-0.0302966658511745	0.0828306688070822	0.714539481277008	0.95226778594083	Microbiome_V_Control_meta-analysis
14763	ENSG00000278662	246.033928817723	0.0212454634166832	0.0478671183980129	0.657156429890355	0.936044164358667	Microbiome_V_Control_meta-analysis
14764	ENSG00000278705	50.8351619409889	0.0125749766365707	0.0964126847870586	0.896227298168357	0.98439189748704	Microbiome_V_Control_meta-analysis
14765	ENSG00000278828	56.3214757736301	-0.213269961641341	0.104407591527349	0.0410853948222914	0.332170953591037	Microbiome_V_Control_meta-analysis
14766	ENSG00000278845	424.177867381114	-0.00671917389847212	0.0319588976210152	0.833477058509658	0.977164881552007	Microbiome_V_Control_meta-analysis
14767	ENSG00000279068	0.65701819198961	0.667358097891204	1.48094937723861	0.65225727291272	0.93452513063353	Microbiome_V_Control_meta-analysis
14768	ENSG00000279765	85.5531774096791	0.100496295055205	0.0827143825862267	0.224373837077598	0.702265530759304	Microbiome_V_Control_meta-analysis
14769	ENSG00000279968	8.18339265505356	0.250614343444488	0.22156245380082	0.258003408493388	0.735246409956156	Microbiome_V_Control_meta-analysis
14770	ENSG00000280071	11.8792365118406	0.20254192014378	0.166843497992317	0.224761654809349	0.702517381705329	Microbiome_V_Control_meta-analysis
14771	ENSG00000280109	2.16290406751233	0.76954243538634	0.477951853612534	0.107379609452959	0.53530347538664	Microbiome_V_Control_meta-analysis
14772	ENSG00000280433	15.0312141120566	0.0798532863800333	0.154821880278831	0.606011425021898	0.920122540052888	Microbiome_V_Control_meta-analysis
14773	ENSG00000280537	30.2836084193435	0.23028555426969	0.11576453562972	0.0466727085137645	0.355771003439844	Microbiome_V_Control_meta-analysis
14774	ENSG00000280670	70.717512359234	-0.0220484927940634	0.0982373700230934	0.822414177038517	0.975146497155497	Microbiome_V_Control_meta-analysis
14775	ENSG00000280789	151.241192443098	0.0420304215569711	0.0493999707141612	0.394870041885648	0.831008496714817	Microbiome_V_Control_meta-analysis
14776	ENSG00000280987	1.80554412162106	-0.0556936050018076	0.463881292590198	0.904435589451284	0.985342161612335	Microbiome_V_Control_meta-analysis
14777	ENSG00000281593	1.53755057221679	-0.226589166201767	0.499610835929134	0.650166189586142	0.933849174864193	Microbiome_V_Control_meta-analysis
14778	ENSG00000281883	2.26413491713187	-0.547688700006518	0.394422783403228	0.164959645150168	0.633197352982533	Microbiome_V_Control_meta-analysis
14779	ENSG00000281991	1.80007963193118	0.620656562334687	0.456671012337693	0.174118379169428	0.644584467077937	Microbiome_V_Control_meta-analysis
14780	ENSG00000282936	264.623042956387	0.0389051671341755	0.0459554472510759	0.39722678309542	0.834071985502194	Microbiome_V_Control_meta-analysis
14781	ENSG00000282988	149.311010671531	-0.306204639830923	0.0677569572761096	6.20849929613921e-06	0.000801096683372801	Microbiome_V_Control_meta-analysis
14782	ENSG00000283071	3.21883008206089	-0.134684680755388	0.414334780894445	0.745133804325615	0.959374013777247	Microbiome_V_Control_meta-analysis
14783	ENSG00000283154	185.953390083667	0.0256124340936829	0.0499406275899761	0.608050882864087	0.92085320641982	Microbiome_V_Control_meta-analysis
14784	ENSG00000283199	11.5635545283443	-0.170176489026315	0.176258706868396	0.33429810698547	0.793115319063986	Microbiome_V_Control_meta-analysis
14785	ENSG00000283208	1.39148785495116	0.136609857113748	0.500815098478129	0.78502614955973	0.968529209958318	Microbiome_V_Control_meta-analysis
14786	ENSG00000283378	4.40344964495317	-0.471399625105932	0.411202424745501	0.25163253372389	0.729365298338874	Microbiome_V_Control_meta-analysis
14787	ENSG00000283486	31.3509264231089	-0.0766321929976971	0.111710342306902	0.492719328142288	0.879625635975624	Microbiome_V_Control_meta-analysis
14788	ENSG00000283515	3.80211384770889	0.372092594868233	0.315541852534251	0.238311427517162	0.71628663018971	Microbiome_V_Control_meta-analysis
14789	ENSG00000283528	0.621642402585145	0.969746149694382	1.07914816720115	0.368854102801433	0.815724465028022	Microbiome_V_Control_meta-analysis
14790	ENSG00000283683	4.00268148996436	0.0823998162812654	0.30144964655665	0.784587867200117	0.968529209958318	Microbiome_V_Control_meta-analysis
14791	ENSG00000283761	14.1915236509823	0.327618167112198	0.157943524887674	0.0380538593310438	0.320860168129712	Microbiome_V_Control_meta-analysis
14792	ENSG00000283900	15.4366476443783	0.243185718458532	0.16127613457483	0.131584193639793	0.580180123640737	Microbiome_V_Control_meta-analysis
14793	ENSG00000283930	23.3747725283769	0.220749968555896	0.153843454463873	0.151315603597991	0.609779222864057	Microbiome_V_Control_meta-analysis
14794	ENSG00000283980	1.26753991998628	-0.367769682529211	0.619737732058608	0.552894798380311	0.901122213923294	Microbiome_V_Control_meta-analysis
14795	ENSG00000284024	476.151891934659	0.00532460007099482	0.0328932853290067	0.871404302025613	0.980254463044504	Microbiome_V_Control_meta-analysis
14796	ENSG00000284194	264.896364276706	-0.0875802516376242	0.0416582302193751	0.0355224777712344	0.309395560337371	Microbiome_V_Control_meta-analysis
14797	ENSG00000284292	20.9827685572078	0.25093048719816	0.134904839307225	0.0628776753700233	0.415702996610318	Microbiome_V_Control_meta-analysis
14798	ENSG00000284308	5.72102641336045	-0.0365967612779025	0.255921612043394	0.886290271440275	0.982657172250992	Microbiome_V_Control_meta-analysis
14799	ENSG00000284431	2.61871659659623	0.311911807534501	0.404006127785119	0.440086461176031	0.852886800413455	Microbiome_V_Control_meta-analysis
14800	ENSG00000284461	2.44801362481312	-0.1399985733293	0.387339629673741	0.717773372438877	0.952448967662251	Microbiome_V_Control_meta-analysis
14801	ENSG00000284512	1.26316639125852	0.0088919581811041	0.596305651810366	0.988102589329163	0.997992214828244	Microbiome_V_Control_meta-analysis
14802	ENSG00000284526	61.4669008695697	-0.0176507258465146	0.0802365789954965	0.82588398203643	0.97605346087601	Microbiome_V_Control_meta-analysis
14803	ENSG00000284638	133.444231409034	-0.0201701822761057	0.0649257899795564	0.756055170077323	0.961405175127455	Microbiome_V_Control_meta-analysis
14804	ENSG00000284686	3.54258579800372	0.343671636648906	0.351552306667945	0.328280498846547	0.788098491505301	Microbiome_V_Control_meta-analysis
14805	ENSG00000284691	66.0719863155052	-0.0214379061727923	0.0834111973384594	0.797167403806492	0.96968921249941	Microbiome_V_Control_meta-analysis
14806	ENSG00000284713	4.90020018704618	0.00111235009667368	0.288988991792855	0.996928863029364	0.999358938794381	Microbiome_V_Control_meta-analysis
14807	ENSG00000284730	5.11562384274175	0.0409805326826689	0.281437494516177	0.884228097621499	0.981893695904603	Microbiome_V_Control_meta-analysis
14808	ENSG00000002746	0.505864712324809	-0.972117989412947	1.50119484345558	0.51726774122011	0.888157639821722	Microbiome_V_Control_meta-analysis
14809	ENSG00000004939	1.10506195169272	1.47318810817244	1.34663647903264	0.273965465424394	0.748834279128498	Microbiome_V_Control_meta-analysis
14810	ENSG00000005844	1.83160193133767	0.0327972122847414	0.617846066789163	0.957665660944098	0.992276551920291	Microbiome_V_Control_meta-analysis
14811	ENSG00000006128	4.94243976842179	-0.483121788073509	0.535090786118386	0.366590559384599	0.814985264714963	Microbiome_V_Control_meta-analysis
14812	ENSG00000006377	0.679940879517185	0.607923181004128	1.54987346814632	0.694880504579611	0.947039984813052	Microbiome_V_Control_meta-analysis
14813	ENSG00000006788	0.933294181623166	0.411726403419712	1.41596402444351	0.771223696113848	0.965358480162269	Microbiome_V_Control_meta-analysis
14814	ENSG00000007038	3.13351038291575	-0.0808774358534678	0.524031514691627	0.877344049138774	0.980880464966161	Microbiome_V_Control_meta-analysis
14815	ENSG00000007129	2.41288601934201	-0.0382791280795111	0.567679441423791	0.946238681131371	0.991136746809107	Microbiome_V_Control_meta-analysis
14816	ENSG00000009790	2.84068799328564	-0.184188538115284	0.589539974644598	0.75471560504552	0.961405175127455	Microbiome_V_Control_meta-analysis
14817	ENSG00000010282	1.88041436399954	-0.316977546327183	0.485791404778501	0.514080458749495	0.887684798186048	Microbiome_V_Control_meta-analysis
14818	ENSG00000011590	1.50862721848984	1.32354010094062	1.06766495576792	0.215101676436442	0.695418634670253	Microbiome_V_Control_meta-analysis
14819	ENSG00000012124	7.58505157271974	0.365366918634066	0.305392744686558	0.231546837789098	0.710195804051048	Microbiome_V_Control_meta-analysis
14820	ENSG00000012504	4.11262039484985	0.11557797707629	0.512288911182128	0.821504040025899	0.975146497155497	Microbiome_V_Control_meta-analysis
14821	ENSG00000013293	1.70423727707653	-0.441162759024622	1.12859802359705	0.695875220276984	0.947039984813052	Microbiome_V_Control_meta-analysis
14822	ENSG00000016082	7.10561447938102	0.442723761304204	0.568172729012188	0.435858208515017	0.852013585154606	Microbiome_V_Control_meta-analysis
14823	ENSG00000017427	1.70313104042858	0.821013063659186	0.752032257540926	0.274953614776939	0.749059691357332	Microbiome_V_Control_meta-analysis
14824	ENSG00000021461	0.932622304112336	2.03392508934867	1.386817228812	0.142481182407629	0.597248865214058	Microbiome_V_Control_meta-analysis
14825	ENSG00000022355	0.770527121508208	-0.26753802047517	1.01603784635824	0.792307787847834	0.96894188672766	Microbiome_V_Control_meta-analysis
14826	ENSG00000022556	1109.75383105406	0.0875360315494895	0.0373758337526452	0.0191782003198591	0.220915194469219	Microbiome_V_Control_meta-analysis
14827	ENSG00000027644	1.17167534609909	0.354248063483543	1.30912655259993	0.786699625151954	0.968549044304037	Microbiome_V_Control_meta-analysis
14828	ENSG00000033122	1.1146648169513	0.588220316913539	0.931463849081206	0.52771302031895	0.891937008631483	Microbiome_V_Control_meta-analysis
14829	ENSG00000036530	1.2429416855785	0.670140754180587	0.655156195791308	0.306368495485156	0.772641294621512	Microbiome_V_Control_meta-analysis
14830	ENSG00000042781	0.972118120379843	0.796985532993869	0.898189335470473	0.374904140835211	0.819350669766886	Microbiome_V_Control_meta-analysis
14831	ENSG00000047662	2.3847053440377	0.336257599281396	0.512146536316024	0.511460523477597	0.886484567313947	Microbiome_V_Control_meta-analysis
14832	ENSG00000048540	0.712275066839954	-0.0307831009870089	1.43593035269071	0.982896468627434	0.996833419174489	Microbiome_V_Control_meta-analysis
14833	ENSG00000050555	1.52305419794	-0.347954748004769	0.668057001472857	0.602474127452734	0.919898361487553	Microbiome_V_Control_meta-analysis
14834	ENSG00000050767	2.45445987769874	-0.32489825731666	0.619111489580626	0.599735092246682	0.919835495609705	Microbiome_V_Control_meta-analysis
14835	ENSG00000053438	0.987003910739067	-0.0577815545780542	1.18260597310774	0.961031252454965	0.9930510894185	Microbiome_V_Control_meta-analysis
14836	ENSG00000055957	1.1335654924847	0.285070634874083	0.834060310340987	0.732511497134144	0.955793294273134	Microbiome_V_Control_meta-analysis
14837	ENSG00000057593	0.854629511940054	0.21127088977516	1.38756451320138	0.878981692214053	0.980880464966161	Microbiome_V_Control_meta-analysis
14838	ENSG00000060566	3.3548200294433	-0.0938917495333162	0.479439510241512	0.844738150303378	0.977164881552007	Microbiome_V_Control_meta-analysis
14839	ENSG00000064655	5.57651510280334	-0.359035410369735	0.31551929651135	0.255154296124632	0.731713280002635	Microbiome_V_Control_meta-analysis
14840	ENSG00000064989	1.74446455908914	-0.696865226403771	0.664184291471333	0.294083953283784	0.763401497876781	Microbiome_V_Control_meta-analysis
14841	ENSG00000065609	1.68860173276127	0.599551647846155	0.972038994410976	0.537368011939391	0.894949790975463	Microbiome_V_Control_meta-analysis
14842	ENSG00000066056	0.756157697160073	-0.335626139524753	0.813914782345843	0.680075361007083	0.942305027536019	Microbiome_V_Control_meta-analysis
14843	ENSG00000066382	1.14012837138591	-0.482574860303766	0.848973395453982	0.569748691418532	0.906569856359178	Microbiome_V_Control_meta-analysis
14844	ENSG00000069122	0.640022700608042	-0.870593560200775	1.0243770482457	0.39539398022232	0.831205319085157	Microbiome_V_Control_meta-analysis
14845	ENSG00000069431	1.02287897553543	1.38435616261779	1.43180960192776	0.333615166733488	0.792596837596485	Microbiome_V_Control_meta-analysis
14846	ENSG00000070808	1.37327171742206	-0.121464982677841	1.15613113045026	0.91632693191944	0.987264824444774	Microbiome_V_Control_meta-analysis
14847	ENSG00000070886	3.04674684136126	0.65544157121681	0.588427545889826	0.265327829445404	0.740965675876855	Microbiome_V_Control_meta-analysis
14848	ENSG00000071991	3.81556487791402	-0.506653045112839	0.511937590250706	0.322331842208007	0.783881767346538	Microbiome_V_Control_meta-analysis
14849	ENSG00000072041	2.70645273978359	0.330987230310988	0.553043555901721	0.549517621798624	0.899369645458723	Microbiome_V_Control_meta-analysis
14850	ENSG00000075891	4.78332921990279	0.234831189065151	0.386122158609459	0.54306910317563	0.895586107554472	Microbiome_V_Control_meta-analysis
14851	ENSG00000077080	2.04598237146385	0.997796960073675	0.930217282585585	0.283428475381463	0.756888968680419	Microbiome_V_Control_meta-analysis
14852	ENSG00000077420	6.73562569013637	-0.0421607235317836	0.391352424427619	0.914209208919243	0.987264824444774	Microbiome_V_Control_meta-analysis
14853	ENSG00000077935	1.05789732073592	0.718146366115827	1.24277576578584	0.563360836611537	0.904613199584891	Microbiome_V_Control_meta-analysis
14854	ENSG00000077943	0.756253570980213	-1.33105762130036	1.27642144576695	0.297038994203797	0.765836674105505	Microbiome_V_Control_meta-analysis
14855	ENSG00000078328	0.952897748971913	-0.192965274674077	0.824166371750626	0.814881040333344	0.973137531372855	Microbiome_V_Control_meta-analysis
14856	ENSG00000078795	1.09777570963041	-0.292404282273055	1.11264670328314	0.79270423075274	0.96894188672766	Microbiome_V_Control_meta-analysis
14857	ENSG00000079841	0.93698933083706	0.418836661044614	1.26553555555782	0.740677676072654	0.957541025380272	Microbiome_V_Control_meta-analysis
14858	ENSG00000080224	0.726552627589438	1.5973633311737	1.01523837847866	0.115629129419233	0.550942844165493	Microbiome_V_Control_meta-analysis
14859	ENSG00000080644	1.02131664808468	-0.623485325049126	0.803456742116387	0.437746859737357	0.852672738072285	Microbiome_V_Control_meta-analysis
14860	ENSG00000081479	1.38776361604963	0.1878619333468	0.653328890283958	0.77369449134782	0.965935548350739	Microbiome_V_Control_meta-analysis
14861	ENSG00000081985	1.06990735186208	-0.0689248975479922	0.80271297401226	0.931573786136249	0.990119937817024	Microbiome_V_Control_meta-analysis
14862	ENSG00000082175	0.915618279792287	2.02392397135054	1.47825481749331	0.170958440693019	0.640443701964015	Microbiome_V_Control_meta-analysis
14863	ENSG00000082293	0.730439681106561	-0.677020619059415	1.42180086027441	0.633952416928747	0.930121121104966	Microbiome_V_Control_meta-analysis
14864	ENSG00000082684	1.13280090890474	-0.476829598354742	0.666909646234331	0.474619048716817	0.872808544248295	Microbiome_V_Control_meta-analysis
14865	ENSG00000083067	1.17942361105153	1.56220883359635	1.31851351488751	0.236086328442394	0.715356613980793	Microbiome_V_Control_meta-analysis
14866	ENSG00000086205	1.50319627228154	-0.70107795239244	1.05462890666943	0.50620228772033	0.88381385745583	Microbiome_V_Control_meta-analysis
14867	ENSG00000086991	0.512238724449887	1.0523788873542	1.58530117414352	0.5067957271269	0.88381385745583	Microbiome_V_Control_meta-analysis
14868	ENSG00000087237	2.98747835067386	-0.191679110197412	0.498716381459501	0.700722814906644	0.948765764450055	Microbiome_V_Control_meta-analysis
14869	ENSG00000088320	0.596123296981086	-1.37875735765492	1.33812225618655	0.302837637982857	0.770473081059607	Microbiome_V_Control_meta-analysis
14870	ENSG00000088827	0.589428071310992	1.29786770254573	1.55003070031433	0.402414171602006	0.835065944990011	Microbiome_V_Control_meta-analysis
14871	ENSG00000088926	0.998412208668133	0.0179602013730192	1.18938680561952	0.98795209200473	0.997992214828244	Microbiome_V_Control_meta-analysis
14872	ENSG00000089250	1.07264823055582	1.41907082333145	1.48704219707541	0.339936417560263	0.796985068872275	Microbiome_V_Control_meta-analysis
14873	ENSG00000091106	0.928056503987898	0.176737091925138	0.933120589117525	0.849775921020502	0.977514751307229	Microbiome_V_Control_meta-analysis
14874	ENSG00000091181	1.19145800485466	0.432130842527294	0.865082829629987	0.617409300738865	0.925502987314409	Microbiome_V_Control_meta-analysis
14875	ENSG00000091513	1.35071523343645	0.557327490630865	0.629318176515622	0.375830273329215	0.819581501966386	Microbiome_V_Control_meta-analysis
14876	ENSG00000092051	4.08887214895955	0.45254297137838	0.54386237943861	0.405357602034398	0.835636161640269	Microbiome_V_Control_meta-analysis
14877	ENSG00000092054	1.52887357950494	0.429732949266762	1.45755222760993	0.768122266654349	0.965053376481263	Microbiome_V_Control_meta-analysis
14878	ENSG00000092607	1.1439551775875	-0.218490057145753	0.646480896057815	0.735387067550209	0.955967212744114	Microbiome_V_Control_meta-analysis
14879	ENSG00000093072	774.208824511379	0.0361920330865645	0.0367813057163338	0.325125829424439	0.786158874231679	Microbiome_V_Control_meta-analysis
14880	ENSG00000095596	1.63378453484458	-0.706530419724338	0.561892847881171	0.208604737322954	0.688822355043473	Microbiome_V_Control_meta-analysis
14881	ENSG00000095777	3.27577631177396	-0.393107004334144	0.504342123908304	0.43571755724588	0.851856140337668	Microbiome_V_Control_meta-analysis
14882	ENSG00000096088	0.978008564931048	-0.847866938114924	0.844047915754435	0.315125795356979	0.778579567151524	Microbiome_V_Control_meta-analysis
14883	ENSG00000099954	4.46393050347417	0.0043257042418132	0.334481138728099	0.989681581342342	0.998669607812656	Microbiome_V_Control_meta-analysis
14884	ENSG00000099998	0.813188273835831	0.957121034202108	1.51084845718071	0.526407813182517	0.891838734743782	Microbiome_V_Control_meta-analysis
14885	ENSG00000100078	2.09719937901673	0.103531013413399	0.498062934661968	0.835332557265394	0.977164881552007	Microbiome_V_Control_meta-analysis
14886	ENSG00000100079	3.55562833686158	-0.123926140381301	0.407905737326739	0.761272090521084	0.963254523395599	Microbiome_V_Control_meta-analysis
14887	ENSG00000100206	1.7359882465502	0.652052223975016	0.928226865239297	0.482385635568679	0.877064791943053	Microbiome_V_Control_meta-analysis
14888	ENSG00000100249	0.74295927402892	0.79939957577667	1.46279954520665	0.584731859998998	0.912913357055177	Microbiome_V_Control_meta-analysis
14889	ENSG00000100351	1.65749284584655	0.941890512471081	0.761372350982831	0.21605153112164	0.696640978942684	Microbiome_V_Control_meta-analysis
14890	ENSG00000100362	2.26666708959649	0.266551766874068	0.857745245907459	0.755984095973846	0.961405175127455	Microbiome_V_Control_meta-analysis
14891	ENSG00000100373	2.31907615398714	-0.334708223717749	0.545473910695041	0.539473101260829	0.89517126566339	Microbiome_V_Control_meta-analysis
14892	ENSG00000100427	0.83633807698553	0.5768566119373	0.968239489983822	0.551322973234989	0.900268907196299	Microbiome_V_Control_meta-analysis
14893	ENSG00000100884	0.854769972004235	-0.688144809292991	0.891451977469978	0.440151712421773	0.852886800413455	Microbiome_V_Control_meta-analysis
14894	ENSG00000101204	1.31615950509203	-0.383150066372492	0.798469489679074	0.631330065193093	0.930121121104966	Microbiome_V_Control_meta-analysis
14895	ENSG00000101306	0.64804436208033	0.890453695560718	1.04010751956351	0.391933084245088	0.828830207232541	Microbiome_V_Control_meta-analysis
14896	ENSG00000101336	1.93015379214958	0.625379413166967	0.714889675720695	0.381687361915233	0.82337842667436	Microbiome_V_Control_meta-analysis
14897	ENSG00000101349	0.791760285621756	-0.432214276841736	1.3905118766515	0.755929058035376	0.961405175127455	Microbiome_V_Control_meta-analysis
14898	ENSG00000101441	0.927138149599986	0.460231590552786	1.41979502750769	0.745821790880494	0.959579965245021	Microbiome_V_Control_meta-analysis
14899	ENSG00000101542	3.81050066855414	0.169886064699654	0.593678698073191	0.774756909345512	0.966318898054266	Microbiome_V_Control_meta-analysis
14900	ENSG00000101680	1.30175403066678	0.482983807388252	1.14306106408565	0.672634239790079	0.939626191765129	Microbiome_V_Control_meta-analysis
14901	ENSG00000102539	0.975770239552321	-0.899135813140491	0.775677387646858	0.246390125480336	0.724144380544706	Microbiome_V_Control_meta-analysis
14902	ENSG00000103154	1.16170133599985	-0.726091002917421	0.69132356602275	0.293584286313722	0.762899915745878	Microbiome_V_Control_meta-analysis
14903	ENSG00000103313	0.852848476725934	1.01707052543906	1.54635394895856	0.510716985283303	0.886276764049117	Microbiome_V_Control_meta-analysis
14904	ENSG00000103355	2.07332399606853	-0.284542862456009	0.494354954264723	0.564896315647073	0.905339359216689	Microbiome_V_Control_meta-analysis
14905	ENSG00000103375	0.971742375361744	-0.801428539579268	0.843064713874518	0.341800708654382	0.797926263421127	Microbiome_V_Control_meta-analysis
14906	ENSG00000103449	1.68754494639631	1.01129336149416	1.00831920353483	0.315885169944243	0.779678303619615	Microbiome_V_Control_meta-analysis
14907	ENSG00000103740	1.33615074481693	-0.375084998001346	0.64810405897094	0.562763314880219	0.904349100894753	Microbiome_V_Control_meta-analysis
14908	ENSG00000104055	12.9022903207542	-0.61430703982392	0.346682664008159	0.0764015677412281	0.460077186247516	Microbiome_V_Control_meta-analysis
14909	ENSG00000104059	1.42905209164709	-0.135798241604236	0.98701685201798	0.890568788987362	0.983368706338519	Microbiome_V_Control_meta-analysis
14910	ENSG00000104537	4.35256984017914	0.414673258112779	0.433910907154233	0.339241754013163	0.796225328474491	Microbiome_V_Control_meta-analysis
14911	ENSG00000104804	1.91511939906732	0.254425377266961	0.683673352135272	0.709785157312482	0.950442969574982	Microbiome_V_Control_meta-analysis
14912	ENSG00000104879	1.8989499983907	0.134196945595666	0.676073279969917	0.842658051051429	0.977164881552007	Microbiome_V_Control_meta-analysis
14913	ENSG00000104970	0.825335418658759	0.227295014450205	1.26874180015799	0.857819971610746	0.979080232898403	Microbiome_V_Control_meta-analysis
14914	ENSG00000105261	0.653881985513432	0.576424913261398	1.54728751865929	0.709491595621092	0.950442969574982	Microbiome_V_Control_meta-analysis
14915	ENSG00000105278	4.45066630673063	-0.513859009657292	0.372819178654069	0.168108749712698	0.637113271368336	Microbiome_V_Control_meta-analysis
14916	ENSG00000105392	1.47175367018425	-0.387883758893142	0.904396072174938	0.668005428528049	0.938560545408619	Microbiome_V_Control_meta-analysis
14917	ENSG00000105467	0.686524055825867	0.121164544923305	1.07423976176501	0.910196277419902	0.986210352662843	Microbiome_V_Control_meta-analysis
14918	ENSG00000105507	0.756251154610424	0.826031134447831	1.52279385390901	0.587512338418037	0.913192471942327	Microbiome_V_Control_meta-analysis
14919	ENSG00000105509	1.24384637002643	0.440630892804247	1.16558176044914	0.705404471312301	0.949540342039052	Microbiome_V_Control_meta-analysis
14920	ENSG00000105549	0.998735456962995	0.601981124500978	1.41454619856125	0.670424966119874	0.939226262985128	Microbiome_V_Control_meta-analysis
14921	ENSG00000105605	1.09983690751725	-0.734575490700322	1.19808203391068	0.539792894295915	0.89517126566339	Microbiome_V_Control_meta-analysis
14922	ENSG00000105668	2.3974496195597	0.1562564796786	0.472839184842586	0.741049148204162	0.957541025380272	Microbiome_V_Control_meta-analysis
14923	ENSG00000105675	1.10782276700278	0.888201493944803	0.951101224331069	0.350372803263927	0.802706996816482	Microbiome_V_Control_meta-analysis
14924	ENSG00000105695	0.680924182228299	0.588154964782389	1.57157345124431	0.708221356881835	0.949782415810265	Microbiome_V_Control_meta-analysis
14925	ENSG00000105707	0.782467850074961	0.841204728125739	1.09000887663608	0.440267740202796	0.852886800413455	Microbiome_V_Control_meta-analysis
14926	ENSG00000105889	1.34145877344638	0.127848467085998	1.04456171836858	0.902586701900642	0.985340953584739	Microbiome_V_Control_meta-analysis
14927	ENSG00000106013	1.33535559841521	0.137695838440979	1.17421350115094	0.906648917587207	0.985705190668052	Microbiome_V_Control_meta-analysis
14928	ENSG00000106278	1.28927031974194	-0.347315326501481	0.744894725457339	0.64102872268366	0.932023499723563	Microbiome_V_Control_meta-analysis
14929	ENSG00000106331	0.912568030602985	-1.24710033711966	1.27308137739323	0.327287553726355	0.78762127110955	Microbiome_V_Control_meta-analysis
14930	ENSG00000106536	90.7851290452548	-0.0641345445671471	0.134343814586419	0.633083633922554	0.930121121104966	Microbiome_V_Control_meta-analysis
14931	ENSG00000106633	6.29467579931231	0.591174465354662	0.336357602068081	0.0788194690528076	0.462963107505478	Microbiome_V_Control_meta-analysis
14932	ENSG00000106689	0.584929573419916	0.740591294984614	1.07485320212069	0.490813057728415	0.879625635975624	Microbiome_V_Control_meta-analysis
14933	ENSG00000106927	1.20526491775514	-0.100661322243681	0.632949659606405	0.873641083225173	0.980330180411152	Microbiome_V_Control_meta-analysis
14934	ENSG00000107147	1.63259893477847	0.524120175652204	0.731847597990585	0.473892390216598	0.872529141940802	Microbiome_V_Control_meta-analysis
14935	ENSG00000107187	1.40157044353834	1.21087324922793	1.0933263359714	0.268072147882556	0.742968017689398	Microbiome_V_Control_meta-analysis
14936	ENSG00000108417	0.482024491720622	1.00335618089669	1.58496151900127	0.526702520115953	0.891937008631483	Microbiome_V_Control_meta-analysis
14937	ENSG00000108684	2.31540742567027	0.35869404793929	0.554498677777226	0.517709677038604	0.888157639821722	Microbiome_V_Control_meta-analysis
14938	ENSG00000108878	1.14047512209245	0.0470648969168012	0.699958604067552	0.946391005281451	0.991136746809107	Microbiome_V_Control_meta-analysis
14939	ENSG00000109101	4.17908744498092	0.300471972564335	0.53100723876476	0.571493799159366	0.907061433503281	Microbiome_V_Control_meta-analysis
14940	ENSG00000109182	1.2105214711162	-0.869056150285502	0.632031605051347	0.16912521844376	0.638961864250334	Microbiome_V_Control_meta-analysis
14941	ENSG00000109674	1.74959468866014	0.00343125909541372	0.845344419721194	0.996761389707146	0.9993221527235	Microbiome_V_Control_meta-analysis
14942	ENSG00000109684	13.8289464772195	-0.435536076600984	0.268799412162434	0.105167538142892	0.530702011613997	Microbiome_V_Control_meta-analysis
14943	ENSG00000109832	1.14164330618371	0.747707791559651	1.28333487079242	0.560143247030711	0.903547933510573	Microbiome_V_Control_meta-analysis
14944	ENSG00000109851	1.4554123788117	0.43374911443409	0.777729645341727	0.577041098558684	0.90948652854521	Microbiome_V_Control_meta-analysis
14945	ENSG00000109906	2.19751934755857	0.0136163781430508	0.935204872534739	0.98838338595432	0.997992214828244	Microbiome_V_Control_meta-analysis
14946	ENSG00000110203	2.32670921320059	0.119361040525924	0.681374382035302	0.860940648003017	0.979292250794857	Microbiome_V_Control_meta-analysis
14947	ENSG00000110436	3.86926713899119	-0.051678362250345	0.382812793828929	0.892614693378238	0.983368706338519	Microbiome_V_Control_meta-analysis
14948	ENSG00000110448	1.01932589491899	0.464615938123127	0.704235419060794	0.509417354621541	0.885240066041548	Microbiome_V_Control_meta-analysis
14949	ENSG00000110675	1.39398339313771	-0.498147623674885	0.943687643024939	0.597587194080361	0.919011448028237	Microbiome_V_Control_meta-analysis
14950	ENSG00000110786	0.847390033729114	2.76204773116186	1.44852752420205	0.0565468984504723	0.396298894090038	Microbiome_V_Control_meta-analysis
14951	ENSG00000110852	2.16371847338381	-0.32854728189786	0.564861290780191	0.560807570941551	0.903827590560631	Microbiome_V_Control_meta-analysis
14952	ENSG00000111087	2.74675963972247	-0.102552875231915	0.588812878333596	0.861732747633037	0.979311312034135	Microbiome_V_Control_meta-analysis
14953	ENSG00000111249	1.73961519980773	1.56386401343959	1.03129769310839	0.129417211975911	0.575907667400692	Microbiome_V_Control_meta-analysis
14954	ENSG00000111291	1.26205802639214	-0.185286349918811	0.620675416152437	0.765303455620514	0.964299512762676	Microbiome_V_Control_meta-analysis
14955	ENSG00000111664	6.49252278947959	-0.117986923939672	0.293765097462497	0.687951216865975	0.94510015688731	Microbiome_V_Control_meta-analysis
14956	ENSG00000111783	0.89734291074333	-0.358619971258069	0.854989885078368	0.674892020258095	0.939961031000133	Microbiome_V_Control_meta-analysis
14957	ENSG00000112238	1.24282368390569	1.68700952815985	1.42734902624533	0.237238232995175	0.715616158623304	Microbiome_V_Control_meta-analysis
14958	ENSG00000112246	0.692881324356479	1.55014296109273	1.52424164037771	0.309156796096111	0.775029953198997	Microbiome_V_Control_meta-analysis
14959	ENSG00000112309	1.23698192928683	-0.337094747334601	0.77188090910729	0.662315440881078	0.936631346481992	Microbiome_V_Control_meta-analysis
14960	ENSG00000112337	0.744049551146657	-0.692870523273624	1.39256584824685	0.61880156399722	0.925743340248295	Microbiome_V_Control_meta-analysis
14961	ENSG00000112539	0.819466433774275	1.00284142716237	0.938733782921733	0.285388990524746	0.758887127870357	Microbiome_V_Control_meta-analysis
14962	ENSG00000112619	1.71483719980214	0.0602680273785609	0.675443144593084	0.928901199890271	0.989567864377165	Microbiome_V_Control_meta-analysis
14963	ENSG00000112769	12.6133019112537	0.0628959491577742	0.321713378159295	0.844999144109105	0.977164881552007	Microbiome_V_Control_meta-analysis
14964	ENSG00000112837	0.84929509657013	1.01242393754548	1.55703319118017	0.515546052307912	0.887724584258135	Microbiome_V_Control_meta-analysis
14965	ENSG00000112964	0.737331125320049	-0.675616843676669	1.30710202429831	0.605238888688977	0.919990710528561	Microbiome_V_Control_meta-analysis
14966	ENSG00000113231	1.90389251368354	-0.639597928943866	0.828027929027506	0.439856705360881	0.852886800413455	Microbiome_V_Control_meta-analysis
14967	ENSG00000113249	0.811343485301452	0.103384395147204	1.04348561878592	0.921077916903659	0.988821039159309	Microbiome_V_Control_meta-analysis
14968	ENSG00000113396	0.687958988110324	1.53933015098581	1.52186449113494	0.311788428754217	0.777042813094623	Microbiome_V_Control_meta-analysis
14969	ENSG00000113555	1.41570276473281	-0.0657565764650291	0.599571862435869	0.912669069135485	0.98693600339063	Microbiome_V_Control_meta-analysis
14970	ENSG00000114013	0.691807447850064	0.614026683285221	1.57550269888334	0.696733386297492	0.947292163558792	Microbiome_V_Control_meta-analysis
14971	ENSG00000114113	4.33302187447268	0.345798200524037	0.635852112269552	0.586555490053065	0.912937475133191	Microbiome_V_Control_meta-analysis
14972	ENSG00000114124	2.36634502730716	0.191695046721757	0.454811537775768	0.673402879261495	0.93966488482381	Microbiome_V_Control_meta-analysis
14973	ENSG00000114204	0.57366295053945	0.298108108765799	1.57447741362606	0.849828061448829	0.977514751307229	Microbiome_V_Control_meta-analysis
14974	ENSG00000114349	2.22481032052584	0.22796115445102	0.798355666065031	0.775231732622444	0.966318898054266	Microbiome_V_Control_meta-analysis
14975	ENSG00000114786	1.03063958808148	0.196738684946331	0.831188558575809	0.812892939001315	0.972804429569792	Microbiome_V_Control_meta-analysis
14976	ENSG00000115138	14.8531309202705	-0.147500894758302	0.311503849242852	0.635847749187205	0.931232635245274	Microbiome_V_Control_meta-analysis
14977	ENSG00000115155	0.753974399626801	1.71111376315459	1.43961418146621	0.23460029466373	0.713884502590276	Microbiome_V_Control_meta-analysis
14978	ENSG00000115263	26.9626944825017	4.24406378358244	1.7547913354699	0.0155821816960819	0.195082086961901	Microbiome_V_Control_meta-analysis
14979	ENSG00000115297	3.0014343845892	0.0509748378683534	0.566904771042905	0.928352524815999	0.989517047302377	Microbiome_V_Control_meta-analysis
14980	ENSG00000115353	1.31041627448216	-0.0242588702061284	0.709479986717014	0.97272367442277	0.994810344074167	Microbiome_V_Control_meta-analysis
14981	ENSG00000115468	5.33247076136734	0.146104032209406	0.332233726022611	0.66010891612706	0.936133771201801	Microbiome_V_Control_meta-analysis
14982	ENSG00000115474	1.81685426428241	0.0661334085821936	0.61329992432752	0.914128892403524	0.987264824444774	Microbiome_V_Control_meta-analysis
14983	ENSG00000115523	1.06472410754528	-0.2889034086597	0.875102391285687	0.741296679754349	0.957541025380272	Microbiome_V_Control_meta-analysis
14984	ENSG00000115602	0.56905094774148	-1.35120611370988	1.42548009197791	0.343182674204414	0.798331315392648	Microbiome_V_Control_meta-analysis
14985	ENSG00000115607	1.05451116977803	-0.797209800595102	1.18689302291901	0.501788780346499	0.882909497158545	Microbiome_V_Control_meta-analysis
14986	ENSG00000115705	1.419664260583	0.680867449369636	1.01652956442231	0.50298783552719	0.883455273919678	Microbiome_V_Control_meta-analysis
14987	ENSG00000115850	0.856157209116583	1.16941781508791	0.789818448665091	0.1387089350693	0.591275480217488	Microbiome_V_Control_meta-analysis
14988	ENSG00000116147	1.96897369574443	1.28070801282057	1.08496253216807	0.237834478805342	0.71609929636535	Microbiome_V_Control_meta-analysis
14989	ENSG00000116183	6.13174742726688	-0.156819052980003	0.846746838252889	0.853070743989562	0.977514751307229	Microbiome_V_Control_meta-analysis
14990	ENSG00000116745	3.37340759705382	0.171471048226919	0.502185366965131	0.732765057482892	0.955793294273134	Microbiome_V_Control_meta-analysis
14991	ENSG00000116748	2.19833846151214	0.606008805790114	0.650014431453497	0.351181228469217	0.803582031438962	Microbiome_V_Control_meta-analysis
14992	ENSG00000117154	1.48824779089216	2.78236368081327	1.22736736684951	0.0233941151564806	0.247487073403516	Microbiome_V_Control_meta-analysis
14993	ENSG00000117281	0.675751753708525	-0.263278171758064	1.3826152907016	0.848979704703208	0.977514751307229	Microbiome_V_Control_meta-analysis
14994	ENSG00000117322	3.19323566190468	-0.0203257330856531	0.488062780714633	0.96678111382321	0.994426626347464	Microbiome_V_Control_meta-analysis
14995	ENSG00000118137	1.65946040785571	-1.16337093217214	0.578923353843353	0.0444796599651142	0.348007119531456	Microbiome_V_Control_meta-analysis
14996	ENSG00000118156	6.32593474638608	-0.0983042069311474	0.422256313644576	0.815911311404239	0.973495971846967	Microbiome_V_Control_meta-analysis
14997	ENSG00000118308	1.00936950571536	2.17400136445519	1.32067924052004	0.0997382991497304	0.519430105880115	Microbiome_V_Control_meta-analysis
14998	ENSG00000118432	2.16042671383469	0.666498554310385	0.59695622659349	0.264210372238167	0.740135915997612	Microbiome_V_Control_meta-analysis
14999	ENSG00000119147	0.89193203997612	-0.703421866932525	0.897180610988152	0.433019006823508	0.850267083218731	Microbiome_V_Control_meta-analysis
15000	ENSG00000119608	1.29424055822744	0.00464959297797002	0.882377431449855	0.995795652573624	0.999088195157603	Microbiome_V_Control_meta-analysis
15001	ENSG00000119715	2.27676175426685	-0.232981237657025	0.496909134107403	0.639169103676707	0.931729943401765	Microbiome_V_Control_meta-analysis
15002	ENSG00000119919	0.923970872863733	-0.609091670455978	0.91880072873277	0.50738158875692	0.884132587683589	Microbiome_V_Control_meta-analysis
15003	ENSG00000119973	0.620877219725881	0.847980993402002	1.04733968165055	0.418140034025876	0.843190547716458	Microbiome_V_Control_meta-analysis
15004	ENSG00000120054	0.568316361798106	0.27816008281028	1.57214534040567	0.85956317004651	0.979292250794857	Microbiome_V_Control_meta-analysis
15005	ENSG00000120057	2.44976380551223	-0.0821734107180993	0.460597428594394	0.858404025270212	0.979284449506125	Microbiome_V_Control_meta-analysis
15006	ENSG00000120088	0.906686651891463	-1.81279203297249	1.35722985508938	0.181661777263788	0.655790109817919	Microbiome_V_Control_meta-analysis
15007	ENSG00000120094	0.844391331600646	0.529790467117407	1.02721133581411	0.606024797995618	0.920122540052888	Microbiome_V_Control_meta-analysis
15008	ENSG00000120645	0.979361257015959	-0.418468933586847	0.878971637176865	0.634010806529361	0.930121121104966	Microbiome_V_Control_meta-analysis
15009	ENSG00000120903	0.767605238700654	0.0353021880530984	1.35755715949637	0.979253988371895	0.995908991334628	Microbiome_V_Control_meta-analysis
15010	ENSG00000120949	0.802503284800753	-0.864290652863147	0.887421266141601	0.330088801792206	0.789258067470128	Microbiome_V_Control_meta-analysis
15011	ENSG00000121005	1.27773944015472	1.20652668397169	0.837354421484423	0.149618774476497	0.606562465932401	Microbiome_V_Control_meta-analysis
15012	ENSG00000121075	0.857135247948866	2.77387750993486	1.4874494857108	0.0622017410104251	0.414189955428575	Microbiome_V_Control_meta-analysis
15013	ENSG00000121446	0.609509562616574	1.32603420910783	1.55212692842805	0.392920167114488	0.829713885235553	Microbiome_V_Control_meta-analysis
15014	ENSG00000122543	1.02466552621601	-0.0335299830837417	0.82138580033415	0.967438410091435	0.994426626347464	Microbiome_V_Control_meta-analysis
15015	ENSG00000122691	2.98338224519812	0.195484765163672	0.494297617002743	0.692488763077644	0.946388939442745	Microbiome_V_Control_meta-analysis
15016	ENSG00000122711	1.03131092064789	3.04039347073673	1.41399298925573	0.0315379586012104	0.292525992822821	Microbiome_V_Control_meta-analysis
15017	ENSG00000122728	0.818776160817166	-1.93217305996691	0.912311869586599	0.0341846749225274	0.304880043902139	Microbiome_V_Control_meta-analysis
15018	ENSG00000122735	1.67998571315639	0.47537582455367	0.677302718508915	0.482762665379346	0.877141042422347	Microbiome_V_Control_meta-analysis
15019	ENSG00000122787	0.885937835800625	0.00633432640423535	0.875108449120813	0.994224696249759	0.999088195157603	Microbiome_V_Control_meta-analysis
15020	ENSG00000123243	1.27132291637431	0.0148213578402737	1.02374095108793	0.988448914273949	0.997992214828244	Microbiome_V_Control_meta-analysis
15021	ENSG00000123338	1.03069054683744	-0.449669661216112	1.22855190353645	0.714353131827479	0.95226778594083	Microbiome_V_Control_meta-analysis
15022	ENSG00000123360	0.641045730670719	0.5490628794288	1.5438891004401	0.722113017170996	0.954465780647331	Microbiome_V_Control_meta-analysis
15023	ENSG00000123454	0.664765058823795	0.581410870812387	1.46740521450792	0.691944961798714	0.946330403348955	Microbiome_V_Control_meta-analysis
15024	ENSG00000124019	1.29690213667144	0.324838012214234	0.646859528520352	0.615542982406344	0.925287405769666	Microbiome_V_Control_meta-analysis
15025	ENSG00000124227	0.745374693958967	-0.680399571456576	1.39395812404244	0.62547463571013	0.927986911309104	Microbiome_V_Control_meta-analysis
15026	ENSG00000124253	7.62486005609336	-0.63040802179043	0.477205016560136	0.186487253988734	0.661448916829915	Microbiome_V_Control_meta-analysis
15027	ENSG00000124491	0.745548007276164	0.379795183482876	1.00901522901535	0.706618182199877	0.949540342039052	Microbiome_V_Control_meta-analysis
15028	ENSG00000124493	3.02815242601997	0.352499395716189	0.562319290559113	0.5307464332134	0.892518412904041	Microbiome_V_Control_meta-analysis
15029	ENSG00000124610	1.09614484468835	1.06027105055846	0.921765960670227	0.250036560709598	0.72817345674437	Microbiome_V_Control_meta-analysis
15030	ENSG00000124678	3.81404181122484	-0.0120765684337037	0.510456848780847	0.981125126012312	0.996282244967589	Microbiome_V_Control_meta-analysis
15031	ENSG00000124785	1.59585473496061	0.905000941861692	0.973388334531201	0.352504190770912	0.803842835458485	Microbiome_V_Control_meta-analysis
15032	ENSG00000125207	1.24162912187195	-0.73250693184993	0.791972120346232	0.35501009838109	0.805582410168407	Microbiome_V_Control_meta-analysis
15033	ENSG00000125285	4.052892802106	-0.0587389007026266	0.444173798742266	0.894792046102103	0.983693330880421	Microbiome_V_Control_meta-analysis
15034	ENSG00000125409	1.4905269561579	0.249463561432827	0.590455054618541	0.672664672572357	0.939626191765129	Microbiome_V_Control_meta-analysis
15035	ENSG00000125735	1.17713965973486	-0.502821251103653	0.847856199214732	0.553147586548092	0.901149852624548	Microbiome_V_Control_meta-analysis
15036	ENSG00000125820	4.21123649009666	0.499872947243099	0.610917716265233	0.413224237955458	0.839037749640698	Microbiome_V_Control_meta-analysis
15037	ENSG00000125879	0.930324378309358	0.423327554889506	1.45724766371378	0.77143526850245	0.965358480162269	Microbiome_V_Control_meta-analysis
15038	ENSG00000125975	0.849528583893274	0.979932836998034	1.46906794017756	0.504744080001808	0.88368580150238	Microbiome_V_Control_meta-analysis
15039	ENSG00000125998	1.13760489724763	-0.773781993152341	0.786994384426592	0.32550331603379	0.786302385811448	Microbiome_V_Control_meta-analysis
15040	ENSG00000126262	8.5122232965796	-0.223816594676121	0.363673293249198	0.538268715092557	0.895156370593589	Microbiome_V_Control_meta-analysis
15041	ENSG00000126337	0.831166684451607	-0.387160518281801	1.28049418540225	0.762383420138152	0.963840979857073	Microbiome_V_Control_meta-analysis
15042	ENSG00000126467	1.74357432337363	-0.260887742403202	1.04408962633259	0.802687093297638	0.971126114442575	Microbiome_V_Control_meta-analysis
15043	ENSG00000126500	0.776350178586143	-0.0727684849243867	0.969165253070466	0.940148139869368	0.99080452071822	Microbiome_V_Control_meta-analysis
15044	ENSG00000127743	0.747052736615204	0.802303311362433	1.38823612102735	0.563311375243067	0.904613199584891	Microbiome_V_Control_meta-analysis
15045	ENSG00000127920	1.27167366339703	0.681425262846415	0.762218485751723	0.371320531765947	0.816423861276071	Microbiome_V_Control_meta-analysis
15046	ENSG00000127928	10.1156923149693	0.0094312404767701	0.431054632236153	0.982544113298116	0.996833419174489	Microbiome_V_Control_meta-analysis
15047	ENSG00000127951	0.795745327627696	0.445211937342973	0.952514894057592	0.640208859351418	0.931827625789199	Microbiome_V_Control_meta-analysis
15048	ENSG00000128276	0.688928217798021	1.54066459346833	1.52204959733961	0.311427991802878	0.777042813094623	Microbiome_V_Control_meta-analysis
15049	ENSG00000128573	2.76883761034737	-0.860537971505226	0.512109209672756	0.0928834436202168	0.504801324022917	Microbiome_V_Control_meta-analysis
15050	ENSG00000128610	0.658326639106521	-0.28203743236276	1.46741825843706	0.847585736413786	0.977514751307229	Microbiome_V_Control_meta-analysis
15051	ENSG00000128652	0.59190024137623	1.29924359040977	1.54969298793563	0.401812976900103	0.835065944990011	Microbiome_V_Control_meta-analysis
15052	ENSG00000128713	0.79964416920904	-0.419147413479471	1.42130174219419	0.768067299791079	0.965053376481263	Microbiome_V_Control_meta-analysis
15053	ENSG00000129159	4.24424823708651	0.0328717427930445	0.509779967552857	0.948586265945414	0.991136746809107	Microbiome_V_Control_meta-analysis
15054	ENSG00000129450	1.24615905651364	1.00712543295188	1.13553884902184	0.375125141873394	0.819497852263012	Microbiome_V_Control_meta-analysis
15055	ENSG00000129673	1.04534598243264	0.650397184535294	0.70454490203758	0.355931586580401	0.806805925439542	Microbiome_V_Control_meta-analysis
15056	ENSG00000130173	1.77290897534889	-0.00584362925026205	0.682209141966281	0.993165608235067	0.999088195157603	Microbiome_V_Control_meta-analysis
15057	ENSG00000130182	1.15560904124982	1.35956593409594	1.01169695132669	0.17899786077753	0.652089410035473	Microbiome_V_Control_meta-analysis
15058	ENSG00000130226	1.8078971426889	0.114284558447917	0.762637369402729	0.880879496096616	0.980884958055941	Microbiome_V_Control_meta-analysis
15059	ENSG00000130307	2.58123847593559	0.790767426067717	0.628193386758641	0.2081039659392	0.688516016341439	Microbiome_V_Control_meta-analysis
15060	ENSG00000130368	1.15923929099208	0.264236720911855	0.82691886448114	0.749314252310236	0.960385834709657	Microbiome_V_Control_meta-analysis
15061	ENSG00000130377	0.752594859896972	0.448527546695974	0.959430531193289	0.6401468342681	0.931827625789199	Microbiome_V_Control_meta-analysis
15062	ENSG00000130383	0.647896692380281	-0.991764952080216	1.44901535298335	0.493696979772684	0.879625635975624	Microbiome_V_Control_meta-analysis
15063	ENSG00000130561	2.48947116358277	-0.0146605087818575	0.488203574693372	0.976043526935815	0.995384891729956	Microbiome_V_Control_meta-analysis
15064	ENSG00000130943	2.33037198179822	0.0597482845497755	0.830782069628477	0.9426670697409	0.990809678476696	Microbiome_V_Control_meta-analysis
15065	ENSG00000130957	1.38510892366926	1.86439084236164	1.24660888908989	0.134765748683489	0.585851144142479	Microbiome_V_Control_meta-analysis
15066	ENSG00000131094	5.47347518223902	0.211650669106925	0.425884200113382	0.619211865876248	0.925831070325138	Microbiome_V_Control_meta-analysis
15067	ENSG00000131095	0.921009120855086	-0.18959715232177	1.21257695371499	0.875750161814859	0.980880464966161	Microbiome_V_Control_meta-analysis
15068	ENSG00000131126	1.56258101866391	-0.244329569610476	0.867040328181341	0.778098988995524	0.967436703066129	Microbiome_V_Control_meta-analysis
15069	ENSG00000131409	7.43749921318234	0.626280018274143	0.561441615182102	0.264642400097846	0.7406469129903	Microbiome_V_Control_meta-analysis
15070	ENSG00000131634	1.44342863914662	0.737771891818504	1.13308072625846	0.514968816554415	0.887724584258135	Microbiome_V_Control_meta-analysis
15071	ENSG00000132026	1.57118550202166	0.350662508605533	0.767979549458228	0.647955727565091	0.933843409991238	Microbiome_V_Control_meta-analysis
15072	ENSG00000132164	0.487111056564823	-0.025192938513729	1.6063050120118	0.987486665059456	0.997992214828244	Microbiome_V_Control_meta-analysis
15073	ENSG00000132207	1.19663107066087	-0.204255119615606	0.770980781404977	0.79106420531655	0.96885770522513	Microbiome_V_Control_meta-analysis
15074	ENSG00000132514	1.24178766510029	-0.411962660277312	0.787642083602368	0.600951414031084	0.919898361487553	Microbiome_V_Control_meta-analysis
15075	ENSG00000132622	0.878945399039104	-0.699744976529632	0.895399360656252	0.43451479576622	0.851691516942559	Microbiome_V_Control_meta-analysis
15076	ENSG00000132681	0.801554555731364	0.950893795362881	1.50915662603018	0.528640341850274	0.892040361051221	Microbiome_V_Control_meta-analysis
15077	ENSG00000132702	1.04965685665569	-0.588312510518692	0.66718610194895	0.377894857230694	0.820395890867178	Microbiome_V_Control_meta-analysis
15078	ENSG00000132874	0.584691774223106	1.29622622087062	1.4734326307141	0.379004367888441	0.820911044566815	Microbiome_V_Control_meta-analysis
15079	ENSG00000133083	0.907899301800666	-0.984777084859373	0.888505927601281	0.267709941350176	0.742735947075957	Microbiome_V_Control_meta-analysis
15080	ENSG00000133454	1.09232979876164	-0.0813552421973393	0.87841889914064	0.926208996315072	0.989143234617618	Microbiome_V_Control_meta-analysis
15081	ENSG00000133661	0.674567423746179	-0.264518216410181	1.38260931800147	0.84827636502153	0.977514751307229	Microbiome_V_Control_meta-analysis
15082	ENSG00000133665	1.02378466296783	1.30175822555115	1.33847148495239	0.330766682347729	0.789687540446482	Microbiome_V_Control_meta-analysis
15083	ENSG00000133742	20.037780960674	0.26157634236815	0.499639586200625	0.600605438291183	0.919898361487553	Microbiome_V_Control_meta-analysis
15084	ENSG00000133863	3.37972848759425	1.5759154484313	0.682601900160601	0.0209608492410517	0.231450319544783	Microbiome_V_Control_meta-analysis
15085	ENSG00000133980	0.80729364354984	0.20225109724316	1.43672649075447	0.888049933924107	0.982770241100814	Microbiome_V_Control_meta-analysis
15086	ENSG00000134042	0.833982174162718	1.87573232962892	1.41250521608153	0.184195554330066	0.658480463242942	Microbiome_V_Control_meta-analysis
15087	ENSG00000134121	1.9693078112903	0.506236560351886	0.893316541916687	0.570922527058487	0.906974511276199	Microbiome_V_Control_meta-analysis
15088	ENSG00000134160	1.40005821216987	0.242136661766929	0.984848726696427	0.805789230321153	0.97159321004844	Microbiome_V_Control_meta-analysis
15089	ENSG00000134207	0.687980125719594	-1.70487052420844	1.35149557778051	0.207139722480351	0.688085130021267	Microbiome_V_Control_meta-analysis
15090	ENSG00000134215	8.18201293184544	-0.244786951509612	0.334376675445252	0.464126174434118	0.864797809589599	Microbiome_V_Control_meta-analysis
15091	ENSG00000134240	1.79974063298297	1.15271250525102	0.965293728036995	0.232416461496634	0.710753704882673	Microbiome_V_Control_meta-analysis
15092	ENSG00000134249	0.990890572126504	0.211487354236559	1.00226061866353	0.832879202608401	0.977164881552007	Microbiome_V_Control_meta-analysis
15093	ENSG00000134376	0.841042202986053	0.244059999305386	1.33048410234842	0.85445515422674	0.977572288949172	Microbiome_V_Control_meta-analysis
15094	ENSG00000134438	2.57168975832453	0.256855213713398	0.910461424365985	0.777855004271936	0.967436703066129	Microbiome_V_Control_meta-analysis
15095	ENSG00000134551	0.723743466144385	0.342799340013938	0.968755684315372	0.723447322581672	0.954652137014989	Microbiome_V_Control_meta-analysis
15096	ENSG00000134760	1.0898890814448	0.136006222987825	0.695112867670649	0.844875799885156	0.977164881552007	Microbiome_V_Control_meta-analysis
15097	ENSG00000134765	1.871183126885	-0.424368517667563	0.515220966603005	0.41013099047759	0.837669123212502	Microbiome_V_Control_meta-analysis
15098	ENSG00000134830	1.32219563342606	0.592588331224333	1.25150940796607	0.635857283753414	0.931232635245274	Microbiome_V_Control_meta-analysis
15099	ENSG00000134940	2.62429246149888	-0.352312674591228	0.705316421818129	0.617420075097177	0.925502987314409	Microbiome_V_Control_meta-analysis
15100	ENSG00000135218	1.18489911936626	0.36186395066404	0.671784859000854	0.590121151608227	0.914434887553004	Microbiome_V_Control_meta-analysis
15101	ENSG00000135406	6.86467998948607	-0.0335829106657081	0.324548502462829	0.91758536805754	0.98804504054813	Microbiome_V_Control_meta-analysis
15102	ENSG00000135702	1.12158137350858	0.157316943187887	0.87980503622153	0.858087781315373	0.979194776787644	Microbiome_V_Control_meta-analysis
15103	ENSG00000135903	0.816230568516764	-0.986979164046244	1.30774560407376	0.450418196007705	0.858184886287729	Microbiome_V_Control_meta-analysis
15104	ENSG00000136011	0.497917314039682	-0.00576905213822876	1.60647639137529	0.997134705643538	0.999358938794381	Microbiome_V_Control_meta-analysis
15105	ENSG00000136110	1.09791102974515	-0.174264870337114	0.887849768922459	0.844393026512524	0.977164881552007	Microbiome_V_Control_meta-analysis
15106	ENSG00000136206	0.750878790247778	0.0347702611178301	1.47171630015528	0.981151208372144	0.996282244967589	Microbiome_V_Control_meta-analysis
15107	ENSG00000136235	1.11910126999452	0.604884499547941	0.908895548975699	0.505720534863673	0.88381385745583	Microbiome_V_Control_meta-analysis
15108	ENSG00000136244	2.03403819584848	-0.406430779342898	0.557668847701434	0.466122121214217	0.86589769138965	Microbiome_V_Control_meta-analysis
15109	ENSG00000136286	2.09048576409315	-0.0105461535857684	0.50665816877096	0.983393131607158	0.996833419174489	Microbiome_V_Control_meta-analysis
15110	ENSG00000136352	0.748738936137438	0.794383556061597	1.38670343889088	0.566741138434126	0.905656276340249	Microbiome_V_Control_meta-analysis
15111	ENSG00000136546	3.05648211702904	1.35651579459609	0.976575690370447	0.164816508983932	0.633197352982533	Microbiome_V_Control_meta-analysis
15112	ENSG00000136630	3.80768577417869	0.230481157410585	0.426902434392795	0.589271598812425	0.914092602429837	Microbiome_V_Control_meta-analysis
15113	ENSG00000136859	3.36411897255797	0.506105832275075	0.484453261004852	0.296164020624249	0.765281707039403	Microbiome_V_Control_meta-analysis
15114	ENSG00000136928	1.12923891997921	0.531077788324256	0.67808082193014	0.433505441966577	0.850740472398532	Microbiome_V_Control_meta-analysis
15115	ENSG00000137090	0.487409169970315	-0.0263884617261126	1.6062389394482	0.986892361663396	0.99793198423904	Microbiome_V_Control_meta-analysis
15116	ENSG00000137204	1.07900451913418	-0.299880060680081	1.22060675397898	0.805929071717913	0.97159321004844	Microbiome_V_Control_meta-analysis
15117	ENSG00000137265	2.52444560158082	0.223545590706308	0.564778512264721	0.69224440518948	0.946388939442745	Microbiome_V_Control_meta-analysis
15118	ENSG00000137441	1.31054933356877	-0.180122609853487	0.62112930417615	0.771822258474642	0.965358480162269	Microbiome_V_Control_meta-analysis
15119	ENSG00000137707	0.855979753592816	1.00558495794217	1.41804496604657	0.478240862269576	0.874449397906088	Microbiome_V_Control_meta-analysis
15120	ENSG00000137727	1.53004836073939	-0.418945589797052	0.70696335919078	0.553449728314284	0.901149852624548	Microbiome_V_Control_meta-analysis
15121	ENSG00000137745	3.16104177808884	-0.197763329408803	0.455157205081877	0.663929344562404	0.937575074772945	Microbiome_V_Control_meta-analysis
15122	ENSG00000137757	6.58335629818086	-0.166455866520963	0.545244482213178	0.760147835544603	0.962930611010041	Microbiome_V_Control_meta-analysis
15123	ENSG00000137869	0.894245728297235	-0.22306222947446	1.27377323441495	0.86098592281445	0.979292250794857	Microbiome_V_Control_meta-analysis
15124	ENSG00000137872	1.41903964296621	-2.28610031524769	1.09726117731447	0.0372092690559175	0.316674630263128	Microbiome_V_Control_meta-analysis
15125	ENSG00000137948	1.33969851081691	0.601296111188466	1.2743572297639	0.63703909516207	0.931729943401765	Microbiome_V_Control_meta-analysis
15126	ENSG00000138075	0.75512380088595	1.18078237172249	1.07524665358582	0.272138890003623	0.747075278051882	Microbiome_V_Control_meta-analysis
15127	ENSG00000138083	1.02341234060162	-0.244373679057247	0.831056297651443	0.768718248940087	0.965053376481263	Microbiome_V_Control_meta-analysis
15128	ENSG00000138135	2.95677782327864	-0.050805421119584	0.531303736329186	0.923819154511448	0.989078507887429	Microbiome_V_Control_meta-analysis
15129	ENSG00000138136	0.941512959233407	0.437951686692775	1.33110062584916	0.742144569332443	0.957828305882537	Microbiome_V_Control_meta-analysis
15130	ENSG00000138308	3.26360386368238	-0.440476359815014	0.569077713350618	0.43892018187778	0.852886800413455	Microbiome_V_Control_meta-analysis
15131	ENSG00000138379	1.24198590964629	0.0189967375174912	0.670653580897086	0.97740237678564	0.995552317761255	Microbiome_V_Control_meta-analysis
15132	ENSG00000138395	0.933139927119913	2.04602065127667	1.39115772146337	0.141363516544622	0.595474462754582	Microbiome_V_Control_meta-analysis
15133	ENSG00000138722	0.705936608444996	-0.132287903803387	1.04539583289916	0.899301826618656	0.984996524226348	Microbiome_V_Control_meta-analysis
15134	ENSG00000138741	1.31350525263719	0.0732893611330105	1.10336967916409	0.947040888326753	0.991136746809107	Microbiome_V_Control_meta-analysis
15135	ENSG00000138823	3.079151487747	-1.20151687537335	0.625409791429202	0.054710612188811	0.390093491542325	Microbiome_V_Control_meta-analysis
15136	ENSG00000138892	0.732855156124801	-0.659766398893601	1.42254617577539	0.642796340879552	0.932764220875189	Microbiome_V_Control_meta-analysis
15137	ENSG00000139193	0.985392949835791	0.258694781759943	0.683245784249479	0.704965434325962	0.949540342039052	Microbiome_V_Control_meta-analysis
15138	ENSG00000139200	2.16496891923536	-0.274116745004599	0.466048249098853	0.556416540885916	0.902219193244627	Microbiome_V_Control_meta-analysis
15139	ENSG00000139219	5.21840853402197	-0.0419055361226286	0.395031450693968	0.915517674542242	0.987264824444774	Microbiome_V_Control_meta-analysis
15140	ENSG00000139220	1.32567034864388	0.58027566137953	1.02400858355122	0.570937930662466	0.906974511276199	Microbiome_V_Control_meta-analysis
15141	ENSG00000139269	0.965474308378578	-0.284066547201233	0.718911435642108	0.692743796653244	0.94645211736418	Microbiome_V_Control_meta-analysis
15142	ENSG00000139287	2.67158720293478	0.148801456292069	0.527256851544235	0.777776237585558	0.967436703066129	Microbiome_V_Control_meta-analysis
15143	ENSG00000139800	1.10061902461064	-0.0408456785476434	0.841795378960513	0.961300152886701	0.9930510894185	Microbiome_V_Control_meta-analysis
15144	ENSG00000139910	3.68999946295009	0.0834436185879274	0.602303560900396	0.889813024890777	0.983124680654393	Microbiome_V_Control_meta-analysis
15145	ENSG00000139970	2.9132797403444	0.261190401730086	0.581696806114558	0.653421071216999	0.935085240589709	Microbiome_V_Control_meta-analysis
15146	ENSG00000140009	1.91728355500219	-0.302323483807734	0.54763524060496	0.580912284084147	0.912254328943839	Microbiome_V_Control_meta-analysis
15147	ENSG00000140015	0.497937811049385	-0.0196829435781827	1.60378733758537	0.990207976962542	0.998885797326818	Microbiome_V_Control_meta-analysis
15148	ENSG00000140285	1.05553946653355	-0.811383749293009	0.789065153573772	0.303815851704384	0.770756848771464	Microbiome_V_Control_meta-analysis
15149	ENSG00000140287	1.16775459462216	-0.990230377329458	1.03285030511891	0.33769194941961	0.795080770721565	Microbiome_V_Control_meta-analysis
15150	ENSG00000140451	7.64803827932584	-0.0987487062359211	0.287744778252329	0.731461864859753	0.955569550088164	Microbiome_V_Control_meta-analysis
15151	ENSG00000140478	1.20390640610942	0.583562693948538	0.838016417278426	0.486202224930586	0.878375393561013	Microbiome_V_Control_meta-analysis
15152	ENSG00000140481	24.9471237896593	-0.560165357929265	0.171923678157949	0.00112113013908374	0.0362385499501815	Microbiome_V_Control_meta-analysis
15153	ENSG00000140506	1.31640044554394	-0.0744253897190445	0.703915288138694	0.915796096675389	0.987264824444774	Microbiome_V_Control_meta-analysis
15154	ENSG00000140538	0.985686065542389	0.578590890145957	1.21950215862667	0.63518016114618	0.930752136490418	Microbiome_V_Control_meta-analysis
15155	ENSG00000140623	1.93415327266291	-0.242406263773216	0.482755452921679	0.615575687885644	0.925287405769666	Microbiome_V_Control_meta-analysis
15156	ENSG00000140749	0.727161385204879	-0.671728402582426	0.988630135952472	0.49685043534169	0.88039175432875	Microbiome_V_Control_meta-analysis
15157	ENSG00000141194	0.989130320719931	-0.013030063401102	1.13910631050013	0.990873319199978	0.998986746199514	Microbiome_V_Control_meta-analysis
15158	ENSG00000141639	1.56804723738505	-0.113398666760443	0.648822292810192	0.861255524093223	0.979292250794857	Microbiome_V_Control_meta-analysis
15159	ENSG00000141748	0.739185959763532	-0.70845943601686	1.39251083818046	0.61091762992852	0.922139818760031	Microbiome_V_Control_meta-analysis
15160	ENSG00000141750	2.1805941723652	0.554942507284856	0.766848936017165	0.469270807333581	0.869020013580706	Microbiome_V_Control_meta-analysis
15161	ENSG00000141977	1.03541509535203	-0.843406395870346	0.777288712245564	0.277894224001701	0.751782723891663	Microbiome_V_Control_meta-analysis
15162	ENSG00000143032	1.70506038042875	-0.023998489024907	0.628121995425551	0.969522853098338	0.994704073600783	Microbiome_V_Control_meta-analysis
15163	ENSG00000143125	0.581103522274992	-1.36356528107472	1.42237434877649	0.337732929599876	0.795080770721565	Microbiome_V_Control_meta-analysis
15164	ENSG00000143194	0.494143563690479	2.00237366653862	1.55190857115123	0.196958585466098	0.676940649184884	Microbiome_V_Control_meta-analysis
15165	ENSG00000143257	1.11553199783681	-0.75628500774463	1.08065671320448	0.484028263785036	0.877141042422347	Microbiome_V_Control_meta-analysis
15166	ENSG00000143595	0.666148914301549	1.51670949242607	1.52041784763302	0.318492298364448	0.782117764546912	Microbiome_V_Control_meta-analysis
15167	ENSG00000143603	4.24242688582533	0.412139995379247	0.441189986224454	0.350223752955748	0.802706996816482	Microbiome_V_Control_meta-analysis
15168	ENSG00000143994	1.18642810869618	-1.04554820779832	0.648999253224843	0.107176226136939	0.53511851467377	Microbiome_V_Control_meta-analysis
15169	ENSG00000144331	0.736757602976336	-0.705146343011861	1.24618518255342	0.571499868342695	0.907061433503281	Microbiome_V_Control_meta-analysis
15170	ENSG00000144339	2.20692077046686	-0.021799942331525	0.618776728646138	0.971895775868443	0.994810344074167	Microbiome_V_Control_meta-analysis
15171	ENSG00000144407	1.02562841433704	-0.162202093502208	0.918481802575783	0.859824127419528	0.979292250794857	Microbiome_V_Control_meta-analysis
15172	ENSG00000144476	1.44813551262924	1.92647981645291	1.43080319700798	0.178163100115958	0.650675553950086	Microbiome_V_Control_meta-analysis
15173	ENSG00000144481	1.23123504719232	0.758352034649582	0.850985960035594	0.372851290748889	0.817208308490715	Microbiome_V_Control_meta-analysis
15174	ENSG00000144488	2.51199614607437	0.814843409527317	0.540031434603235	0.131329083267266	0.57996585140491	Microbiome_V_Control_meta-analysis
15175	ENSG00000144619	1.22499700575263	1.67055148295415	1.30835611561141	0.20166142313969	0.68369018993074	Microbiome_V_Control_meta-analysis
15176	ENSG00000144891	1.19993641529084	1.65216143715604	1.4027288540942	0.238868561691091	0.716948237831304	Microbiome_V_Control_meta-analysis
15177	ENSG00000145107	1.05376670249501	1.0783551096395	0.925277035699612	0.243840828466069	0.721824856307743	Microbiome_V_Control_meta-analysis
15178	ENSG00000145321	3.99535387985284	1.55145845171969	0.899374977257711	0.0845201357348288	0.482972204199022	Microbiome_V_Control_meta-analysis
15179	ENSG00000145335	6.05980345888815	0.231819826231165	0.350756765148533	0.508667888633555	0.884928369918113	Microbiome_V_Control_meta-analysis
15180	ENSG00000145423	0.564949390342421	1.26714118405572	1.54936696929603	0.413446010450025	0.839164806190587	Microbiome_V_Control_meta-analysis
15181	ENSG00000145692	2.54713762989106	-1.02364850357019	1.11139820188834	0.357026582617345	0.807212843354916	Microbiome_V_Control_meta-analysis
15182	ENSG00000145777	1.66986584105804	0.570676292839599	1.01566627897526	0.574201991406144	0.908181850524668	Microbiome_V_Control_meta-analysis
15183	ENSG00000145864	1.19594503227483	-0.932499664694987	0.763648941561207	0.222044222425414	0.701594465775161	Microbiome_V_Control_meta-analysis
15184	ENSG00000146005	5.36527803730551	0.0579437026285059	0.375933616086757	0.877505022923004	0.980880464966161	Microbiome_V_Control_meta-analysis
15185	ENSG00000146122	1.80445125894526	1.18759430196333	1.29787907980211	0.360177495924537	0.811176367220682	Microbiome_V_Control_meta-analysis
15186	ENSG00000146147	0.497231512932994	-0.00943755389548837	1.60591704606996	0.995311068388986	0.999088195157603	Microbiome_V_Control_meta-analysis
15187	ENSG00000146360	4.48961626369709	0.19590210703912	0.44253938266269	0.657999216225582	0.936044164358667	Microbiome_V_Control_meta-analysis
15188	ENSG00000146857	0.74696463430089	-0.0150802981801922	1.43912345050553	0.991639273971214	0.999088195157603	Microbiome_V_Control_meta-analysis
15189	ENSG00000147614	3.92683893720165	0.0251248035215315	0.565722305904107	0.964576074709891	0.993997866291684	Microbiome_V_Control_meta-analysis
15190	ENSG00000147655	0.821116780452921	0.217546307523048	1.26771583284444	0.863748118494827	0.979828824187403	Microbiome_V_Control_meta-analysis
15191	ENSG00000148123	2.56770028198937	-0.669591248530878	0.581137990351644	0.249236030317961	0.727298282890274	Microbiome_V_Control_meta-analysis
15192	ENSG00000148156	1.9190863170387	0.83061006187619	0.872232978497269	0.340954974183429	0.797788766735137	Microbiome_V_Control_meta-analysis
15193	ENSG00000148377	3.90569242344504	-0.00235127914627509	0.423832146877572	0.995573625738993	0.999088195157603	Microbiome_V_Control_meta-analysis
15194	ENSG00000148386	1.41761014095478	1.89461713471145	1.25992474900509	0.132644667549697	0.582573340871575	Microbiome_V_Control_meta-analysis
15195	ENSG00000148541	0.649058871209946	0.551818334849487	1.46458324760974	0.706340830278251	0.949540342039052	Microbiome_V_Control_meta-analysis
15196	ENSG00000148600	1.27112305360414	2.52404271574957	1.36885634322481	0.0651968095163735	0.424734915416114	Microbiome_V_Control_meta-analysis
15197	ENSG00000149488	0.580424524218331	0.329347385677932	1.57851781322748	0.834726597060147	0.977164881552007	Microbiome_V_Control_meta-analysis
15198	ENSG00000149534	0.65992542882581	1.50641049648739	1.44384155916083	0.296793146089971	0.765670805778705	Microbiome_V_Control_meta-analysis
15199	ENSG00000149575	1.60921303098934	-0.129493120617649	1.01264513084955	0.89824701689547	0.984844889822111	Microbiome_V_Control_meta-analysis
15200	ENSG00000149654	3.09952085442739	0.182971819239548	0.518051570585733	0.723944289491642	0.95473035727602	Microbiome_V_Control_meta-analysis
15201	ENSG00000149742	0.605999085577638	1.32056942190426	1.55157939552098	0.394706574661602	0.830961209813899	Microbiome_V_Control_meta-analysis
15202	ENSG00000149926	1.95308530484047	0.402287543601862	0.691339218011576	0.560636717439415	0.903827590560631	Microbiome_V_Control_meta-analysis
15203	ENSG00000149972	0.50525374675605	2.0178137326458	1.55214013454085	0.193594000812702	0.671618389636435	Microbiome_V_Control_meta-analysis
15204	ENSG00000150201	1.5196989440068	1.99033418653908	1.24624125295608	0.110250163786147	0.540939166077385	Microbiome_V_Control_meta-analysis
15205	ENSG00000150275	0.647796034330695	-0.305374525549531	1.46620968959099	0.835014409176298	0.977164881552007	Microbiome_V_Control_meta-analysis
15206	ENSG00000150628	0.856363459978808	0.242664306865463	1.41819831591693	0.86413927278094	0.979832508121439	Microbiome_V_Control_meta-analysis
15207	ENSG00000150656	1.8212909111612	-0.719918241610922	0.62610983592837	0.25021496960155	0.728560421041821	Microbiome_V_Control_meta-analysis
15208	ENSG00000150750	1.47557127777821	-0.715731549755312	0.62854306600206	0.25482195645235	0.731065322438156	Microbiome_V_Control_meta-analysis
15209	ENSG00000151360	1.69937115153734	0.11847620910885	0.645604988430684	0.854396369068624	0.977572288949172	Microbiome_V_Control_meta-analysis
15210	ENSG00000151379	0.759657036303058	0.801259546433976	1.46142739639881	0.583505232572625	0.912913357055177	Microbiome_V_Control_meta-analysis
15211	ENSG00000151475	0.506106776966607	1.04294037863497	1.58519765179129	0.510586644188903	0.886267463616151	Microbiome_V_Control_meta-analysis
15212	ENSG00000151838	1.02838137377908	-0.511777272655239	1.09161689530942	0.639194740706122	0.931729943401765	Microbiome_V_Control_meta-analysis
15213	ENSG00000151948	0.696646577895232	1.0710468867192	0.986359762934902	0.277541710200905	0.751636317402585	Microbiome_V_Control_meta-analysis
15214	ENSG00000151952	2.74926593202701	0.191124057274981	0.714396723993297	0.789059500749596	0.968549044304037	Microbiome_V_Control_meta-analysis
15215	ENSG00000152049	2.63989541395141	-0.284743111084267	0.690810031246456	0.680202156158634	0.942305027536019	Microbiome_V_Control_meta-analysis
15216	ENSG00000152092	0.59134698117033	1.30749569926067	1.55236598485123	0.399642462682663	0.83423679900596	Microbiome_V_Control_meta-analysis
15217	ENSG00000152253	2.3174285077975	0.477340193923011	0.706705678124149	0.499393643383979	0.881780302963889	Microbiome_V_Control_meta-analysis
15218	ENSG00000152495	1.50195812399567	0.371249927615871	1.01146088071342	0.713586728638161	0.952217531077294	Microbiome_V_Control_meta-analysis
15219	ENSG00000152785	1.49809708915994	-0.697611490822446	1.13102981183312	0.53737114133694	0.894949790975463	Microbiome_V_Control_meta-analysis
15220	ENSG00000152822	0.614213679646398	-1.03310096969286	1.00712197705825	0.304988091739871	0.771147283655302	Microbiome_V_Control_meta-analysis
15221	ENSG00000153132	5.78204828581551	0.205382190847779	0.480272789834105	0.668915763532975	0.939226262985128	Microbiome_V_Control_meta-analysis
15222	ENSG00000153283	1.09324261803043	-0.259840792947125	1.35036685229871	0.847411369423516	0.977514751307229	Microbiome_V_Control_meta-analysis
15223	ENSG00000153822	1.63780864331318	0.66269177000937	0.623417823979293	0.287782952922697	0.760634642866384	Microbiome_V_Control_meta-analysis
15224	ENSG00000153976	0.686989290536273	1.52648429910144	1.44351657864782	0.290294351181317	0.760804196380193	Microbiome_V_Control_meta-analysis
15225	ENSG00000153993	2.63582681918893	0.102342952881244	0.788610630296635	0.896743431094704	0.984688415175024	Microbiome_V_Control_meta-analysis
15226	ENSG00000154096	0.678356432883419	0.592423976121944	1.54702014054959	0.701760377748724	0.949446150188701	Microbiome_V_Control_meta-analysis
15227	ENSG00000154175	9.01550452295414	0.68693585863889	0.512806143543511	0.180387635633818	0.654280797889424	Microbiome_V_Control_meta-analysis
15228	ENSG00000154227	0.792390676194259	-0.831361399762347	0.933350195756992	0.373074967847074	0.817273514544321	Microbiome_V_Control_meta-analysis
15229	ENSG00000154721	1.363885300054	0.558125430880828	0.740645107466427	0.451109493679949	0.85827566258702	Microbiome_V_Control_meta-analysis
15230	ENSG00000154864	0.641696349943221	0.55342338644547	1.46597264839438	0.705792580613708	0.949540342039052	Microbiome_V_Control_meta-analysis
15231	ENSG00000155011	0.601766069913402	0.31663296727072	1.57488185163154	0.840658002748161	0.977164881552007	Microbiome_V_Control_meta-analysis
15232	ENSG00000155052	2.62637059193399	1.76537739444533	0.960870561138544	0.0661702400602381	0.429502572399111	Microbiome_V_Control_meta-analysis
15233	ENSG00000155307	1.0389894361707	-0.0709909648872825	0.692123268810061	0.918304389986958	0.988114227628477	Microbiome_V_Control_meta-analysis
15234	ENSG00000155761	0.840450014502653	-0.427284398586607	1.23738595224318	0.729859716451955	0.955294978567603	Microbiome_V_Control_meta-analysis
15235	ENSG00000155816	3.19375213769825	-0.237418277682379	0.517823960270034	0.646598822166468	0.933270342080951	Microbiome_V_Control_meta-analysis
15236	ENSG00000155886	0.576069111781614	-1.35129502858965	1.42285240049431	0.342260386127881	0.797926263421127	Microbiome_V_Control_meta-analysis
15237	ENSG00000156103	0.807878040960949	-0.447111463269152	1.27516390316961	0.725865509249378	0.95473035727602	Microbiome_V_Control_meta-analysis
15238	ENSG00000156140	3.33858905831243	0.0912832887115602	0.485253663469932	0.850786832568731	0.977514751307229	Microbiome_V_Control_meta-analysis
15239	ENSG00000156194	2.29946435934328	-0.226043284674783	0.569275940304606	0.691314692796619	0.946195976890394	Microbiome_V_Control_meta-analysis
15240	ENSG00000156234	0.686186314277953	0.604204803732873	1.5483916779638	0.696377978917364	0.947144066626164	Microbiome_V_Control_meta-analysis
15241	ENSG00000156466	0.877361162229226	0.4277830257116	0.921937203636755	0.642644510312245	0.932764220875189	Microbiome_V_Control_meta-analysis
15242	ENSG00000156564	0.850487328538839	1.89805541616596	1.5264288279356	0.21369783511768	0.69396496080432	Microbiome_V_Control_meta-analysis
15243	ENSG00000156886	2.59944965522424	-0.0718510833288105	0.510003542013801	0.887961978279649	0.982770241100814	Microbiome_V_Control_meta-analysis
15244	ENSG00000156959	1.82110055006942	1.13017490345966	0.737612088274425	0.125471194982097	0.567856849081808	Microbiome_V_Control_meta-analysis
15245	ENSG00000157005	2.79863094026847	0.906804107005493	0.88167548738467	0.303714227850424	0.770756848771464	Microbiome_V_Control_meta-analysis
15246	ENSG00000157087	0.512638975340284	-0.00241880222473151	1.60301002609561	0.99879606229095	0.999631313066048	Microbiome_V_Control_meta-analysis
15247	ENSG00000157766	0.653315759444402	0.554461955963191	1.54301770287338	0.719343675057328	0.953018140512556	Microbiome_V_Control_meta-analysis
15248	ENSG00000157851	1.14309584893074	0.96902647419042	0.830791638622989	0.243457084448934	0.721624796269125	Microbiome_V_Control_meta-analysis
15249	ENSG00000158008	1.22436247711288	-0.0604590718067647	0.723114665924171	0.933367115635527	0.990119937817024	Microbiome_V_Control_meta-analysis
15250	ENSG00000158270	0.751447355167392	0.0296325092324371	1.04250425490672	0.977323700941396	0.995552317761255	Microbiome_V_Control_meta-analysis
15251	ENSG00000158428	1.52548054107459	1.98538993888276	1.43884004241733	0.167631441521562	0.636681721869822	Microbiome_V_Control_meta-analysis
15252	ENSG00000158445	2.43807504580939	0.695868275433289	0.830141012873276	0.401888571594954	0.835065944990011	Microbiome_V_Control_meta-analysis
15253	ENSG00000158553	0.700464643066032	1.0606732527997	1.02675761097073	0.301589021890048	0.769670252005971	Microbiome_V_Control_meta-analysis
15254	ENSG00000158748	1.59839770250122	0.0994957354568512	0.556880991963164	0.858199916660188	0.979194776787644	Microbiome_V_Control_meta-analysis
15255	ENSG00000158764	1.96507172568431	-0.442575267001324	0.473262634405285	0.349706957747892	0.802195171894806	Microbiome_V_Control_meta-analysis
15256	ENSG00000158865	3.21971992282044	0.890270021740102	0.554772406054603	0.108549229134453	0.536874085363602	Microbiome_V_Control_meta-analysis
15257	ENSG00000158955	2.07086648015435	0.264255799766958	0.584042375428023	0.650937647689004	0.933849174864193	Microbiome_V_Control_meta-analysis
15258	ENSG00000159173	3.76411327966638	0.117483415051988	0.430847824912458	0.785099513038923	0.968529209958318	Microbiome_V_Control_meta-analysis
15259	ENSG00000159197	0.66567612362536	-0.283998201188135	1.32203745411199	0.829908770685825	0.977153604457518	Microbiome_V_Control_meta-analysis
15260	ENSG00000159248	0.791951690556631	0.950007153762675	1.54809811761455	0.539439486769988	0.89517126566339	Microbiome_V_Control_meta-analysis
15261	ENSG00000159374	6.24698936868075	-0.416392989316018	0.360799546523467	0.248465726149666	0.726543171640737	Microbiome_V_Control_meta-analysis
15262	ENSG00000159625	1.50680671133715	-0.653989076431512	0.582226224267748	0.261328802114126	0.736396765379714	Microbiome_V_Control_meta-analysis
15263	ENSG00000159648	1.06079832057981	-0.525289487903621	0.675915567035985	0.437068789480927	0.852427936923421	Microbiome_V_Control_meta-analysis
15264	ENSG00000159650	1.51840788551894	0.32173721560991	0.673456695289826	0.632835255847982	0.930121121104966	Microbiome_V_Control_meta-analysis
15265	ENSG00000159708	1.74360767293683	0.134012984817294	0.527384002158556	0.799411404135659	0.970077909122576	Microbiome_V_Control_meta-analysis
15266	ENSG00000160224	2.28326526105062	-0.540412320974552	0.484857087844786	0.265030172444665	0.740782075861329	Microbiome_V_Control_meta-analysis
15267	ENSG00000160321	0.578803727764485	0.305318766621624	1.49503080775143	0.838179714347882	0.977164881552007	Microbiome_V_Control_meta-analysis
15268	ENSG00000160505	1.19039815270532	1.6318839204325	1.41480012479987	0.248730740546677	0.726543171640737	Microbiome_V_Control_meta-analysis
15269	ENSG00000160808	1.18456787108728	0.507591375658011	0.810465129267819	0.53112056104532	0.892639598395496	Microbiome_V_Control_meta-analysis
15270	ENSG00000160868	6.2725917293234	-0.269985552335066	0.548695602977681	0.622684150922094	0.926698416088549	Microbiome_V_Control_meta-analysis
15271	ENSG00000160963	1.1866574129361	2.21287012374134	0.954052547436367	0.0203710499158317	0.228407006764756	Microbiome_V_Control_meta-analysis
15272	ENSG00000161594	0.508058267417556	-0.00237449104683648	1.60436049462968	0.998819112624182	0.999631313066048	Microbiome_V_Control_meta-analysis
15273	ENSG00000161609	1.17699842909673	-0.775260319137823	0.868827665282663	0.372228827859042	0.816610497073936	Microbiome_V_Control_meta-analysis
15274	ENSG00000161640	0.568508108471942	0.252070627854053	1.57147031696735	0.872562586685006	0.980330180411152	Microbiome_V_Control_meta-analysis
15275	ENSG00000161905	1.82149494753205	1.34710348789659	0.757145586074402	0.0752091297353711	0.456437403355133	Microbiome_V_Control_meta-analysis
15276	ENSG00000161944	2.43211588214658	-0.33772596446297	0.618730239465038	0.585177868624531	0.912913991613932	Microbiome_V_Control_meta-analysis
15277	ENSG00000161992	1.85348062376008	0.116924705689943	0.979596860635208	0.904990130327484	0.985425485588658	Microbiome_V_Control_meta-analysis
15278	ENSG00000162039	1.65862799418842	0.994418458115588	1.03109656651298	0.334831361365203	0.79390388783985	Microbiome_V_Control_meta-analysis
15279	ENSG00000162068	1.72047356157722	-0.106074088863082	0.960237531572066	0.912039408451541	0.986522927641287	Microbiome_V_Control_meta-analysis
15280	ENSG00000162267	1.32498070220269	-0.0659589478589677	0.824763423301039	0.93625859253201	0.99048965978007	Microbiome_V_Control_meta-analysis
15281	ENSG00000162374	1.83224379472853	0.0548139786060027	1.00129687310585	0.956343224482765	0.992160475717723	Microbiome_V_Control_meta-analysis
15282	ENSG00000162399	0.654029842331693	0.574933301150445	1.4678488049726	0.695291507179379	0.947039984813052	Microbiome_V_Control_meta-analysis
15283	ENSG00000162460	1.56038766135636	-0.71408314824034	0.691560345520455	0.301806065620472	0.769790698218963	Microbiome_V_Control_meta-analysis
15284	ENSG00000162594	2.3184180262071	-0.570925696539759	0.473399347638616	0.227812535693004	0.706395459513191	Microbiome_V_Control_meta-analysis
15285	ENSG00000162621	1.01902858619743	-0.498589398644621	1.38848514838594	0.71952869608698	0.953018140512556	Microbiome_V_Control_meta-analysis
15286	ENSG00000162670	4.01018146785866	-0.344264970378023	0.524879855652332	0.511893037164694	0.886761775984466	Microbiome_V_Control_meta-analysis
15287	ENSG00000162739	2.82636172726722	-0.290658153703533	0.437262871790176	0.506228461663555	0.88381385745583	Microbiome_V_Control_meta-analysis
15288	ENSG00000162761	3.03047895524014	1.63542579144924	0.926321955306484	0.0774789763791564	0.460686216690216	Microbiome_V_Control_meta-analysis
15289	ENSG00000162843	0.834685005427485	0.206505286356162	1.35029380853928	0.878450642602676	0.980880464966161	Microbiome_V_Control_meta-analysis
15290	ENSG00000162892	1.91106936133306	-1.1365123290866	1.07252464274066	0.289298939014878	0.760634642866384	Microbiome_V_Control_meta-analysis
15291	ENSG00000162897	1.53259177119677	-0.369076648897469	0.746426852388606	0.620982836512947	0.926548406176369	Microbiome_V_Control_meta-analysis
15292	ENSG00000162944	2.53347135400103	0.0480882846153108	0.64255025091634	0.940342233781981	0.990809678476696	Microbiome_V_Control_meta-analysis
15293	ENSG00000162989	2.95678415187428	0.529326643983502	0.73174349393749	0.469448104267778	0.869147149766773	Microbiome_V_Control_meta-analysis
15294	ENSG00000163017	1.02568670081882	-1.00550553955079	1.16510918615175	0.388129769427345	0.827757475120639	Microbiome_V_Control_meta-analysis
15295	ENSG00000163064	0.592005961824582	-0.597137673437319	1.41140908261691	0.672237556160895	0.939626191765129	Microbiome_V_Control_meta-analysis
15296	ENSG00000163239	2.14953460318146	0.126817892731123	0.960434319296222	0.894950886614618	0.98373495403802	Microbiome_V_Control_meta-analysis
15297	ENSG00000163286	1.09998461059084	-0.0107635656230745	0.859812668947043	0.990011942327948	0.998751013697804	Microbiome_V_Control_meta-analysis
15298	ENSG00000163295	2.11810276940981	-0.0176923576637777	0.783804462984829	0.981991349849092	0.996833419174489	Microbiome_V_Control_meta-analysis
15299	ENSG00000163331	0.817242668356	1.85208555315732	1.40753080059298	0.188227697003044	0.663258439190143	Microbiome_V_Control_meta-analysis
15300	ENSG00000163359	4.53854795039049	-0.45634357661523	0.342396848570625	0.182600267342792	0.656431404561629	Microbiome_V_Control_meta-analysis
15301	ENSG00000163377	1.2881231413914	-0.411104278975923	0.732106595758542	0.574432131101577	0.908282843919877	Microbiome_V_Control_meta-analysis
15302	ENSG00000163380	0.689882598176178	-0.607326686214238	1.0012835485249	0.544150817389227	0.896195377926756	Microbiome_V_Control_meta-analysis
15303	ENSG00000163464	0.835476141272033	-1.0543831553547	0.864803923601848	0.222762056250566	0.701594465775161	Microbiome_V_Control_meta-analysis
15304	ENSG00000163492	1.91263217733975	-0.340958147967369	0.61686556602761	0.580450479479464	0.912030607057982	Microbiome_V_Control_meta-analysis
15305	ENSG00000163497	6.71988216062443	0.904664224900626	0.637739197523856	0.156030578266733	0.619825272338964	Microbiome_V_Control_meta-analysis
15306	ENSG00000163499	6.01801660514735	0.743412572398362	0.478094144281765	0.119957936670053	0.559407457511179	Microbiome_V_Control_meta-analysis
15307	ENSG00000163508	1.96376050577549	-0.321187622061754	0.668525821481977	0.63091341281529	0.930121121104966	Microbiome_V_Control_meta-analysis
15308	ENSG00000163661	1.61932264351518	0.0634468682953822	0.7221576160173	0.929990039970188	0.989737600994468	Microbiome_V_Control_meta-analysis
15309	ENSG00000163673	0.930112682405132	0.394871289941105	1.26248909574622	0.754453859212287	0.961405175127455	Microbiome_V_Control_meta-analysis
15310	ENSG00000163710	1.50238993674076	-0.624785505373927	0.719044097691554	0.384895675988942	0.825610461582266	Microbiome_V_Control_meta-analysis
15311	ENSG00000163762	25.0264374021713	-0.132225394732359	0.1789803139107	0.460046304304316	0.862567634328542	Microbiome_V_Control_meta-analysis
15312	ENSG00000163815	1.441672505051	0.0142797076717217	0.574711476320656	0.980177207973566	0.99620326983552	Microbiome_V_Control_meta-analysis
15313	ENSG00000163885	1.84422310933468	-0.838442291849778	0.466683712635266	0.0723997116490859	0.449338784478423	Microbiome_V_Control_meta-analysis
15314	ENSG00000164007	1.18665491581729	0.892104075207776	1.20003342718989	0.457239934966141	0.861092156245088	Microbiome_V_Control_meta-analysis
15315	ENSG00000164089	0.913551085931398	2.02470793495871	1.45362981943764	0.163661068214968	0.631778733799397	Microbiome_V_Control_meta-analysis
15316	ENSG00000164107	0.901613057126097	2.012870299815	1.38394539882007	0.14582340513237	0.601449490028372	Microbiome_V_Control_meta-analysis
15317	ENSG00000164344	5.33525239370753	0.17287032666143	0.300885036061645	0.56560280482539	0.905339359216689	Microbiome_V_Control_meta-analysis
15318	ENSG00000164363	1.3456074454886	-0.22188703958642	1.26845326261443	0.8611367988548	0.979292250794857	Microbiome_V_Control_meta-analysis
15319	ENSG00000164411	5.44133591850955	-0.0256502213896858	0.539503104657145	0.962079536314232	0.993563065967064	Microbiome_V_Control_meta-analysis
15320	ENSG00000164440	0.651535518657587	1.49337002478272	1.44212534681174	0.300419533180449	0.768950972786303	Microbiome_V_Control_meta-analysis
15321	ENSG00000164458	1.10559627865642	0.159285476128931	1.0707144923339	0.881738601465653	0.980884958055941	Microbiome_V_Control_meta-analysis
15322	ENSG00000164509	1.92703371808677	0.0360808606553396	0.636266862928961	0.954778503072229	0.991655699393422	Microbiome_V_Control_meta-analysis
15323	ENSG00000164520	2.08932140555155	0.276740095319331	0.532890223517073	0.603538204728706	0.919898361487553	Microbiome_V_Control_meta-analysis
15324	ENSG00000164532	1.51326671073917	-0.0142009767680518	0.699604305875557	0.983805185361309	0.996833419174489	Microbiome_V_Control_meta-analysis
15325	ENSG00000164604	1.10516320645575	0.801200283221219	1.43237034181072	0.575921004551565	0.909199450678504	Microbiome_V_Control_meta-analysis
15326	ENSG00000164651	3.60044013184447	-0.188271133985492	0.450120405810264	0.675750903783075	0.940134567727124	Microbiome_V_Control_meta-analysis
15327	ENSG00000164692	1.23515218211501	0.445135579029662	1.08840490823079	0.682554514020239	0.943155241892959	Microbiome_V_Control_meta-analysis
15328	ENSG00000164746	1.30945230885138	0.270177486279177	0.904584969777822	0.765187552739397	0.964299512762676	Microbiome_V_Control_meta-analysis
15329	ENSG00000164853	0.917281339141392	2.88536742340007	1.29996534583514	0.026447795993382	0.267325364149323	Microbiome_V_Control_meta-analysis
15330	ENSG00000164900	6.28742153733122	-0.483098882050176	0.371515825659179	0.193482626194456	0.671483161825646	Microbiome_V_Control_meta-analysis
15331	ENSG00000164929	2.58831869753806	0.30568092747683	0.885541673045603	0.729950859236852	0.955294978567603	Microbiome_V_Control_meta-analysis
15332	ENSG00000165023	3.79901155372704	0.379037691106666	0.441476190504457	0.390578447626776	0.828637467808046	Microbiome_V_Control_meta-analysis
15333	ENSG00000165120	0.672864093768782	-0.294223735224543	1.38033137184182	0.831206517537059	0.977164881552007	Microbiome_V_Control_meta-analysis
15334	ENSG00000165462	2.07656000469532	-0.27064640101495	0.654325424194088	0.679147588900967	0.942238735570197	Microbiome_V_Control_meta-analysis
15335	ENSG00000165566	1.03192145873796	1.33610223967365	1.414061679613	0.344726050576575	0.799070889526388	Microbiome_V_Control_meta-analysis
15336	ENSG00000165606	0.901958106524707	0.486163758780496	1.00640998094627	0.629047946745405	0.929427199919336	Microbiome_V_Control_meta-analysis
15337	ENSG00000165621	0.584194788802634	0.772218528118221	1.10588861324037	0.485002880479135	0.877733976661709	Microbiome_V_Control_meta-analysis
15338	ENSG00000165794	0.934729942755149	-0.368720340206738	0.741876046336074	0.619181499120443	0.925831070325138	Microbiome_V_Control_meta-analysis
15339	ENSG00000165799	6.40253293409315	0.611740087374022	0.338754381575367	0.07094154813853	0.444516248626436	Microbiome_V_Control_meta-analysis
15340	ENSG00000165805	1.56038853819445	-0.048106395127333	0.564510848775266	0.932088207989966	0.990119937817024	Microbiome_V_Control_meta-analysis
15341	ENSG00000165973	0.65903694671896	0.538525269627348	1.40938475915488	0.702387532231881	0.949446150188701	Microbiome_V_Control_meta-analysis
15342	ENSG00000166006	1.08605045353349	-0.298495658408471	1.17087808818458	0.798774719357926	0.969975372626504	Microbiome_V_Control_meta-analysis
15343	ENSG00000166105	1.84011971710509	0.587548526113241	0.705904353619818	0.405220179104709	0.835505523927235	Microbiome_V_Control_meta-analysis
15344	ENSG00000166111	2.49750781233669	0.685906787942613	0.574095993828654	0.232180909058523	0.710440723835603	Microbiome_V_Control_meta-analysis
15345	ENSG00000166159	0.980483257959247	1.30078319968131	1.40544047548554	0.354688112252897	0.805576027948742	Microbiome_V_Control_meta-analysis
15346	ENSG00000166220	0.58069401410426	2.23025004147174	1.51693031881466	0.141497048643945	0.595474462754582	Microbiome_V_Control_meta-analysis
15347	ENSG00000166250	1.28733409906056	0.0433428431311669	0.715645119438554	0.951705874785439	0.991313665916339	Microbiome_V_Control_meta-analysis
15348	ENSG00000166391	11.925165998808	-0.205688077430562	0.350559693196944	0.557377030128753	0.902690748316265	Microbiome_V_Control_meta-analysis
15349	ENSG00000166402	1.54677586963789	-0.309647497167516	0.694340304841093	0.655626665638227	0.935872727410756	Microbiome_V_Control_meta-analysis
15350	ENSG00000166426	1.88258513358444	-0.284071036567291	0.636528922225221	0.655393969735929	0.935872727410756	Microbiome_V_Control_meta-analysis
15351	ENSG00000166428	1.96685148945454	0.340486040370568	0.692270711438259	0.622832851379607	0.926698416088549	Microbiome_V_Control_meta-analysis
15352	ENSG00000166501	0.770138335412081	-0.444168298099579	0.905557930419476	0.623786275608076	0.927304692904322	Microbiome_V_Control_meta-analysis
15353	ENSG00000166535	1.94946239490115	0.103755189739522	0.674352581252981	0.877720940479661	0.980880464966161	Microbiome_V_Control_meta-analysis
15354	ENSG00000166569	0.493697467319333	-0.0269507736985437	1.60393924377541	0.986593884720101	0.997863462938934	Microbiome_V_Control_meta-analysis
15355	ENSG00000166736	1.03293682325636	0.056121093491764	0.841480774232656	0.946825902538243	0.991136746809107	Microbiome_V_Control_meta-analysis
15356	ENSG00000166800	2.48781785932013	0.997280293997733	0.814807093011657	0.220972408412299	0.701587554350132	Microbiome_V_Control_meta-analysis
15357	ENSG00000166862	0.746665390652969	-0.658674485479165	1.39485803176	0.636772515440675	0.931634989671799	Microbiome_V_Control_meta-analysis
15358	ENSG00000166863	1.05336809684611	1.24212108532032	0.888611562456798	0.162166426834256	0.629466964907349	Microbiome_V_Control_meta-analysis
15359	ENSG00000167011	3.88602204404511	-0.490681495072584	0.452485567533409	0.278181464375082	0.751782723891663	Microbiome_V_Control_meta-analysis
15360	ENSG00000167094	2.32039881722612	0.00670692654412496	0.505582631880713	0.989415783194077	0.998508557180024	Microbiome_V_Control_meta-analysis
15361	ENSG00000167178	2.03707856153718	0.00306707563791347	0.684430821911851	0.996424526731377	0.999254636816192	Microbiome_V_Control_meta-analysis
15362	ENSG00000167210	1.24340786635448	-0.831392186149263	0.990165115440561	0.401104629430018	0.834997670171142	Microbiome_V_Control_meta-analysis
15363	ENSG00000167261	1.03955670634372	0.177982336013419	0.661707895129561	0.787949554951916	0.968549044304037	Microbiome_V_Control_meta-analysis
15364	ENSG00000167281	3.01718722721307	0.811263747598813	0.781154531211599	0.299016625752167	0.76689909581141	Microbiome_V_Control_meta-analysis
15365	ENSG00000167311	1.35934639001076	-0.250364774300559	0.730498568599614	0.73180056159602	0.955607780090923	Microbiome_V_Control_meta-analysis
15366	ENSG00000167419	0.674607286995109	0.574490938865656	1.4647571003884	0.694903784031703	0.947039984813052	Microbiome_V_Control_meta-analysis
15367	ENSG00000167434	8.1857851378177	-0.692032786583128	0.466019370369286	0.137547222454196	0.589856756705209	Microbiome_V_Control_meta-analysis
15368	ENSG00000167531	0.587258481620124	0.332666346249095	1.57761656056475	0.832991512851201	0.977164881552007	Microbiome_V_Control_meta-analysis
15369	ENSG00000167612	6.93037255722633	-0.328765575674163	0.307249149991932	0.284606145628952	0.758076565862698	Microbiome_V_Control_meta-analysis
15370	ENSG00000167634	0.948641215373173	0.891177568600086	0.791512956252757	0.260200826509764	0.735948570530343	Microbiome_V_Control_meta-analysis
15371	ENSG00000167654	4.96794992004968	0.992183772606197	0.593221386262594	0.0944187920069968	0.509080216240921	Microbiome_V_Control_meta-analysis
15372	ENSG00000167774	1.1734149195245	-0.593028135896065	1.01829882674795	0.560316526607121	0.90363295481144	Microbiome_V_Control_meta-analysis
15373	ENSG00000167780	1.81866933658415	0.092848970920375	0.900152677392979	0.91784548978443	0.9880644441902	Microbiome_V_Control_meta-analysis
15374	ENSG00000167800	9.49319655611859	-0.228328341852674	0.243865459488073	0.349124843615475	0.802085646978116	Microbiome_V_Control_meta-analysis
15375	ENSG00000167850	1.47386264954854	1.91198954262491	1.2712164556513	0.132565164939468	0.582384030486405	Microbiome_V_Control_meta-analysis
15376	ENSG00000167984	1.06106423952663	-0.766896865626425	0.834294452579594	0.357982568728815	0.808225019219461	Microbiome_V_Control_meta-analysis
15377	ENSG00000168079	0.801775326357669	-0.105671797287868	0.941580542319488	0.910642547624459	0.986210352662843	Microbiome_V_Control_meta-analysis
15378	ENSG00000168267	0.910953022969835	-0.184904260654775	0.900301860481283	0.837275015342183	0.977164881552007	Microbiome_V_Control_meta-analysis
15379	ENSG00000168334	1.55079180575055	0.88393332055426	1.06062836693751	0.40461617694399	0.835273414887292	Microbiome_V_Control_meta-analysis
15380	ENSG00000168421	2.2636506711634	0.253528718913216	0.547335279628355	0.643217065054678	0.932790087997358	Microbiome_V_Control_meta-analysis
15381	ENSG00000168546	1.27145191561969	0.541752309152959	1.19912073897044	0.651419342834977	0.934209232594706	Microbiome_V_Control_meta-analysis
15382	ENSG00000168658	1.14493946165267	0.402484189728315	0.811437238202471	0.619884568744161	0.926151190578632	Microbiome_V_Control_meta-analysis
15383	ENSG00000168702	0.820362685417758	0.447771392496806	0.953056289349752	0.638478761066806	0.931729943401765	Microbiome_V_Control_meta-analysis
15384	ENSG00000168748	1.40771828607697	-0.370828755792398	0.60510569452087	0.539986748974172	0.89517126566339	Microbiome_V_Control_meta-analysis
15385	ENSG00000168779	1.42792527433373	-0.12651767457133	0.7301037610349	0.862425643379806	0.979587353604377	Microbiome_V_Control_meta-analysis
15386	ENSG00000168925	0.669922664650753	-0.238370556201283	1.47089971781777	0.871260453246527	0.980254463044504	Microbiome_V_Control_meta-analysis
15387	ENSG00000168959	0.764056758069703	-1.32652842235379	1.300650446721	0.307777701348006	0.773762357023644	Microbiome_V_Control_meta-analysis
15388	ENSG00000169194	0.886961713947415	0.400086113260878	1.2419972730422	0.747353277645692	0.959760876801578	Microbiome_V_Control_meta-analysis
15389	ENSG00000169758	1.16433008316303	0.851104927011482	1.1675323080177	0.466015350448177	0.86589769138965	Microbiome_V_Control_meta-analysis
15390	ENSG00000169760	1.13707354135576	0.851529603116445	1.16585635470579	0.465151944365655	0.865658505533798	Microbiome_V_Control_meta-analysis
15391	ENSG00000169856	1.14890560026816	-1.01590813786199	1.08734968771802	0.350150433165501	0.802706996816482	Microbiome_V_Control_meta-analysis
15392	ENSG00000169862	1.08649798724465	2.29158817725045	1.45298254528556	0.114758361813835	0.548690060629459	Microbiome_V_Control_meta-analysis
15393	ENSG00000170074	70.4603554454142	-0.0376467620514294	0.295803216793549	0.898727007002044	0.984844889822111	Microbiome_V_Control_meta-analysis
15394	ENSG00000170092	1.31660212816811	0.598096622003372	0.805374252319213	0.45770456167871	0.861561527865806	Microbiome_V_Control_meta-analysis
15395	ENSG00000170160	89.5458073976172	0.10773089503038	0.147670650992434	0.465674521572762	0.865787888577896	Microbiome_V_Control_meta-analysis
15396	ENSG00000170162	3.15963132766268	-0.000752689815062754	0.503143264560577	0.998806384978573	0.999631313066048	Microbiome_V_Control_meta-analysis
15397	ENSG00000170166	0.664634450097123	-0.239429569618645	1.47068448568257	0.870674765036505	0.980254463044504	Microbiome_V_Control_meta-analysis
15398	ENSG00000170231	8.30188070750144	-1.13132808471849	0.540519704117306	0.0363457948443561	0.312866474332706	Microbiome_V_Control_meta-analysis
15399	ENSG00000170289	0.825781793163594	0.985891167689446	1.51592187293501	0.515461319709608	0.887724584258135	Microbiome_V_Control_meta-analysis
15400	ENSG00000170370	1.32182967367505	1.12460568320702	1.28078273977448	0.379910484738244	0.821915747953593	Microbiome_V_Control_meta-analysis
15401	ENSG00000170396	0.584839972780327	-0.569175996161828	1.49748074095565	0.703879331639397	0.949540342039052	Microbiome_V_Control_meta-analysis
15402	ENSG00000170426	1.08687788533156	0.767354749584707	1.42628086363172	0.590569475801145	0.914488457775518	Microbiome_V_Control_meta-analysis
15403	ENSG00000170476	1.2973634068303	0.772168254770469	0.663638533625495	0.244611532604987	0.722255997975062	Microbiome_V_Control_meta-analysis
15404	ENSG00000170477	0.984614626144085	0.579527480417798	1.1805487795785	0.623499522977204	0.927076945342308	Microbiome_V_Control_meta-analysis
15405	ENSG00000170482	2.01533526655418	0.215909424013905	0.546001515637727	0.692520106437229	0.946388939442745	Microbiome_V_Control_meta-analysis
15406	ENSG00000170549	1.84565528306172	0.412398765821982	1.02122701317945	0.68634013855964	0.944505851431392	Microbiome_V_Control_meta-analysis
15407	ENSG00000170743	0.856570827906559	0.225997110165158	1.22578881556913	0.853724210020903	0.977514751307229	Microbiome_V_Control_meta-analysis
15408	ENSG00000170948	0.819418780377659	1.86325519741092	1.41091247690562	0.186633784402198	0.661537727243306	Microbiome_V_Control_meta-analysis
15409	ENSG00000171016	2.73787921203862	-0.443405231782781	0.682888087808837	0.516138811224189	0.888157639821722	Microbiome_V_Control_meta-analysis
15410	ENSG00000171049	0.487111056564823	-0.025192938513729	1.6063050120118	0.987486665059456	0.997992214828244	Microbiome_V_Control_meta-analysis
15411	ENSG00000171060	1.15955281495795	0.305336234685992	1.22219314610123	0.802721526220565	0.971126114442575	Microbiome_V_Control_meta-analysis
15412	ENSG00000171094	2.18896926758116	0.46203717988647	0.858300710045972	0.590358766488583	0.914434887553004	Microbiome_V_Control_meta-analysis
15413	ENSG00000171115	1.57374554682089	-0.390027169924963	0.639384869301582	0.541859321430458	0.895586107554472	Microbiome_V_Control_meta-analysis
15414	ENSG00000171136	0.843680056625258	0.45142890037471	0.947260983248305	0.633673813763656	0.930121121104966	Microbiome_V_Control_meta-analysis
15415	ENSG00000171195	1.76643248903357	-1.52156453829296	1.00441054009553	0.129802014522761	0.577058136250117	Microbiome_V_Control_meta-analysis
15416	ENSG00000171234	12.8268192278855	0.0878890926319299	0.321748062984971	0.784729290532008	0.968529209958318	Microbiome_V_Control_meta-analysis
15417	ENSG00000171357	6.37148761259173	-0.0231885535988616	0.346445880818684	0.946635291153599	0.991136746809107	Microbiome_V_Control_meta-analysis
15418	ENSG00000171408	0.92268669295687	-0.146123570369059	1.37516369438792	0.915376830989527	0.987264824444774	Microbiome_V_Control_meta-analysis
15419	ENSG00000171509	0.763535648567537	0.00774493050785087	1.44198069557152	0.99571455374926	0.999088195157603	Microbiome_V_Control_meta-analysis
15420	ENSG00000171532	1.02351946498783	2.18437757991977	1.32267578994668	0.0986398352165007	0.518815701335967	Microbiome_V_Control_meta-analysis
15421	ENSG00000171540	1.16015745804696	-0.131517345158772	1.13953690424894	0.908117794484998	0.985931538933192	Microbiome_V_Control_meta-analysis
15422	ENSG00000171611	1.54743718696583	0.225321611792387	0.833867545362728	0.786996612735717	0.968549044304037	Microbiome_V_Control_meta-analysis
15423	ENSG00000171643	0.904943752477072	-0.371580753242756	0.882075899857732	0.673567338276588	0.939670190289076	Microbiome_V_Control_meta-analysis
15424	ENSG00000171759	1.01994659796374	0.00379722469668763	1.16945861408695	0.99740927844804	0.999358938794381	Microbiome_V_Control_meta-analysis
15425	ENSG00000171794	0.821072929842407	0.203296695251151	1.34961890407644	0.880265490693647	0.980880464966161	Microbiome_V_Control_meta-analysis
15426	ENSG00000171804	1.05028924844573	0.055469668934476	0.817155998311163	0.945880068868475	0.991136746809107	Microbiome_V_Control_meta-analysis
15427	ENSG00000171954	0.820290593974966	-0.448126756321705	1.27585780790629	0.725411561117552	0.95473035727602	Microbiome_V_Control_meta-analysis
15428	ENSG00000171956	0.751284038656487	-0.0104371280388047	1.35294304865523	0.993844869721844	0.999088195157603	Microbiome_V_Control_meta-analysis
15429	ENSG00000171989	0.969345458730377	-0.0403548278945612	1.18205055100773	0.972765766621427	0.994810344074167	Microbiome_V_Control_meta-analysis
15430	ENSG00000172000	6.41844837416115	0.269062655102903	0.39303025168753	0.493605770479165	0.879625635975624	Microbiome_V_Control_meta-analysis
15431	ENSG00000172020	2.61769492045668	1.08075845507102	0.914183577309303	0.237121739992297	0.715616158623304	Microbiome_V_Control_meta-analysis
15432	ENSG00000172146	0.494531737045348	-0.0118194443703747	1.6060709189288	0.99412823746061	0.999088195157603	Microbiome_V_Control_meta-analysis
15433	ENSG00000172318	0.934752652697094	-1.39077584479039	0.810097521969533	0.0860156264143492	0.486822571864799	Microbiome_V_Control_meta-analysis
15434	ENSG00000172482	1.96445181186227	1.26207437291155	1.01704557103493	0.214634510662918	0.695172504171396	Microbiome_V_Control_meta-analysis
15435	ENSG00000172497	0.910006374551923	2.02512004834418	1.36618171014428	0.138254862379845	0.590772534214119	Microbiome_V_Control_meta-analysis
15436	ENSG00000172519	0.78664094753577	-0.0298023625284235	1.47025682484049	0.983827848128098	0.996833419174489	Microbiome_V_Control_meta-analysis
15437	ENSG00000172572	1.09029288942606	-1.0316791266918	0.83647951177236	0.217442036198088	0.698328498428223	Microbiome_V_Control_meta-analysis
15438	ENSG00000172673	0.764634535729965	-0.745936365707522	0.979944390345938	0.446535975396824	0.856701170232148	Microbiome_V_Control_meta-analysis
15439	ENSG00000172716	5.48559093628758	0.299191184099361	0.415884074646866	0.47188830467169	0.871274110468672	Microbiome_V_Control_meta-analysis
15440	ENSG00000172717	1.45823301480626	-0.597603167028299	0.627950596179019	0.341263218773927	0.797830821317217	Microbiome_V_Control_meta-analysis
15441	ENSG00000172733	1.73578582376692	-0.34120086333744	0.682493244093925	0.617122287663008	0.925394245792702	Microbiome_V_Control_meta-analysis
15442	ENSG00000172742	1.01141008032414	0.633534335835747	1.47707833923229	0.667988394701025	0.938560545408619	Microbiome_V_Control_meta-analysis
15443	ENSG00000172987	1.00639546313063	1.32045396460561	1.30368828114057	0.311126944345771	0.777042813094623	Microbiome_V_Control_meta-analysis
15444	ENSG00000173068	0.808479379875605	0.069649932742579	0.944913446664935	0.941240836248495	0.990809678476696	Microbiome_V_Control_meta-analysis
15445	ENSG00000173237	2.76876766615152	-0.231909118427543	0.463476967089585	0.616815866748129	0.925384430870852	Microbiome_V_Control_meta-analysis
15446	ENSG00000173391	0.833850006792023	-0.430769786111755	1.30306495296154	0.740960263033087	0.957541025380272	Microbiome_V_Control_meta-analysis
15447	ENSG00000173401	0.498396470609731	1.02085211667801	1.58259677317905	0.518895575294739	0.888878664169703	Microbiome_V_Control_meta-analysis
15448	ENSG00000173421	0.918796858667844	-0.541426924055362	0.889095193436911	0.542548331961873	0.895586107554472	Microbiome_V_Control_meta-analysis
15449	ENSG00000173452	1.02594616248475	0.595210181856207	1.24342873127797	0.632163024801247	0.930121121104966	Microbiome_V_Control_meta-analysis
15450	ENSG00000173868	0.882100438981688	0.428495146158423	0.895393231477403	0.632255048748503	0.930121121104966	Microbiome_V_Control_meta-analysis
15451	ENSG00000173930	2.81477687385636	0.0438181660231743	0.442396604845485	0.92110075641175	0.988821039159309	Microbiome_V_Control_meta-analysis
15452	ENSG00000174145	1.28887206499146	-1.04275130707232	0.607457966733964	0.0860556050674957	0.486822571864799	Microbiome_V_Control_meta-analysis
15453	ENSG00000174255	0.685019047672365	0.554025421642045	1.5457379108971	0.72002803936552	0.953512728636423	Microbiome_V_Control_meta-analysis
15454	ENSG00000174332	1.70904374277283	-0.0107724636524195	0.910482875480576	0.990559974129477	0.998986746199514	Microbiome_V_Control_meta-analysis
15455	ENSG00000174348	0.615916573162526	0.395792239961646	1.02292614977063	0.698814237140429	0.947853582547073	Microbiome_V_Control_meta-analysis
15456	ENSG00000174450	1.12843554948476	0.272299919555178	0.879202863216167	0.756779766846312	0.96164808063522	Microbiome_V_Control_meta-analysis
15457	ENSG00000174521	7.56714312537089	-0.0546276736639572	0.328885766940421	0.868078857676618	0.980254463044504	Microbiome_V_Control_meta-analysis
15458	ENSG00000174576	2.78079539210956	0.39967004741124	0.855169222309931	0.640243875145665	0.931827625789199	Microbiome_V_Control_meta-analysis
15459	ENSG00000174837	0.951441717987574	-0.205242184533068	0.892112578452053	0.81804273847389	0.973999177860127	Microbiome_V_Control_meta-analysis
15460	ENSG00000174885	2.24185844514959	-0.415445230045255	0.497639288765151	0.403812274885381	0.835065944990011	Microbiome_V_Control_meta-analysis
15461	ENSG00000175161	1.17340740768126	2.41375967045245	1.33075297288165	0.0697039016431575	0.442038218902307	Microbiome_V_Control_meta-analysis
15462	ENSG00000175175	3.68354939255222	1.39677316203017	0.763283080105474	0.0672567712970832	0.432172024398928	Microbiome_V_Control_meta-analysis
15463	ENSG00000175189	0.903317109906936	0.0300609122084014	0.717567345261249	0.966584148433158	0.994426626347464	Microbiome_V_Control_meta-analysis
15464	ENSG00000175202	1.74848502040404	0.32008737556097	0.679115117404098	0.637405045705643	0.931729943401765	Microbiome_V_Control_meta-analysis
15465	ENSG00000175262	2.11057884190783	1.88495190623037	1.05447539973362	0.073844901443083	0.453053690769695	Microbiome_V_Control_meta-analysis
15466	ENSG00000175264	2.57078920957673	-0.549364179901219	0.47084341513718	0.243304802314661	0.721437516129461	Microbiome_V_Control_meta-analysis
15467	ENSG00000175445	1.93028976739098	-0.298238367937236	0.617982124943649	0.629379555670533	0.929745442778001	Microbiome_V_Control_meta-analysis
15468	ENSG00000175489	1.51754677900318	-0.245669367885147	1.00658782546253	0.80718316392351	0.97159321004844	Microbiome_V_Control_meta-analysis
15469	ENSG00000175497	1.03699887859733	-1.09424605779075	0.851087114622528	0.198546405162491	0.678404881502054	Microbiome_V_Control_meta-analysis
15470	ENSG00000175513	1.24112722136906	0.0392251550945231	0.800387139185892	0.960913137405227	0.9930510894185	Microbiome_V_Control_meta-analysis
15471	ENSG00000175766	0.879156593001751	-0.70807797255018	0.901168144607361	0.432023650925895	0.850129470044626	Microbiome_V_Control_meta-analysis
15472	ENSG00000175785	1.40613830779623	-0.123874448224771	1.0307931944581	0.90434538505031	0.985340953584739	Microbiome_V_Control_meta-analysis
15473	ENSG00000175868	0.871442633286497	0.14582305199402	0.915181609280461	0.87340271716633	0.980330180411152	Microbiome_V_Control_meta-analysis
15474	ENSG00000175877	1.64918404116553	0.506180078601506	0.68594626246401	0.460557206254296	0.862567634328542	Microbiome_V_Control_meta-analysis
15475	ENSG00000175899	1.72280696190069	-0.710046622178503	1.19023873532843	0.550802416946671	0.900187811148798	Microbiome_V_Control_meta-analysis
15476	ENSG00000176165	2.23602644776497	0.0337016294732538	0.700449237091535	0.961625144254238	0.99315790782777	Microbiome_V_Control_meta-analysis
15477	ENSG00000176563	1.5549137737853	-0.566975274554202	0.64064564621791	0.376153366876686	0.819841148348587	Microbiome_V_Control_meta-analysis
15478	ENSG00000176601	0.79611907361899	0.210942135395312	1.4369848335721	0.883293860602289	0.981642131668864	Microbiome_V_Control_meta-analysis
15479	ENSG00000176635	2.12589632031144	-1.01948883780531	0.767481870586513	0.184060661174044	0.658480463242942	Microbiome_V_Control_meta-analysis
15480	ENSG00000176956	1.58196031868664	0.480426968827694	1.25311252092569	0.701432888899767	0.949177056597262	Microbiome_V_Control_meta-analysis
15481	ENSG00000177108	1.83073460097007	1.64102269310431	1.02967772782077	0.110997738788708	0.542594483548524	Microbiome_V_Control_meta-analysis
15482	ENSG00000177182	1.49420974466846	-0.370712190280868	0.677219153604184	0.584101495133774	0.912913357055177	Microbiome_V_Control_meta-analysis
15483	ENSG00000177291	1.57812018107116	-0.133083089372186	0.540234706725801	0.80541665302665	0.971572177019362	Microbiome_V_Control_meta-analysis
15484	ENSG00000177455	1.44490088000188	0.161280319529757	0.769955155935055	0.834083569563344	0.977164881552007	Microbiome_V_Control_meta-analysis
15485	ENSG00000177464	1.24603492587106	-0.0224935538512159	0.776724139698222	0.976896879927749	0.995533599002364	Microbiome_V_Control_meta-analysis
15486	ENSG00000177575	4.52106421061595	0.107486315366367	0.474262222565176	0.820704464473086	0.974888058876871	Microbiome_V_Control_meta-analysis
15487	ENSG00000177669	2.47771569392776	0.553229667843486	0.615936364932249	0.36908271966404	0.815724465028022	Microbiome_V_Control_meta-analysis
15488	ENSG00000178015	1.15068566152556	-0.72682508483746	0.749801020973791	0.332366954790274	0.791349892357796	Microbiome_V_Control_meta-analysis
15489	ENSG00000178031	1.57223086598616	-0.556894101701464	0.916599614698025	0.543475834138788	0.895586107554472	Microbiome_V_Control_meta-analysis
15490	ENSG00000178343	1.075164457468	0.727934236824694	1.23479368489759	0.555513225480326	0.902219193244627	Microbiome_V_Control_meta-analysis
15491	ENSG00000178522	2.66805893983843	0.353889026944553	0.717113088576157	0.621665528334729	0.926698416088549	Microbiome_V_Control_meta-analysis
15492	ENSG00000178562	1.28157783753868	-0.311262798116512	0.577211494380632	0.589712571528592	0.914320725084598	Microbiome_V_Control_meta-analysis
15493	ENSG00000178789	6.81273261321558	1.00510613004378	0.679295475364083	0.138971950645266	0.591381677778527	Microbiome_V_Control_meta-analysis
15494	ENSG00000178997	1.08175921163637	-0.487608700443985	0.61230894284213	0.425831977652187	0.84639810515777	Microbiome_V_Control_meta-analysis
15495	ENSG00000179002	1.181168647862	2.41481693781129	1.27853284332028	0.0589265905044981	0.403249325102438	Microbiome_V_Control_meta-analysis
15496	ENSG00000179046	2.1203425488821	0.584314889981913	0.563038514765034	0.299368536640721	0.76712711221095	Microbiome_V_Control_meta-analysis
15497	ENSG00000179144	1.33805533104106	0.560890080270166	1.0355863989938	0.588083122347976	0.913438496997147	Microbiome_V_Control_meta-analysis
15498	ENSG00000179165	0.812783452903268	1.86178092707656	1.04929259416855	0.0760102198036328	0.458982032521846	Microbiome_V_Control_meta-analysis
15499	ENSG00000179520	2.03962675235004	-0.402297405276656	0.598762878132979	0.501659452848702	0.882909497158545	Microbiome_V_Control_meta-analysis
15500	ENSG00000179600	0.659759241560442	0.555209859660354	1.54195013765459	0.718794848041713	0.952913875935655	Microbiome_V_Control_meta-analysis
15501	ENSG00000179603	2.77176198280369	1.17684476095599	0.837343202876031	0.159887239038603	0.626881509026149	Microbiome_V_Control_meta-analysis
15502	ENSG00000179673	1.82180881948786	0.516740281943777	0.702471951317789	0.461972503466187	0.863549868979944	Microbiome_V_Control_meta-analysis
15503	ENSG00000179855	2.01930760238153	0.828848797841099	0.556128290708212	0.136121363758314	0.58705100232014	Microbiome_V_Control_meta-analysis
15504	ENSG00000179909	1.12834571871647	0.170420918308209	0.833406494905573	0.83797283324921	0.977164881552007	Microbiome_V_Control_meta-analysis
15505	ENSG00000180044	1.17520901282259	-0.0924676478359681	0.776843731922958	0.905251650967709	0.985511753127317	Microbiome_V_Control_meta-analysis
15506	ENSG00000180347	1.42316850518509	0.220759610955632	0.572599923786319	0.699838106003167	0.94840070242975	Microbiome_V_Control_meta-analysis
15507	ENSG00000180549	1.51868203729373	-0.433112018319562	0.689018736441336	0.529615863836741	0.892136583343021	Microbiome_V_Control_meta-analysis
15508	ENSG00000180660	0.911601340077192	1.13042414737344	1.33848502896975	0.398359374738462	0.83423679900596	Microbiome_V_Control_meta-analysis
15509	ENSG00000180739	2.49499449289265	-0.0937482900939798	0.469467883548678	0.841722621222721	0.977164881552007	Microbiome_V_Control_meta-analysis
15510	ENSG00000180871	1.86157577096904	-0.542652901260341	0.537538913700933	0.312728331450971	0.777637616836136	Microbiome_V_Control_meta-analysis
15511	ENSG00000180999	2.31918024996923	0.23507909877573	0.559973823405174	0.674628841109313	0.939864459599011	Microbiome_V_Control_meta-analysis
15512	ENSG00000181092	1.23043989757584	0.49852996742893	0.82517439044782	0.545743227349209	0.896694672262865	Microbiome_V_Control_meta-analysis
15513	ENSG00000181626	1.22655210945481	0.857533516153811	0.709308575204225	0.226673976811063	0.704705516379625	Microbiome_V_Control_meta-analysis
15514	ENSG00000181656	0.742348678379967	1.70035332287151	1.51491538268003	0.261688954608283	0.737022227377666	Microbiome_V_Control_meta-analysis
15515	ENSG00000182261	1.4147035907465	0.923129728421499	0.886717650206734	0.297845896045399	0.765916801145351	Microbiome_V_Control_meta-analysis
15516	ENSG00000182329	1.48000808232451	0.39990883526036	0.719565398343068	0.578371921960075	0.910816016622792	Microbiome_V_Control_meta-analysis
15517	ENSG00000182450	1.65606623007343	0.654833035548297	0.60161232262515	0.276390555266195	0.750478011243885	Microbiome_V_Control_meta-analysis
15518	ENSG00000182459	0.988614657153602	1.62543966906107	0.955307247336174	0.088852204061199	0.49433259309515	Microbiome_V_Control_meta-analysis
15519	ENSG00000182545	1.08351983512982	0.406301822619578	0.875566533387528	0.642615873175415	0.932764220875189	Microbiome_V_Control_meta-analysis
15520	ENSG00000182747	2.03078494942766	1.17987700518988	0.757362184084412	0.119262446596157	0.557776224870781	Microbiome_V_Control_meta-analysis
15521	ENSG00000182782	0.66950135591168	0.569593262527842	1.4654902905205	0.697519696158153	0.947354196939943	Microbiome_V_Control_meta-analysis
15522	ENSG00000182968	3.70454647557024	-0.2422636826346	0.485199791431959	0.617563080410398	0.925502987314409	Microbiome_V_Control_meta-analysis
15523	ENSG00000183034	2.75202438082767	-0.166708663597335	0.563105284063912	0.767190074359373	0.964943101151637	Microbiome_V_Control_meta-analysis
15524	ENSG00000183072	1.55906132220516	0.100079287702227	0.968864777750336	0.917728515761193	0.9880644441902	Microbiome_V_Control_meta-analysis
15525	ENSG00000183134	1.06797851532581	-0.214188796878711	0.708681482952686	0.76247244209663	0.963840979857073	Microbiome_V_Control_meta-analysis
15526	ENSG00000183166	0.652217264721773	-0.976899253058974	1.42208813242931	0.492116093690943	0.879625635975624	Microbiome_V_Control_meta-analysis
15527	ENSG00000183379	1.37577909587616	0.00160287388533783	0.642641674510511	0.998009922090746	0.999430451458781	Microbiome_V_Control_meta-analysis
15528	ENSG00000183571	0.871692106710874	1.92549297821731	1.53184929612482	0.208763466314794	0.688931827635654	Microbiome_V_Control_meta-analysis
15529	ENSG00000183783	2.12167321425833	1.00713379635901	0.890677695890707	0.258160333970083	0.735246409956156	Microbiome_V_Control_meta-analysis
15530	ENSG00000183798	1.06969812402954	0.156942028950839	1.14383579450142	0.890867350039933	0.983368706338519	Microbiome_V_Control_meta-analysis
15531	ENSG00000183813	1.23801603982044	-1.24912989314446	1.39834963668695	0.371702601555036	0.816423861276071	Microbiome_V_Control_meta-analysis
15532	ENSG00000183831	0.992954901960123	0.58737382092755	1.27583220040457	0.645240004445896	0.933008685688277	Microbiome_V_Control_meta-analysis
15533	ENSG00000183888	0.672070027005455	-0.250710049587337	1.3832564975144	0.856174295374811	0.978076887022869	Microbiome_V_Control_meta-analysis
15534	ENSG00000183921	2.67712838694989	0.121566975338223	0.61258442855949	0.842693517498972	0.977164881552007	Microbiome_V_Control_meta-analysis
15535	ENSG00000184144	0.987178899524107	-0.832234844322361	0.932297896624414	0.372033644175564	0.81654936954063	Microbiome_V_Control_meta-analysis
15536	ENSG00000184221	1.29867687887332	-0.945287722806069	0.734932793917633	0.198365122961741	0.678404881502054	Microbiome_V_Control_meta-analysis
15537	ENSG00000184486	8.28147750255748	0.225751477060336	0.383091099519727	0.555667236845616	0.902219193244627	Microbiome_V_Control_meta-analysis
15538	ENSG00000184507	1.39507167889366	-0.136537253079562	0.903729132096766	0.879910989226483	0.980880464966161	Microbiome_V_Control_meta-analysis
15539	ENSG00000184611	1.0950125363073	1.46673696225729	1.30349534231046	0.260489991675695	0.736077600430249	Microbiome_V_Control_meta-analysis
15540	ENSG00000184613	1.75252872355992	0.436880705043605	0.661934073251218	0.509249741374077	0.885170653121699	Microbiome_V_Control_meta-analysis
15541	ENSG00000184672	0.871278831650003	0.218108843954136	1.33018639661647	0.869755837477372	0.980254463044504	Microbiome_V_Control_meta-analysis
15542	ENSG00000184999	0.810028070071545	0.184636820606256	1.32311439918263	0.889017813769719	0.98280654490537	Microbiome_V_Control_meta-analysis
15543	ENSG00000185028	1.15893120520899	0.264608104446443	1.21910017055016	0.828167837096528	0.976743079479879	Microbiome_V_Control_meta-analysis
15544	ENSG00000185070	0.916553308833137	0.346351640261291	1.29575216922215	0.789239918486576	0.968549044304037	Microbiome_V_Control_meta-analysis
15545	ENSG00000185274	0.910675186544111	-0.730086697504819	1.1794002719353	0.535895173051294	0.89477361083759	Microbiome_V_Control_meta-analysis
15546	ENSG00000185352	1.14585009231439	-1.37829922667675	0.776784768627944	0.0760028972827399	0.458982032521846	Microbiome_V_Control_meta-analysis
15547	ENSG00000185523	0.830731898869027	0.192406259907684	1.22274043910265	0.87496382723267	0.980695007756408	Microbiome_V_Control_meta-analysis
15548	ENSG00000185532	1.3871487303804	-0.317167091233338	0.67243890105735	0.637164652353761	0.931729943401765	Microbiome_V_Control_meta-analysis
15549	ENSG00000185736	4.21656113071778	0.0425175025972881	0.577364300602968	0.941296297050587	0.990809678476696	Microbiome_V_Control_meta-analysis
15550	ENSG00000185792	0.589523989369997	-1.38729771783049	1.42209967431025	0.329298535783005	0.788530264005578	Microbiome_V_Control_meta-analysis
15551	ENSG00000185863	3.18814250990673	0.173377568599495	0.540726850212713	0.74848474709215	0.960107119961172	Microbiome_V_Control_meta-analysis
15552	ENSG00000185899	1.9703646409885	-0.0734956999194073	0.925573072152912	0.93671000185073	0.99048965978007	Microbiome_V_Control_meta-analysis
15553	ENSG00000185905	0.771287571158409	1.73695844674163	1.52085762197637	0.253416019943162	0.730024926620223	Microbiome_V_Control_meta-analysis
15554	ENSG00000185958	0.679698412711344	-0.715651546458622	0.961510626082587	0.456695512396347	0.860776086505072	Microbiome_V_Control_meta-analysis
15555	ENSG00000186090	0.660082941159107	1.50601465607274	1.44370775536926	0.296875326765884	0.765759346808663	Microbiome_V_Control_meta-analysis
15556	ENSG00000186094	0.479683691610681	-0.0234647045479956	1.61015679623883	0.98837289456727	0.997992214828244	Microbiome_V_Control_meta-analysis
15557	ENSG00000186105	1.44976307699233	-0.0159788948851425	0.600082896786866	0.978756589920656	0.995746514829942	Microbiome_V_Control_meta-analysis
15558	ENSG00000186197	0.494343884784384	-0.96220577599178	1.50557149752649	0.522760026441828	0.890277852375651	Microbiome_V_Control_meta-analysis
15559	ENSG00000186452	0.902283719927516	-0.442576320763247	0.894925248311365	0.620924873375008	0.926548406176369	Microbiome_V_Control_meta-analysis
15560	ENSG00000186487	1.29128682931146	0.583490852103767	0.826914570705312	0.480421931088992	0.875983008253433	Microbiome_V_Control_meta-analysis
15561	ENSG00000186583	0.989388895009847	2.15796824675516	1.36019956752266	0.112623993640593	0.546226384519444	Microbiome_V_Control_meta-analysis
15562	ENSG00000186766	2.08299049886999	0.154529039165334	0.873390496586507	0.859563321055979	0.979292250794857	Microbiome_V_Control_meta-analysis
15563	ENSG00000186777	0.511860048765576	-0.0380976704305964	1.60049066540503	0.981009153438776	0.996282244967589	Microbiome_V_Control_meta-analysis
15564	ENSG00000186818	0.735598999098469	-0.0479586929001329	1.4647377037814	0.973880194020478	0.994883645625116	Microbiome_V_Control_meta-analysis
15565	ENSG00000186897	2.56387594403357	0.323406305053041	0.584179179820384	0.579847105695177	0.911530132749345	Microbiome_V_Control_meta-analysis
15566	ENSG00000186998	1.33463384921079	1.11008646048567	1.11364748305749	0.318860443293472	0.782599646064664	Microbiome_V_Control_meta-analysis
15567	ENSG00000187242	6.21534927615191	-0.229535734065857	0.298249391929091	0.44153123244665	0.853509691814232	Microbiome_V_Control_meta-analysis
15568	ENSG00000187527	2.01777721635652	-0.873484211189138	0.679600727597702	0.198690864633629	0.678415244160917	Microbiome_V_Control_meta-analysis
15569	ENSG00000187581	0.563355253711381	-0.599841222323309	1.41606381832508	0.671859312398079	0.939552737159376	Microbiome_V_Control_meta-analysis
15570	ENSG00000187714	1.35892810256536	1.11705701772648	1.11616703561576	0.316924788245397	0.780609850862615	Microbiome_V_Control_meta-analysis
15571	ENSG00000187726	1.8028532888303	0.140889256565389	0.686352473572343	0.837359264309518	0.977164881552007	Microbiome_V_Control_meta-analysis
15572	ENSG00000187848	1.14465688364459	0.0669947187865374	0.882780963432345	0.939506187855281	0.990773226513471	Microbiome_V_Control_meta-analysis
15573	ENSG00000187902	0.723550405880161	0.765295065975103	1.43650551282853	0.594208213936976	0.916634344677172	Microbiome_V_Control_meta-analysis
15574	ENSG00000187905	0.95256464838909	-0.261338261894224	0.754079635441638	0.728917493321443	0.955294978567603	Microbiome_V_Control_meta-analysis
15575	ENSG00000187955	2.85445494954997	0.334821222507232	0.618677907238611	0.588377825940322	0.913673718843408	Microbiome_V_Control_meta-analysis
15576	ENSG00000188089	2.01521535814099	-0.440664767516979	0.515008412673418	0.392193747425196	0.829064085404825	Microbiome_V_Control_meta-analysis
15577	ENSG00000188100	0.687377805630103	-1.69252219422301	1.27415596634507	0.184063256377526	0.658480463242942	Microbiome_V_Control_meta-analysis
15578	ENSG00000188257	2.4409552029609	0.698030043754606	0.51183731158549	0.172638935724407	0.642589601667431	Microbiome_V_Control_meta-analysis
15579	ENSG00000188305	1.0645573377925	-0.241110813994882	0.78210532359033	0.757865990262913	0.962082175275212	Microbiome_V_Control_meta-analysis
15580	ENSG00000188375	1.97706805445019	0.591055218619044	0.734802858742584	0.421181873448383	0.844304602299845	Microbiome_V_Control_meta-analysis
15581	ENSG00000188452	1.0297784336565	0.368266852633193	0.952347011843374	0.698982776279557	0.947853582547073	Microbiome_V_Control_meta-analysis
15582	ENSG00000188517	2.03127580389266	-0.0992707066398425	0.62534604267059	0.873869594957029	0.980330180411152	Microbiome_V_Control_meta-analysis
15583	ENSG00000188582	3.74203413924224	-0.00739214470966728	0.40881647618556	0.985573583511906	0.997573938658348	Microbiome_V_Control_meta-analysis
15584	ENSG00000188620	1.82313719545002	-0.143943801540265	0.622687188831261	0.817186223442564	0.973999177860127	Microbiome_V_Control_meta-analysis
15585	ENSG00000188626	0.510532825021047	-0.976983119556407	1.49951162438796	0.514701701997682	0.887724584258135	Microbiome_V_Control_meta-analysis
15586	ENSG00000188816	0.998552406745833	2.16554059045251	1.31902625663269	0.100637230055589	0.520761863159582	Microbiome_V_Control_meta-analysis
15587	ENSG00000188820	1.23255249602255	-0.536257238710097	0.776907206359996	0.490039381014921	0.879625635975624	Microbiome_V_Control_meta-analysis
15588	ENSG00000188822	1.18168838283288	1.58874401884599	1.26762858103919	0.210089339940625	0.688958688061079	Microbiome_V_Control_meta-analysis
15589	ENSG00000188916	3.88406827692976	-0.328275466853085	0.434733174487295	0.450177325984234	0.858184886287729	Microbiome_V_Control_meta-analysis
15590	ENSG00000188931	1.16934422326887	0.438906104668571	0.681704857171021	0.519681809178595	0.889295297076968	Microbiome_V_Control_meta-analysis
15591	ENSG00000189001	2.84895440022606	-0.332856080094806	0.495599530829229	0.501823685447488	0.882909497158545	Microbiome_V_Control_meta-analysis
15592	ENSG00000189099	0.753236630929322	0.794445095247227	1.54238722688573	0.606500614261331	0.920174569170359	Microbiome_V_Control_meta-analysis
15593	ENSG00000189167	0.818316766005354	0.965108395995634	1.41167541148922	0.494188820722553	0.879625635975624	Microbiome_V_Control_meta-analysis
15594	ENSG00000189233	0.965343230141059	0.573970988818447	1.33131688913319	0.666373663485505	0.937955700537016	Microbiome_V_Control_meta-analysis
15595	ENSG00000196091	0.73846381990098	-0.711392380831617	1.33002227337903	0.592738003454973	0.915757956768903	Microbiome_V_Control_meta-analysis
15596	ENSG00000196092	1.19873696619402	2.42759932434511	1.33467583989754	0.0689315539182103	0.439217007499228	Microbiome_V_Control_meta-analysis
15597	ENSG00000196126	136.099194784832	-0.123501748823886	0.165683843800838	0.456026253772763	0.860765227555592	Microbiome_V_Control_meta-analysis
15598	ENSG00000196169	7.58832794249349	0.180777590050008	0.32849157593621	0.582095512337939	0.912577089478897	Microbiome_V_Control_meta-analysis
15599	ENSG00000196415	1.07417130107712	-0.321899154147831	0.741878883876046	0.664363109087213	0.937703753122389	Microbiome_V_Control_meta-analysis
15600	ENSG00000196497	2.57905919877033	-0.168239088979348	0.446275894643646	0.706185133822445	0.949540342039052	Microbiome_V_Control_meta-analysis
15601	ENSG00000196570	0.498763535153831	-0.972163650222403	1.50421468156031	0.518089520915508	0.888157639821722	Microbiome_V_Control_meta-analysis
15602	ENSG00000196616	0.922276986934423	-1.21691831178699	1.34906149476268	0.367031335222118	0.815242923112784	Microbiome_V_Control_meta-analysis
15603	ENSG00000196844	3.36273644100627	0.277788757689657	0.615269866862722	0.651635768445453	0.934327312842147	Microbiome_V_Control_meta-analysis
15604	ENSG00000196859	3.78115458648103	-0.249432525628559	0.578096582911539	0.666125161259768	0.937874215078871	Microbiome_V_Control_meta-analysis
15605	ENSG00000196900	1.84441102073521	0.754572066804708	0.578226501323174	0.191900808197066	0.668498352090802	Microbiome_V_Control_meta-analysis
15606	ENSG00000196946	0.747905797181898	-0.029992531406844	1.46671963722754	0.983685423250234	0.996833419174489	Microbiome_V_Control_meta-analysis
15607	ENSG00000197110	1.04221024913141	-1.39320932297716	0.817650380014024	0.0883963796553498	0.493594384962704	Microbiome_V_Control_meta-analysis
15608	ENSG00000197124	23.8338249112523	0.146451219202209	0.220588781767889	0.506747564173141	0.88381385745583	Microbiome_V_Control_meta-analysis
15609	ENSG00000197134	0.899236854689723	1.14499731462602	1.38852269840488	0.409589928748687	0.837403650626789	Microbiome_V_Control_meta-analysis
15610	ENSG00000197213	1.17119700518296	-0.157904504689692	0.818255316157164	0.846976934390467	0.977514751307229	Microbiome_V_Control_meta-analysis
15611	ENSG00000197241	0.654109826207728	0.521065143945451	1.54016025294288	0.735122969854408	0.955967212744114	Microbiome_V_Control_meta-analysis
15612	ENSG00000197245	1.60273891471355	0.928471208127318	1.12333208979509	0.408501722550597	0.836879329168958	Microbiome_V_Control_meta-analysis
15613	ENSG00000197380	4.32060660676065	0.257950950017238	0.391959343387736	0.510469767622523	0.886267463616151	Microbiome_V_Control_meta-analysis
15614	ENSG00000197409	0.584689684378956	-0.594211875253669	1.49726070270749	0.691466273156804	0.946227773390087	Microbiome_V_Control_meta-analysis
15615	ENSG00000197471	1.22365576299647	1.63252007289717	1.53759898369436	0.288356768628564	0.760634642866384	Microbiome_V_Control_meta-analysis
15616	ENSG00000197561	1.35926857568809	0.247004366542817	1.08316661889384	0.819615825415438	0.974207599979322	Microbiome_V_Control_meta-analysis
15617	ENSG00000197705	1.28568692239642	0.169880073767287	0.817256302254604	0.835333334384623	0.977164881552007	Microbiome_V_Control_meta-analysis
15618	ENSG00000197734	0.913135349604976	-0.184032946560979	1.1915979618465	0.877261124467166	0.980880464966161	Microbiome_V_Control_meta-analysis
15619	ENSG00000198028	1.24079603402866	0.349205996331016	0.778767436611424	0.653858354482354	0.935085240589709	Microbiome_V_Control_meta-analysis
15620	ENSG00000198046	1.10770297461271	2.31140313264172	1.34201064417945	0.085007336004674	0.484397014704144	Microbiome_V_Control_meta-analysis
15621	ENSG00000198075	0.743121327058393	1.69477782038709	1.41568131290974	0.231249488163493	0.710010596036686	Microbiome_V_Control_meta-analysis
15622	ENSG00000198216	1.36544727874953	-0.202479587737932	0.741843907091234	0.784898600375788	0.968529209958318	Microbiome_V_Control_meta-analysis
15623	ENSG00000198283	1.63723108368897	0.341148382341937	0.620280790237745	0.582326066032311	0.912577089478897	Microbiome_V_Control_meta-analysis
15624	ENSG00000198300	0.788317229269655	0.176611732062442	1.28335003064457	0.890542533691147	0.983368706338519	Microbiome_V_Control_meta-analysis
15625	ENSG00000198502	0.846757594894553	-0.950890852914175	0.737598191483552	0.197338335992894	0.677038262070652	Microbiome_V_Control_meta-analysis
15626	ENSG00000198610	1.3736512008211	0.941237807091459	0.863670085347921	0.275796077008106	0.749700515142659	Microbiome_V_Control_meta-analysis
15627	ENSG00000198670	1.32594296752136	0.140514173515137	1.03293570883907	0.891794557808795	0.983368706338519	Microbiome_V_Control_meta-analysis
15628	ENSG00000198771	1.89372153603789	0.348628547261158	0.737448558381612	0.636391800237149	0.931496543040855	Microbiome_V_Control_meta-analysis
15629	ENSG00000198795	1.80967533794139	-0.82587217198858	0.681464903135229	0.225547934200114	0.703289054568488	Microbiome_V_Control_meta-analysis
15630	ENSG00000198797	0.934382342007899	0.203931698575634	0.886274835395668	0.818014188556953	0.973999177860127	Microbiome_V_Control_meta-analysis
15631	ENSG00000198838	1.64672620446137	-0.816791447407577	0.614430908222596	0.183733749424886	0.658480463242942	Microbiome_V_Control_meta-analysis
15632	ENSG00000198844	0.50513545743476	-0.962200560630113	1.50096066116061	0.521485986991701	0.89014325444387	Microbiome_V_Control_meta-analysis
15633	ENSG00000198848	4.25538529895164	5.10805888757592	1.31369360430311	0.000100941193248289	0.0066065965496886	Microbiome_V_Control_meta-analysis
15634	ENSG00000198963	2.04021052504823	0.513720561184723	0.687742989859798	0.455084145018431	0.860599665425469	Microbiome_V_Control_meta-analysis
15635	ENSG00000203852	2.04738728333228	1.37308236187815	0.976985461320708	0.159894155276627	0.626881509026149	Microbiome_V_Control_meta-analysis
15636	ENSG00000203877	1.32210968095088	1.10623239484636	1.13461659829739	0.32956847407602	0.788744542397504	Microbiome_V_Control_meta-analysis
15637	ENSG00000203883	1.81886749186282	-0.464517829377054	0.613828581783632	0.449196675745088	0.858022892797188	Microbiome_V_Control_meta-analysis
15638	ENSG00000204140	0.721802518764996	0.678135209056251	0.989583131086137	0.493171278557877	0.879625635975624	Microbiome_V_Control_meta-analysis
15639	ENSG00000204347	5.77897674115221	0.488378133612558	0.452171968351302	0.280110265641601	0.752984585058068	Microbiome_V_Control_meta-analysis
15640	ENSG00000204352	1.2577408913777	0.471213345678893	0.763632260095742	0.537189603112434	0.894949790975463	Microbiome_V_Control_meta-analysis
15641	ENSG00000204420	1.49938779290628	0.272063671664889	0.606649264279561	0.653814417749707	0.935085240589709	Microbiome_V_Control_meta-analysis
15642	ENSG00000204583	1.28412533714083	0.993437587576873	1.15954822022134	0.391585614419126	0.828752623109262	Microbiome_V_Control_meta-analysis
15643	ENSG00000204653	0.947183083565504	1.17293963428853	1.34436248154635	0.382942414004104	0.823778750020222	Microbiome_V_Control_meta-analysis
15644	ENSG00000204659	0.729720880767489	0.0698805128004509	0.800164221324018	0.930407051631348	0.989742016807866	Microbiome_V_Control_meta-analysis
15645	ENSG00000204669	0.814228821232428	-1.57327016501938	1.32421539892083	0.234802983688362	0.714109369657637	Microbiome_V_Control_meta-analysis
15646	ENSG00000204677	22.9869725778431	0.288562077675917	0.27036813130652	0.285839441691488	0.759411881324988	Microbiome_V_Control_meta-analysis
15647	ENSG00000204740	1.32176173329551	-1.01361463376206	0.975942714945965	0.298990553125612	0.76689909581141	Microbiome_V_Control_meta-analysis
15648	ENSG00000204961	6.80192937393481	0.0075041887388661	0.333283050954495	0.982036378846677	0.996833419174489	Microbiome_V_Control_meta-analysis
15649	ENSG00000204962	4.5526255747081	0.891931341872741	0.455295285411641	0.0501107605023084	0.371104844012538	Microbiome_V_Control_meta-analysis
15650	ENSG00000204965	6.35818838690852	0.728223351494869	0.395015095841041	0.0652512330136684	0.424793112667564	Microbiome_V_Control_meta-analysis
15651	ENSG00000204970	0.773214265746967	0.145358447451442	1.00453175776517	0.884945615270866	0.982317874589555	Microbiome_V_Control_meta-analysis
15652	ENSG00000204978	2.41519769173303	0.180460672331004	0.694113106914891	0.794873481322126	0.96911679583429	Microbiome_V_Control_meta-analysis
15653	ENSG00000205002	0.750011704106678	1.71099259201471	1.51679662533493	0.259307111900143	0.73583969681493	Microbiome_V_Control_meta-analysis
15654	ENSG00000205038	1.18980481842389	-0.969741348618352	1.23287275904484	0.4315333310426	0.8499979437008	Microbiome_V_Control_meta-analysis
15655	ENSG00000205045	1.35236863898403	-0.923923258203454	0.692095471638321	0.181887789197818	0.656042521903761	Microbiome_V_Control_meta-analysis
15656	ENSG00000205097	2.47940426751981	1.04411014696503	0.713478102586724	0.143355547165885	0.598929519140552	Microbiome_V_Control_meta-analysis
15657	ENSG00000205108	0.677184387976585	0.592646168423631	1.57330658089675	0.70640526482708	0.949540342039052	Microbiome_V_Control_meta-analysis
15658	ENSG00000205212	0.746744820820364	-0.0109903140669777	1.35291013523864	0.99351848638011	0.999088195157603	Microbiome_V_Control_meta-analysis
15659	ENSG00000205221	0.907732372914225	0.385287648308994	1.34595104781921	0.774681438062066	0.966318898054266	Microbiome_V_Control_meta-analysis
15660	ENSG00000205238	0.864375372443109	1.90945312671285	1.51613891843617	0.207879276416391	0.688340133335762	Microbiome_V_Control_meta-analysis
15661	ENSG00000205309	1.62298113903662	0.209813394502167	0.751917960493219	0.780215958014426	0.967657770466118	Microbiome_V_Control_meta-analysis
15662	ENSG00000205693	0.801142820222884	-0.583614302399076	0.905256618107525	0.519124938069158	0.888878664169703	Microbiome_V_Control_meta-analysis
15663	ENSG00000205809	1.43596443778379	0.544150068003121	0.740247367451397	0.46228334261881	0.86377828820518	Microbiome_V_Control_meta-analysis
15664	ENSG00000205835	0.981846792023786	-0.49778450105907	1.21735150972761	0.682607340706789	0.943155241892959	Microbiome_V_Control_meta-analysis
15665	ENSG00000205923	1.63596230281881	-0.333969944085854	0.567983177703199	0.556537214137566	0.902219193244627	Microbiome_V_Control_meta-analysis
15666	ENSG00000205927	0.754572644067833	-0.685187687074857	1.42357283296858	0.630292273903921	0.930121121104966	Microbiome_V_Control_meta-analysis
15667	ENSG00000206113	1.33871368458059	-0.174758432399242	0.633621163028603	0.782694754928722	0.967820286337138	Microbiome_V_Control_meta-analysis
15668	ENSG00000206150	0.877895807528635	-0.0436181485451863	0.965177100916937	0.963954382298694	0.993997866291684	Microbiome_V_Control_meta-analysis
15669	ENSG00000206199	1.6876874600979	0.597612835309842	0.600496536117043	0.31964006862252	0.783412617559836	Microbiome_V_Control_meta-analysis
15670	ENSG00000206579	6.44990398952608	0.339493531057313	0.458002266556678	0.458542731064462	0.861639920315911	Microbiome_V_Control_meta-analysis
15671	ENSG00000213780	0.790144198273473	1.2364259544511	1.02275552749864	0.22669495580037	0.704705516379625	Microbiome_V_Control_meta-analysis
15672	ENSG00000213822	3.7139128054403	-0.13485158850238	0.525619792119325	0.797520550574142	0.969703534401267	Microbiome_V_Control_meta-analysis
15673	ENSG00000213967	4.20233929697628	0.447854993454071	0.417291645122446	0.283162471630524	0.756739526655818	Microbiome_V_Control_meta-analysis
15674	ENSG00000213988	5.74930054971282	0.53290098420399	0.478075388408771	0.264987654986697	0.740782075861329	Microbiome_V_Control_meta-analysis
15675	ENSG00000214102	0.870371711070287	0.417309606823708	0.917735194149718	0.649312996009532	0.933843409991238	Microbiome_V_Control_meta-analysis
15676	ENSG00000214128	0.489076890101294	1.00670605920915	1.58282800836443	0.524765120270841	0.8910371703548	Microbiome_V_Control_meta-analysis
15677	ENSG00000214300	0.585992303662592	2.23642871214115	1.51727215540561	0.140486993822468	0.59433947677406	Microbiome_V_Control_meta-analysis
15678	ENSG00000214776	10.8506886804181	-0.110357507177729	0.249835632951403	0.658691512535802	0.936044164358667	Microbiome_V_Control_meta-analysis
15679	ENSG00000214866	1.9474010303757	-0.328560068118571	1.0514646446292	0.754676919525903	0.961405175127455	Microbiome_V_Control_meta-analysis
15680	ENSG00000215148	1.31286766007929	-1.08706432014773	0.724255775158697	0.133371132155308	0.584000578676772	Microbiome_V_Control_meta-analysis
15681	ENSG00000215218	2.62482368543255	-0.0992374724416447	0.501472779175053	0.843129530363409	0.977164881552007	Microbiome_V_Control_meta-analysis
15682	ENSG00000215277	0.58781294160305	-0.570594873497524	1.4975197129549	0.703183496473736	0.949540342039052	Microbiome_V_Control_meta-analysis
15683	ENSG00000215475	0.654502036571659	0.0290916017727472	1.03918465040848	0.977666424912229	0.995552317761255	Microbiome_V_Control_meta-analysis
15684	ENSG00000215612	3.13131487765185	0.080880687602367	0.727863972381417	0.911520706632159	0.986522927641287	Microbiome_V_Control_meta-analysis
15685	ENSG00000215853	4.13513426618112	0.248972690013105	0.505473174117019	0.622327958647098	0.926698416088549	Microbiome_V_Control_meta-analysis
15686	ENSG00000218823	0.737965283497346	0.0228590535168832	1.46990308906143	0.98759227674882	0.997992214828244	Microbiome_V_Control_meta-analysis
15687	ENSG00000221818	1.8352501461871	0.188787312161943	0.717669217068812	0.792507289401336	0.96894188672766	Microbiome_V_Control_meta-analysis
15688	ENSG00000221855	0.731133596212297	1.68666405499528	1.48687985951468	0.256641591622018	0.733916973360552	Microbiome_V_Control_meta-analysis
15689	ENSG00000221858	1.16272073528417	-0.114472803350529	1.23552893991939	0.92618094700607	0.989143234617618	Microbiome_V_Control_meta-analysis
15690	ENSG00000222028	1.36449242919341	-0.267671078545356	1.06169665617197	0.800951137859898	0.970638091542807	Microbiome_V_Control_meta-analysis
15691	ENSG00000223443	2.0692793465026	0.730240726356088	0.646935416319452	0.25899523870863	0.73583969681493	Microbiome_V_Control_meta-analysis
15692	ENSG00000224940	0.756363714511321	-0.65698944022982	1.39590982042951	0.637888401705201	0.931729943401765	Microbiome_V_Control_meta-analysis
15693	ENSG00000225968	3.18655226272299	0.564365547333045	0.468219432408204	0.228070477695295	0.706829610943648	Microbiome_V_Control_meta-analysis
15694	ENSG00000226321	1.17048228508817	0.015938772243944	0.8081424099785	0.984264560667203	0.996879944776447	Microbiome_V_Control_meta-analysis
15695	ENSG00000226430	1.62990662955157	-0.0158905230773176	0.721936993213638	0.982439216379841	0.996833419174489	Microbiome_V_Control_meta-analysis
15696	ENSG00000226650	1.90952073041463	0.253853058700605	0.700402627936715	0.717024180621527	0.952293871602864	Microbiome_V_Control_meta-analysis
15697	ENSG00000227877	0.929717989054368	1.5033979595441	0.995173300168707	0.130867552144292	0.579312118215646	Microbiome_V_Control_meta-analysis
15698	ENSG00000229089	0.756897572075475	0.0435126172836617	1.44497207122044	0.975976837281593	0.995384891729956	Microbiome_V_Control_meta-analysis
15699	ENSG00000229292	2.12044322084541	0.417475913825108	0.63952873526483	0.513893737395541	0.887649767713338	Microbiome_V_Control_meta-analysis
15700	ENSG00000229676	1.12587114142885	0.0283557023837993	0.812309691380896	0.972153498326051	0.994810344074167	Microbiome_V_Control_meta-analysis
15701	ENSG00000230778	0.834981094001646	0.152708933870706	1.32171198060354	0.90801811779166	0.985931538933192	Microbiome_V_Control_meta-analysis
15702	ENSG00000231256	1.4355988070113	0.675478889342556	0.670882179857849	0.314006026990727	0.777934286035521	Microbiome_V_Control_meta-analysis
15703	ENSG00000231852	1.42205963141355	-0.513783116006324	0.918150105928621	0.575762472470959	0.909199450678504	Microbiome_V_Control_meta-analysis
15704	ENSG00000233670	1.44320189881621	1.9180247868726	1.40699177184704	0.172816440998435	0.642589601667431	Microbiome_V_Control_meta-analysis
15705	ENSG00000234965	2.02130394611076	-0.42600051764401	0.670762637357978	0.525364007287562	0.891426955973461	Microbiome_V_Control_meta-analysis
15706	ENSG00000235387	1.68302544078432	-0.347926071421774	0.538641526413391	0.518323066390949	0.888157639821722	Microbiome_V_Control_meta-analysis
15707	ENSG00000236444	2.33507526118116	0.187268342916357	0.460966310317169	0.684557677242359	0.94421748585153	Microbiome_V_Control_meta-analysis
15708	ENSG00000236782	1.28190829357163	0.252243953402634	0.776283330802475	0.745227995778456	0.959418082753082	Microbiome_V_Control_meta-analysis
15709	ENSG00000237693	4.01138313821765	1.54376908692507	0.72248791911071	0.0326191164268354	0.297382258022431	Microbiome_V_Control_meta-analysis
15710	ENSG00000239389	2.32067346764613	0.0583864914556374	0.568945516396762	0.918262751826268	0.988114227628477	Microbiome_V_Control_meta-analysis
15711	ENSG00000241224	1.82178891730558	0.160148065063217	0.775011823069786	0.836291399916529	0.977164881552007	Microbiome_V_Control_meta-analysis
15712	ENSG00000241563	1.59648367182392	-0.181954297591609	0.505703872931376	0.718993680198305	0.953018140512556	Microbiome_V_Control_meta-analysis
15713	ENSG00000242220	1.13490668959865	1.39958830845876	0.73846771596783	0.0580579673483795	0.400554818568527	Microbiome_V_Control_meta-analysis
15714	ENSG00000242715	1.37808223250312	-0.168790339916501	0.698312306673425	0.809003468579997	0.971735088695012	Microbiome_V_Control_meta-analysis
15715	ENSG00000242950	0.839757075082813	1.00753099734425	1.4399667421999	0.484120633336135	0.877141042422347	Microbiome_V_Control_meta-analysis
15716	ENSG00000243137	2.59734831010482	0.153191528081573	0.591446819443971	0.795626367215868	0.969183879879324	Microbiome_V_Control_meta-analysis
15717	ENSG00000243627	1.58794442476976	-0.110780429982425	0.59160119164975	0.851460506388383	0.977514751307229	Microbiome_V_Control_meta-analysis
15718	ENSG00000244588	1.97982602840395	0.55597362158275	0.835216000881074	0.505625584545702	0.88381385745583	Microbiome_V_Control_meta-analysis
15719	ENSG00000244623	2.2962741956391	0.55076414057986	0.639398355012956	0.389029488935458	0.827772870620592	Microbiome_V_Control_meta-analysis
15720	ENSG00000248385	0.957055825624218	0.0691513271206504	0.82035917061723	0.932822710650691	0.990119937817024	Microbiome_V_Control_meta-analysis
15721	ENSG00000248993	0.593096856394087	1.30115078566036	1.54986989623452	0.401176119439496	0.834997670171142	Microbiome_V_Control_meta-analysis
15722	ENSG00000249158	5.48886689046012	-0.0398237995826867	0.371990730527436	0.914744638846013	0.987264824444774	Microbiome_V_Control_meta-analysis
15723	ENSG00000250366	1.01417322196548	1.3337950740417	1.52607892174229	0.38211750560827	0.823421697817087	Microbiome_V_Control_meta-analysis
15724	ENSG00000250673	1.23373007998698	0.913457987775031	0.722974204493008	0.20641944226676	0.687635035658581	Microbiome_V_Control_meta-analysis
15725	ENSG00000250803	1.22003664449914	-0.30459881852026	0.666923039415081	0.647870451052009	0.933843409991238	Microbiome_V_Control_meta-analysis
15726	ENSG00000251201	0.77876691258033	-0.124258117087426	0.770336712803445	0.871854255182635	0.980330180411152	Microbiome_V_Control_meta-analysis
15727	ENSG00000253649	2.85045482865437	0.790324958562807	0.562636967269539	0.160116422104822	0.627189264902789	Microbiome_V_Control_meta-analysis
15728	ENSG00000253831	0.844765899383019	0.20616768844853	1.26689087865	0.870726963173862	0.980254463044504	Microbiome_V_Control_meta-analysis
15729	ENSG00000255181	1.3433373006165	0.509361681306463	0.800130669752401	0.524386649124861	0.890677960297004	Microbiome_V_Control_meta-analysis
15730	ENSG00000255192	1.17624051479288	1.19666902807326	0.845375851706688	0.156908255434337	0.620933920307816	Microbiome_V_Control_meta-analysis
15731	ENSG00000255307	0.662340830340352	0.12430469187505	0.990579215457383	0.900138113787675	0.985238050390121	Microbiome_V_Control_meta-analysis
15732	ENSG00000256574	1.03596636867994	-1.51060963081054	1.17237031989005	0.197568861035242	0.677185470557814	Microbiome_V_Control_meta-analysis
15733	ENSG00000256632	1.00025355558797	-1.00526202145174	1.06800559649667	0.346575917851048	0.800406276792258	Microbiome_V_Control_meta-analysis
15734	ENSG00000256646	1.6200187287092	-0.164006174604742	0.743410557552905	0.825393629937512	0.976003109821905	Microbiome_V_Control_meta-analysis
15735	ENSG00000256870	1.02676154148042	0.160575649403645	0.723942822422689	0.824464061380197	0.975577482253515	Microbiome_V_Control_meta-analysis
15736	ENSG00000256950	1.0749805113116	-0.117803059270602	0.70452482212431	0.867205415197073	0.980254463044504	Microbiome_V_Control_meta-analysis
15737	ENSG00000257065	1.3961265861546	0.433507350048657	0.788674822335098	0.582548815860551	0.912577089478897	Microbiome_V_Control_meta-analysis
15738	ENSG00000257138	1.83973663917461	0.408508530795529	0.955301116111802	0.668925769193986	0.939226262985128	Microbiome_V_Control_meta-analysis
15739	ENSG00000258083	1.42525845608925	0.698420356814246	1.00657165064606	0.487769667181103	0.878920876342005	Microbiome_V_Control_meta-analysis
15740	ENSG00000258881	1.05038572701164	-0.48588352507397	0.915628630561581	0.595657410057612	0.91780603593915	Microbiome_V_Control_meta-analysis
15741	ENSG00000258986	0.585757048117202	0.314288336878034	1.49504083153457	0.833495525147578	0.977164881552007	Microbiome_V_Control_meta-analysis
15742	ENSG00000259224	1.49651056477026	-0.622385699553224	0.678642581219218	0.359088242686221	0.809555006760538	Microbiome_V_Control_meta-analysis
15743	ENSG00000261210	2.1511355898396	0.446757330981323	0.529877948641718	0.399154332052474	0.83423679900596	Microbiome_V_Control_meta-analysis
15744	ENSG00000261272	3.04231459913867	-0.0742814750256017	0.535688242785243	0.88971448610575	0.983124680654393	Microbiome_V_Control_meta-analysis
15745	ENSG00000261594	1.93597585225809	1.12244382268973	0.754257888037758	0.13671310638751	0.588787473786464	Microbiome_V_Control_meta-analysis
15746	ENSG00000261649	1.17739901101037	0.877978257093321	1.17193169123368	0.453753621265731	0.859788955501149	Microbiome_V_Control_meta-analysis
15747	ENSG00000261787	3.28752185584602	-0.304526330032172	0.532616462629389	0.56748770745611	0.906167995937901	Microbiome_V_Control_meta-analysis
15748	ENSG00000261873	6.53665630751368	1.1435844796361	0.412490108721733	0.00556458972986023	0.104964113873805	Microbiome_V_Control_meta-analysis
15749	ENSG00000262874	0.486439940282618	-0.0280109431034173	1.60626183399205	0.986086722693169	0.99774790128949	Microbiome_V_Control_meta-analysis
15750	ENSG00000263201	0.943419517873226	2.05287067888749	1.37244887938178	0.134713066289111	0.585851144142479	Microbiome_V_Control_meta-analysis
15751	ENSG00000263429	1.91071794803715	0.340088032509854	0.690260323820112	0.622227883531338	0.926698416088549	Microbiome_V_Control_meta-analysis
15752	ENSG00000266076	0.836296185611355	0.191606472685316	1.32541009438435	0.885055189261482	0.982371351244101	Microbiome_V_Control_meta-analysis
15753	ENSG00000266265	2.3675271604569	0.0652472517003049	0.647710447410098	0.919760655379894	0.988695448003356	Microbiome_V_Control_meta-analysis
15754	ENSG00000267127	1.36270611189422	0.248937648686047	0.646123562041773	0.700030937667016	0.948473438021272	Microbiome_V_Control_meta-analysis
15755	ENSG00000267179	1.51583512848189	0.845587313183883	0.617119531580477	0.170619355180372	0.640222721127098	Microbiome_V_Control_meta-analysis
15756	ENSG00000267385	0.72165661732194	-0.194032371592209	0.803400843471018	0.809156940508299	0.971735088695012	Microbiome_V_Control_meta-analysis
15757	ENSG00000267426	1.08433156781803	-0.816012329852006	0.625632672788396	0.192131514308968	0.669010713589443	Microbiome_V_Control_meta-analysis
15758	ENSG00000267631	1.2064220218067	2.43844970806519	1.35702500981494	0.0723501548116778	0.449338784478423	Microbiome_V_Control_meta-analysis
15759	ENSG00000267909	2.77003843583997	0.0456874966662033	0.618118276101614	0.941078941565662	0.990809678476696	Microbiome_V_Control_meta-analysis
15760	ENSG00000269058	0.672958142626795	1.87798663766537	1.06239151011847	0.0771115163154992	0.460378961494808	Microbiome_V_Control_meta-analysis
15761	ENSG00000270379	0.715256660263087	-0.83557076002475	0.765829462422104	0.275243686077884	0.749059691357332	Microbiome_V_Control_meta-analysis
15762	ENSG00000270806	0.965116019229511	-0.177097973962545	0.819089052517324	0.828821461212226	0.976743079479879	Microbiome_V_Control_meta-analysis
15763	ENSG00000271605	2.42290103101081	-0.791876875605371	0.573170731294262	0.167103026503831	0.636094304263239	Microbiome_V_Control_meta-analysis
15764	ENSG00000272514	1.17451562977809	-0.121292285343458	0.832821606341216	0.884205450236161	0.981893695904603	Microbiome_V_Control_meta-analysis
15765	ENSG00000273167	0.906960001614847	1.11443318733599	1.00615706346883	0.268028753131769	0.742968017689398	Microbiome_V_Control_meta-analysis
15766	ENSG00000273274	1.03348339793802	-0.230211723786191	0.880033583462005	0.793634278802673	0.968999716768699	Microbiome_V_Control_meta-analysis
15767	ENSG00000273703	7.37788258012442	0.0305880443182454	0.283873676874783	0.914192173967456	0.987264824444774	Microbiome_V_Control_meta-analysis
15768	ENSG00000273777	7.50828507725694	0.0457172653611317	0.318014184518417	0.885691116942785	0.982600046532004	Microbiome_V_Control_meta-analysis
15769	ENSG00000274512	211.761150063058	-0.0875796023112924	0.0527385796529657	0.0967865042723416	0.514672219883374	Microbiome_V_Control_meta-analysis
15770	ENSG00000274618	28.1685073733056	0.310811229764165	0.192244714999039	0.105932720397399	0.532492468224438	Microbiome_V_Control_meta-analysis
15771	ENSG00000275038	0.577938901111687	0.3183582447736	1.57707587508591	0.840021360885591	0.977164881552007	Microbiome_V_Control_meta-analysis
15772	ENSG00000275553	1.34116307452343	1.81003023722089	1.34201002823287	0.177418665458064	0.649419198230515	Microbiome_V_Control_meta-analysis
15773	ENSG00000275591	0.926753465554682	-0.343849391444845	0.913611228468276	0.706647107035587	0.949540342039052	Microbiome_V_Control_meta-analysis
15774	ENSG00000275663	0.657611632968741	-0.260514918699271	1.46880181560264	0.859221224300909	0.979292250794857	Microbiome_V_Control_meta-analysis
15775	ENSG00000275674	1.30265208037413	-0.300912164873863	1.00189284115938	0.763915032119222	0.964106693567081	Microbiome_V_Control_meta-analysis
15776	ENSG00000275718	0.985630290616664	-0.825487128444257	0.737404550303935	0.262948438972288	0.738489560041532	Microbiome_V_Control_meta-analysis
15777	ENSG00000276231	1.02036913180654	0.0197750818491837	1.19185564314959	0.986762231913738	0.997863462938934	Microbiome_V_Control_meta-analysis
15778	ENSG00000277481	1.33918848244412	0.547193740408851	1.1491471212509	0.63395057026769	0.930121121104966	Microbiome_V_Control_meta-analysis
15779	ENSG00000277531	1.24239242671027	2.50622059900282	1.23323819376667	0.0421306278739979	0.337236211926089	Microbiome_V_Control_meta-analysis
15780	ENSG00000277632	0.841628635782929	-0.99024260794522	1.27290729829335	0.436605726868095	0.852225403182813	Microbiome_V_Control_meta-analysis
15781	ENSG00000278023	1.27654997795601	0.0416466726748745	0.646002283610607	0.94859734301763	0.991136746809107	Microbiome_V_Control_meta-analysis
15782	ENSG00000278195	2.45376647309309	0.128085885047318	0.635931789704858	0.840374476220419	0.977164881552007	Microbiome_V_Control_meta-analysis
15783	ENSG00000278224	0.808288459654204	-0.358807377067535	0.957753246843945	0.707932335960539	0.949782415810265	Microbiome_V_Control_meta-analysis
15784	ENSG00000278637	3.96232258731193	0.068536321626961	0.394255162518782	0.861993192629582	0.979466623996556	Microbiome_V_Control_meta-analysis
15785	ENSG00000278677	1.45595687418728	-0.464357529575758	0.678413487270447	0.493674844580851	0.879625635975624	Microbiome_V_Control_meta-analysis
15786	ENSG00000278685	1.89941211480176	0.555245112532447	0.711989058398446	0.435478803633973	0.851856140337668	Microbiome_V_Control_meta-analysis
15787	ENSG00000282757	1.38081473171502	1.78021870553324	0.932933054096017	0.0563659461219293	0.39595739788912	Microbiome_V_Control_meta-analysis
15788	ENSG00000283247	1.49543621179053	-0.0461786253387952	1.07394706009723	0.965702349037959	0.994406228910524	Microbiome_V_Control_meta-analysis
15789	ENSG00000283288	1.1113112352077	-0.120710578209007	0.801407995780918	0.880273016938714	0.980880464966161	Microbiome_V_Control_meta-analysis
15790	ENSG00000283361	0.766583854662134	0.815533325946234	1.44211881340159	0.571726586964158	0.907061433503281	Microbiome_V_Control_meta-analysis
15791	ENSG00000283439	0.854152886677658	0.186033269404654	0.872777212815136	0.831209245519252	0.977164881552007	Microbiome_V_Control_meta-analysis
15792	ENSG00000283526	8.41902644957622	-0.00200986566876809	0.379973865708118	0.995779622091923	0.999088195157603	Microbiome_V_Control_meta-analysis
15793	ENSG00000283632	0.983011056597352	0.423409228404946	0.704765838284232	0.547986519156018	0.897925451760837	Microbiome_V_Control_meta-analysis
15794	ENSG00000283703	1.33420664700746	-0.53181849677731	0.616766477811398	0.38853961211451	0.827757475120639	Microbiome_V_Control_meta-analysis
15795	ENSG00000283755	1.19671588988588	1.59049629526312	1.31478358963607	0.226393274619529	0.70458906709054	Microbiome_V_Control_meta-analysis
15796	ENSG00000283765	0.734484243717157	1.07640246401164	0.964220851794113	0.264274780505897	0.740135915997612	Microbiome_V_Control_meta-analysis
15797	ENSG00000284188	0.981695257885816	-1.50217835822197	1.16498757253395	0.197246122409874	0.677038262070652	Microbiome_V_Control_meta-analysis
15798	ENSG00000284395	3.17158359768769	1.14695287682815	0.864380168639474	0.184539149823834	0.658480463242942	Microbiome_V_Control_meta-analysis
15799	ENSG00000284491	3.72189301316586	-0.193150613507657	0.498624619180395	0.698484692985806	0.947579708985322	Microbiome_V_Control_meta-analysis
15800	ENSG00000284622	1.41184590151376	1.23834559908382	1.16838152036922	0.289198652935798	0.760634642866384	Microbiome_V_Control_meta-analysis
15801	ENSG00000284631	0.998938501953634	0.603453269325248	1.4275894769549	0.672508432185726	0.939626191765129	Microbiome_V_Control_meta-analysis
15802	ENSG00000284643	1.07179678843848	-0.358266026673048	1.12695932901497	0.750556985500248	0.960563439786564	Microbiome_V_Control_meta-analysis
15803	ENSG00000002745	0.771005977103207	-0.0769145580063928	0.960240109932562	0.936158281658796	0.99048965978007	Microbiome_V_Control_meta-analysis
15804	ENSG00000007216	0.493721501252814	-0.0366773863910596	1.60936605336606	0.981817817493932	0.99676935786186	Microbiome_V_Control_meta-analysis
15805	ENSG00000039537	1.51461239708407	-0.336356974607018	0.703638343689675	0.632632153176074	0.930121121104966	Microbiome_V_Control_meta-analysis
15806	ENSG00000047617	0.569981119750828	-2.09631369238204	1.36021186768615	0.123276138031905	0.564260111800551	Microbiome_V_Control_meta-analysis
15807	ENSG00000086570	1.70117116571873	-0.0399888674659583	0.680032800290996	0.953107966305034	0.991313665916339	Microbiome_V_Control_meta-analysis
15808	ENSG00000093134	0.839933800607106	0.165751178945376	1.21994153084616	0.891925527497386	0.983368706338519	Microbiome_V_Control_meta-analysis
15809	ENSG00000100385	3.20952877581753	0.105675594664025	0.741384565171937	0.886654936668081	0.982657172250992	Microbiome_V_Control_meta-analysis
15810	ENSG00000107317	1.48419197549062	-0.736993454882915	0.875201004774444	0.399740493974835	0.83423679900596	Microbiome_V_Control_meta-analysis
15811	ENSG00000108405	1.49413085246182	-0.425808632321893	0.926026399872621	0.645642966597131	0.933008685688277	Microbiome_V_Control_meta-analysis
15812	ENSG00000108759	1.68873705135194	-0.454190966627154	0.836231731252387	0.587033360988293	0.912937475133191	Microbiome_V_Control_meta-analysis
15813	ENSG00000111305	0.906454538900319	-0.241367640469097	1.19305809720306	0.83967434551361	0.977164881552007	Microbiome_V_Control_meta-analysis
15814	ENSG00000112761	0.83030094694352	-0.453603027017703	1.28873726099806	0.724857168776605	0.95473035727602	Microbiome_V_Control_meta-analysis
15815	ENSG00000115085	1.08683487347942	-1.75746905104281	1.26035456028555	0.163189508202471	0.631294035599501	Microbiome_V_Control_meta-analysis
15816	ENSG00000116039	1.18158421715601	0.686686432958445	0.889398101997994	0.440067082633248	0.852886800413455	Microbiome_V_Control_meta-analysis
15817	ENSG00000116176	0.950683383209446	-0.786760181429115	1.1145743300042	0.480260281149064	0.875887894492764	Microbiome_V_Control_meta-analysis
15818	ENSG00000116785	0.773903376318369	-0.474101954723665	0.918663472621048	0.60579997293891	0.920122540052888	Microbiome_V_Control_meta-analysis
15819	ENSG00000121381	0.563754721329202	0.22714879649179	1.57702787990357	0.885472037738928	0.982425116415148	Microbiome_V_Control_meta-analysis
15820	ENSG00000121552	1.51798180388644	-0.0526445100132793	0.972890974113835	0.956846395455593	0.992160475717723	Microbiome_V_Control_meta-analysis
15821	ENSG00000121769	1.24543169195119	-0.414580213804584	1.04200471952196	0.690727574088366	0.946040163106819	Microbiome_V_Control_meta-analysis
15822	ENSG00000124449	0.775755568094053	0.805178197052982	1.57620549646817	0.609467815303149	0.921664627781018	Microbiome_V_Control_meta-analysis
15823	ENSG00000124731	4.18744959356427	-0.376905098190498	0.589882539827336	0.522855846130386	0.890346268421262	Microbiome_V_Control_meta-analysis
15824	ENSG00000124818	0.586357254392762	1.26018376859488	1.47111164911493	0.391654888385081	0.828779811064225	Microbiome_V_Control_meta-analysis
15825	ENSG00000127533	0.559136676991973	-0.666666345627664	1.50534393459739	0.657862325534108	0.936044164358667	Microbiome_V_Control_meta-analysis
15826	ENSG00000128218	2.02044221666928	0.915332180832693	0.881495588593531	0.29909064736645	0.76689909581141	Microbiome_V_Control_meta-analysis
15827	ENSG00000130656	0.659438485053728	0.522965409141463	1.58708348233262	0.741767603059426	0.95759879691781	Microbiome_V_Control_meta-analysis
15828	ENSG00000131233	0.594640192006963	1.75170642533372	1.05622805965184	0.0972257169203453	0.515273756450985	Microbiome_V_Control_meta-analysis
15829	ENSG00000132321	4.65838342214898	0.165219893319828	0.576481592456473	0.774418257204061	0.96628652540474	Microbiome_V_Control_meta-analysis
15830	ENSG00000133475	5.16068159296568	-0.586697754347824	0.494909581821585	0.23583383119832	0.715168520913684	Microbiome_V_Control_meta-analysis
15831	ENSG00000135374	0.820749335620168	-0.477127327420685	1.23765593149311	0.699860443349254	0.94840070242975	Microbiome_V_Control_meta-analysis
15832	ENSG00000136696	0.606742983918957	-0.627416054219753	1.50195196895092	0.676141780876285	0.940391906642955	Microbiome_V_Control_meta-analysis
15833	ENSG00000137251	2.00508396717232	-0.0886654489072901	0.653458438591322	0.892069168265493	0.983368706338519	Microbiome_V_Control_meta-analysis
15834	ENSG00000137634	1.25678226674379	-0.86213923143801	0.932092618992235	0.354991825188851	0.805582410168407	Microbiome_V_Control_meta-analysis
15835	ENSG00000140030	2.26065529059162	-0.0366532615532057	0.851780952613416	0.965676564588673	0.994406228910524	Microbiome_V_Control_meta-analysis
15836	ENSG00000142538	0.66624802927527	-1.0675716476291	1.33056369560739	0.422353192957637	0.844809024728041	Microbiome_V_Control_meta-analysis
15837	ENSG00000142549	2.54924970357999	0.229074645954048	0.845317565349989	0.786396868314136	0.968549044304037	Microbiome_V_Control_meta-analysis
15838	ENSG00000142619	6.41198819473746	0.28734897190912	0.632174724374111	0.64943989828325	0.933849174864193	Microbiome_V_Control_meta-analysis
15839	ENSG00000143921	0.600049261251412	0.271068341981544	1.58505949171474	0.864212272163109	0.979832508121439	Microbiome_V_Control_meta-analysis
15840	ENSG00000145192	2.56923973269434	-0.610892697447342	0.892020314524335	0.493443826153754	0.879625635975624	Microbiome_V_Control_meta-analysis
15841	ENSG00000145384	12.6378404455734	0.584682235026429	0.484590050352525	0.227605405058026	0.70620246310132	Microbiome_V_Control_meta-analysis
15842	ENSG00000146215	1.23611047593221	-1.26578010338203	1.17234909220605	0.280277774099548	0.753055312442111	Microbiome_V_Control_meta-analysis
15843	ENSG00000149435	0.936026378496041	-1.65901745856698	1.33905568125448	0.215365557996914	0.695965509586967	Microbiome_V_Control_meta-analysis
15844	ENSG00000149735	0.56286578111439	-0.651677438600408	1.50159656161239	0.664295921936862	0.937691641022478	Microbiome_V_Control_meta-analysis
15845	ENSG00000150045	1.69055207334117	0.137928945277273	0.973227674500465	0.887298644967334	0.982770241100814	Microbiome_V_Control_meta-analysis
15846	ENSG00000150676	0.830135944387042	-1.04441922388106	1.28155948602644	0.415095427794422	0.841118699037699	Microbiome_V_Control_meta-analysis
15847	ENSG00000153802	0.798969265241124	0.00333867078313632	1.37046951248272	0.998056234588025	0.999430451458781	Microbiome_V_Control_meta-analysis
15848	ENSG00000157343	0.645070856396708	1.36008839339682	1.00750620560172	0.177030305223472	0.649205794997833	Microbiome_V_Control_meta-analysis
15849	ENSG00000159763	1.09042222095668	-1.74755175798201	1.1257458503594	0.120578460472162	0.560232245652154	Microbiome_V_Control_meta-analysis
15850	ENSG00000162383	1.26767224645747	-0.033986891116622	1.33198687092923	0.97964343791603	0.996073100304991	Microbiome_V_Control_meta-analysis
15851	ENSG00000162398	1.55794404065757	0.230350117363561	0.738687573197535	0.755164402581784	0.961405175127455	Microbiome_V_Control_meta-analysis
15852	ENSG00000163440	2.14741682083934	0.00950558529153284	0.661012271960954	0.988526539256747	0.99800761156663	Microbiome_V_Control_meta-analysis
15853	ENSG00000164049	0.754785746496158	0.769481332523117	1.57057406187873	0.624178935687955	0.927563620762504	Microbiome_V_Control_meta-analysis
15854	ENSG00000166069	0.700227849438953	-0.32266352542587	1.48886376714101	0.828428146852913	0.976743079479879	Microbiome_V_Control_meta-analysis
15855	ENSG00000167618	2.21195753145604	-0.086422909423251	0.777224590855517	0.9114623071519	0.986522927641287	Microbiome_V_Control_meta-analysis
15856	ENSG00000168589	0.970429169186022	-2.09239753274845	1.12545541235828	0.0630049854237513	0.415702996610318	Microbiome_V_Control_meta-analysis
15857	ENSG00000168928	0.995615184771533	-0.0557082046830908	1.19484508222182	0.962813071976687	0.993919083780735	Microbiome_V_Control_meta-analysis
15858	ENSG00000169181	0.552464779686946	-0.661144645586168	1.50749032076908	0.660970919685145	0.9364023953306	Microbiome_V_Control_meta-analysis
15859	ENSG00000169442	0.988204940790221	-1.09928344632322	1.20201852739201	0.360437791363039	0.811176367220682	Microbiome_V_Control_meta-analysis
15860	ENSG00000169900	1.31414623725841	-1.03337553023867	1.05114598755886	0.325561075558728	0.786302385811448	Microbiome_V_Control_meta-analysis
15861	ENSG00000170890	0.608234567491615	-0.619427366280249	1.50373724640341	0.680394200632059	0.942305027536019	Microbiome_V_Control_meta-analysis
15862	ENSG00000171855	0.998668831609902	-1.01785548118358	1.20458601652576	0.398119971428241	0.83423679900596	Microbiome_V_Control_meta-analysis
15863	ENSG00000172243	1.88139779705916	-0.801430515571506	0.908647098059677	0.377774560562538	0.820395890867178	Microbiome_V_Control_meta-analysis
15864	ENSG00000173585	1.31124214858811	0.520547687691023	1.05014708047174	0.620112954441244	0.92628641589585	Microbiome_V_Control_meta-analysis
15865	ENSG00000174876	0.73099169321168	0.727580918511731	1.46591696536812	0.619660472182439	0.926025256650295	Microbiome_V_Control_meta-analysis
15866	ENSG00000175121	0.665996662813763	-1.06316587407888	1.42503638826974	0.455629803516312	0.860599665425469	Microbiome_V_Control_meta-analysis
15867	ENSG00000175946	0.478014722386026	-0.0875856947776415	1.11245421218548	0.937245828088669	0.99048965978007	Microbiome_V_Control_meta-analysis
15868	ENSG00000177414	0.991637884674022	-0.48157328567303	0.878109167106565	0.583403033674521	0.912913357055177	Microbiome_V_Control_meta-analysis
15869	ENSG00000181023	1.20545233627721	-0.0756869251214076	1.16854848421189	0.94835710069172	0.991136746809107	Microbiome_V_Control_meta-analysis
15870	ENSG00000181074	1.6043666375944	-1.17319122978662	0.941054256824531	0.212515748107617	0.692515676114435	Microbiome_V_Control_meta-analysis
15871	ENSG00000182230	4.57259616803196	0.61640655620107	0.621648341041498	0.321408341877219	0.783493834715253	Microbiome_V_Control_meta-analysis
15872	ENSG00000182393	1.80412460266372	-1.18422521956097	0.875335936576124	0.176093700465584	0.647700967229733	Microbiome_V_Control_meta-analysis
15873	ENSG00000183378	0.713864097510588	0.689408700801057	1.5539952273246	0.657305553050582	0.936044164358667	Microbiome_V_Control_meta-analysis
15874	ENSG00000183463	0.718037393795805	0.699335040724009	1.37803404927759	0.611812811916622	0.922902438687404	Microbiome_V_Control_meta-analysis
15875	ENSG00000183709	2.23500347794522	-0.50118405625091	0.883343141608757	0.570461552684785	0.906843998306663	Microbiome_V_Control_meta-analysis
15876	ENSG00000184945	3.26247832100643	-0.0210653990934465	0.780353689818306	0.9784639762607	0.995735844817133	Microbiome_V_Control_meta-analysis
15877	ENSG00000185176	3.35045028284827	-0.15466569799298	0.780547608525337	0.842927516159061	0.977164881552007	Microbiome_V_Control_meta-analysis
15878	ENSG00000185681	0.627605446021074	0.495995271105182	1.46483902272321	0.734910682434907	0.955967212744114	Microbiome_V_Control_meta-analysis
15879	ENSG00000185686	3.12799229739519	-0.0822170906079135	0.682523535412027	0.90411840964232	0.985340953584739	Microbiome_V_Control_meta-analysis
15880	ENSG00000186198	3.1209165430436	0.150480633041755	0.79376288185644	0.849639182897214	0.977514751307229	Microbiome_V_Control_meta-analysis
15881	ENSG00000186526	1.66497088650138	0.525409759543038	0.947403790126818	0.579183007879106	0.911325595874311	Microbiome_V_Control_meta-analysis
15882	ENSG00000187033	0.848288154135219	0.195613184666665	1.34157445333317	0.884072432610278	0.981893695904603	Microbiome_V_Control_meta-analysis
15883	ENSG00000188095	0.878600097747865	0.335427550138366	1.33164638288662	0.801126586871351	0.970638091542807	Microbiome_V_Control_meta-analysis
15884	ENSG00000188282	0.808271756513667	-0.869095964881369	0.878994830115512	0.322791137067304	0.783999626853599	Microbiome_V_Control_meta-analysis
15885	ENSG00000188501	0.5008815155845	0.982237232701029	1.58318557519826	0.534982456640871	0.89477361083759	Microbiome_V_Control_meta-analysis
15886	ENSG00000188676	0.555280950197235	1.20977483033027	1.55189874448267	0.435658769270966	0.851856140337668	Microbiome_V_Control_meta-analysis
15887	ENSG00000188778	0.816525409522554	0.096440743220195	1.35479728271831	0.943250813909814	0.990809678476696	Microbiome_V_Control_meta-analysis
15888	ENSG00000196353	1.09014788693905	-0.0249128705946805	0.800038628170568	0.975158220970117	0.995178188784119	Microbiome_V_Control_meta-analysis
15889	ENSG00000196735	1.61339011231562	-0.489511012252875	0.836643615185061	0.5584878458383	0.903336588497048	Microbiome_V_Control_meta-analysis
15890	ENSG00000197353	9.92646536394062	-0.420907588353232	0.598799408964653	0.482106118752554	0.876955195548074	Microbiome_V_Control_meta-analysis
15891	ENSG00000198090	0.725604337354687	1.64079475479891	1.49768892822309	0.273275270803744	0.748186915273769	Microbiome_V_Control_meta-analysis
15892	ENSG00000198633	0.82533537494264	2.71229652980041	1.46266942262056	0.0636895443839792	0.419182521655149	Microbiome_V_Control_meta-analysis
15893	ENSG00000203857	0.753727983972056	-1.29757807913187	0.931473918246539	0.163608457355723	0.631778733799397	Microbiome_V_Control_meta-analysis
15894	ENSG00000204913	0.946856419612037	0.311297520875498	1.45028797499941	0.83004386012499	0.977164881552007	Microbiome_V_Control_meta-analysis
15895	ENSG00000205022	0.578108657707343	-1.4152896006338	1.33656830865191	0.289646203962234	0.760634642866384	Microbiome_V_Control_meta-analysis
15896	ENSG00000205867	0.49552985844559	0.981767527106653	1.58527812742617	0.535716757306915	0.89477361083759	Microbiome_V_Control_meta-analysis
15897	ENSG00000213023	0.984675576859604	-0.0742739521452868	0.806429028067998	0.926616776974228	0.989469781909345	Microbiome_V_Control_meta-analysis
15898	ENSG00000213171	4.42544536564324	0.0139134642205782	0.629803353429378	0.982374759834348	0.996833419174489	Microbiome_V_Control_meta-analysis
15899	ENSG00000213203	0.576591075695797	0.270213007269968	1.58467221112659	0.864603836102185	0.979998680761898	Microbiome_V_Control_meta-analysis
15900	ENSG00000214402	0.62603753250541	0.494057640351038	1.46466791638535	0.735877815664663	0.955967212744114	Microbiome_V_Control_meta-analysis
15901	ENSG00000215595	1.36738085183025	0.152526737434345	0.976924673123909	0.875930964669038	0.980880464966161	Microbiome_V_Control_meta-analysis
15902	ENSG00000221852	1.08200400328377	-0.374559023416985	1.08403487416905	0.729701193415216	0.955294978567603	Microbiome_V_Control_meta-analysis
15903	ENSG00000223601	0.722184048799003	-0.409274058502718	0.988274589727222	0.678778975322408	0.942012629469905	Microbiome_V_Control_meta-analysis
15904	ENSG00000227868	0.888532789737791	1.96865511575264	1.42564203960002	0.167312724796961	0.636321273294835	Microbiome_V_Control_meta-analysis
15905	ENSG00000231389	0.842930679819164	1.06416059624103	1.46696705134151	0.468197183976524	0.867533867240809	Microbiome_V_Control_meta-analysis
15906	ENSG00000241644	1.07645028680106	0.0939663691552341	1.14518566275526	0.934604255147025	0.990149793343328	Microbiome_V_Control_meta-analysis
15907	ENSG00000254979	0.516495944109193	-0.0225474301915631	1.60757375547815	0.988809436241171	0.998230234075256	Microbiome_V_Control_meta-analysis
15908	ENSG00000258644	0.924694519654645	1.11960069968395	1.34314303604554	0.404524613043495	0.835273414887292	Microbiome_V_Control_meta-analysis
15909	ENSG00000259288	0.806163323715578	-0.444860233963698	0.911501803173407	0.625513043299813	0.927986911309104	Microbiome_V_Control_meta-analysis
15910	ENSG00000259823	1.04908179090866	-0.422631153600654	1.10490602644383	0.702087442448073	0.949446150188701	Microbiome_V_Control_meta-analysis
15911	ENSG00000259916	0.81068790911369	1.81065604581036	1.44891908655056	0.211423820478249	0.690637020228962	Microbiome_V_Control_meta-analysis
15912	ENSG00000261456	1.10055913309199	1.43319256242405	1.49323001916907	0.337159121978043	0.794366949145734	Microbiome_V_Control_meta-analysis
15913	ENSG00000266302	22.3329184991627	-0.0839014907613796	0.243259816755445	0.730165903852538	0.955294978567603	Microbiome_V_Control_meta-analysis
15914	ENSG00000267710	1.05515370676478	2.22936681087481	1.27638625137552	0.0807025879731059	0.469371649425553	Microbiome_V_Control_meta-analysis
15915	ENSG00000268400	0.914964831528568	-1.34875044864918	1.22656463445875	0.271499342765033	0.746646525307757	Microbiome_V_Control_meta-analysis
15916	ENSG00000268790	0.597771984292631	-0.524812425412256	1.01724382658396	0.605913037898054	0.920122540052888	Microbiome_V_Control_meta-analysis
15917	ENSG00000269720	1.34847316168739	-0.615908545711612	0.86726788102301	0.477598068127815	0.874449397906088	Microbiome_V_Control_meta-analysis
15918	ENSG00000270765	0.839023536618205	0.961559676379849	1.4496913757125	0.507147541430571	0.884013581314863	Microbiome_V_Control_meta-analysis
15919	ENSG00000272414	0.907877922406632	1.10160743148159	1.51208484553504	0.466285868919381	0.86589769138965	Microbiome_V_Control_meta-analysis
15920	ENSG00000273294	1.42143559447671	-0.0149710860478125	0.694758400674629	0.982808017832236	0.996833419174489	Microbiome_V_Control_meta-analysis
15921	ENSG00000274209	0.919797283969079	-0.786888489214212	1.30230963878786	0.54569383337883	0.896694672262865	Microbiome_V_Control_meta-analysis
15922	ENSG00000276087	0.691906076481765	-1.04607193956921	1.33362493712144	0.432815757719417	0.850267083218731	Microbiome_V_Control_meta-analysis
15923	ENSG00000277758	1.35822849042749	0.956239795065785	0.845093761364616	0.2578366377106	0.735231902222349	Microbiome_V_Control_meta-analysis
15924	ENSG00000277893	2.14146994338499	0.373678008720901	0.877490196915478	0.670218140150297	0.939226262985128	Microbiome_V_Control_meta-analysis
15925	ENSG00000281106	1.0885410565679	-2.27968869514877	1.1603507952371	0.0494542111786652	0.36803133900402	Microbiome_V_Control_meta-analysis
15926	ENSG00000283563	1.07821976708711	0.669199421422469	0.876360852242847	0.445098660414099	0.856019618247065	Microbiome_V_Control_meta-analysis
15927	ENSG00000284695	0.557883261990483	0.255582576419032	1.58454799761299	0.871859616176083	0.980330180411152	Microbiome_V_Control_meta-analysis
15928	ENSG00000004809	0.766929353405209	0.747194825491492	1.4454270938629	0.605200099376658	0.919990710528561	Microbiome_V_Control_meta-analysis
15929	ENSG00000038295	0.808013450514069	0.214535177786843	1.24462098342435	0.863146744825747	0.97978156316006	Microbiome_V_Control_meta-analysis
15930	ENSG00000053702	0.779008049192968	0.801507106682242	1.40159609031534	0.567421481717905	0.906167995937901	Microbiome_V_Control_meta-analysis
15931	ENSG00000075388	1.26818492844031	1.60668430187444	1.22615799148779	0.190080720256469	0.666073483158891	Microbiome_V_Control_meta-analysis
15932	ENSG00000104044	0.765869981601806	-1.98909804566165	1.18763992197765	0.0939670828041652	0.507758637239663	Microbiome_V_Control_meta-analysis
15933	ENSG00000108576	0.55076939799614	1.19804228336022	1.49731116463794	0.423635983797684	0.845838960012894	Microbiome_V_Control_meta-analysis
15934	ENSG00000113749	0.67174302217732	0.444131671978537	1.40814674155351	0.752456786312154	0.961405175127455	Microbiome_V_Control_meta-analysis
15935	ENSG00000113905	0.505138085909156	1.96146799051567	1.50490702043218	0.192444544502959	0.669517876070307	Microbiome_V_Control_meta-analysis
15936	ENSG00000124780	3.18890147890379	0.145717492017349	0.656929579289467	0.824457122972084	0.975577482253515	Microbiome_V_Control_meta-analysis
15937	ENSG00000125245	1.14860364476379	0.180111129945709	1.10148879063181	0.870112113002583	0.980254463044504	Microbiome_V_Control_meta-analysis
15938	ENSG00000126856	0.824896105620878	-0.774358591298715	1.24811056034	0.534978230016977	0.89477361083759	Microbiome_V_Control_meta-analysis
15939	ENSG00000128253	3.35055907490759	-0.347894553881118	0.617872223276648	0.573399075548471	0.907725854237216	Microbiome_V_Control_meta-analysis
15940	ENSG00000129221	0.786721793111431	0.0793647643099428	1.28625037113408	0.950799810480835	0.991313665916339	Microbiome_V_Control_meta-analysis
15941	ENSG00000130300	0.503990823876631	-1.05491009299789	1.44865114184898	0.46649018080629	0.865975506775803	Microbiome_V_Control_meta-analysis
15942	ENSG00000130948	0.741762381557529	-0.405970284625477	1.37464292945434	0.767743474821751	0.965032256826774	Microbiome_V_Control_meta-analysis
15943	ENSG00000135902	1.15556765585596	-0.81043134569972	1.20010850498414	0.499486204254384	0.881780302963889	Microbiome_V_Control_meta-analysis
15944	ENSG00000136531	0.861293047525312	0.160966418593517	1.33896368430723	0.90431112043001	0.985340953584739	Microbiome_V_Control_meta-analysis
15945	ENSG00000140522	1.4750732194264	0.17540662810033	0.92852059627216	0.85016352274601	0.977514751307229	Microbiome_V_Control_meta-analysis
15946	ENSG00000141469	0.898250193913756	-0.241404350651655	1.20895488337789	0.841730701480392	0.977164881552007	Microbiome_V_Control_meta-analysis
15947	ENSG00000146926	1.12859004890115	-0.292405673982909	1.04918806746652	0.780477286609162	0.967657770466118	Microbiome_V_Control_meta-analysis
15948	ENSG00000147434	0.807910086131754	-0.0564392531354457	1.36762475029498	0.967082176628657	0.994426626347464	Microbiome_V_Control_meta-analysis
15949	ENSG00000149451	3.49505844160053	-0.29227675636452	0.641716189632383	0.648777552947861	0.933843409991238	Microbiome_V_Control_meta-analysis
15950	ENSG00000152254	1.47087819567695	-0.124570880673692	0.951820023538396	0.895872998924031	0.984268544730565	Microbiome_V_Control_meta-analysis
15951	ENSG00000152661	1.13391880193121	-0.669577275693392	1.00112579343836	0.503607552522076	0.883455273919678	Microbiome_V_Control_meta-analysis
15952	ENSG00000152670	0.547153337201789	-1.37213862054292	1.37470570731833	0.318215050284636	0.78185516040451	Microbiome_V_Control_meta-analysis
15953	ENSG00000156096	2.28146226680203	-0.290161717217581	0.736090498343308	0.693438557978171	0.94651227842098	Microbiome_V_Control_meta-analysis
15954	ENSG00000156150	0.591492479869892	0.246384655085043	1.49654329438975	0.869230623716213	0.980254463044504	Microbiome_V_Control_meta-analysis
15955	ENSG00000156689	0.745094319376664	-0.132830611456691	1.25997146595091	0.916039763606724	0.987264824444774	Microbiome_V_Control_meta-analysis
15956	ENSG00000158104	0.513679156146517	0.949171433756905	1.52447797892284	0.533533853626784	0.893972317313703	Microbiome_V_Control_meta-analysis
15957	ENSG00000162391	0.691067893800111	-0.155869219550557	1.35662797911395	0.908528670852486	0.985931538933192	Microbiome_V_Control_meta-analysis
15958	ENSG00000162631	0.823041803527594	0.174325961676435	1.29054038690161	0.892548766150797	0.983368706338519	Microbiome_V_Control_meta-analysis
15959	ENSG00000163631	0.534266906400035	-0.115600990744932	1.52468511409013	0.939562635368056	0.990773226513471	Microbiome_V_Control_meta-analysis
15960	ENSG00000166407	0.843714914208754	-0.358359994235197	1.22879444421714	0.770565384372491	0.965358480162269	Microbiome_V_Control_meta-analysis
15961	ENSG00000167751	1.20392240985182	-1.92075631690327	1.02457733234066	0.0608365337713956	0.409329074996774	Microbiome_V_Control_meta-analysis
15962	ENSG00000168269	0.721258478194588	0.67854677773229	1.44324892633167	0.638246222730885	0.931729943401765	Microbiome_V_Control_meta-analysis
15963	ENSG00000169126	0.524530353698077	1.01691171032325	1.53218397853398	0.506881836432601	0.88381385745583	Microbiome_V_Control_meta-analysis
15964	ENSG00000171051	0.809130439156935	0.131786878292526	1.23508441683381	0.915024817238277	0.987264824444774	Microbiome_V_Control_meta-analysis
15965	ENSG00000172073	0.662154614846885	0.499677134910752	1.41151228363976	0.723337934715006	0.954652137014989	Microbiome_V_Control_meta-analysis
15966	ENSG00000173662	0.56788055295302	0.223242787842419	1.44933120848988	0.877584829025332	0.980880464966161	Microbiome_V_Control_meta-analysis
15967	ENSG00000174004	1.03594694439689	-0.0810555043983998	1.095225501552	0.941003979333595	0.990809678476696	Microbiome_V_Control_meta-analysis
15968	ENSG00000176083	0.503971140762501	-0.0599302859437066	1.53438552772815	0.968844013523258	0.994642554788074	Microbiome_V_Control_meta-analysis
15969	ENSG00000177202	0.781575243296589	-2.18567594513013	1.20714160094702	0.070199537612697	0.443248856275908	Microbiome_V_Control_meta-analysis
15970	ENSG00000179008	0.705785278905554	1.48266163967434	1.40695442766044	0.291970241579713	0.761851330857592	Microbiome_V_Control_meta-analysis
15971	ENSG00000180053	0.941643114820765	-0.673958928452026	1.1057083216448	0.542175270370176	0.895586107554472	Microbiome_V_Control_meta-analysis
15972	ENSG00000182902	0.70751587408796	0.679196852841157	1.44667289327791	0.63872022330513	0.931729943401765	Microbiome_V_Control_meta-analysis
15973	ENSG00000183246	1.12533077609468	-0.302276943893853	1.02191442108813	0.767386815256687	0.964962986805013	Microbiome_V_Control_meta-analysis
15974	ENSG00000186047	0.709769369511589	-0.442802212107077	1.32347083055865	0.737944589444963	0.956615828725253	Microbiome_V_Control_meta-analysis
15975	ENSG00000186442	0.623925146226875	-1.06033534480286	1.2997139076235	0.414601884682979	0.840349386007687	Microbiome_V_Control_meta-analysis
15976	ENSG00000186628	0.59229581522647	0.470302708717233	1.4248697116566	0.741349211392486	0.957541025380272	Microbiome_V_Control_meta-analysis
15977	ENSG00000186895	7.27210871300974	-1.0769019365479	0.389888994121019	0.00574356021457683	0.106799495634922	Microbiome_V_Control_meta-analysis
15978	ENSG00000187689	2.96435831361692	0.149549413899627	0.63724777124741	0.814456981688251	0.97299422885179	Microbiome_V_Control_meta-analysis
15979	ENSG00000187783	0.643901226371141	-0.353341533363004	1.3418387530153	0.792299033268874	0.96894188672766	Microbiome_V_Control_meta-analysis
15980	ENSG00000187922	0.609642563080943	-0.679961875669199	1.4167088192801	0.631256683772606	0.930121121104966	Microbiome_V_Control_meta-analysis
15981	ENSG00000188004	0.795681595411943	0.125005102671385	1.34034725975434	0.925694450102781	0.989078507887429	Microbiome_V_Control_meta-analysis
15982	ENSG00000188373	0.46255475894356	1.90623281953245	1.51299238311514	0.207702168041853	0.688340133335762	Microbiome_V_Control_meta-analysis
15983	ENSG00000196104	0.513528074524912	-0.0796689172977843	1.52951810002307	0.958458898368221	0.992649849442265	Microbiome_V_Control_meta-analysis
15984	ENSG00000196166	0.756865885527229	-2.01694207510891	1.19186125596359	0.0905959398438473	0.499495188663527	Microbiome_V_Control_meta-analysis
15985	ENSG00000203909	0.716366324011464	-1.80012900304486	1.30225493983644	0.166874421090361	0.635863476410045	Microbiome_V_Control_meta-analysis
15986	ENSG00000206203	0.655355684660363	-1.06012799101066	1.29200135186237	0.411913098506378	0.838499946068962	Microbiome_V_Control_meta-analysis
15987	ENSG00000213648	0.598525869370256	-1.43520750309195	1.30677825822734	0.272082550514467	0.747075278051882	Microbiome_V_Control_meta-analysis
15988	ENSG00000214787	0.728262439715318	0.718612755532497	1.38250318778137	0.603209232180479	0.919898361487553	Microbiome_V_Control_meta-analysis
15989	ENSG00000225873	0.717874196745515	1.49853323174798	1.46943477376112	0.3078221450877	0.773762357023644	Microbiome_V_Control_meta-analysis
15990	ENSG00000240654	0.744703528776343	-0.0666393018272357	1.37463770006147	0.961335520250196	0.9930510894185	Microbiome_V_Control_meta-analysis
15991	ENSG00000243709	1.53645197260886	-0.585277911558122	0.959667176465038	0.541943998410257	0.895586107554472	Microbiome_V_Control_meta-analysis
15992	ENSG00000255274	0.896770098344167	-0.211317963352285	1.19472718477973	0.859606186517225	0.979292250794857	Microbiome_V_Control_meta-analysis
15993	ENSG00000256977	0.863783065502898	0.943346157315594	1.36765236412764	0.490347765591418	0.879625635975624	Microbiome_V_Control_meta-analysis
15994	ENSG00000262481	0.689180283764157	0.542776790392466	1.45956477141316	0.709985337432797	0.950466545016129	Microbiome_V_Control_meta-analysis
15995	ENSG00000268173	0.768658970126891	-0.746200677833682	1.21533498542711	0.53922348488205	0.89517126566339	Microbiome_V_Control_meta-analysis
15996	ENSG00000272573	1.63639667251116	-0.481029509217254	1.10596340824218	0.663604808181493	0.937308780216251	Microbiome_V_Control_meta-analysis
15997	ENSG00000273291	3.39830638101555	0.587805903004605	0.643720912172253	0.361170067674426	0.811176367220682	Microbiome_V_Control_meta-analysis
15998	ENSG00000273514	0.702282957587376	0.53851704262199	1.4094855601586	0.702412129986479	0.949446150188701	Microbiome_V_Control_meta-analysis
15999	ENSG00000276950	0.572631204240291	0.279974498743606	1.50542379308613	0.852462642778275	0.977514751307229	Microbiome_V_Control_meta-analysis
16000	ENSG00000278615	0.534709442135805	0.15832130276645	1.50712258337694	0.916337147212173	0.987264824444774	Microbiome_V_Control_meta-analysis
