## Supplemental Table 8 for "Lifestyle-mediated shifts in the gut microbiome and host genetics modulate gene expression in intestinal organoids" (part 1 of 3)

	Gene	baseMean	log2FoldChange	lfcSE	stat	pvalue	padj	Colonoid_line	contrast
1	ENSG00000000419	744.199601326044	-0.131093526263157	0.068946180345835	-1.90138925181337	0.0572510463154023	0.412426327278471	Colon-80-C	Urban_V_Control
2	ENSG00000000457	394.448149881539	0.0442213904688595	0.0812925240130472	0.543978563905362	0.586456224021302	0.865029453473748	Colon-80-C	Urban_V_Control
3	ENSG00000000460	146.325426902691	0.00772126030210812	0.12381307179887	0.0623622384125244	0.950274365783384	NA	Colon-80-C	Urban_V_Control
4	ENSG00000000938	3.25550401632967	2.15698110815203	0.893555061603309	2.41393194537084	0.0157814097023337	NA	Colon-80-C	Urban_V_Control
5	ENSG00000000971	3.41535086818243	-0.640902599735508	0.828211098321281	-0.773839666039936	0.43902561232131	NA	Colon-80-C	Urban_V_Control
6	ENSG00000001036	2055.89658426648	-0.0553046311947244	0.0421322499876849	-1.31264366870722	0.189303047480776	0.608431430640826	Colon-80-C	Urban_V_Control
7	ENSG00000001084	926.782063521965	-0.0838020403598727	0.0608369879729438	-1.37748503257824	0.16836233916981	0.592111361032173	Colon-80-C	Urban_V_Control
8	ENSG00000001167	1485.99838227268	-0.00428985689059746	0.0467479085162636	-0.091765750099922	0.92688415666736	0.982874614028327	Colon-80-C	Urban_V_Control
9	ENSG00000001460	338.972570234044	-0.0947855669307483	0.0833886062939081	-1.13667287586833	0.25567506238228	NA	Colon-80-C	Urban_V_Control
10	ENSG00000001461	2777.99597834141	0.0377013662696278	0.0401071083954627	0.940017063755535	0.347208808020506	0.731837973281907	Colon-80-C	Urban_V_Control
11	ENSG00000001561	860.597248198215	-0.0409161048704594	0.0629624818701177	-0.649848983953066	0.515789774417245	0.831595031934967	Colon-80-C	Urban_V_Control
12	ENSG00000001617	301.216033691007	-0.0585158653065946	0.0957835774729528	-0.610917516868883	0.541254187592524	NA	Colon-80-C	Urban_V_Control
13	ENSG00000001626	300.283861069736	0.152123291253396	0.108629271867803	1.40038949573852	0.161396713845673	NA	Colon-80-C	Urban_V_Control
14	ENSG00000001629	3844.3022980792	0.0525361768559343	0.0310377547671053	1.69265390651303	0.0905213637548552	0.474841267729746	Colon-80-C	Urban_V_Control
15	ENSG00000001630	135.350746590423	0.165976941488619	0.182892132223881	0.907512747926432	0.364135711278507	NA	Colon-80-C	Urban_V_Control
16	ENSG00000001631	79.6605079712489	0.179862770237363	0.171815776457778	1.04683501099541	0.295175679795591	NA	Colon-80-C	Urban_V_Control
17	ENSG00000002016	146.257441028815	-0.00574135675587873	0.123737996623352	-0.046399302660079	0.962991992312599	NA	Colon-80-C	Urban_V_Control
18	ENSG00000002330	1328.07122937346	-0.0695151089872052	0.065068132906066	-1.0683433792016	0.285365647588868	0.693451095868283	Colon-80-C	Urban_V_Control
19	ENSG00000002549	1032.23580523881	-0.0312649761575998	0.09984787371259	-0.313126108700075	0.754184853914735	0.925537518250859	Colon-80-C	Urban_V_Control
20	ENSG00000002587	440.414146887967	-0.022550098550438	0.0829141772258986	-0.271969152983338	0.7856457379766	0.937436752767163	Colon-80-C	Urban_V_Control
21	ENSG00000002726	1343.93563077053	0.00319606758425009	0.0598290064916019	0.0534200343891506	0.957397242868205	0.98879893065379	Colon-80-C	Urban_V_Control
22	ENSG00000002822	47.5139244218613	-0.0319074844383323	0.205796139158351	-0.155044135273018	0.876786523059412	NA	Colon-80-C	Urban_V_Control
23	ENSG00000002834	14131.0753587447	0.00353994176480122	0.0294680633144238	0.120128076522372	0.904381691586548	0.975180212502567	Colon-80-C	Urban_V_Control
24	ENSG00000002919	770.582811002461	-0.12555316035294	0.0632527724759313	-1.98494319597952	0.04715079175378	0.389658474232439	Colon-80-C	Urban_V_Control
25	ENSG00000002933	1557.67147014231	-0.11869577447563	0.0558983655201066	-2.12342120151859	0.0337185721327867	0.341256128788115	Colon-80-C	Urban_V_Control
26	ENSG00000003056	1830.32186310151	0.0171393947134542	0.0408003073239202	0.420080039529648	0.674426983774317	0.894847810572639	Colon-80-C	Urban_V_Control
27	ENSG00000003137	20.214202805303	0.289219113816051	0.338035028146614	0.855589183765327	0.392225054834618	NA	Colon-80-C	Urban_V_Control
28	ENSG00000003147	753.713975921164	-0.0379446888386673	0.0640491877905238	-0.592430445219187	0.553562384189204	0.849496684556296	Colon-80-C	Urban_V_Control
29	ENSG00000003249	1001.31903009083	-0.0515508944100943	0.0539870044133871	-0.95487599229179	0.33964041186231	0.728011275956903	Colon-80-C	Urban_V_Control
30	ENSG00000003393	1527.51216014932	0.0302933398863992	0.040549714335976	0.747066665757563	0.455023320466187	0.80124991728888	Colon-80-C	Urban_V_Control
31	ENSG00000003400	416.152200623714	0.0731439801069601	0.0771672500418815	0.947862986788595	0.343199209887005	0.729033577857639	Colon-80-C	Urban_V_Control
32	ENSG00000003402	16000.2013179616	-0.0104547609864668	0.0283345008055746	-0.368976360593229	0.712145345002083	0.910102638450666	Colon-80-C	Urban_V_Control
33	ENSG00000003436	1156.14965381221	0.0496745524331826	0.067253073560557	0.738621297188061	0.460136988276525	0.803615745690596	Colon-80-C	Urban_V_Control
34	ENSG00000003509	290.330451559715	-0.00758314596836386	0.0907926247860231	-0.0835216074679585	0.933436797141052	NA	Colon-80-C	Urban_V_Control
35	ENSG00000003756	3011.98206952543	0.0526903326007493	0.0394695388357133	1.33496195179948	0.181888799622078	0.600499179124593	Colon-80-C	Urban_V_Control
36	ENSG00000003987	3.55716245888399	0.321445533086439	0.725994858979377	0.44276557762177	0.657935303818473	NA	Colon-80-C	Urban_V_Control
37	ENSG00000003989	88.9772913780309	-0.0399000297713144	0.191031896407625	-0.208865799490235	0.834553003348988	NA	Colon-80-C	Urban_V_Control
38	ENSG00000004059	1238.32817652292	-0.0505275515813056	0.0586947606329407	-0.860852843361772	0.389319096536555	0.757861845353001	Colon-80-C	Urban_V_Control
39	ENSG00000004139	99.2508142095748	-0.193790195922198	0.142080814986644	-1.36394344261338	0.172585366676683	NA	Colon-80-C	Urban_V_Control
40	ENSG00000004142	970.185062470556	-0.0957167323619009	0.0587550062790917	-1.62908215696953	0.103295627948836	0.497569353831243	Colon-80-C	Urban_V_Control
41	ENSG00000004399	681.92514671949	-0.041784567184786	0.100399114531453	-0.416184618557524	0.677274914179748	0.895156176220545	Colon-80-C	Urban_V_Control
42	ENSG00000004455	1509.8504870821	-0.109208744074323	0.0705853356676563	-1.54718742981575	0.121818056199057	0.530199863071983	Colon-80-C	Urban_V_Control
43	ENSG00000004468	3.26141987190381	0.0621707598024105	0.785539916079477	0.0791439855948966	0.936918097769752	NA	Colon-80-C	Urban_V_Control
44	ENSG00000004478	1811.30160582708	-0.119594247132606	0.0728894748729028	-1.64076154123956	0.100846924477968	0.493329736725146	Colon-80-C	Urban_V_Control
45	ENSG00000004487	2102.68226216672	-0.000629668829283848	0.040126088477875	-0.015692255417097	0.987479905519666	0.996542818610477	Colon-80-C	Urban_V_Control
46	ENSG00000004534	3156.46700839466	0.0807993309563049	0.0395344782732877	2.04376874276089	0.0409763984410839	0.37030865432076	Colon-80-C	Urban_V_Control
47	ENSG00000004660	75.5348301370944	0.0405837510814548	0.165261478806206	0.245572963370644	0.806012820517648	NA	Colon-80-C	Urban_V_Control
48	ENSG00000004700	913.787633700295	-0.0154601025053563	0.0571158841906418	-0.270679561814248	0.786637497491741	0.937436752767163	Colon-80-C	Urban_V_Control
49	ENSG00000004766	578.23903092761	0.0126096811774036	0.0646736180330851	0.194974110942004	0.845413215130669	0.957554095707337	Colon-80-C	Urban_V_Control
50	ENSG00000004776	2.33827179145727	0.912161055448621	0.840410210431083	1.08537597964301	0.277755166613855	NA	Colon-80-C	Urban_V_Control
51	ENSG00000004777	47.0356519108432	0.313956178003584	0.224683162205023	1.3973284643248	0.16231481998063	NA	Colon-80-C	Urban_V_Control
52	ENSG00000004779	622.688982051969	-0.182108929743715	0.060538695676628	-3.00814095362185	0.00262851193509582	0.110491402518557	Colon-80-C	Urban_V_Control
53	ENSG00000004799	47.4273557885221	0.0215549224752599	0.206204591231527	0.104531729126525	0.916747389994708	NA	Colon-80-C	Urban_V_Control
54	ENSG00000004838	2.3956494170356	-0.466742261513479	0.878154504809634	-0.531503578193975	0.595069862395207	NA	Colon-80-C	Urban_V_Control
55	ENSG00000004864	663.553775494715	-0.00738957065105627	0.0560340589307123	-0.131876412169136	0.895082046019318	0.972736453625505	Colon-80-C	Urban_V_Control
56	ENSG00000004866	305.130025457083	-0.0290404487341279	0.0922005610735912	-0.314970412283596	0.752784118899999	NA	Colon-80-C	Urban_V_Control
57	ENSG00000004897	1500.2704255185	-0.00114036624625614	0.0643388935150164	-0.0177243683245809	0.985858740588103	0.99604947029556	Colon-80-C	Urban_V_Control
58	ENSG00000004975	422.301491693258	0.106005997222745	0.0789125685237368	1.34333477170824	0.179163597682446	0.599021712757416	Colon-80-C	Urban_V_Control
59	ENSG00000005001	3929.11389926924	0.00668445668649124	0.0428602106353692	0.155959492204994	0.876064950973029	0.966126484403282	Colon-80-C	Urban_V_Control
60	ENSG00000005007	3286.86462060308	0.0446243721376504	0.0486046038461682	0.918109985607227	0.358561287564476	0.73963775759457	Colon-80-C	Urban_V_Control
61	ENSG00000005020	2895.67123032347	-0.0575166826718179	0.0555388547362926	-1.03561160821404	0.300383374231157	0.700465355710621	Colon-80-C	Urban_V_Control
62	ENSG00000005059	223.381279018119	0.0733474304077727	0.0990751065296751	0.740321489190664	0.459104944784618	NA	Colon-80-C	Urban_V_Control
63	ENSG00000005073	222.94302242227	-0.0860107571632228	0.113775584745311	-0.755968491445331	0.449668087196568	NA	Colon-80-C	Urban_V_Control
64	ENSG00000005075	662.663243173043	-0.0559054983990867	0.0632478838450355	-0.883910970619373	0.376744274575944	0.752822923225075	Colon-80-C	Urban_V_Control
65	ENSG00000005100	727.168622766421	-0.0183821845748445	0.0607503822216428	-0.302585496627471	0.762205768648636	0.927485193402635	Colon-80-C	Urban_V_Control
66	ENSG00000005108	139.073048192338	0.170013574362618	0.158437364432494	1.07306489836908	0.283241998850536	NA	Colon-80-C	Urban_V_Control
67	ENSG00000005156	351.178010210227	0.0323168134741689	0.102640038526029	0.31485581979759	0.752871127394039	0.925280955955922	Colon-80-C	Urban_V_Control
68	ENSG00000005175	640.331127271819	-0.0165250175605698	0.0599813813624207	-0.275502450680853	0.782930243272218	0.936427657700387	Colon-80-C	Urban_V_Control
69	ENSG00000005187	16.4515807120486	0.216063413750834	0.364565827556308	0.592659534765261	0.553409027452267	NA	Colon-80-C	Urban_V_Control
70	ENSG00000005189	19.0863768985991	-0.0782736282098677	0.322632758870961	-0.242609053351503	0.808308267164654	NA	Colon-80-C	Urban_V_Control
71	ENSG00000005194	1512.2316144124	-0.0411628158056408	0.0459527736828586	-0.895763465546703	0.370379106237394	0.747461479500752	Colon-80-C	Urban_V_Control
72	ENSG00000005206	762.481236292671	0.103400147547726	0.0734130483821182	1.40847097112115	0.158991656840626	0.582748586670017	Colon-80-C	Urban_V_Control
73	ENSG00000005238	3488.50641713524	0.0538536368513604	0.0525838980878658	1.02414691207131	0.305765889285671	0.705140852162732	Colon-80-C	Urban_V_Control
74	ENSG00000005243	14.5998699525685	0.203107032592422	0.370263154674211	0.548547782917079	0.583315828967153	NA	Colon-80-C	Urban_V_Control
75	ENSG00000005249	0.857850695211145	1.29954157677808	1.61976721804669	0.802301443256285	0.422378607762	NA	Colon-80-C	Urban_V_Control
76	ENSG00000005339	2960.91922448848	0.0854794501998537	0.041569840180997	2.05628527383488	0.0397550268994641	0.364007125935107	Colon-80-C	Urban_V_Control
77	ENSG00000005379	64.9162066989068	0.252722246876835	0.182075626402937	1.3880070159284	0.165134908729092	NA	Colon-80-C	Urban_V_Control
78	ENSG00000005381	2.26735348265001	0.355662678498194	0.927166637666823	0.383601678543142	0.701273695728171	NA	Colon-80-C	Urban_V_Control
79	ENSG00000005421	2.62434004289791	0.255177161517721	0.95500784675065	0.267199020810085	0.789315930032511	NA	Colon-80-C	Urban_V_Control
80	ENSG00000005436	136.170411459635	-0.00582849687645763	0.13866563199618	-0.0420327430276178	0.966472596012442	NA	Colon-80-C	Urban_V_Control
81	ENSG00000005448	300.949360575829	-0.206734451365086	0.0915309761101246	-2.25862828247734	0.0239065169984791	NA	Colon-80-C	Urban_V_Control
82	ENSG00000005469	948.023617871627	0.175303356932401	0.103095627971475	1.70039564607827	0.0890565302436424	0.474788249117116	Colon-80-C	Urban_V_Control
83	ENSG00000005471	4.28918826403946	0.500857313496302	0.683934923972702	0.732317207296601	0.463974979030643	NA	Colon-80-C	Urban_V_Control
84	ENSG00000005483	2650.15851698269	0.100836384010571	0.0448289902714801	2.24935657483953	0.0244898190678871	0.30658185652107	Colon-80-C	Urban_V_Control
85	ENSG00000005486	1688.24256981662	0.0341403893568679	0.0710494849196163	0.480515648994409	0.630860778439624	0.877236614679438	Colon-80-C	Urban_V_Control
86	ENSG00000005513	28.949150710329	-0.14493986328529	0.270080530355165	-0.536654245660319	0.591506466381548	NA	Colon-80-C	Urban_V_Control
87	ENSG00000005700	2619.22602724853	-0.0417886175465188	0.0691936503458712	-0.603937172524275	0.545885413580549	0.844796887946722	Colon-80-C	Urban_V_Control
88	ENSG00000005801	1744.98293701641	0.0241871636993374	0.0642037894005305	0.376724861961769	0.706378084659069	0.908298732539523	Colon-80-C	Urban_V_Control
89	ENSG00000005810	1870.57600196198	0.155382957787973	0.042115107909007	3.68948259906374	0.000224710596711707	0.0291644884289604	Colon-80-C	Urban_V_Control
90	ENSG00000005812	1490.87721716405	-0.0515819429775317	0.0424198289602078	-1.21598658556399	0.223990032116761	0.642400574728288	Colon-80-C	Urban_V_Control
91	ENSG00000005882	189.116015671297	0.239105359561693	0.174769827527451	1.36811578373925	0.171275836901093	NA	Colon-80-C	Urban_V_Control
92	ENSG00000005884	25775.0890365825	0.00537230880480374	0.0414322100177417	0.129665031204062	0.896831450000442	0.972736453625505	Colon-80-C	Urban_V_Control
93	ENSG00000005961	5.33885399467364	1.01214492327854	0.5921048245284	1.7094015811891	0.0873765882483454	NA	Colon-80-C	Urban_V_Control
94	ENSG00000005981	3.21763299433592	0.0327546250578706	0.798066877832701	0.0410424564252333	0.967262049027035	NA	Colon-80-C	Urban_V_Control
95	ENSG00000006007	5116.01250728058	-0.0976895862955258	0.0371419471067942	-2.63016868810456	0.0085342509500311	0.190325816257454	Colon-80-C	Urban_V_Control
96	ENSG00000006015	435.803590951459	0.141916567973703	0.076400630770989	1.85753136514145	0.0632355930884537	0.424830962983987	Colon-80-C	Urban_V_Control
97	ENSG00000006016	2.17956988010759	-0.56380388120927	0.925127696811467	-0.609433576740237	0.542237087772952	NA	Colon-80-C	Urban_V_Control
98	ENSG00000006025	1163.31144851562	0.0851110630001316	0.0626977862541234	1.3574811502142	0.174628378836304	0.594476198411813	Colon-80-C	Urban_V_Control
99	ENSG00000006042	1858.64465625564	0.061759525227844	0.0698086662639328	0.88469710901428	0.376320015339037	0.752164999101024	Colon-80-C	Urban_V_Control
100	ENSG00000006047	91.2761801979439	0.145441090969585	0.153512443372341	0.947422161842741	0.343423702605126	NA	Colon-80-C	Urban_V_Control
101	ENSG00000006062	433.174114449182	-0.0517150601709241	0.0985350056606997	-0.524839470238651	0.599694790556481	0.869357303875754	Colon-80-C	Urban_V_Control
102	ENSG00000006071	1.46780117890488	0.298815983604756	1.4009177360114	0.213300164544655	0.831092845218693	NA	Colon-80-C	Urban_V_Control
103	ENSG00000006118	13844.4266755467	0.0759668168302025	0.0641629093238706	1.18396777251403	0.236425820319285	0.651484419668565	Colon-80-C	Urban_V_Control
104	ENSG00000006125	11911.8547204951	0.0307997455043639	0.0309246640976641	0.995960551328684	0.319269312767016	0.714810976509354	Colon-80-C	Urban_V_Control
105	ENSG00000006194	607.853047837819	-0.157181927093631	0.0646883006026138	-2.42983546683679	0.0151056784660101	0.249929468762956	Colon-80-C	Urban_V_Control
106	ENSG00000006210	2584.78122572946	-0.0145257280058812	0.0556797151720497	-0.260880070255333	0.7941849944232	0.939283328480501	Colon-80-C	Urban_V_Control
107	ENSG00000006282	880.345462568839	-0.0245254621072577	0.0513323584801607	-0.477777815658645	0.632808352381065	0.877305973504804	Colon-80-C	Urban_V_Control
108	ENSG00000006283	7.16137690116101	-0.107172767996447	0.551525403908593	-0.194320637339507	0.845924827357346	NA	Colon-80-C	Urban_V_Control
109	ENSG00000006327	10872.4176985567	0.0108359185902174	0.0530044455903226	0.204434146410463	0.838014248617392	0.956995646809081	Colon-80-C	Urban_V_Control
110	ENSG00000006432	5218.3269036545	0.150125209688521	0.0351882446914894	4.26634550841437	1.98700978764182e-05	0.00715052567670922	Colon-80-C	Urban_V_Control
111	ENSG00000006451	3860.61025278424	-0.0119212719242126	0.0422644790076318	-0.282063619477244	0.77789472849857	0.935138248906491	Colon-80-C	Urban_V_Control
112	ENSG00000006453	5324.55571160274	-0.0156602854782034	0.0328789388460248	-0.47630142662274	0.633859649174019	0.877526746251076	Colon-80-C	Urban_V_Control
113	ENSG00000006459	1068.90855169799	-0.0256325014589999	0.0793133377751652	-0.323180213795339	0.746558764677269	0.924381858216015	Colon-80-C	Urban_V_Control
114	ENSG00000006468	20.8842798582015	0.299951570780518	0.344013495820845	0.871918033520193	0.383253094954393	NA	Colon-80-C	Urban_V_Control
115	ENSG00000006530	400.258961668215	0.0106459665452398	0.0823299641557709	0.129308528849804	0.897113523048395	0.972736453625505	Colon-80-C	Urban_V_Control
116	ENSG00000006534	347.763506533964	-0.0171379858806167	0.095619301802355	-0.17923144760083	0.857755971901303	0.960050357451631	Colon-80-C	Urban_V_Control
117	ENSG00000006555	440.182143527321	0.088591498309901	0.074988437060854	1.18140211720919	0.237443017357422	0.651484419668565	Colon-80-C	Urban_V_Control
118	ENSG00000006576	411.412221636789	0.0428670370207241	0.0893752879936461	0.479629637934947	0.631490767959212	0.877236614679438	Colon-80-C	Urban_V_Control
119	ENSG00000006606	3.33142127874551	-0.561581627066512	0.774481162687636	-0.725106889775975	0.468386457979825	NA	Colon-80-C	Urban_V_Control
120	ENSG00000006607	1544.2618176011	0.0918236429348376	0.0471310064484677	1.94826399549172	0.0513833829138777	0.395619839234272	Colon-80-C	Urban_V_Control
121	ENSG00000006611	2286.91813109857	-0.0258541324203716	0.053952599401068	-0.479200867194173	0.631795737382953	0.877236614679438	Colon-80-C	Urban_V_Control
122	ENSG00000006625	65.5292667571898	0.0214582855143481	0.179984709350262	0.119222825048926	0.905098823844126	NA	Colon-80-C	Urban_V_Control
123	ENSG00000006634	99.6062482259982	-0.280930348888842	0.141295544323509	-1.98824634020749	0.0467844521835519	NA	Colon-80-C	Urban_V_Control
124	ENSG00000006638	23.4875440779027	-0.0216118138884025	0.333827109113633	-0.0647395412127718	0.948381379506389	NA	Colon-80-C	Urban_V_Control
125	ENSG00000006652	210.283672751936	0.0767869268571866	0.0980474102866521	0.783161193474584	0.433532460106506	NA	Colon-80-C	Urban_V_Control
126	ENSG00000006695	258.511646663602	-0.0914721346552738	0.0940820109481657	-0.972259560923609	0.330921436340118	NA	Colon-80-C	Urban_V_Control
127	ENSG00000006704	916.658489886769	0.0615965273082448	0.0595317820062758	1.0346830757015	0.300816942400186	0.700873376392665	Colon-80-C	Urban_V_Control
128	ENSG00000006712	1565.61440459842	-0.0481401288548752	0.0474892793543458	-1.01370518797881	0.310723447802296	0.709328173595095	Colon-80-C	Urban_V_Control
129	ENSG00000006715	1997.59109532191	0.050735750297235	0.0419069452367974	1.21067641677412	0.226019444243088	0.643022174689008	Colon-80-C	Urban_V_Control
130	ENSG00000006740	274.5676518948	0.0726091833571031	0.0947949830037504	0.765960191735363	0.443699989044436	NA	Colon-80-C	Urban_V_Control
131	ENSG00000006744	1487.84781188693	-0.0201916860534462	0.0500090454421949	-0.403760677191602	0.68638871535532	0.900735862666678	Colon-80-C	Urban_V_Control
132	ENSG00000006747	130.784909912037	0.00447290552750053	0.15359759579079	0.0291209345072883	0.976768139554774	NA	Colon-80-C	Urban_V_Control
133	ENSG00000006831	2336.32923066133	-0.0645826585699895	0.0745706919635655	-0.866059531827115	0.386457515996931	0.756676603526278	Colon-80-C	Urban_V_Control
134	ENSG00000006837	25.3751177126271	0.231750865671808	0.270418759052261	0.8570073558655	0.391440819356864	NA	Colon-80-C	Urban_V_Control
135	ENSG00000007001	1.36954952615341	0.664951049103517	1.24781453962886	0.532892531690882	0.594107975311144	NA	Colon-80-C	Urban_V_Control
136	ENSG00000007047	1466.48876611122	0.0114256647440255	0.0685451638543064	0.166688123589738	0.867615450796941	0.963801909703623	Colon-80-C	Urban_V_Control
137	ENSG00000007062	4814.77416412889	-0.00391101781239095	0.0465630146409036	-0.0839940850598469	0.933061134589575	0.98373631659042	Colon-80-C	Urban_V_Control
138	ENSG00000007080	1695.31993224576	-0.119150508758819	0.0391058275495899	-3.04687347704698	0.00231235018714231	0.101704869064476	Colon-80-C	Urban_V_Control
139	ENSG00000007168	5899.46224149117	-0.0201073670764756	0.0304473069432062	-0.660398869232742	0.50899789763997	0.828776912980757	Colon-80-C	Urban_V_Control
140	ENSG00000007171	2.60304923405315	-2.63871794787947	1.19695348187673	-2.20452840301042	0.0274872047156133	NA	Colon-80-C	Urban_V_Control
141	ENSG00000007174	7.64924027076686	-1.28414470564199	0.625846248440061	-2.0518533247467	0.0401839191314658	NA	Colon-80-C	Urban_V_Control
142	ENSG00000007202	7230.97626620661	0.0490125818688643	0.038521723725676	1.2723361555131	0.203253707623718	0.621297144114661	Colon-80-C	Urban_V_Control
143	ENSG00000007237	2623.03222921042	0.157506516140913	0.0874421837666249	1.80126466833541	0.0716611738652648	0.442828476226176	Colon-80-C	Urban_V_Control
144	ENSG00000007255	96.2047019069738	0.00403642200689982	0.162221865896679	0.0248821081214209	0.980148998467201	NA	Colon-80-C	Urban_V_Control
145	ENSG00000007264	1.95191564350823	-1.79397630069071	1.08399074941325	-1.65497381011948	0.0979298105585292	NA	Colon-80-C	Urban_V_Control
146	ENSG00000007306	2.88033676775107	-3.39048820844567	1.15700973153454	-2.93038867006666	0.0033853827647127	NA	Colon-80-C	Urban_V_Control
147	ENSG00000007314	1.48014485552385	1.35504522434071	1.25446593679105	1.08017697778781	0.280063378261815	NA	Colon-80-C	Urban_V_Control
148	ENSG00000007341	329.979561762116	0.0503060815702826	0.0891079447791886	0.564552147341543	0.57237842129338	NA	Colon-80-C	Urban_V_Control
149	ENSG00000007372	3.49185445626462	-0.0080743571603288	0.711616099757576	-0.0113465071449051	0.990946991382711	NA	Colon-80-C	Urban_V_Control
150	ENSG00000007376	462.682447911103	-0.0479675642032174	0.0766809936074096	-0.625546982982525	0.531612122541782	0.837166728709611	Colon-80-C	Urban_V_Control
151	ENSG00000007384	2369.16332161497	0.0310407466064646	0.0535056964147676	0.580139100813522	0.561820817572333	0.855335179811147	Colon-80-C	Urban_V_Control
152	ENSG00000007392	1742.83656739248	0.0285150449871401	0.0540180344065631	0.527880092276657	0.597582562858772	0.86909387477566	Colon-80-C	Urban_V_Control
153	ENSG00000007402	3.45149128369369	0.506625672651038	0.734313886979983	0.689930670839742	0.490237786956896	NA	Colon-80-C	Urban_V_Control
154	ENSG00000007516	88.8560663387744	-0.0879552306676915	0.16769407904265	-0.524498128793931	0.599932120953302	NA	Colon-80-C	Urban_V_Control
155	ENSG00000007520	619.874162774865	-0.0917838060131701	0.0682770438638592	-1.34428500150332	0.178856243731882	0.599021712757416	Colon-80-C	Urban_V_Control
156	ENSG00000007541	719.4486707697	0.0659454729456273	0.0731610980533003	0.901373471699178	0.36738978137118	0.74618391460124	Colon-80-C	Urban_V_Control
157	ENSG00000007545	569.190030989168	0.0717928704550728	0.072317340965036	0.992747652181836	0.320832946288279	0.71570426479693	Colon-80-C	Urban_V_Control
158	ENSG00000007866	1442.0727186263	0.0742289294485339	0.0656590904976665	1.13052022021493	0.25825708314121	0.670743655360871	Colon-80-C	Urban_V_Control
159	ENSG00000007908	3.66668021901747	0.200582774528681	0.783625072232871	0.25596778566201	0.797975712143734	NA	Colon-80-C	Urban_V_Control
160	ENSG00000007923	1352.3214190682	-0.0535956943817013	0.0465151784825571	-1.1522194717967	0.249230898172179	0.661468662698338	Colon-80-C	Urban_V_Control
161	ENSG00000007944	321.310029177191	-0.0936093889511839	0.111386052269713	-0.840404943381205	0.400681378396654	NA	Colon-80-C	Urban_V_Control
162	ENSG00000007968	0.764876138073421	-1.95272265161582	1.69644028325841	-1.15107066890981	0.249703163608458	NA	Colon-80-C	Urban_V_Control
163	ENSG00000008018	2679.71674397569	-0.0811920850652395	0.0436994198670329	-1.85796711517654	0.0631736843517459	0.424830962983987	Colon-80-C	Urban_V_Control
164	ENSG00000008083	891.289577779587	0.0556982874441997	0.0541186093300703	1.02918918526703	0.303390783269624	0.701671449852557	Colon-80-C	Urban_V_Control
165	ENSG00000008118	2.39054456272848	-0.275333722980907	0.895887206866305	-0.30733078993726	0.758591601987818	NA	Colon-80-C	Urban_V_Control
166	ENSG00000008128	32.4002893051943	0.218713469329367	0.265091516723249	0.825048919078387	0.409343818274576	NA	Colon-80-C	Urban_V_Control
167	ENSG00000008130	1825.31905342189	-0.00910018015489499	0.0494751865458515	-0.183934226229978	0.854065054207566	0.958987426145481	Colon-80-C	Urban_V_Control
168	ENSG00000008226	18.114232779297	0.363540555101582	0.343189012488452	1.05930126511208	0.289462598988344	NA	Colon-80-C	Urban_V_Control
169	ENSG00000008256	2215.20175862921	-0.108934901174761	0.0498791977610894	-2.18397460393281	0.0289641142574658	0.326650844125864	Colon-80-C	Urban_V_Control
170	ENSG00000008277	2.56473417588591	0.492774072890152	0.903592329670597	0.545349995467305	0.58551282492547	NA	Colon-80-C	Urban_V_Control
171	ENSG00000008282	2925.02962771655	-0.0829230195902629	0.0466503602212542	-1.7775429642338	0.0754789484324105	0.450532867128366	Colon-80-C	Urban_V_Control
172	ENSG00000008283	1977.66246363562	0.0107621657024749	0.0398349589583592	0.270168866339865	0.787030343414726	0.937436752767163	Colon-80-C	Urban_V_Control
173	ENSG00000008294	3673.55302495919	-0.0220633786195827	0.0410500448707534	-0.53747514013808	0.590939452402701	0.86704793123849	Colon-80-C	Urban_V_Control
174	ENSG00000008300	162.629501672136	0.210214405635089	0.115050030888887	1.82715644672977	0.0676762502021446	NA	Colon-80-C	Urban_V_Control
175	ENSG00000008311	503.947514493349	0.117045970312864	0.12687066795804	0.922561315367039	0.356235863210455	0.738134887901372	Colon-80-C	Urban_V_Control
176	ENSG00000008323	594.853616965137	-0.0385249067853031	0.0642119621750333	-0.599964640237738	0.548529801235601	0.845872698944732	Colon-80-C	Urban_V_Control
177	ENSG00000008324	212.308567909689	-0.228276945367404	0.110777954760078	-2.06067123970472	0.0393344152236837	NA	Colon-80-C	Urban_V_Control
178	ENSG00000008382	340.383462203295	0.102262755624618	0.0866714445018369	1.179889826602	0.23804403660996	NA	Colon-80-C	Urban_V_Control
179	ENSG00000008394	474.600829568875	0.00794665835861264	0.104156375878449	0.076295457590483	0.939184039630185	0.985108316370205	Colon-80-C	Urban_V_Control
180	ENSG00000008405	755.448844822257	0.0287003504694632	0.063906772325013	0.449097168035663	0.653361563277106	0.885730050764528	Colon-80-C	Urban_V_Control
181	ENSG00000008438	1.04381193052395	2.65369401306997	1.52197527008088	1.74358550052456	0.081231393428563	NA	Colon-80-C	Urban_V_Control
182	ENSG00000008441	1609.81728940658	0.0878291342014049	0.0479184994727113	1.83288573657074	0.0668195653414842	0.432324579663158	Colon-80-C	Urban_V_Control
183	ENSG00000008513	1030.18048403377	-0.0227025084688961	0.0826443756524803	-0.274701191577272	0.783545815622896	0.936619789307975	Colon-80-C	Urban_V_Control
184	ENSG00000008516	48.815825818284	0.113696494471171	0.200232834269824	0.567821430914568	0.570156226229763	NA	Colon-80-C	Urban_V_Control
185	ENSG00000008517	15400.0198242537	-0.0253531541039286	0.0480883484378059	-0.527220312769082	0.598040604328808	0.86909387477566	Colon-80-C	Urban_V_Control
186	ENSG00000008710	1389.20114528839	0.105534627364706	0.0556165070391893	1.89754144916622	0.0577565136774527	0.413099530225799	Colon-80-C	Urban_V_Control
187	ENSG00000008735	23.1557174077528	-0.0390781427932044	0.28064936099852	-0.139241873397355	0.889259020588391	NA	Colon-80-C	Urban_V_Control
188	ENSG00000008838	1554.98220945673	0.0566262850203578	0.0577652740272706	0.980282461633003	0.326946709529724	0.720010319707044	Colon-80-C	Urban_V_Control
189	ENSG00000008853	269.125247075626	0.180689140418224	0.0935770510441798	1.93091295784601	0.0534938174661334	NA	Colon-80-C	Urban_V_Control
190	ENSG00000008869	1500.88467519671	0.0525682170122063	0.0457939806257645	1.14792853326733	0.250998067947227	0.662383901312732	Colon-80-C	Urban_V_Control
191	ENSG00000008952	3668.47141086221	-0.0628149353090881	0.0523025054149071	-1.20099285513739	0.229753972876236	0.645363566531058	Colon-80-C	Urban_V_Control
192	ENSG00000008988	4654.78755551476	-0.0303761711964069	0.0460373790497551	-0.659815389654953	0.50937230611468	0.828776912980757	Colon-80-C	Urban_V_Control
193	ENSG00000009307	17505.2361054276	-0.00900854029997666	0.0240405643942375	-0.374722496204624	0.707866859790515	0.908397547159293	Colon-80-C	Urban_V_Control
194	ENSG00000009335	3902.06986811154	-0.0500256753965903	0.0412662522920792	-1.21226601927679	0.225410566981689	0.643022174689008	Colon-80-C	Urban_V_Control
195	ENSG00000009413	1004.77214750529	0.0579111814669813	0.057668001384599	1.00421689804647	0.315274078877986	0.711873149239431	Colon-80-C	Urban_V_Control
196	ENSG00000009709	3.93304133862707	0.758167430793221	0.731042946831807	1.03710381733244	0.299687476347603	NA	Colon-80-C	Urban_V_Control
197	ENSG00000009724	1.78325847152067	-0.656961453362576	1.14692336592713	-0.572803269058443	0.566777905402272	NA	Colon-80-C	Urban_V_Control
198	ENSG00000009765	307.528375459755	-0.0924926462429342	0.0898686698555755	-1.02919789946347	0.303386689187921	NA	Colon-80-C	Urban_V_Control
199	ENSG00000009780	289.02396082189	0.0353850584080241	0.091668302149764	0.386011931913099	0.699487832004144	NA	Colon-80-C	Urban_V_Control
200	ENSG00000009830	774.756452223435	0.0522471577586312	0.0624163328287348	0.83707509542403	0.402550358241959	0.763372085568493	Colon-80-C	Urban_V_Control
201	ENSG00000009844	1456.23413782879	-0.068705472179082	0.0486754628891632	-1.41150115686683	0.158096894739745	0.581353049537652	Colon-80-C	Urban_V_Control
202	ENSG00000009950	32.0041710021039	-0.128640614290722	0.242642042904921	-0.530166218313329	0.595996690818579	NA	Colon-80-C	Urban_V_Control
203	ENSG00000009954	3099.58476448627	0.000994176063730948	0.0355660784446784	0.027952928948221	0.97769969371854	0.994141963245331	Colon-80-C	Urban_V_Control
204	ENSG00000010017	1790.30319741243	-0.0772058206565962	0.0419870628165645	-1.83880022743904	0.0659445748031638	0.432324579663158	Colon-80-C	Urban_V_Control
205	ENSG00000010030	193.768571847997	0.256034070998086	0.141062659897315	1.81503787880126	0.0695180885950315	NA	Colon-80-C	Urban_V_Control
206	ENSG00000010072	471.748632756125	-0.0515798685877842	0.0710398830869799	-0.726069164903196	0.467796370945877	0.805994313118283	Colon-80-C	Urban_V_Control
207	ENSG00000010165	883.236068729025	0.00623648034406996	0.0540510429939368	0.115381313636622	0.908142889593141	0.975280420090735	Colon-80-C	Urban_V_Control
208	ENSG00000010219	81.2386227191717	-0.142388909926736	0.170752250163927	-0.833891850854312	0.404341929772127	NA	Colon-80-C	Urban_V_Control
209	ENSG00000010244	3135.57487301421	-0.0227384685863803	0.0425314682599298	-0.534626936634654	0.592907853316898	0.867592907603366	Colon-80-C	Urban_V_Control
210	ENSG00000010256	2652.84434841094	0.0213821872655979	0.0547703220238686	0.39039732606063	0.696242764809707	0.903839261447777	Colon-80-C	Urban_V_Control
211	ENSG00000010270	982.403385434594	-0.0298414916454575	0.0560598371631594	-0.532314989760055	0.594507852031976	0.868345554591808	Colon-80-C	Urban_V_Control
212	ENSG00000010278	6877.31550132846	-0.0672768264650819	0.0349543458096197	-1.92470563836348	0.0542661947188234	0.404163183056373	Colon-80-C	Urban_V_Control
213	ENSG00000010292	1263.69608783913	0.0167935737416075	0.0586671906110479	0.286251541392968	0.774685470175655	0.933667321582576	Colon-80-C	Urban_V_Control
214	ENSG00000010295	75.5925784697295	0.206846724810439	0.169651896688647	1.21924204119011	0.222752339571422	NA	Colon-80-C	Urban_V_Control
215	ENSG00000010310	841.718660007004	0.060035530863475	0.0652833554416575	0.919614662226234	0.357774161884632	0.739164557248431	Colon-80-C	Urban_V_Control
216	ENSG00000010318	79.1452793150861	-0.0754760329198748	0.164557275084344	-0.458661173632035	0.64647749975965	NA	Colon-80-C	Urban_V_Control
217	ENSG00000010319	37.373138355479	0.121240751763237	0.258817912367358	0.46844034346105	0.639469723253221	NA	Colon-80-C	Urban_V_Control
218	ENSG00000010322	3946.72640085876	0.0998571557267453	0.0582272328892754	1.71495622875696	0.0863532523226623	0.467299178836991	Colon-80-C	Urban_V_Control
219	ENSG00000010327	1.49519304485328	-0.90502235672344	1.18349080117107	-0.764705864910749	0.444446713023567	NA	Colon-80-C	Urban_V_Control
220	ENSG00000010361	160.72815820949	0.0797474559057	0.11295573351624	0.706006268324876	0.48018423931908	NA	Colon-80-C	Urban_V_Control
221	ENSG00000010379	1.19016494174244	-0.251570751151559	1.26462161163569	-0.198929663099915	0.842317765415421	NA	Colon-80-C	Urban_V_Control
222	ENSG00000010438	140.945191361893	-0.274363378603721	0.211544579678814	-1.29695300640784	0.194647356607525	NA	Colon-80-C	Urban_V_Control
223	ENSG00000010539	300.672757573819	-0.100858544083082	0.0874825471332561	-1.15289903401476	0.248951828622763	NA	Colon-80-C	Urban_V_Control
224	ENSG00000010610	1.96865769160906	0.889697172296206	1.09625394505724	0.811579448637469	0.417032987725667	NA	Colon-80-C	Urban_V_Control
225	ENSG00000010626	47.1362435863724	0.10129357090145	0.209618417072129	0.483228393364862	0.6289335770472	NA	Colon-80-C	Urban_V_Control
226	ENSG00000010704	229.706065273773	-0.0373432315530801	0.102811702299858	-0.363219659997124	0.716440802517011	NA	Colon-80-C	Urban_V_Control
227	ENSG00000010803	415.515766663532	-0.0299015432750549	0.0689861868611946	-0.433442470667629	0.664693351812947	0.891324062720715	Colon-80-C	Urban_V_Control
228	ENSG00000010810	2103.81500518183	0.0282843094609736	0.0517797784774139	0.546242380571618	0.58489933756885	0.865025287498272	Colon-80-C	Urban_V_Control
229	ENSG00000010818	3666.78937973382	-0.0319993123781646	0.0527213349081962	-0.606951861782048	0.543882859041116	0.844127879054922	Colon-80-C	Urban_V_Control
230	ENSG00000011007	1575.90661049469	-0.0627396869079964	0.0494580194125645	-1.26854426548382	0.204603653411224	0.62182924200268	Colon-80-C	Urban_V_Control
231	ENSG00000011009	3886.75858842292	0.0208370511908686	0.0472749840897132	0.440762733020203	0.659384775596724	0.88868625864458	Colon-80-C	Urban_V_Control
232	ENSG00000011021	516.410872226238	0.0266901549908504	0.0637217031973178	0.418855015664016	0.675322094742524	0.894847810572639	Colon-80-C	Urban_V_Control
233	ENSG00000011028	241.881258902518	0.251664199559726	0.269470476589288	0.933921232281407	0.350344525593615	NA	Colon-80-C	Urban_V_Control
234	ENSG00000011083	9.74619746215456	0.341296749841124	0.514555482283667	0.663284643915176	0.507148269558795	NA	Colon-80-C	Urban_V_Control
235	ENSG00000011105	856.513850363419	0.0633362117069013	0.0780815821662675	0.811154307452848	0.417277061821894	0.773672716263216	Colon-80-C	Urban_V_Control
236	ENSG00000011114	3127.9221915253	0.00117609607722732	0.0370441289094238	0.0317485148619091	0.974672605102813	0.993088953177164	Colon-80-C	Urban_V_Control
237	ENSG00000011132	596.371341231002	-0.0185429981083941	0.0785327390459338	-0.236118061507422	0.813341059073766	0.947481648788729	Colon-80-C	Urban_V_Control
238	ENSG00000011143	185.766754230274	-0.0167374254751003	0.106758308795015	-0.156778668227478	0.875419285219887	NA	Colon-80-C	Urban_V_Control
239	ENSG00000011198	801.27466140677	-0.0997828670854407	0.0594158222727406	-1.67939890871829	0.0930743258387284	0.476913125126077	Colon-80-C	Urban_V_Control
240	ENSG00000011243	2050.39094621044	0.0338363438127715	0.0528206789362613	0.640588960501659	0.521789773894249	0.833775497225638	Colon-80-C	Urban_V_Control
241	ENSG00000011258	572.766174633571	0.0366505272590913	0.0652369289490152	0.56180644689352	0.574247899180713	0.860882525622743	Colon-80-C	Urban_V_Control
242	ENSG00000011260	325.208868197624	-0.10944759898762	0.100043222798373	-1.09400313110865	0.273953604966539	NA	Colon-80-C	Urban_V_Control
243	ENSG00000011275	934.105741725019	0.0518988226659166	0.054162833843142	0.958199912807698	0.337961961196119	0.727636016620122	Colon-80-C	Urban_V_Control
244	ENSG00000011295	1847.20667349918	-0.13376781649527	0.0567192704944758	-2.35841919913794	0.0183529547353079	0.271447468657211	Colon-80-C	Urban_V_Control
245	ENSG00000011304	6285.98929318651	-0.0356818875546447	0.0394705439015662	-0.904013069686349	0.365988471178212	0.745398944927449	Colon-80-C	Urban_V_Control
246	ENSG00000011332	5.15072319944688	-0.547471970141804	0.670483551240867	-0.816533036684636	0.414195336458548	NA	Colon-80-C	Urban_V_Control
247	ENSG00000011347	157.368976255188	-0.101446719326596	0.118981975749989	-0.85262258158968	0.393868635785422	NA	Colon-80-C	Urban_V_Control
248	ENSG00000011376	723.077515528515	0.0297468547480031	0.0620658705753456	0.479278780306345	0.631740315888662	0.877236614679438	Colon-80-C	Urban_V_Control
249	ENSG00000011405	2735.26734612194	0.0147163707008961	0.0486679400675995	0.302383266693744	0.762359909311548	0.927485193402635	Colon-80-C	Urban_V_Control
250	ENSG00000011422	7260.17038334446	-0.1023521611116	0.0445017133191377	-2.29996001227179	0.0214504856153061	0.29330482662587	Colon-80-C	Urban_V_Control
251	ENSG00000011426	120.244441266905	-0.0255155896642983	0.133568553041201	-0.191029917471875	0.848502154001371	NA	Colon-80-C	Urban_V_Control
252	ENSG00000011451	1427.64790615076	0.0610169735214929	0.0566059770131194	1.07792457159341	0.281067418862567	0.692443183148912	Colon-80-C	Urban_V_Control
253	ENSG00000011454	1678.36096840506	0.0513862870885853	0.0508802643945472	1.00994536290366	0.312521467517579	0.710373947268641	Colon-80-C	Urban_V_Control
254	ENSG00000011478	153.359278492565	0.127273647239404	0.151771702594951	0.838586146582759	0.401701587290635	NA	Colon-80-C	Urban_V_Control
255	ENSG00000011485	1151.1439588545	-0.000677238862590128	0.0586040160062294	-0.0115561852027025	0.990779703466832	0.996614904578113	Colon-80-C	Urban_V_Control
256	ENSG00000011523	154.160892059236	0.0147212689845149	0.119358837888395	0.123336229180446	0.901840853093567	NA	Colon-80-C	Urban_V_Control
257	ENSG00000011566	968.49949339639	0.0402476665501382	0.0482969282668961	0.833338019505579	0.404654119757233	0.764958611776029	Colon-80-C	Urban_V_Control
258	ENSG00000011638	1287.00326345962	-0.0401403682397717	0.046388543551335	-0.865307792975891	0.386869874667847	0.756676603526278	Colon-80-C	Urban_V_Control
259	ENSG00000012048	63.3340173524568	0.127060229899778	0.168375578542652	0.754623865286923	0.4504747000041	NA	Colon-80-C	Urban_V_Control
260	ENSG00000012061	796.197809769013	0.0621262170690991	0.0699978917241423	0.887544117956223	0.374786024619449	0.750524484581727	Colon-80-C	Urban_V_Control
261	ENSG00000012171	888.260885620781	-0.169235820469964	0.0831257585618498	-2.03590106602207	0.0417602907692778	0.374423807497591	Colon-80-C	Urban_V_Control
262	ENSG00000012223	2.67311299731152	-0.540508333623179	0.923547655125257	-0.585252239690731	0.558378123645629	NA	Colon-80-C	Urban_V_Control
263	ENSG00000012232	3106.81157311058	0.0471434036030205	0.0537768292145052	0.876649000910312	0.380677315221445	0.753455576152046	Colon-80-C	Urban_V_Control
264	ENSG00000012660	1550.82869076618	0.0285603241403816	0.0724705003144307	0.394095859921841	0.693510267496976	0.903839261447777	Colon-80-C	Urban_V_Control
265	ENSG00000012779	978.104390114866	-0.00943382386120492	0.0765684419416496	-0.123207729215571	0.90194260517569	0.975180212502567	Colon-80-C	Urban_V_Control
266	ENSG00000012822	3231.23208967672	0.109737586901674	0.0817463201635422	1.34241622964964	0.179461075323064	0.599238014902023	Colon-80-C	Urban_V_Control
267	ENSG00000012963	232.472803051167	-0.0247130445141235	0.0932986285974998	-0.26488111224805	0.791101049029617	NA	Colon-80-C	Urban_V_Control
268	ENSG00000012983	1767.37668461486	-0.0811896582801013	0.0479577955204156	-1.69293974835726	0.0904669364056715	0.474841267729746	Colon-80-C	Urban_V_Control
269	ENSG00000013016	79.738738873201	-0.12104592813233	0.15462308146324	-0.782845141791508	0.433718055206616	NA	Colon-80-C	Urban_V_Control
270	ENSG00000013275	2326.77085279103	-0.0295610035303134	0.0426120835871245	-0.693723494413811	0.487855629130235	0.817880202827596	Colon-80-C	Urban_V_Control
271	ENSG00000013288	2958.88473402636	0.0580336680152017	0.0425941152183226	1.36248089008872	0.17304617100914	0.592419195407365	Colon-80-C	Urban_V_Control
272	ENSG00000013297	71.5223147174853	0.306943796325078	0.196254820596643	1.56400640448945	0.11781606437926	NA	Colon-80-C	Urban_V_Control
273	ENSG00000013306	1987.03160862949	-0.0163015568852757	0.0448940745108051	-0.363111547858109	0.716521558579105	0.911937228101525	Colon-80-C	Urban_V_Control
274	ENSG00000013364	7250.56401313774	0.0533289132931297	0.0319499128837339	1.66914111744825	0.0950894162334404	0.482765214452276	Colon-80-C	Urban_V_Control
275	ENSG00000013374	1894.42759189073	-0.000473311258397935	0.045723202445308	-0.0103516646491262	0.99174071410478	0.996737211273702	Colon-80-C	Urban_V_Control
276	ENSG00000013375	1216.7049116814	-0.0850327504527781	0.0465291207658818	-1.8275168121193	0.0676221007655413	0.433921732248274	Colon-80-C	Urban_V_Control
277	ENSG00000013392	214.654318382876	-0.0980868842162385	0.112527935188224	-0.871666969203427	0.383390084787533	NA	Colon-80-C	Urban_V_Control
278	ENSG00000013441	1771.27845614604	-0.0389371543436456	0.0537949783539378	-0.72380648780009	0.469184545746563	0.806877798895591	Colon-80-C	Urban_V_Control
279	ENSG00000013503	300.729485639852	0.0236011846422343	0.0869898461268176	0.271309649264438	0.786152885664881	NA	Colon-80-C	Urban_V_Control
280	ENSG00000013523	294.722693618928	0.00437997675450685	0.089707682380034	0.0488249906619111	0.961058766253373	NA	Colon-80-C	Urban_V_Control
281	ENSG00000013561	1415.47408310578	-0.0482890889739717	0.0452052726213539	-1.06821806780037	0.285422156516934	0.693451095868283	Colon-80-C	Urban_V_Control
282	ENSG00000013573	492.711276000069	0.054735927163514	0.0760714002362719	0.719533582838076	0.471812217995367	0.808642476494289	Colon-80-C	Urban_V_Control
283	ENSG00000013583	1213.15019171454	-0.046392846002418	0.0488617300802411	-0.949472029054873	0.342380591494884	0.728813436410949	Colon-80-C	Urban_V_Control
284	ENSG00000013588	38558.1269756999	0.0566297407142397	0.0511393498111276	1.10736137481978	0.268137718555766	0.679310821697919	Colon-80-C	Urban_V_Control
285	ENSG00000013725	3.26099627184089	-0.168872499344876	0.794106734624629	-0.212657180680758	0.831594367633691	NA	Colon-80-C	Urban_V_Control
286	ENSG00000013810	257.437800135416	0.129193737515766	0.0903850299008343	1.42937096616011	0.152897638721674	NA	Colon-80-C	Urban_V_Control
287	ENSG00000014123	1033.84846792194	-0.0766625898618656	0.0692881708155389	-1.10643114054719	0.268539953136769	0.679631088600362	Colon-80-C	Urban_V_Control
288	ENSG00000014138	48.7436268754969	0.0171213172639472	0.195119177280464	0.087747998441676	0.930076969484442	NA	Colon-80-C	Urban_V_Control
289	ENSG00000014164	549.760162373726	0.088935974146253	0.0863972791746794	1.02938396898403	0.303299279239356	0.701671449852557	Colon-80-C	Urban_V_Control
290	ENSG00000014216	11758.7699263847	0.0432171467729036	0.0402306680061085	1.07423388461613	0.282717869060366	0.692750655942718	Colon-80-C	Urban_V_Control
291	ENSG00000014257	2.75129931377237	0.194007305549174	0.855243574540784	0.226844505266637	0.820544655455709	NA	Colon-80-C	Urban_V_Control
292	ENSG00000014641	1858.30030361539	-0.0716232436728924	0.045024733375673	-1.59075331052578	0.111665104175826	0.511900769982636	Colon-80-C	Urban_V_Control
293	ENSG00000014824	2288.82657445473	-0.0575879644211591	0.0504126977281551	-1.14233054401682	0.253316649721524	0.666414616073234	Colon-80-C	Urban_V_Control
294	ENSG00000014914	2242.90845042081	0.0807479025996416	0.055087302264243	1.46581697198221	0.142698156082399	0.561501641006139	Colon-80-C	Urban_V_Control
295	ENSG00000014919	236.293764790368	0.000113173158567933	0.0965514828644346	0.00117215349998132	0.999064757033636	NA	Colon-80-C	Urban_V_Control
296	ENSG00000015133	1420.74672861647	0.170124244945668	0.0525358031473036	3.23825343392318	0.0012026392493327	0.0743851166950544	Colon-80-C	Urban_V_Control
297	ENSG00000015153	438.985854376067	0.053995193961725	0.0766363436168557	0.704563806327642	0.481081729127529	0.813317365586875	Colon-80-C	Urban_V_Control
298	ENSG00000015171	1871.52083098453	-0.02437947168293	0.0513377709955475	-0.474883720312757	0.634869855633786	0.877526746251076	Colon-80-C	Urban_V_Control
299	ENSG00000015413	18.4499309239794	0.155936893933185	0.395491554341393	0.394286280506962	0.693369691172242	NA	Colon-80-C	Urban_V_Control
300	ENSG00000015475	1293.81885516878	-0.0940098954730317	0.054413327711983	-1.72769980124426	0.0840420592148692	0.464506403072533	Colon-80-C	Urban_V_Control
301	ENSG00000015479	167.423514954552	0.187342424762743	0.108124434001281	1.73265577288963	0.083156869825369	NA	Colon-80-C	Urban_V_Control
302	ENSG00000015520	4.38664220741831	1.24185955418568	0.767921645443672	1.61716961822086	0.105841672530088	NA	Colon-80-C	Urban_V_Control
303	ENSG00000015532	820.929034652914	0.121425287153073	0.060616186837196	2.00318254065039	0.0451576989675697	0.384836924355489	Colon-80-C	Urban_V_Control
304	ENSG00000015568	209.835257046917	0.113223035253028	0.104055260682822	1.08810486380069	0.276548816792609	NA	Colon-80-C	Urban_V_Control
305	ENSG00000015592	2.02468359148738	-0.771626573393361	0.916722907204759	-0.841722801218286	0.399943132284601	NA	Colon-80-C	Urban_V_Control
306	ENSG00000015676	2602.31944198793	0.0030796647667349	0.0402811925885196	0.0764541605854198	0.939057781736603	0.985108316370205	Colon-80-C	Urban_V_Control
307	ENSG00000016391	277.958986724618	-0.227756097641409	0.140846372980849	-1.61705333847949	0.10586676788418	NA	Colon-80-C	Urban_V_Control
308	ENSG00000016402	29.7760626618905	-0.155284242520005	0.243545181561221	-0.637599321508112	0.523734537458113	NA	Colon-80-C	Urban_V_Control
309	ENSG00000016602	70.1168428280448	-3.52440879759519	1.52935109956796	-2.30451254691669	NA	NA	Colon-80-C	Urban_V_Control
310	ENSG00000016864	801.607315645473	-0.00692249384498434	0.0529497430355612	-0.130737062129559	0.895983312615147	0.972736453625505	Colon-80-C	Urban_V_Control
311	ENSG00000017260	5147.17763557785	-0.0165172134673372	0.0384314012984786	-0.429784314630002	0.667352543870473	0.893062289817054	Colon-80-C	Urban_V_Control
312	ENSG00000017797	2819.85015219442	-0.0650946834679007	0.045174468496583	-1.44096180064242	0.149595474889731	0.569245416278315	Colon-80-C	Urban_V_Control
313	ENSG00000018189	772.130393661934	0.120694283267408	0.056383370671434	2.14060070957334	0.032306251528582	0.334885691530516	Colon-80-C	Urban_V_Control
314	ENSG00000018236	0.752682358518626	0.897147900760324	1.8040290415109	0.497302360503548	0.618975847418833	NA	Colon-80-C	Urban_V_Control
315	ENSG00000018280	2.29736165608928	0.719404042119343	0.959738954332606	0.749583039087551	0.453505869093522	NA	Colon-80-C	Urban_V_Control
316	ENSG00000018408	2466.46428554539	-0.0105854535031001	0.035792838812736	-0.295742216997147	0.76742695402104	0.929009051220883	Colon-80-C	Urban_V_Control
317	ENSG00000018510	2151.36595733266	-0.0109283652653385	0.052533789114951	-0.208025452750529	0.835209093642299	0.955680068559919	Colon-80-C	Urban_V_Control
318	ENSG00000018625	1.91748249370839	0.917217414095844	1.23320688208166	0.743766052089794	0.45701802130316	NA	Colon-80-C	Urban_V_Control
319	ENSG00000018699	182.335589690351	-0.0186323926351593	0.122404932214641	-0.15221929621665	0.879013975128781	NA	Colon-80-C	Urban_V_Control
320	ENSG00000018869	42.705620493426	-0.260173849778288	0.210412401958428	-1.2364948423035	0.216274681722445	NA	Colon-80-C	Urban_V_Control
321	ENSG00000019102	738.53011854399	-0.0938442793034684	0.0716867135908666	-1.30908887578611	0.190504246986037	0.609449833872505	Colon-80-C	Urban_V_Control
322	ENSG00000019144	4025.71932759857	0.0767294393312823	0.040582127533934	1.89071997930918	0.0586617339710611	0.413925978474947	Colon-80-C	Urban_V_Control
323	ENSG00000019186	2.62451302577491	0.602552507875641	0.910859316642814	0.661520936181989	0.508278292694066	NA	Colon-80-C	Urban_V_Control
324	ENSG00000019485	114.888002413785	-0.00544850671478928	0.154828762125645	-0.0351905333349353	0.971927810861674	NA	Colon-80-C	Urban_V_Control
325	ENSG00000019505	1902.32673663267	-0.0295743353311998	0.051323136705121	-0.576237876907646	0.564454406656878	0.855651671721942	Colon-80-C	Urban_V_Control
326	ENSG00000019549	325.479610863377	-0.184079722090597	0.0846000359654658	-2.17588231482241	0.0295640615266277	NA	Colon-80-C	Urban_V_Control
327	ENSG00000019582	3565.49702262714	0.0549566924691965	0.0477939494703778	1.14986715009309	0.250198592682388	0.661853250112828	Colon-80-C	Urban_V_Control
328	ENSG00000019995	1372.97940061846	-0.0494265284862396	0.0491354079653135	-1.00592486219167	0.314451715557262	0.711558667108595	Colon-80-C	Urban_V_Control
329	ENSG00000020129	884.91141247039	0.0629358913700868	0.0630326164158624	0.998465476268073	0.318053697284832	0.71450129564639	Colon-80-C	Urban_V_Control
330	ENSG00000020181	3.35347084230643	0.310780426221296	0.801704536975808	0.387649578975345	0.698275373609975	NA	Colon-80-C	Urban_V_Control
331	ENSG00000020256	382.644397886889	0.081884101360588	0.0807631382880129	1.0138796373734	0.310640188836807	0.709328173595095	Colon-80-C	Urban_V_Control
332	ENSG00000020426	370.922585581882	-0.0774276721587324	0.0814230950751961	-0.95093010265977	0.341639859410238	0.728765623412147	Colon-80-C	Urban_V_Control
333	ENSG00000020577	5902.76330848252	0.0936962476933674	0.0385355735584471	2.43142216506153	0.0150396793406616	0.249929468762956	Colon-80-C	Urban_V_Control
334	ENSG00000020633	26.2692384194741	-0.0940158216537397	0.321992939997992	-0.291981003230462	0.770301148637095	NA	Colon-80-C	Urban_V_Control
335	ENSG00000020922	454.359410086692	0.144543414487443	0.0807232657749923	1.79060414738847	0.0733568410339791	0.446221361745966	Colon-80-C	Urban_V_Control
336	ENSG00000021300	243.084473265045	0.0667616729008167	0.10115885888798	0.659968623951627	0.509273964427605	NA	Colon-80-C	Urban_V_Control
337	ENSG00000021355	3127.9060482186	-0.0993496019034127	0.0450191251228702	-2.20683102197697	0.0273258668937097	0.317764064940807	Colon-80-C	Urban_V_Control
338	ENSG00000021488	3.19287872555301	-0.374682996948365	0.850778900703955	-0.440399963654885	0.659647451234815	NA	Colon-80-C	Urban_V_Control
339	ENSG00000021574	768.048966130325	-0.00878259811742247	0.0575440767007562	-0.152623842816945	0.878694921434958	0.967213139493615	Colon-80-C	Urban_V_Control
340	ENSG00000021645	308.706536327315	-0.0142613919433522	0.0879249985039509	-0.16219951306239	0.871148743242436	NA	Colon-80-C	Urban_V_Control
341	ENSG00000021762	473.08453189493	-0.0200239357936783	0.0821784680457254	-0.24366401893178	0.807491042261555	0.945547845018883	Colon-80-C	Urban_V_Control
342	ENSG00000021776	1015.8878888176	0.0698295444162698	0.0678101531276345	1.02978007268077	0.303113257207718	0.701671449852557	Colon-80-C	Urban_V_Control
343	ENSG00000021826	9.0022433904283	-0.0570301633802625	0.488284895822351	-0.116796902521866	0.907020998382357	NA	Colon-80-C	Urban_V_Control
344	ENSG00000022277	1109.93675290008	-0.00559196482780665	0.055496700777118	-0.100762112873425	0.919739303266421	0.980366298228624	Colon-80-C	Urban_V_Control
345	ENSG00000022567	783.623334861531	0.117985096491337	0.0657500248677245	1.79444945806026	0.0727414588456572	0.445460873775136	Colon-80-C	Urban_V_Control
346	ENSG00000022840	4204.1708761798	-0.00996170260050152	0.0310056664045682	-0.321286518100247	0.747993272280069	0.924381858216015	Colon-80-C	Urban_V_Control
347	ENSG00000022976	259.935747381733	0.172027030876592	0.0872190989845046	1.972355056169	0.0485690886708312	NA	Colon-80-C	Urban_V_Control
348	ENSG00000023041	862.568526021768	-0.142607296094653	0.0536522877161389	-2.65799096674411	0.00786079999769666	0.188519347829759	Colon-80-C	Urban_V_Control
349	ENSG00000023171	77.6305278202949	-0.288964473638114	0.229145925737909	-1.26105001739644	0.207290827054163	NA	Colon-80-C	Urban_V_Control
350	ENSG00000023191	2878.34170391205	-0.00416482143113261	0.0592238363171461	-0.070323398316006	0.943936259444411	0.986648234212248	Colon-80-C	Urban_V_Control
351	ENSG00000023228	2242.00753760478	0.00528243088020635	0.0371364060774233	0.142243998226251	0.88688727953642	0.969952561415919	Colon-80-C	Urban_V_Control
352	ENSG00000023287	2746.81163151172	-0.0227985956983727	0.0501612487989901	-0.454506142574977	0.649464571816566	0.884699622785184	Colon-80-C	Urban_V_Control
353	ENSG00000023318	1031.51499901401	-0.118150722371713	0.0595037758525307	-1.98560042079562	0.0470777097047355	0.389461053011903	Colon-80-C	Urban_V_Control
354	ENSG00000023330	1380.82983356622	-0.0612926208297019	0.0641436712479178	-0.955552116635226	0.339298563005616	0.727804341297145	Colon-80-C	Urban_V_Control
355	ENSG00000023445	7327.46657627092	-0.077528076499042	0.0633632216518691	-1.22355010490151	0.221121991728978	0.64041464374405	Colon-80-C	Urban_V_Control
356	ENSG00000023516	2596.04613971137	-0.00296645696462592	0.0438275391808411	-0.0676847712664344	0.946036572277307	0.9869559144241	Colon-80-C	Urban_V_Control
357	ENSG00000023572	222.677483975281	-0.136337157834671	0.106435109597779	-1.28094158356104	0.200214185333902	NA	Colon-80-C	Urban_V_Control
358	ENSG00000023608	108.181318676076	-0.00636122553659652	0.13453589763676	-0.0472827375320413	0.962287886147545	NA	Colon-80-C	Urban_V_Control
359	ENSG00000023697	754.555343030441	-0.112963439764729	0.0595603055808864	-1.8966229045168	0.0578777254085991	0.413099530225799	Colon-80-C	Urban_V_Control
360	ENSG00000023734	3476.25127481506	-0.111341986880246	0.0408521550537929	-2.72548624995754	0.00642068507259734	0.173533158249936	Colon-80-C	Urban_V_Control
361	ENSG00000023839	13.64053956486	-0.214026627929664	0.379693902827159	-0.563682024746895	0.57297055276909	NA	Colon-80-C	Urban_V_Control
362	ENSG00000023892	152.591862591701	-0.00828913179442244	0.130622245762568	-0.0634588063161124	0.949401160893991	NA	Colon-80-C	Urban_V_Control
363	ENSG00000023902	688.588412728383	0.0303165286126097	0.0958029866704355	0.316446591763358	0.751663557338301	0.924969635308485	Colon-80-C	Urban_V_Control
364	ENSG00000023909	937.692378127972	-0.141185061009407	0.0849588257749544	-1.661805700839	0.0965517388330725	0.487044016079668	Colon-80-C	Urban_V_Control
365	ENSG00000024048	1605.41272416732	0.0353471005339528	0.0483145431479247	0.73160374146001	0.464410463931039	0.804752438232418	Colon-80-C	Urban_V_Control
366	ENSG00000024422	367.100119178449	-0.0302755531343239	0.0968279132929786	-0.312673815893534	0.754528490691707	0.925537518250859	Colon-80-C	Urban_V_Control
367	ENSG00000024526	2.9131506889372	-0.0559353101663005	0.818222698488148	-0.0683619633990277	0.945497499776493	NA	Colon-80-C	Urban_V_Control
368	ENSG00000024862	236.323899234409	0.0039819301252887	0.0967418022309186	0.0411603880996966	0.967168032610585	NA	Colon-80-C	Urban_V_Control
369	ENSG00000025039	40.850470991817	-0.220862863378478	0.260338617927876	-0.848367657231959	0.396233248967487	NA	Colon-80-C	Urban_V_Control
370	ENSG00000025156	127.471483329571	-0.151832096912013	0.123627060187312	-1.22814614116008	0.21939211261708	NA	Colon-80-C	Urban_V_Control
371	ENSG00000025293	1580.12611208828	-0.0216084606239773	0.0462705225815586	-0.467002735616164	0.640497920861191	0.879527959964466	Colon-80-C	Urban_V_Control
372	ENSG00000025423	1.18633780935724	1.10748704280773	1.34050345665353	0.82617246327174	0.408706266460828	NA	Colon-80-C	Urban_V_Control
373	ENSG00000025434	70.3673860258541	0.0938214846778813	0.172517024818529	0.543838990827557	0.586552274952785	NA	Colon-80-C	Urban_V_Control
374	ENSG00000025708	433.701402967851	0.0995857628544524	0.0926334045381986	1.07505238904813	0.282351273755717	0.692553257165579	Colon-80-C	Urban_V_Control
375	ENSG00000025770	328.903823366707	0.0976483207499484	0.0857235431324641	1.13910738149329	0.254658369126496	NA	Colon-80-C	Urban_V_Control
376	ENSG00000025772	1834.36463231508	-0.104264647458488	0.0562705140596844	-1.85291798379339	0.063894115045519	0.426158137165437	Colon-80-C	Urban_V_Control
377	ENSG00000025796	2061.99310627008	-0.0551841008488901	0.0539365063717269	-1.02313079880563	0.306246006610195	0.705836865890222	Colon-80-C	Urban_V_Control
378	ENSG00000025800	2862.05213179806	0.093698328308662	0.0396909821847899	2.36069563288783	0.0182406945358273	0.271438508292529	Colon-80-C	Urban_V_Control
379	ENSG00000026025	5163.08718599371	0.0195856991500653	0.124758129468133	0.156989362004406	0.875253232034057	0.965767224810262	Colon-80-C	Urban_V_Control
380	ENSG00000026036	96.8750701379739	0.293934248123674	0.153033124705875	1.9207230375032	0.0547666336543242	NA	Colon-80-C	Urban_V_Control
381	ENSG00000026103	1908.50259899036	-0.0194147845477672	0.0505412331151884	-0.384137531894384	0.700876515074006	0.905738025307899	Colon-80-C	Urban_V_Control
382	ENSG00000026297	437.643538294904	0.116570428700589	0.0738706109417359	1.57803525941503	0.114557509744125	0.51784921658734	Colon-80-C	Urban_V_Control
383	ENSG00000026508	10280.1937523074	-0.0304184629055964	0.0522988129385218	-0.581628170822039	0.560817163455574	0.854879719841444	Colon-80-C	Urban_V_Control
384	ENSG00000026559	3.8592395778041	-0.0638388029439742	0.694391923072627	-0.0919348293417537	0.926749818816772	NA	Colon-80-C	Urban_V_Control
385	ENSG00000026652	997.836350068568	0.0688183751062274	0.0568599018833922	1.21031470028491	0.226158158987674	0.643022174689008	Colon-80-C	Urban_V_Control
386	ENSG00000026751	291.133534892011	0.22743982366015	0.0943836562223976	2.40973737152362	0.0159640075163536	NA	Colon-80-C	Urban_V_Control
387	ENSG00000026950	769.637762100376	0.147432007310591	0.0627659809209762	2.34891584816003	0.0188281615338208	0.276041768265295	Colon-80-C	Urban_V_Control
388	ENSG00000027001	264.188507397612	-0.0330829227727778	0.0877262466382331	-0.377115447663065	0.706087811719554	NA	Colon-80-C	Urban_V_Control
389	ENSG00000027075	304.460150565586	0.0693545623440309	0.0833300450653198	0.832287589544276	0.405246633990947	NA	Colon-80-C	Urban_V_Control
390	ENSG00000027697	2983.658953055	-0.112445627503232	0.0475433944936487	-2.36511567381361	0.0180244402316648	0.269904780405991	Colon-80-C	Urban_V_Control
391	ENSG00000027847	421.994737067705	-0.000172552736751924	0.0884225922126825	-0.00195145530609285	0.998442964928416	0.99920022163295	Colon-80-C	Urban_V_Control
392	ENSG00000027869	24.178841139578	-0.281891228298304	0.299228904103735	-0.94205881996139	0.346162526210491	NA	Colon-80-C	Urban_V_Control
393	ENSG00000028116	1001.13459043439	-0.108885277764502	0.0522106320097791	-2.08550009017527	0.0370239299823184	0.358104567870468	Colon-80-C	Urban_V_Control
394	ENSG00000028137	3.63801108792704	-0.710509912425322	0.735565428857532	-0.965937066304046	0.334075673325768	NA	Colon-80-C	Urban_V_Control
395	ENSG00000028203	5307.38940028467	-0.0670443698545052	0.0466845282291657	-1.43611539834775	0.150969507156807	0.569656583667168	Colon-80-C	Urban_V_Control
396	ENSG00000028277	21.5538776585109	0.0310468186450152	0.311368295593356	0.0997109181776235	0.920573832291686	NA	Colon-80-C	Urban_V_Control
397	ENSG00000028310	1835.27353095049	-0.0105786536656338	0.0428209488539449	-0.247043887367276	0.804874259255126	0.944263831014082	Colon-80-C	Urban_V_Control
398	ENSG00000028528	2616.94032663751	0.05452092194912	0.0367499373368651	1.48356503167226	0.1379243520123	0.554601178584329	Colon-80-C	Urban_V_Control
399	ENSG00000028839	427.232215537309	-0.143013824648909	0.0728851091827009	-1.96218166169466	0.049741338172799	0.393564867711239	Colon-80-C	Urban_V_Control
400	ENSG00000029153	2862.30219507718	-0.10138662660444	0.0668334818654898	-1.51700351043347	0.129265797731279	0.546265275487722	Colon-80-C	Urban_V_Control
401	ENSG00000029363	3512.70688401702	-0.046451856031657	0.0715724085032794	-0.649019042436285	0.516326067924098	0.831715178100929	Colon-80-C	Urban_V_Control
402	ENSG00000029364	2397.5044978438	0.0484828052676846	0.0392964435247693	1.23377081788903	0.217288316445739	0.637373694442725	Colon-80-C	Urban_V_Control
403	ENSG00000029534	811.717619260298	0.24398422332097	0.0803737658202442	3.03562015330524	0.00240041560175799	0.103129737610917	Colon-80-C	Urban_V_Control
404	ENSG00000029639	211.556658547288	-0.00646346315455883	0.0991201330017084	-0.0652083785485581	0.948008090212159	NA	Colon-80-C	Urban_V_Control
405	ENSG00000029725	1533.54684163294	0.0165385095120016	0.0524883929613018	0.315088890684746	0.752694163186107	0.925280955955922	Colon-80-C	Urban_V_Control
406	ENSG00000030066	1056.69393073088	-0.00454336306107238	0.048953668139351	-0.0928094509310169	0.926054942663455	0.982874614028327	Colon-80-C	Urban_V_Control
407	ENSG00000030110	2113.7731476294	0.00877253245364796	0.0540582003343595	0.162279402558507	0.871085834055608	0.964374923793756	Colon-80-C	Urban_V_Control
408	ENSG00000030419	217.624728954139	0.403827951685189	0.153996999628177	2.62231051682971	0.00873358175710125	NA	Colon-80-C	Urban_V_Control
409	ENSG00000030582	6844.94183143488	0.0690263225039637	0.0744193320564134	0.927532142476615	0.353650311222497	0.736239347643619	Colon-80-C	Urban_V_Control
410	ENSG00000031003	1144.63464718103	-0.0811571319972182	0.054892564224372	-1.47847223287822	0.139281423938451	0.555976696090208	Colon-80-C	Urban_V_Control
411	ENSG00000031081	674.654526566317	0.0333232072289346	0.0625935003878651	0.532374879539329	0.594466380013622	0.868345554591808	Colon-80-C	Urban_V_Control
412	ENSG00000031691	91.6534635891922	-0.223983787248353	0.152981612854297	-1.46412227632664	0.143160541709733	NA	Colon-80-C	Urban_V_Control
413	ENSG00000031698	2923.13596992876	-0.10563647325346	0.0412236490861902	-2.56252116431022	0.0103915253972239	0.205252326602757	Colon-80-C	Urban_V_Control
414	ENSG00000031823	1396.12754882202	-0.0319652929295018	0.0459021741328191	-0.696378625487529	0.486191745294579	0.817219890435059	Colon-80-C	Urban_V_Control
415	ENSG00000032219	959.06292379313	0.0417924911234546	0.0613141530254618	0.681612467289559	0.495484029476296	0.821989623073385	Colon-80-C	Urban_V_Control
416	ENSG00000032389	761.467022318007	-0.0264549879798187	0.0542958125423899	-0.487238089662342	0.626089615509004	0.877236614679438	Colon-80-C	Urban_V_Control
417	ENSG00000032444	3790.20869392537	0.13083971786629	0.0584330862194469	2.23913755598871	0.0251469673063459	0.310106760380593	Colon-80-C	Urban_V_Control
418	ENSG00000032742	368.483083402303	0.0488756159787334	0.0790807636146529	0.61804683901253	0.536544463559499	0.839490616205642	Colon-80-C	Urban_V_Control
419	ENSG00000033011	480.851399737012	0.0239795760010182	0.0687569747280762	0.348758450991392	0.727270658444229	0.916664864161233	Colon-80-C	Urban_V_Control
420	ENSG00000033030	777.878481136443	-0.0262777770235696	0.0704414168005253	-0.373044413600915	0.709115388669995	0.909013363358217	Colon-80-C	Urban_V_Control
421	ENSG00000033050	223.427718938932	0.00922848912565005	0.091934760978835	0.100380846454527	0.920041975270093	NA	Colon-80-C	Urban_V_Control
422	ENSG00000033100	2110.1266751128	0.0397843922340276	0.0665683961919497	0.597646849104032	0.550075597220803	0.847101440030557	Colon-80-C	Urban_V_Control
423	ENSG00000033170	3246.3502367011	0.0559565061221855	0.0473506612026898	1.18174709076727	0.23730606718595	0.651484419668565	Colon-80-C	Urban_V_Control
424	ENSG00000033178	2709.79355401801	0.0284847883406967	0.0551474700457144	0.516520310307694	0.605491057334148	0.871499944019462	Colon-80-C	Urban_V_Control
425	ENSG00000033327	1612.18511013763	0.0681922319082477	0.059986637294637	1.13679037505148	0.25562592792162	0.668470448537718	Colon-80-C	Urban_V_Control
426	ENSG00000033627	1330.5300079055	0.0307705703175297	0.0508923315288824	0.604620959447824	0.545430877000741	0.844796887946722	Colon-80-C	Urban_V_Control
427	ENSG00000033800	1219.58478423588	0.0373804003007326	0.0491675539535243	0.760265608007802	0.447095835091815	0.794892819766877	Colon-80-C	Urban_V_Control
428	ENSG00000033867	848.188444962092	0.122885701675105	0.0590236348774774	2.08197448242885	0.0373448005897503	0.35819330808856	Colon-80-C	Urban_V_Control
429	ENSG00000034053	4.52335190320393	-0.342753653392737	0.878438660979159	-0.390185073378583	0.696399698364338	NA	Colon-80-C	Urban_V_Control
430	ENSG00000034152	2274.54278918033	-0.0560405309206845	0.0484185033580652	-1.15741972663328	0.247100918361095	0.658631067967198	Colon-80-C	Urban_V_Control
431	ENSG00000034239	1.30920991688292	3.49685351256289	1.35171878400237	2.5869682022239	0.00968245269085369	NA	Colon-80-C	Urban_V_Control
432	ENSG00000034510	17099.2117105006	0.0893988151950602	0.0454442088933221	1.96722128896378	0.0491577047213235	0.393491114882219	Colon-80-C	Urban_V_Control
433	ENSG00000034533	128.555852525747	-0.0681404055439693	0.125657423811543	-0.542271228209836	0.587631673157381	NA	Colon-80-C	Urban_V_Control
434	ENSG00000034677	6869.77104517382	0.0343483627104678	0.036195275187181	0.94897365838049	0.342634009613923	0.728813436410949	Colon-80-C	Urban_V_Control
435	ENSG00000034693	173.159771787119	-0.111857470629613	0.109333912289396	-1.02308120405988	0.306269453095378	NA	Colon-80-C	Urban_V_Control
436	ENSG00000034713	1584.62402098084	-0.079761974630594	0.042425236677957	-1.88005962668055	0.0600999520285662	0.416983660524055	Colon-80-C	Urban_V_Control
437	ENSG00000035115	727.991065012118	0.0656888090456574	0.05718303457394	1.14874646886253	0.25066053850353	0.662155316427244	Colon-80-C	Urban_V_Control
438	ENSG00000035141	1073.37358769504	-0.10129612285313	0.0589324018298062	-1.71885278230587	0.0856411817146713	0.465068416570387	Colon-80-C	Urban_V_Control
439	ENSG00000035403	13376.8992301753	0.0145859426039748	0.0508436950476253	0.286878099444035	0.774205660093439	0.933361688892912	Colon-80-C	Urban_V_Control
440	ENSG00000035499	15.5854442088238	-0.282167794563039	0.3411645226644	-0.827072499682522	0.40819597018392	NA	Colon-80-C	Urban_V_Control
441	ENSG00000035664	463.619489627451	-0.00718505507953687	0.105462551382109	-0.0681289707614239	0.945682968595816	0.9869559144241	Colon-80-C	Urban_V_Control
442	ENSG00000035681	547.85103286024	-0.154737726069326	0.0742613319285331	-2.08369176866154	0.037188213444254	0.35819330808856	Colon-80-C	Urban_V_Control
443	ENSG00000035687	726.609345113132	0.0531057615634564	0.0602390824104956	0.881583175546573	0.378002256637701	0.752963350092422	Colon-80-C	Urban_V_Control
444	ENSG00000035862	7517.24277714521	0.0337593299568554	0.0404629790526538	0.834326358247744	0.404097102584184	0.764270607061391	Colon-80-C	Urban_V_Control
445	ENSG00000035928	1197.80773400035	-0.0606565808218534	0.0497050563788401	-1.2203301885334	0.222339730150892	0.641927194925624	Colon-80-C	Urban_V_Control
446	ENSG00000036054	1662.93188212684	-0.0427985281476417	0.0408941302903553	-1.04656897808475	0.295298415848754	0.698082280762791	Colon-80-C	Urban_V_Control
447	ENSG00000036257	2032.80167554256	-0.0490686654098126	0.0450138710671089	-1.09007877453283	0.275678445251322	0.687520596398243	Colon-80-C	Urban_V_Control
448	ENSG00000036448	21.516181163421	0.0135369898772717	0.301867146596931	0.0448441972897003	0.964231496164858	NA	Colon-80-C	Urban_V_Control
449	ENSG00000036549	823.369839553629	-0.0688957875604054	0.0580508182695368	-1.18681854303094	0.235299202989368	0.649760652273046	Colon-80-C	Urban_V_Control
450	ENSG00000036565	1.97645590195038	-0.391754937810845	1.16050178748154	-0.337573747870748	0.735684428153512	NA	Colon-80-C	Urban_V_Control
451	ENSG00000036672	151.446128352918	-0.00474997929866434	0.115927853395955	-0.0409735810637383	0.967316957426602	NA	Colon-80-C	Urban_V_Control
452	ENSG00000036828	1.70362904345211	-0.446441065890668	1.17307467578364	-0.380573440981014	0.703519791860582	NA	Colon-80-C	Urban_V_Control
453	ENSG00000037042	430.133481509429	0.0622298657691728	0.0837446639429384	0.743090518717405	0.457426879500944	0.803047068310821	Colon-80-C	Urban_V_Control
454	ENSG00000037241	501.976033541409	-0.127836985503775	0.0649168801626458	-1.96924105384433	0.0489254165887869	0.39336413022534	Colon-80-C	Urban_V_Control
455	ENSG00000037280	1.97074595596533	-1.14714131172801	1.07220491569881	-1.06988999484335	0.284668827132892	NA	Colon-80-C	Urban_V_Control
456	ENSG00000037474	2017.5518918082	-0.0838807888822774	0.067767426267325	-1.23777445156895	0.21579970411288	0.633946663251085	Colon-80-C	Urban_V_Control
457	ENSG00000037637	686.632965240073	-0.0163768624291446	0.0702039317236765	-0.233275573419507	0.815547425005114	0.947840423336097	Colon-80-C	Urban_V_Control
458	ENSG00000037749	1029.58585190652	-0.0780942913190681	0.0567756865683974	-1.37548827745109	0.168980117525771	0.592386803606697	Colon-80-C	Urban_V_Control
459	ENSG00000037757	508.910609095204	0.059991818019478	0.0726520233507442	0.82574187548575	0.408950532325524	0.768811939240075	Colon-80-C	Urban_V_Control
460	ENSG00000037897	52.565375710392	-0.30350557999037	0.21873943900296	-1.38752106786862	0.16528293146512	NA	Colon-80-C	Urban_V_Control
461	ENSG00000037965	24.6750984476248	0.526075795577413	0.281254553523978	1.87046143426284	0.0614197676811975	NA	Colon-80-C	Urban_V_Control
462	ENSG00000038002	221.81161740394	-0.0795493598842791	0.104091092661433	-0.764228310514726	0.444731198371497	NA	Colon-80-C	Urban_V_Control
463	ENSG00000038210	537.867440805118	-0.0211642854522002	0.0678276209190083	-0.312030485006573	0.755017355452984	0.925537518250859	Colon-80-C	Urban_V_Control
464	ENSG00000038219	2932.51435073977	0.0300674919252081	0.0457455469821695	0.65727691346499	0.511002878246301	0.829511264577242	Colon-80-C	Urban_V_Control
465	ENSG00000038274	1599.92343171065	-0.031394560311071	0.0457683473037728	-0.685944810344574	0.492747911457334	0.82128109789636	Colon-80-C	Urban_V_Control
466	ENSG00000038358	1858.09318635594	0.0721978012861654	0.0751958304199593	0.960130380673366	0.336989599923031	0.726762915442832	Colon-80-C	Urban_V_Control
467	ENSG00000038382	21629.3083707444	0.112071226173219	0.029062524497824	3.85621098337862	0.000115158105473194	0.0196021613952485	Colon-80-C	Urban_V_Control
468	ENSG00000038427	58.8205732109305	0.416406975571366	0.204609199781857	2.03513320034151	0.0418374721733092	NA	Colon-80-C	Urban_V_Control
469	ENSG00000038532	1865.71397205167	0.0617144320722813	0.0463293961281295	1.33207935414488	0.182834113842746	0.601012941939051	Colon-80-C	Urban_V_Control
470	ENSG00000039068	34789.4437049805	0.0673433790211067	0.032656817305358	2.06215377302116	0.0391930981962462	0.363062281000284	Colon-80-C	Urban_V_Control
471	ENSG00000039123	1187.64319626756	0.0119105626227914	0.0594467596566906	0.200356801473718	0.841201541865001	0.957026174097046	Colon-80-C	Urban_V_Control
472	ENSG00000039139	817.088776866518	0.107994107262882	0.0635509221034021	1.69933186944427	0.0892566710311387	0.474841267729746	Colon-80-C	Urban_V_Control
473	ENSG00000039319	1318.81747078049	0.093899893735	0.0442348727336776	2.12275718075053	0.0337742046727511	0.341256128788115	Colon-80-C	Urban_V_Control
474	ENSG00000039523	4793.90315270088	0.00522685510554674	0.0514170845967373	0.101655999101093	0.919029728774763	0.980366298228624	Colon-80-C	Urban_V_Control
475	ENSG00000039560	3417.54537386319	-0.0335343381305518	0.0360694428453262	-0.929716000170961	0.352518147970902	0.735605212832269	Colon-80-C	Urban_V_Control
476	ENSG00000039600	8.90495633450372	-0.0840415756159783	0.471127407181295	-0.178383966491761	0.858421440245102	NA	Colon-80-C	Urban_V_Control
477	ENSG00000039650	1252.44130246211	0.0827941066227883	0.0526441794338384	1.57271150416242	0.115785634822788	0.519951713495184	Colon-80-C	Urban_V_Control
478	ENSG00000039987	0.763969512620372	0.657513001368771	1.65087383192557	0.398281800010029	0.690422474643241	NA	Colon-80-C	Urban_V_Control
479	ENSG00000040199	520.686691673409	0.0477251325192194	0.0807566416698342	0.590974705391279	0.554537369245813	0.850004087887382	Colon-80-C	Urban_V_Control
480	ENSG00000040275	145.291113505935	0.0418630055859492	0.137868858300818	0.303643666175922	0.761399380473394	NA	Colon-80-C	Urban_V_Control
481	ENSG00000040341	786.543601246227	0.0144739335024996	0.0537212742138952	0.269426474228265	0.787601515643352	0.937436752767163	Colon-80-C	Urban_V_Control
482	ENSG00000040487	362.528408310734	-0.0500930807106297	0.0825798540643013	-0.606601710286682	0.544115264965033	0.844127879054922	Colon-80-C	Urban_V_Control
483	ENSG00000040531	354.736384080309	-0.0248616659591505	0.096897411632792	-0.256577193757947	0.797505182486742	0.940680651035092	Colon-80-C	Urban_V_Control
484	ENSG00000040608	152.65227100861	-0.0878192281906679	0.111707075590257	-0.786156362313073	0.431775887709907	NA	Colon-80-C	Urban_V_Control
485	ENSG00000040633	1551.42546538684	-0.04369093316675	0.0550928018124945	-0.793042497919235	0.427753062955351	0.780302354729233	Colon-80-C	Urban_V_Control
486	ENSG00000040933	890.853648011302	0.116498581285811	0.0635552598702913	1.83302816357876	0.0667983828979582	0.432324579663158	Colon-80-C	Urban_V_Control
487	ENSG00000041353	384.609266344066	-0.0337465044319163	0.0873628771283484	-0.386279682414052	0.699289546103289	0.905403583506591	Colon-80-C	Urban_V_Control
488	ENSG00000041357	2666.58205815606	-0.0627202435044231	0.0455393257726249	-1.37727650641078	0.168426775930839	0.592111361032173	Colon-80-C	Urban_V_Control
489	ENSG00000041515	20.1915938790141	-0.244950049314835	0.315091246686697	-0.777394014878472	0.436926342511342	NA	Colon-80-C	Urban_V_Control
490	ENSG00000041802	870.899210617027	-0.057494974768564	0.0625326495892076	-0.91943928725654	0.357865847920232	0.739164557248431	Colon-80-C	Urban_V_Control
491	ENSG00000041880	1068.08514710273	-0.0686869668726253	0.0504519858291942	-1.36143237463766	0.173377090904756	0.592419195407365	Colon-80-C	Urban_V_Control
492	ENSG00000041982	10592.3391814803	0.299845581351125	0.281681272573676	1.06448532631042	0.287108898257123	0.694970999004535	Colon-80-C	Urban_V_Control
493	ENSG00000041988	238.347005530494	-0.148752883296967	0.0962010698486327	-1.54627057194917	0.122039235979504	NA	Colon-80-C	Urban_V_Control
494	ENSG00000042062	56.5977327027216	0.150955948143719	0.218855957957808	0.689750233680276	0.490351269757852	NA	Colon-80-C	Urban_V_Control
495	ENSG00000042088	397.867195440792	-0.104781249992996	0.0849604281562361	-1.23329474988415	0.217465815947021	0.637422015865444	Colon-80-C	Urban_V_Control
496	ENSG00000042286	1385.84506941259	-0.0872730245673636	0.0462816489144789	-1.88569393300205	0.0593362109364501	0.414820211496905	Colon-80-C	Urban_V_Control
497	ENSG00000042317	173.00344471359	0.00686431721817992	0.120961377157948	0.0567480081614538	0.954745930622241	NA	Colon-80-C	Urban_V_Control
498	ENSG00000042429	269.136767386454	0.0968493169476671	0.101293508825017	0.956125600456521	0.339008782311382	NA	Colon-80-C	Urban_V_Control
499	ENSG00000042445	2706.89690465963	-0.0316450397229375	0.0398671484674651	-0.793762306545764	0.427333820110667	0.780302354729233	Colon-80-C	Urban_V_Control
500	ENSG00000042493	4300.97071610002	-0.0840659834021614	0.0363127246710749	-2.31505578729333	0.0206098792129831	0.287774980122023	Colon-80-C	Urban_V_Control
501	ENSG00000042753	1411.80706863061	0.0257802813904689	0.0558457345684945	0.46163384884569	0.644343916636559	0.882420132851001	Colon-80-C	Urban_V_Control
502	ENSG00000042832	3.23750959844755	-0.295076004996792	0.709132513830661	-0.416108413084631	0.677330673967985	NA	Colon-80-C	Urban_V_Control
503	ENSG00000042980	622.543413071047	0.11365291741877	0.089529922865241	1.26944058233847	0.204283969808656	0.621651503583787	Colon-80-C	Urban_V_Control
504	ENSG00000043039	63.1944744853513	0.167816461893752	0.173808136651764	0.9655270755821	0.334280881297369	NA	Colon-80-C	Urban_V_Control
505	ENSG00000043093	1373.96187661517	-0.00197594935334888	0.0494231996745107	-0.0399801989017709	0.968108912657015	0.990870324934694	Colon-80-C	Urban_V_Control
506	ENSG00000043143	1983.08457575722	0.176599325695421	0.0657035800139449	2.68781892338194	0.00719203858828498	0.184147488760887	Colon-80-C	Urban_V_Control
507	ENSG00000043355	0.61777524055704	-0.962443717305083	1.81552659984964	-0.530118213296787	0.596029971889001	NA	Colon-80-C	Urban_V_Control
508	ENSG00000043514	364.202700388418	-0.0220280438262617	0.094627482020552	-0.232786959516448	0.815926839577458	0.948003050914989	Colon-80-C	Urban_V_Control
509	ENSG00000043591	4.30386030266802	0.401325964624879	0.68888557815692	0.582572748436116	0.56018095516631	NA	Colon-80-C	Urban_V_Control
510	ENSG00000044012	5.45484124408502	-0.765687476975525	0.594027819163057	-1.28897578913783	0.197406503677002	NA	Colon-80-C	Urban_V_Control
511	ENSG00000044090	754.043649610516	0.0746840893193762	0.0632125841944588	1.18147502227765	0.237414070308458	0.651484419668565	Colon-80-C	Urban_V_Control
512	ENSG00000044115	18655.2373231778	-0.00560680263171389	0.0256058288796733	-0.218965871328022	0.826676633367054	0.952554816932313	Colon-80-C	Urban_V_Control
513	ENSG00000044459	7.96441707537145	0.33340521940281	0.501472893880515	0.664851926138704	0.506145206579364	NA	Colon-80-C	Urban_V_Control
514	ENSG00000044574	11951.2341685703	-0.0729541033797825	0.0522130414286637	-1.39723910700464	0.162341680319947	0.586608435916485	Colon-80-C	Urban_V_Control
515	ENSG00000046604	22151.176244863	-0.053753864851333	0.0258957971047465	-2.07577564165733	0.0379147062193768	0.35819330808856	Colon-80-C	Urban_V_Control
516	ENSG00000047056	914.721098744233	0.00407897560640738	0.0592745458678493	0.0688149617459967	0.9451369085693	0.9869559144241	Colon-80-C	Urban_V_Control
517	ENSG00000047188	1028.52620414833	0.115618555071527	0.0715183498592582	1.61662783466138	0.105958639841515	0.501719229440953	Colon-80-C	Urban_V_Control
518	ENSG00000047249	1456.15558639859	-0.0609122498505786	0.0504121540361398	-1.20828500616957	0.226937653803475	0.643022174689008	Colon-80-C	Urban_V_Control
519	ENSG00000047315	4829.40713422526	-0.0231382425708146	0.0278363460232256	-0.831224132345133	0.405847024393938	0.766008703872503	Colon-80-C	Urban_V_Control
520	ENSG00000047346	2148.31955577589	0.0484651160890751	0.0538442537595217	0.900098203710449	0.368067991885369	0.746257623319944	Colon-80-C	Urban_V_Control
521	ENSG00000047365	1619.74230300164	-0.0404893857786888	0.0491442953268996	-0.823887808531187	0.410003308256941	0.768811939240075	Colon-80-C	Urban_V_Control
522	ENSG00000047410	4170.41499401641	0.0458143082113676	0.0495296648497134	0.924987244520649	0.35497254247507	0.73755388034734	Colon-80-C	Urban_V_Control
523	ENSG00000047457	0.611766596130427	1.68889181348553	1.80965593988642	0.933266802965611	0.350682230795945	NA	Colon-80-C	Urban_V_Control
524	ENSG00000047578	1258.71560622569	0.0602509046390567	0.0550833089856802	1.09381418343477	0.274036482224322	0.684662987464969	Colon-80-C	Urban_V_Control
525	ENSG00000047579	278.923477465044	-0.0704556158673752	0.0936684628234311	-0.752180763339598	0.451942360359664	NA	Colon-80-C	Urban_V_Control
526	ENSG00000047621	446.724619920922	-0.129764871986104	0.0812826150695233	-1.59646526966575	0.110384953831893	0.509870291416041	Colon-80-C	Urban_V_Control
527	ENSG00000047849	13133.4940947844	0.0477390898296268	0.028882668792788	1.65286283522204	0.0983587823733345	0.489137236212116	Colon-80-C	Urban_V_Control
528	ENSG00000047932	953.44086990388	-0.0135267687797653	0.0537788185103067	-0.251525956770003	0.801407496495655	0.942335236856691	Colon-80-C	Urban_V_Control
529	ENSG00000047936	1.07661056698065	-0.697406983615144	1.56207560615058	-0.44646173390657	0.655263748078321	NA	Colon-80-C	Urban_V_Control
530	ENSG00000048028	224.078004322634	0.0251082095958276	0.0926757135511633	0.270925452135485	0.786448368886624	NA	Colon-80-C	Urban_V_Control
531	ENSG00000048052	1774.88968071482	-0.0304646579043921	0.0472974299401969	-0.644108103609684	0.519505335874931	0.832847780671947	Colon-80-C	Urban_V_Control
532	ENSG00000048140	2633.24390787693	0.0456499635614843	0.0432289713134219	1.05600392918234	0.290966419746077	0.695374988570696	Colon-80-C	Urban_V_Control
533	ENSG00000048162	361.799725901013	-0.127221479586218	0.0887999200617351	-1.43267560936735	0.151950562961573	0.569656583667168	Colon-80-C	Urban_V_Control
534	ENSG00000048342	69.8316856010319	-0.124512903488703	0.183817465072712	-0.677372541501701	0.498169615543259	NA	Colon-80-C	Urban_V_Control
535	ENSG00000048392	4919.28598353793	0.0657283080088811	0.067027731700381	0.980613640674753	0.326783305050049	0.719907483384252	Colon-80-C	Urban_V_Control
536	ENSG00000048405	838.430676917924	-0.0366066132329545	0.0613063627758105	-0.597109526246406	0.550434258140414	0.847103671775508	Colon-80-C	Urban_V_Control
537	ENSG00000048471	673.253996078561	0.123155847035109	0.0751023131817525	1.63984092922763	0.101038245606057	0.493329736725146	Colon-80-C	Urban_V_Control
538	ENSG00000048544	732.443825112511	-0.11350992633296	0.0704907033553907	-1.610282220631	0.107336258838479	0.503543539365725	Colon-80-C	Urban_V_Control
539	ENSG00000048649	2784.18711040336	0.0558859490348948	0.0434638546573426	1.28580286942989	0.198511868556365	0.614874203192778	Colon-80-C	Urban_V_Control
540	ENSG00000048707	2640.22218232513	0.0967233665401617	0.0429009853865637	2.25457214254232	0.0241601976601467	0.30658185652107	Colon-80-C	Urban_V_Control
541	ENSG00000048740	1035.67013591243	-0.104580868162891	0.0646433838917322	-1.61781240193192	0.105703032843569	0.501719229440953	Colon-80-C	Urban_V_Control
542	ENSG00000048828	4408.10425172166	0.00230870879698433	0.0366671512190908	0.0629639532994943	0.949795208441224	0.987168840937109	Colon-80-C	Urban_V_Control
543	ENSG00000048991	558.453537695192	0.0724377917920344	0.0761410031588045	0.9513637696755	0.341419745454191	0.728765623412147	Colon-80-C	Urban_V_Control
544	ENSG00000049089	603.464069636083	0.0540511982402361	0.118236015061635	0.457146650384486	0.647565641348585	0.88380861743545	Colon-80-C	Urban_V_Control
545	ENSG00000049130	720.954104713065	0.0626933094529124	0.0623608586910892	1.00533108056562	0.314737453886128	0.711748186140864	Colon-80-C	Urban_V_Control
546	ENSG00000049167	242.534910268469	0.0139293771582718	0.09116227591723	0.152797602057664	0.878557888810697	NA	Colon-80-C	Urban_V_Control
547	ENSG00000049192	420.957549869482	0.177171218293921	0.309393263990974	0.572640839068461	0.566887902111482	0.857152696909205	Colon-80-C	Urban_V_Control
548	ENSG00000049239	1633.24213353647	0.131935821277174	0.0631311305633138	2.08986945267606	0.0366295283099172	0.356699425234774	Colon-80-C	Urban_V_Control
549	ENSG00000049245	3330.24275064703	-0.0728146515116604	0.0351017612067368	-2.07438740987406	0.0380433456477094	0.35819330808856	Colon-80-C	Urban_V_Control
550	ENSG00000049246	164.945058460693	0.0136558175396038	0.105313496563425	0.129668257015658	0.896828897721904	NA	Colon-80-C	Urban_V_Control
551	ENSG00000049247	2.78245556277141	-0.0222158071385091	0.851939213083787	-0.0260767514833529	0.979196120384766	NA	Colon-80-C	Urban_V_Control
552	ENSG00000049249	353.161665620518	0.130633559485935	0.0917289215085741	1.42412618983778	0.154409946292553	0.573018885367087	Colon-80-C	Urban_V_Control
553	ENSG00000049283	32.8997283229612	0.246309438566506	0.254987346734681	0.96596729885109	0.334060544591025	NA	Colon-80-C	Urban_V_Control
554	ENSG00000049323	486.016376152037	-0.0772092438292231	0.0874878251113041	-0.882514152466307	0.377498829896415	0.752963350092422	Colon-80-C	Urban_V_Control
555	ENSG00000049449	740.323678376609	-0.104315634004791	0.0657750418303373	-1.58594553651317	0.112751664849286	0.514795231033334	Colon-80-C	Urban_V_Control
556	ENSG00000049540	0.590088650815084	1.08696365136384	1.88464627678446	0.57674676927619	0.564110533287147	NA	Colon-80-C	Urban_V_Control
557	ENSG00000049541	282.655829683558	-0.120936724867922	0.101219868072869	-1.19479235816489	0.232168166773091	NA	Colon-80-C	Urban_V_Control
558	ENSG00000049618	3476.60628891569	0.099794966371154	0.0361843187590472	2.7579617302095	0.00581630067759697	0.169591549292415	Colon-80-C	Urban_V_Control
559	ENSG00000049656	2209.24001676558	-0.0273954664687712	0.0380809428178868	-0.719400950753337	0.471893911221572	0.808642476494289	Colon-80-C	Urban_V_Control
560	ENSG00000049759	4615.33894895537	0.0317484661136004	0.0303107429182531	1.04743279302737	0.294900013754544	0.697765513716296	Colon-80-C	Urban_V_Control
561	ENSG00000049860	1178.9689411225	-0.0875508591081413	0.0444606104319869	-1.96917807149929	0.0489326460892869	0.39336413022534	Colon-80-C	Urban_V_Control
562	ENSG00000049883	117.224854838731	-0.19838348728681	0.138721748589264	-1.43008208377042	0.152693461666952	NA	Colon-80-C	Urban_V_Control
563	ENSG00000050130	1193.17643778572	-0.0235798519072903	0.0468674574470504	-0.503117796264715	0.614881455346763	0.874452757975605	Colon-80-C	Urban_V_Control
564	ENSG00000050165	2881.11258768387	-0.00321771934069662	0.0910264389670863	-0.035349282880989	0.971801225808244	0.992357836285808	Colon-80-C	Urban_V_Control
565	ENSG00000050327	2601.78950375518	-0.0154016506930803	0.0514911451177254	-0.299112607767164	0.764854126810376	0.928471876321396	Colon-80-C	Urban_V_Control
566	ENSG00000050344	3873.24601770637	-0.0787300509461204	0.0454571233903052	-1.73196289325495	0.0832801694260316	0.464506403072533	Colon-80-C	Urban_V_Control
567	ENSG00000050393	524.651608909031	-0.0425408500805678	0.0635752564960746	-0.669141619321574	0.503405143106106	0.825146691091312	Colon-80-C	Urban_V_Control
568	ENSG00000050405	4029.74940189967	-0.0718330388015645	0.0466180161385895	-1.54088579376724	0.123344583927971	0.535789614126489	Colon-80-C	Urban_V_Control
569	ENSG00000050426	457.995903207873	0.0260850807938557	0.0719774335915615	0.362406375057444	0.717048376231172	0.911947308373042	Colon-80-C	Urban_V_Control
570	ENSG00000050438	134.522834975107	0.143488203702281	0.121054350543287	1.18532050321456	0.2358907498904	NA	Colon-80-C	Urban_V_Control
571	ENSG00000050628	11.1990736895841	0.219758641798081	0.404031416216498	0.54391473775971	0.586500146778836	NA	Colon-80-C	Urban_V_Control
572	ENSG00000050730	1.31150602863984	-0.861789891450785	1.23261608796421	-0.699155154525135	0.484455073072244	NA	Colon-80-C	Urban_V_Control
573	ENSG00000050748	1000.38641773459	-0.00109617320956659	0.0596778743391788	-0.0183681677959321	0.98534514657585	0.996039009887769	Colon-80-C	Urban_V_Control
574	ENSG00000050820	4103.38326235153	0.0181780022634482	0.058123640510392	0.31274713875154	0.754472779161672	0.925537518250859	Colon-80-C	Urban_V_Control
575	ENSG00000051009	1069.23475067372	0.00725541100043526	0.0536991647212775	0.135112176103559	0.892523183318423	0.972087775805744	Colon-80-C	Urban_V_Control
576	ENSG00000051108	1412.92924238174	-0.148475092553759	0.0446650228895271	-3.32419156978811	0.000886752598833432	0.0625749649677062	Colon-80-C	Urban_V_Control
577	ENSG00000051128	621.488012364315	0.0502841342071435	0.0888634223770498	0.565858627341479	0.571489888273317	0.859777444581972	Colon-80-C	Urban_V_Control
578	ENSG00000051180	29.2373981625718	0.0880948168766904	0.24805785910989	0.355138181038902	0.722486074184158	NA	Colon-80-C	Urban_V_Control
579	ENSG00000051341	9.43189124471841	0.162527852944003	0.441288813374343	0.368302680734695	0.712647553864447	NA	Colon-80-C	Urban_V_Control
580	ENSG00000051382	1352.98183672235	0.0304867430881276	0.0440662442735818	0.691838925478945	0.489038488593394	0.818456688637305	Colon-80-C	Urban_V_Control
581	ENSG00000051523	5546.01664449598	0.0486518469048419	0.0682435119137467	0.712915345950151	0.475898142502193	0.810429252353164	Colon-80-C	Urban_V_Control
582	ENSG00000051596	428.984809140892	-0.102027994278377	0.0697608513869563	-1.46253940784693	0.143593453575186	0.562165853880879	Colon-80-C	Urban_V_Control
583	ENSG00000051620	3056.88507351071	-0.13633694744532	0.0437570284643961	-3.11577253369143	0.00183463731091305	0.0927261229807048	Colon-80-C	Urban_V_Control
584	ENSG00000051825	129.448184643318	0.149658962654492	0.123381594273328	1.21297640491621	0.225138841708202	NA	Colon-80-C	Urban_V_Control
585	ENSG00000052126	1263.75563613154	0.0119716199859871	0.0485407970267897	0.246630066238508	0.80519453368398	0.944263831014082	Colon-80-C	Urban_V_Control
586	ENSG00000052344	3905.26762447691	-0.0105322893124756	0.0475448179989821	-0.221523391102288	0.82468492551073	0.951986492244085	Colon-80-C	Urban_V_Control
587	ENSG00000052723	981.930519546167	-0.0775327389343161	0.0598987282080759	-1.29439708076912	0.1955282984803	0.612828044462313	Colon-80-C	Urban_V_Control
588	ENSG00000052749	672.439638079208	0.0087892239089901	0.082009803001836	0.107172845041383	0.91465185784716	0.978093611475917	Colon-80-C	Urban_V_Control
589	ENSG00000052795	1216.8922504911	0.0372581669933966	0.0565163290503178	0.659246055422758	0.509737776743558	0.828834253127695	Colon-80-C	Urban_V_Control
590	ENSG00000052802	3620.98514902734	-0.168550536452278	0.200989890733494	-0.83860206021889	0.401692654177297	0.763187123379328	Colon-80-C	Urban_V_Control
591	ENSG00000052841	1328.72167378047	0.034482773560955	0.0539205897147157	0.639510319590295	0.522491002508753	0.833984126383426	Colon-80-C	Urban_V_Control
592	ENSG00000053108	1.51896063879506	0.493727147074154	1.14203462149955	0.432322398795462	0.665507109904928	NA	Colon-80-C	Urban_V_Control
593	ENSG00000053254	709.679689693963	0.0594622069764255	0.0730336537743757	0.814175436985848	0.415544454840402	0.772268884735085	Colon-80-C	Urban_V_Control
594	ENSG00000053371	452.102726415615	-0.0159706551236836	0.0761633409578468	-0.209689529409203	0.83390999818336	0.954745546727065	Colon-80-C	Urban_V_Control
595	ENSG00000053372	566.228899319923	-0.135611037601189	0.0897474568495325	-1.51102930781147	0.130780983971231	0.546412746732294	Colon-80-C	Urban_V_Control
596	ENSG00000053501	264.283795378899	-0.0617271893510789	0.0914504388698348	-0.674979695165135	0.499688665391414	NA	Colon-80-C	Urban_V_Control
597	ENSG00000053524	6.79232953703198	0.182022822484042	0.516207737805409	0.352615447528719	0.724376755134636	NA	Colon-80-C	Urban_V_Control
598	ENSG00000053747	41296.1664655174	-0.132908367973108	0.0743421255439097	-1.78779348855994	0.0738093318017363	0.448005596919983	Colon-80-C	Urban_V_Control
599	ENSG00000053770	1458.77086778766	-0.00137201407993859	0.0442092525918138	-0.0310345459265386	0.975241989268425	0.993136665828045	Colon-80-C	Urban_V_Control
600	ENSG00000053900	520.552543124505	0.0373585033206627	0.074098565066842	0.504173100882085	0.614139741153364	0.87401479969642	Colon-80-C	Urban_V_Control
601	ENSG00000053918	602.840200880257	0.0460497794634096	0.0677467929286763	0.679733718345763	0.496673081937291	0.822322249131472	Colon-80-C	Urban_V_Control
602	ENSG00000054116	1293.81487142126	-0.0257029718251058	0.0493960405356996	-0.520344779588755	0.602823290428635	0.869951146613836	Colon-80-C	Urban_V_Control
603	ENSG00000054118	4151.20835384683	0.0254016207785814	0.0413704875651101	0.61400341822425	0.539213068411688	0.841006671122012	Colon-80-C	Urban_V_Control
604	ENSG00000054148	1087.23616069334	0.111098579824731	0.113799088538626	0.976269504891697	0.328930927725234	0.721570006871898	Colon-80-C	Urban_V_Control
605	ENSG00000054179	174.892929847479	0.0122488020099842	0.110311507460479	0.111038297743983	0.911585977287559	NA	Colon-80-C	Urban_V_Control
606	ENSG00000054219	264.78885879188	0.117699908258726	0.0962234787647716	1.22319323484922	0.221256720175448	NA	Colon-80-C	Urban_V_Control
607	ENSG00000054267	2965.30203814156	0.0403474633198227	0.0429161471285141	0.940146448817985	0.347142446012018	0.731837973281907	Colon-80-C	Urban_V_Control
608	ENSG00000054277	873.257258059401	-0.0753160105410086	0.0549846736528845	-1.36976370936518	0.170760673924011	0.592419195407365	Colon-80-C	Urban_V_Control
609	ENSG00000054282	947.265089753345	0.0174245508557204	0.0579168479653355	0.300854612567131	0.763525361619627	0.927832737980443	Colon-80-C	Urban_V_Control
610	ENSG00000054356	3.15957719838996	-1.20599034235713	0.886600092951693	-1.36024161506922	0.173753477468261	NA	Colon-80-C	Urban_V_Control
611	ENSG00000054392	493.596684132986	0.105119631268657	0.189915773762807	0.553506584450142	0.579916573115731	0.863169676510103	Colon-80-C	Urban_V_Control
612	ENSG00000054523	5182.86906427765	0.0621548162173252	0.0336755209882638	1.84569724218927	0.064936177880407	0.429251998322088	Colon-80-C	Urban_V_Control
613	ENSG00000054598	549.560040188622	0.103831514727847	0.0651213986831383	1.59443004645924	0.110839747152318	0.511006236978727	Colon-80-C	Urban_V_Control
614	ENSG00000054611	1202.85549244899	-0.0257772474810454	0.047253489649964	-0.545509922589707	0.585402857965916	0.865025287498272	Colon-80-C	Urban_V_Control
615	ENSG00000054654	3716.75289547944	0.108478963448574	0.0622768774914519	1.7418818639946	0.0815291180382561	0.462501180484148	Colon-80-C	Urban_V_Control
616	ENSG00000054690	846.575131776511	0.0899422326931406	0.0644671204917612	1.39516441880842	0.162966263984306	0.587188785513626	Colon-80-C	Urban_V_Control
617	ENSG00000054793	5606.50762025072	0.074216745956209	0.064588455865964	1.14907137755741	0.250526549598818	0.662155316427244	Colon-80-C	Urban_V_Control
618	ENSG00000054965	1199.36039846196	0.042988678930389	0.0587657853559877	0.731525643194843	0.464458147317325	0.804752438232418	Colon-80-C	Urban_V_Control
619	ENSG00000054967	787.780373650383	0.00631806384848668	0.0617607288668542	0.102299049321574	0.91851930988189	0.980366298228624	Colon-80-C	Urban_V_Control
620	ENSG00000054983	760.897033656531	-0.0682640118312996	0.0592728032560012	-1.15169197475721	0.24944767121269	0.661611745231396	Colon-80-C	Urban_V_Control
621	ENSG00000055044	615.841491082476	-0.203574950270494	0.0915916119998867	-2.22263748639719	0.0262402543465908	0.311488512191044	Colon-80-C	Urban_V_Control
622	ENSG00000055070	5821.4255941849	0.0203314066354845	0.0485349089116008	0.418902746320493	0.675287209887775	0.894847810572639	Colon-80-C	Urban_V_Control
623	ENSG00000055118	159.027964391985	0.00490399221182251	0.122560462182352	0.0400128403932264	0.968082889338301	NA	Colon-80-C	Urban_V_Control
624	ENSG00000055130	1260.66911695754	-0.0671481486793891	0.0555591854131751	-1.20858771020544	0.226821280287658	0.643022174689008	Colon-80-C	Urban_V_Control
625	ENSG00000055147	232.71469430134	-0.137137632817408	0.110790979036503	-1.23780504523048	0.215788357267505	NA	Colon-80-C	Urban_V_Control
626	ENSG00000055163	1678.82167780808	0.0895239064640189	0.0920052546101795	0.973030364877812	0.330538210835577	0.722293959477025	Colon-80-C	Urban_V_Control
627	ENSG00000055208	2810.25573887591	-0.0745833587969299	0.0344142423727667	-2.16722361599773	0.0302178074978379	0.32811239353395	Colon-80-C	Urban_V_Control
628	ENSG00000055211	1115.45773644032	-0.0612822089803707	0.0527047672037644	-1.16274508420547	0.244932943861517	0.657418587234575	Colon-80-C	Urban_V_Control
629	ENSG00000055332	2048.49625237373	0.137493717349263	0.100794843698748	1.36409475230895	0.172537746178648	0.592419195407365	Colon-80-C	Urban_V_Control
630	ENSG00000055483	1117.19767918254	-0.0519350444799411	0.0574471980249016	-0.90404834814448	0.365969765157927	0.745398944927449	Colon-80-C	Urban_V_Control
631	ENSG00000055609	4845.48578800206	0.0778261433173263	0.0355031600894888	2.19209059478533	0.0283729657377785	0.322909948015917	Colon-80-C	Urban_V_Control
632	ENSG00000055732	7.31212484645422	0.200051591774979	0.514188274681149	0.389062920384624	0.697229602013261	NA	Colon-80-C	Urban_V_Control
633	ENSG00000055813	78.4246899957993	0.16156617241439	0.414230020897507	0.390039746671007	0.696507156266593	NA	Colon-80-C	Urban_V_Control
634	ENSG00000055917	2866.83966950089	-0.0421491779546826	0.0366054439079894	-1.1514456172319	0.249548956092436	0.661641104185607	Colon-80-C	Urban_V_Control
635	ENSG00000055950	786.570871906012	-0.0528944133039755	0.0554047892009157	-0.954690272571261	0.339734350510523	0.728011275956903	Colon-80-C	Urban_V_Control
636	ENSG00000055955	3.76132866741449	0.536982078939252	0.695861138823542	0.77167993580889	0.440304017101169	NA	Colon-80-C	Urban_V_Control
637	ENSG00000056050	183.454731983707	-0.0697150602685654	0.104696748327184	-0.665876079080333	0.505490311429341	NA	Colon-80-C	Urban_V_Control
638	ENSG00000056097	3081.67920552304	0.00969934427426349	0.0443046375609567	0.218923905221403	0.826709324455706	0.952554816932313	Colon-80-C	Urban_V_Control
639	ENSG00000056291	325.502541546163	-0.0383586729391825	0.322332153112842	-0.119003557568623	0.905272537280646	NA	Colon-80-C	Urban_V_Control
640	ENSG00000056487	3.51381495278408	-0.0049976279016471	0.706110635285833	-0.00707768393776431	0.994352872407356	NA	Colon-80-C	Urban_V_Control
641	ENSG00000056558	2994.2309880847	-0.0286365849940778	0.0786913221578717	-0.363910329739113	0.715924970767874	0.911731914388867	Colon-80-C	Urban_V_Control
642	ENSG00000056586	4880.8436817147	0.0465745073803112	0.0315633817103323	1.47558673553236	0.140054868165692	0.556389382334741	Colon-80-C	Urban_V_Control
643	ENSG00000056736	17.6531325210751	-0.301500431587723	0.334572945456543	-0.901150065126484	0.367508536729757	NA	Colon-80-C	Urban_V_Control
644	ENSG00000056972	605.291982017183	0.0118605692928641	0.0652511214957998	0.1817680527319	0.855764757045943	0.959604164734994	Colon-80-C	Urban_V_Control
645	ENSG00000057019	30755.3447450442	0.101871154026885	0.0344985249940063	2.9529133214995	0.00314790339724267	0.124091508148092	Colon-80-C	Urban_V_Control
646	ENSG00000057252	65.3956749858166	0.288244398875948	0.174095096928438	1.65567212380731	0.0977882354991311	NA	Colon-80-C	Urban_V_Control
647	ENSG00000057294	1727.12842892506	-0.0426883344430295	0.0621511216989777	-0.686847369381133	0.492178915723836	0.820781978548104	Colon-80-C	Urban_V_Control
648	ENSG00000057468	6.2214606484947	-1.09967521011284	0.57390691621926	-1.91612120194891	0.0553496701791092	NA	Colon-80-C	Urban_V_Control
649	ENSG00000057608	4699.43446973515	-0.0546478705826902	0.0432662689804226	-1.2630594657334	0.206567809742637	0.62286501801856	Colon-80-C	Urban_V_Control
650	ENSG00000057657	136.777079307116	0.000876028367302881	0.123573344869876	0.00708913696740466	0.994343734441082	NA	Colon-80-C	Urban_V_Control
651	ENSG00000057663	813.539482729474	-0.0908418333765793	0.0638581748406531	-1.42255605649957	0.154864890413281	0.573018885367087	Colon-80-C	Urban_V_Control
652	ENSG00000057704	315.301094400268	-0.319419726235864	0.163124374014183	-1.95813610422249	0.0502140442527749	NA	Colon-80-C	Urban_V_Control
653	ENSG00000057757	590.996894377503	-0.0868137559224729	0.0588346863179489	-1.47555398618635	0.140063665402695	0.556389382334741	Colon-80-C	Urban_V_Control
654	ENSG00000057935	832.935795006642	0.0476202291119513	0.0541073092412011	0.880107138569181	0.378801272332747	0.752963350092422	Colon-80-C	Urban_V_Control
655	ENSG00000058056	14.3995814416743	-0.37834182957286	0.374855885515087	-1.00929942463884	0.312831055985473	NA	Colon-80-C	Urban_V_Control
656	ENSG00000058063	2637.23616988908	-0.00362077004382117	0.0439103651601583	-0.0824582084574977	0.934282349936007	0.98373631659042	Colon-80-C	Urban_V_Control
657	ENSG00000058085	148934.170707592	-0.0314000798537361	0.0423898411784578	-0.740745399859941	0.458847826430664	0.803516532150313	Colon-80-C	Urban_V_Control
658	ENSG00000058091	145.830048978231	-0.0589650653853512	0.131962763434122	-0.446831089701963	0.654997021914389	NA	Colon-80-C	Urban_V_Control
659	ENSG00000058262	9552.1731687397	0.00714669372371398	0.0309095822450142	0.231212886252021	0.817149419434695	0.948310166177731	Colon-80-C	Urban_V_Control
660	ENSG00000058272	2584.93900257342	0.0131169097044214	0.0530463891775183	0.247272432823393	0.804697391874367	0.944263831014082	Colon-80-C	Urban_V_Control
661	ENSG00000058335	11.8675642136578	0.303855287855095	0.380297118503004	0.798994452156742	0.424293628895417	NA	Colon-80-C	Urban_V_Control
662	ENSG00000058404	14.2597754156878	0.477104634733823	0.419050930278458	1.13853615458338	0.25489667086102	NA	Colon-80-C	Urban_V_Control
663	ENSG00000058453	735.580001343264	0.120812368230125	0.0636978815473819	1.89664656492945	0.0578746005148312	0.413099530225799	Colon-80-C	Urban_V_Control
664	ENSG00000058600	829.846675011212	0.0149365596801598	0.0578272104923088	0.258296389415956	0.796178172578077	0.940095837777873	Colon-80-C	Urban_V_Control
665	ENSG00000058668	7524.92247868638	0.0450236535537599	0.0516090586010655	0.872398272206235	0.382991142774883	0.755767915590416	Colon-80-C	Urban_V_Control
666	ENSG00000058673	11.459534225241	0.0934825726264625	0.411173702632332	0.227355426740542	0.820147377034902	NA	Colon-80-C	Urban_V_Control
667	ENSG00000058729	370.507673245825	-0.0139377087141541	0.102766593835102	-0.135624897099522	0.892117822270652	0.971798353840974	Colon-80-C	Urban_V_Control
668	ENSG00000058799	1230.05238680292	-0.135644450484068	0.0497281860119293	-2.7277176459147	0.00637741706318217	0.173533158249936	Colon-80-C	Urban_V_Control
669	ENSG00000058804	334.70679501351	-0.0771841979825821	0.0899503799145117	-0.85807528612928	0.390850892948536	NA	Colon-80-C	Urban_V_Control
670	ENSG00000058866	14.8124993167045	-0.184695125794657	0.352637776890356	-0.523753091411087	0.600450283608132	NA	Colon-80-C	Urban_V_Control
671	ENSG00000059122	855.244251274628	0.0253130992076785	0.069053924155794	0.366570032291997	0.713939765156507	0.910920406244007	Colon-80-C	Urban_V_Control
672	ENSG00000059145	454.988899669625	0.187300317830266	0.0968705671527158	1.93351111008763	0.0531732657772459	0.401237343998278	Colon-80-C	Urban_V_Control
673	ENSG00000059377	350.203378115402	-0.136750444664586	0.0844912420540428	-1.61851620759838	0.105551396815334	0.501590881504799	Colon-80-C	Urban_V_Control
674	ENSG00000059378	2166.74100088243	0.0189614591550975	0.0652469366350078	0.29061071880153	0.771349061322617	0.931478114473941	Colon-80-C	Urban_V_Control
675	ENSG00000059573	1210.84666254687	0.0287724012718796	0.0636749156913221	0.451863986932625	0.651366969786666	0.885540520323287	Colon-80-C	Urban_V_Control
676	ENSG00000059588	626.241842113453	0.07316475672468	0.0654179345359582	1.11842046441353	0.263387458140229	0.675052931724245	Colon-80-C	Urban_V_Control
677	ENSG00000059691	258.665643390737	-0.027567126745046	0.0887929719902188	-0.310465188034057	0.75620722837366	NA	Colon-80-C	Urban_V_Control
678	ENSG00000059728	6170.26816811865	0.0213475299516421	0.0423268809403295	0.504349233333232	0.614015985973334	0.87401479969642	Colon-80-C	Urban_V_Control
679	ENSG00000059758	1035.5081580552	0.0369214856025268	0.0518452381526628	0.712148056757079	0.476373098278547	0.810714922414285	Colon-80-C	Urban_V_Control
680	ENSG00000059769	135.383503065981	-0.108083113293736	0.120834605386879	-0.89447152119779	0.371069660517682	NA	Colon-80-C	Urban_V_Control
681	ENSG00000059804	347.837767450196	-0.478675256314342	0.137039333249152	-3.49297712536341	0.000477667424509164	0.0437599301652937	Colon-80-C	Urban_V_Control
682	ENSG00000059915	8.99881965708081	0.0222316158661404	0.500737002138738	0.0443977892010879	0.964587323874884	NA	Colon-80-C	Urban_V_Control
683	ENSG00000060069	1233.91424446615	-0.0577323964235956	0.0615074628632248	-0.93862425364506	0.347923695840621	0.731989847464519	Colon-80-C	Urban_V_Control
684	ENSG00000060138	2963.07392526164	-0.0465361546589842	0.0394567788845964	-1.17942102661481	0.238230566482201	0.651614501763108	Colon-80-C	Urban_V_Control
685	ENSG00000060140	449.511911744592	-0.0212440085983924	0.0814124726953953	-0.260942923056481	0.794136523371601	0.939283328480501	Colon-80-C	Urban_V_Control
686	ENSG00000060237	5279.9487923625	0.0691832927784902	0.0322240032475434	2.1469490381759	0.0317973389881417	0.334885691530516	Colon-80-C	Urban_V_Control
687	ENSG00000060339	2726.70313589461	-0.0426845861551337	0.0546450267080833	-0.781124810921166	0.434729090639339	0.785249876931701	Colon-80-C	Urban_V_Control
688	ENSG00000060491	1884.98513532384	-0.000303729851142992	0.0514556755688176	-0.00590274732156182	0.995290316395288	0.997686661671967	Colon-80-C	Urban_V_Control
689	ENSG00000060558	1635.66805020045	-0.0365061706746818	0.0762244304445141	-0.478930055125248	0.631988388697525	0.877236614679438	Colon-80-C	Urban_V_Control
690	ENSG00000060642	258.904183932992	-0.0464040968365812	0.0909009087918562	-0.510491011072692	0.609707510493929	NA	Colon-80-C	Urban_V_Control
691	ENSG00000060656	1073.53517795742	0.039809998361271	0.0547392609012392	0.727265909437403	0.467063077449949	0.8053548123718	Colon-80-C	Urban_V_Control
692	ENSG00000060688	561.42922400408	-0.0743746599127405	0.0694122958507561	-1.07149113858233	0.28394865301881	0.692937767023765	Colon-80-C	Urban_V_Control
693	ENSG00000060709	44.0640307352261	-0.0589715822649559	0.238892909854463	-0.246853631197687	0.805021502835698	NA	Colon-80-C	Urban_V_Control
694	ENSG00000060749	1364.32120122935	0.0588932012394835	0.0511913950727508	1.15045118727058	0.249958087837073	0.661853250112828	Colon-80-C	Urban_V_Control
695	ENSG00000060762	230.132568732026	-0.0611635501801157	0.0954987146615836	-0.640464642868329	0.521870568580945	NA	Colon-80-C	Urban_V_Control
696	ENSG00000060971	2094.38914596826	0.0321380950726131	0.053254252745507	0.603484105320106	0.54618668628282	0.844796887946722	Colon-80-C	Urban_V_Control
697	ENSG00000060982	206.209536178985	-0.0265780668003108	0.150121938425802	-0.177043189549855	0.85947446502995	NA	Colon-80-C	Urban_V_Control
698	ENSG00000061273	6408.69124984377	0.0349163137009378	0.0497030275987417	0.702498728705648	0.482368194260942	0.814046728904548	Colon-80-C	Urban_V_Control
699	ENSG00000061337	16.6898037785097	0.539603233798121	0.338862699719219	1.59239489694568	0.111296002135403	NA	Colon-80-C	Urban_V_Control
700	ENSG00000061455	2.35970387327873	0.0538703133632615	0.898404868162832	0.0599621788263704	0.95218575738685	NA	Colon-80-C	Urban_V_Control
701	ENSG00000061656	133.623612766789	-0.296620492870569	0.138419148614995	-2.1429151662795	0.0321199109307198	NA	Colon-80-C	Urban_V_Control
702	ENSG00000061676	5935.17920148471	-0.0348281975031977	0.0425488820511403	-0.81854553690358	0.413045751251523	0.769974855817827	Colon-80-C	Urban_V_Control
703	ENSG00000061794	744.040462401249	-0.139637913355758	0.081608819115177	-1.71106401084768	0.0870692969286488	0.469249573712806	Colon-80-C	Urban_V_Control
704	ENSG00000061918	28.6096210326542	-0.275000610465974	0.25378366554657	-1.08360248431951	0.278541088857305	NA	Colon-80-C	Urban_V_Control
705	ENSG00000061936	977.935805298612	0.0124081109977106	0.0505662998111171	0.245383012877336	0.806159880772726	0.944975981059768	Colon-80-C	Urban_V_Control
706	ENSG00000061938	2174.40704604098	0.0916172109636746	0.0697190582204513	1.31409134463609	0.188815466520635	0.608386942716528	Colon-80-C	Urban_V_Control
707	ENSG00000061987	1237.23965642202	0.0822973822953007	0.0447270105215601	1.83999291112091	0.0657692780691535	0.432324579663158	Colon-80-C	Urban_V_Control
708	ENSG00000062038	8251.01059974989	-0.00425323466226092	0.0327745822468544	-0.129772353167648	0.896746536890364	0.972736453625505	Colon-80-C	Urban_V_Control
709	ENSG00000062194	1929.11664091176	-0.0111240008355323	0.0421066185342062	-0.264186515630445	0.79163620103569	0.93865265891861	Colon-80-C	Urban_V_Control
710	ENSG00000062282	97.5158571459677	-0.0520090220835394	0.160489649345006	-0.324064650248784	0.745889088990676	NA	Colon-80-C	Urban_V_Control
711	ENSG00000062370	155.784982097495	-0.0214721761008411	0.118927925656387	-0.180547806432608	0.856722526879293	NA	Colon-80-C	Urban_V_Control
712	ENSG00000062485	3505.09775537014	-0.00998944345993748	0.0455146116155474	-0.219477726061166	0.82627792892371	0.952374955721787	Colon-80-C	Urban_V_Control
713	ENSG00000062524	52.5919690581244	-0.0252363526502908	0.199197611031132	-0.126690036690986	0.899185731862556	NA	Colon-80-C	Urban_V_Control
714	ENSG00000062582	9.81494206399912	0.166430382792631	0.420184654986162	0.396088673914359	0.692039613401839	NA	Colon-80-C	Urban_V_Control
715	ENSG00000062598	1029.61661810506	0.041578612881858	0.0515026179998259	0.807310666848013	0.419487520006526	0.775301451236138	Colon-80-C	Urban_V_Control
716	ENSG00000062650	3359.38108683166	0.0371526449948822	0.0400017774931507	0.928774852598578	0.353005779502982	0.736239347643619	Colon-80-C	Urban_V_Control
717	ENSG00000062716	9424.17279905852	-0.00157435504879554	0.0338359952523566	-0.0465290007595059	0.962888619848128	0.990635037137256	Colon-80-C	Urban_V_Control
718	ENSG00000062725	1116.30158117137	0.0509651385031933	0.0458937604520582	1.11050256072245	0.266782525268129	0.677672569191131	Colon-80-C	Urban_V_Control
719	ENSG00000062822	284.774776465658	0.119416545027628	0.0930927125379176	1.28277006622821	0.199572644191091	NA	Colon-80-C	Urban_V_Control
720	ENSG00000063015	2.21006267853756	-0.381017704812362	0.951026397947606	-0.400638410915438	0.6886863614895	NA	Colon-80-C	Urban_V_Control
721	ENSG00000063046	5032.30973441559	-0.0115796433603103	0.0325850123312095	-0.355367162136056	0.722314546295394	0.913919854775438	Colon-80-C	Urban_V_Control
722	ENSG00000063127	93.6802043064308	0.101907467809471	0.195360054640038	0.521639226592361	0.601921546017886	NA	Colon-80-C	Urban_V_Control
723	ENSG00000063169	887.888654742848	0.0210309031769054	0.0630094328867453	0.333773884534191	0.738550191519653	0.922077131587314	Colon-80-C	Urban_V_Control
724	ENSG00000063176	1326.29640126436	0.160327021915765	0.0982897978517261	1.63116646305067	0.102855199685921	0.496527204825267	Colon-80-C	Urban_V_Control
725	ENSG00000063177	4633.2528645394	-0.0254857583784198	0.045080166284726	-0.565343042824019	0.571840457336836	0.859777444581972	Colon-80-C	Urban_V_Control
726	ENSG00000063180	38.3521084440107	0.268725810231591	0.226925808464699	1.18420118033156	0.236333435022705	NA	Colon-80-C	Urban_V_Control
727	ENSG00000063241	371.189165361812	0.100049792553124	0.0803592745878691	1.24503105666695	0.213120334527059	0.6314647037615	Colon-80-C	Urban_V_Control
728	ENSG00000063244	3881.74106511687	0.0214608323062831	0.0388833149981004	0.551929080823781	0.580996943238096	0.863375996864665	Colon-80-C	Urban_V_Control
729	ENSG00000063245	2792.56008831997	-0.0357173090289006	0.0505623785945008	-0.706400885831451	0.479938870158116	0.813317365586875	Colon-80-C	Urban_V_Control
730	ENSG00000063322	800.630600182005	0.00245677286566044	0.0562036419814569	0.0437119869646702	0.965133984134722	0.990635037137256	Colon-80-C	Urban_V_Control
731	ENSG00000063438	11.6957305323452	0.0419517027611678	0.407502882302967	0.102948235664203	0.918004054522027	NA	Colon-80-C	Urban_V_Control
732	ENSG00000063660	3917.05212246603	0.0600648078532116	0.0653485086571424	0.919145808947955	0.358019311455389	0.739164557248431	Colon-80-C	Urban_V_Control
733	ENSG00000063761	97.9778036302836	0.238160715923543	0.138727917411624	1.71674685504641	0.0860254350458794	NA	Colon-80-C	Urban_V_Control
734	ENSG00000063854	1028.8976488476	0.00378304319334558	0.0696010593108471	0.0543532416144708	0.956653731534923	0.98879893065379	Colon-80-C	Urban_V_Control
735	ENSG00000063978	1785.1351663939	-0.0290726425193094	0.0440634641114202	-0.659790216352383	0.50938846262023	0.828776912980757	Colon-80-C	Urban_V_Control
736	ENSG00000064012	482.4805992929	0.06382990886473	0.0749338001407345	0.851817320686392	0.394315491405912	0.76080937318055	Colon-80-C	Urban_V_Control
737	ENSG00000064042	165.056555836359	0.12529507640376	0.117119760329656	1.06980304648073	0.284707970745909	NA	Colon-80-C	Urban_V_Control
738	ENSG00000064102	431.172038746774	-0.141208903340788	0.0751487396318596	-1.87905883761385	0.0602364597709829	0.417193327125477	Colon-80-C	Urban_V_Control
739	ENSG00000064115	2701.38707711403	0.0124458698191987	0.0530050394374166	0.234805406265072	0.814359771450271	0.947639548559861	Colon-80-C	Urban_V_Control
740	ENSG00000064195	13.32275387036	0.234812424974921	0.395007314636235	0.594450827299644	0.552210621704684	NA	Colon-80-C	Urban_V_Control
741	ENSG00000064199	161.397299323481	-0.0509297899660249	0.116348454008265	-0.437734995278985	0.661578398075827	NA	Colon-80-C	Urban_V_Control
742	ENSG00000064205	4.95454659174944	-0.060653602782174	0.624861032229794	-0.0970673472239642	0.922672911519028	NA	Colon-80-C	Urban_V_Control
743	ENSG00000064225	7.7820760077049	-0.166627115689923	0.4991888348548	-0.333795758349423	0.738533684383793	NA	Colon-80-C	Urban_V_Control
744	ENSG00000064270	636.484098052378	-0.0456181998935189	0.0619008442828969	-0.736956020907184	0.461149094557545	0.803635787279789	Colon-80-C	Urban_V_Control
745	ENSG00000064300	139.414741317999	0.127977382367389	0.2179592064678	0.587162086159897	0.557094853033385	NA	Colon-80-C	Urban_V_Control
746	ENSG00000064309	425.026528836839	0.194626634885588	0.0822033100389898	2.36762527924089	0.0179026578058282	0.268947517739548	Colon-80-C	Urban_V_Control
747	ENSG00000064313	1017.13085202223	0.0586314563063567	0.0553418126815424	1.05944228180136	0.289398402236356	0.694970999004535	Colon-80-C	Urban_V_Control
748	ENSG00000064393	4395.12437894364	0.195785916620262	0.0490007785608729	3.99556746587281	6.45394738932405e-05	0.0141933059670218	Colon-80-C	Urban_V_Control
749	ENSG00000064419	1587.78114737482	0.0596046926345113	0.0464143736155976	1.28418608270264	0.199076853607882	0.615593045063755	Colon-80-C	Urban_V_Control
750	ENSG00000064489	1.17533020520441	0.753221761487246	1.35685818445017	0.555121950192951	0.578811249877222	NA	Colon-80-C	Urban_V_Control
751	ENSG00000064490	948.038850929582	0.051315824492473	0.0602763630210159	0.851342415510061	0.394579169670246	0.76080937318055	Colon-80-C	Urban_V_Control
752	ENSG00000064545	262.239354869834	0.0859802014666167	0.0892838586466881	0.962998270570446	0.335548391164353	NA	Colon-80-C	Urban_V_Control
753	ENSG00000064547	975.740741897697	0.03129276058573	0.0547377377536547	0.571685310170508	0.567535188176079	0.857230447082189	Colon-80-C	Urban_V_Control
754	ENSG00000064601	3403.34449298668	0.000855444327853102	0.0364720415132861	0.0234547969447085	0.981287495367344	0.994884148048584	Colon-80-C	Urban_V_Control
755	ENSG00000064607	2669.59001316331	0.0727090782745178	0.0403240365920524	1.80312003508221	0.071369365297868	0.442828476226176	Colon-80-C	Urban_V_Control
756	ENSG00000064651	9355.91722805469	0.0341341645075375	0.0624783806031069	0.546335615264652	0.584835258824486	0.865025287498272	Colon-80-C	Urban_V_Control
757	ENSG00000064652	594.98550466242	-0.111563236516383	0.0830854243779856	-1.34275340532464	0.179351835493061	0.599125941602769	Colon-80-C	Urban_V_Control
758	ENSG00000064666	8812.07516432506	-0.0328477868764136	0.0623780624152028	-0.52659197167381	0.598476968329263	0.86909387477566	Colon-80-C	Urban_V_Control
759	ENSG00000064687	1908.53339563803	0.110244745698057	0.0564795712720464	1.95194020094519	0.0509453046840459	0.395038175498131	Colon-80-C	Urban_V_Control
760	ENSG00000064692	0.857033529485447	-0.959689603420045	1.65857913072367	-0.578621535531629	0.562844570350053	NA	Colon-80-C	Urban_V_Control
761	ENSG00000064703	476.935038364411	-0.085279335826508	0.0736535002089576	-1.15784498475385	0.246927301896214	0.658631067967198	Colon-80-C	Urban_V_Control
762	ENSG00000064726	2091.57261575918	-0.0798220607505951	0.0446683034668578	-1.78699557751997	0.0739382033566148	0.448005596919983	Colon-80-C	Urban_V_Control
763	ENSG00000064763	57.2516854449197	-0.247125413813504	0.237471067714698	-1.0406548308883	0.298035773746406	NA	Colon-80-C	Urban_V_Control
764	ENSG00000064787	299.525302907068	-0.201142851529538	0.235028755751688	-0.855822305173795	0.392096075541832	NA	Colon-80-C	Urban_V_Control
765	ENSG00000064886	5.81450207736436	0.106558155110177	0.59564689206275	0.178894839426027	0.858020274963066	NA	Colon-80-C	Urban_V_Control
766	ENSG00000064932	4731.13817588856	0.0605357507789951	0.0535671050852863	1.13009188535788	0.258437508655421	0.670743655360871	Colon-80-C	Urban_V_Control
767	ENSG00000064933	184.89104406254	-0.0212781594318833	0.112345619537918	-0.189399101802111	0.84978002838693	NA	Colon-80-C	Urban_V_Control
768	ENSG00000064961	1763.87468489829	0.0160650002673033	0.0597214982727097	0.268998614099479	0.787930749162484	0.937436752767163	Colon-80-C	Urban_V_Control
769	ENSG00000064995	632.22975073773	-0.114512782804918	0.0607373916442717	-1.8853753792326	0.0593791756631637	0.414820211496905	Colon-80-C	Urban_V_Control
770	ENSG00000064999	1375.49715706343	0.0706125682307779	0.0439803209488119	1.60554917989259	0.108372999212969	0.505763446873961	Colon-80-C	Urban_V_Control
771	ENSG00000065000	6670.79625453401	-0.0086022416592727	0.034374317403455	-0.250251999430484	0.80239247448436	0.943073221569578	Colon-80-C	Urban_V_Control
772	ENSG00000065029	506.006021473797	0.056244985672423	0.0811539070366909	0.693065654214206	0.488268350478717	0.817880202827596	Colon-80-C	Urban_V_Control
773	ENSG00000065054	1530.38411217516	-0.0785568462891385	0.0599568893763168	-1.31022217974118	0.190120684561069	0.609449833872505	Colon-80-C	Urban_V_Control
774	ENSG00000065057	116.546805561963	-0.117542570557694	0.135910077954436	-0.864855442118872	0.387118136422972	NA	Colon-80-C	Urban_V_Control
775	ENSG00000065060	515.53017999324	0.165182569194713	0.0711859286940985	2.32043849430607	0.0203171685245298	0.285703416001248	Colon-80-C	Urban_V_Control
776	ENSG00000065135	2702.44119226391	-0.0816327646017364	0.0408703422764832	-1.99735945565369	0.0457861488748549	0.386466962294307	Colon-80-C	Urban_V_Control
777	ENSG00000065150	1809.34140583131	-0.0925997819363046	0.0663353304933342	-1.39593458339082	0.162734195225681	0.587188785513626	Colon-80-C	Urban_V_Control
778	ENSG00000065154	1365.47383689947	0.0415522573746677	0.0505850834328256	0.821433010580025	0.411399666996906	0.76907937747686	Colon-80-C	Urban_V_Control
779	ENSG00000065183	341.05279222161	-0.0794660306135375	0.107599806025965	-0.738533214403395	0.460190491268276	NA	Colon-80-C	Urban_V_Control
780	ENSG00000065243	3295.59109114747	0.0340760578502186	0.0418307996874226	0.814616457367521	0.415291887134095	0.772162510464736	Colon-80-C	Urban_V_Control
781	ENSG00000065268	372.060036249045	-0.00200604474572174	0.0853692668541931	-0.023498441765325	0.981252681434019	0.994884148048584	Colon-80-C	Urban_V_Control
782	ENSG00000065308	694.601892998981	-0.0223179717749572	0.0735517295067935	-0.303432317970114	0.761560419707779	0.927237246053487	Colon-80-C	Urban_V_Control
783	ENSG00000065320	288.337295185732	-0.0164486250797226	0.168246087818219	-0.0977652752169456	0.922118681612758	NA	Colon-80-C	Urban_V_Control
784	ENSG00000065325	152.851738459494	0.162052340103094	0.170874188906762	0.94837225645307	0.342939978045307	NA	Colon-80-C	Urban_V_Control
785	ENSG00000065328	3.67344187556565	-0.304801986819531	0.689815532606148	-0.44186013856194	0.658590417161005	NA	Colon-80-C	Urban_V_Control
786	ENSG00000065357	4182.67487696812	0.0163524683304984	0.0478490249032883	0.341751338999066	0.732538032761223	0.918873995576234	Colon-80-C	Urban_V_Control
787	ENSG00000065361	2848.15352663397	-0.0256080152047609	0.0499851906089273	-0.512312044683638	0.608432636886909	0.872321837420076	Colon-80-C	Urban_V_Control
788	ENSG00000065413	36.7195001261286	0.0222609253347361	0.219446831486458	0.101441087957152	0.919200321202979	NA	Colon-80-C	Urban_V_Control
789	ENSG00000065427	2001.04874851044	-0.0610740313844042	0.0544630451980555	-1.12138480619855	0.262124100719216	0.673656783872743	Colon-80-C	Urban_V_Control
790	ENSG00000065457	1074.92100552627	0.0721051099795039	0.0486181195756568	1.48309129618429	0.138050156191073	0.554601178584329	Colon-80-C	Urban_V_Control
791	ENSG00000065485	228.959131452475	-0.0200604809522512	0.101018775180913	-0.198581708363867	0.842589963249664	NA	Colon-80-C	Urban_V_Control
792	ENSG00000065491	943.946211009298	0.0317354859421307	0.0544699115808487	0.582624150124169	0.560146344248215	0.85463068171384	Colon-80-C	Urban_V_Control
793	ENSG00000065518	1720.05995350528	-0.0344599575517981	0.0459557426416305	-0.749850955962606	0.453344475248117	0.799360403238162	Colon-80-C	Urban_V_Control
794	ENSG00000065526	6022.18785720272	0.0254648298865757	0.0455357612728965	0.55922705967217	0.576006767851185	0.862115368924802	Colon-80-C	Urban_V_Control
795	ENSG00000065534	6547.65379968407	0.111703144815944	0.0749868602795528	1.48963624292992	0.136319906997481	0.552043326700286	Colon-80-C	Urban_V_Control
796	ENSG00000065548	1188.15178343208	-0.141463198058839	0.069751723917024	-2.02809608300322	0.0425504426202216	0.376901446216676	Colon-80-C	Urban_V_Control
797	ENSG00000065559	1138.27639370124	-0.0173969392756197	0.0522922471081137	-0.332686779354723	0.739370730174046	0.922262182257432	Colon-80-C	Urban_V_Control
798	ENSG00000065600	487.461269031242	-0.0154568912257296	0.0821134411183784	-0.188238259354473	0.850689881902466	0.958066825672376	Colon-80-C	Urban_V_Control
799	ENSG00000065613	3215.25111958196	-0.0976034402473548	0.0618262459124116	-1.57867324478391	0.114411024756395	0.51784921658734	Colon-80-C	Urban_V_Control
800	ENSG00000065615	865.159195013491	-0.0288817126870728	0.0545574631620326	-0.529381518368911	0.596540816287365	0.86909387477566	Colon-80-C	Urban_V_Control
801	ENSG00000065618	20483.7787211521	-0.0336620865758461	0.0401865398280165	-0.837645806777776	0.4022296582914	0.763372085568493	Colon-80-C	Urban_V_Control
802	ENSG00000065621	106.163732618667	0.0101200530764514	0.138571712255858	0.0730311613510683	0.941781320539189	NA	Colon-80-C	Urban_V_Control
803	ENSG00000065665	239.252000209797	0.153036748061117	0.10594840281146	1.44444601334343	0.14861355541899	NA	Colon-80-C	Urban_V_Control
804	ENSG00000065675	1.76597894687226	-2.23157507052229	1.30339997763435	-1.71211838945445	0.0868748530863993	NA	Colon-80-C	Urban_V_Control
805	ENSG00000065717	1058.92635379249	0.127748871774468	0.157104549380264	0.813145591762962	0.416134589482013	0.772821380466596	Colon-80-C	Urban_V_Control
806	ENSG00000065802	1158.06274304586	0.0820827133687154	0.0596571566351807	1.37590723390779	0.168850355332991	0.592296436626868	Colon-80-C	Urban_V_Control
807	ENSG00000065809	2224.61583978851	-0.161594040301963	0.0557562595354589	-2.89822239957104	0.00375284367844349	0.130710663385165	Colon-80-C	Urban_V_Control
808	ENSG00000065833	1452.52210520077	-0.0369900395333333	0.0671839878563053	-0.550578206409069	0.581922851981899	0.863701810652681	Colon-80-C	Urban_V_Control
809	ENSG00000065882	1832.49326559521	-0.00377836371714506	0.0396147034471415	-0.0953778114781699	0.924014739597222	0.982331770295583	Colon-80-C	Urban_V_Control
810	ENSG00000065883	1986.9750647969	0.0944761716494661	0.0381591617112636	2.47584505037958	0.0132921251694686	0.233049226441588	Colon-80-C	Urban_V_Control
811	ENSG00000065911	793.812740840762	-0.312055688676429	0.0876081411400196	-3.56194852003179	0.000368112575926091	0.0378486657611281	Colon-80-C	Urban_V_Control
812	ENSG00000065970	1108.89377869476	-0.0679408339301343	0.0509366649315381	-1.33382964945685	0.182259691624978	0.600499179124593	Colon-80-C	Urban_V_Control
813	ENSG00000065978	8802.82182636525	-0.0496922147764049	0.0419920270816965	-1.18337261213248	0.23666150669605	0.651484419668565	Colon-80-C	Urban_V_Control
814	ENSG00000065989	330.104840324137	0.105809453021393	0.0917484417886828	1.15325613120598	0.248805270413504	NA	Colon-80-C	Urban_V_Control
815	ENSG00000066027	779.174941345364	-0.0207246945178726	0.0658833735369825	-0.314566383068395	0.753090906686487	0.925280955955922	Colon-80-C	Urban_V_Control
816	ENSG00000066032	4.35311979768239	-0.380898064338672	0.629447651708407	-0.605130646376807	0.545092192856719	NA	Colon-80-C	Urban_V_Control
817	ENSG00000066044	1951.55588152642	0.00352779841448607	0.042263316108503	0.0834718791452407	0.933476336532964	0.98373631659042	Colon-80-C	Urban_V_Control
818	ENSG00000066084	4855.19989735264	0.0673291726022078	0.0422898849553323	1.59208691802597	0.111365176091709	0.511426331419747	Colon-80-C	Urban_V_Control
819	ENSG00000066117	1652.29328005004	-0.017929583201666	0.0452687588527769	-0.396069688147993	0.692053619024228	0.903839261447777	Colon-80-C	Urban_V_Control
820	ENSG00000066135	1058.60277816299	0.0273538889122502	0.0527688453714164	0.518371943136491	0.604198786308288	0.870581885494009	Colon-80-C	Urban_V_Control
821	ENSG00000066136	870.311680476874	0.00407323097012183	0.053726671689963	0.0758139456995765	0.939567120994243	0.985108316370205	Colon-80-C	Urban_V_Control
822	ENSG00000066185	5.10724250610003	-0.151087169358294	0.614010392073236	-0.24606614368226	0.805631030844851	NA	Colon-80-C	Urban_V_Control
823	ENSG00000066230	56.3640727843978	-0.250801407458849	0.199912413252227	-1.25455644989096	0.209639821297752	NA	Colon-80-C	Urban_V_Control
824	ENSG00000066248	74.9093452560085	-0.0157651025240595	0.188783865882537	-0.0835087386856917	0.933447029198251	NA	Colon-80-C	Urban_V_Control
825	ENSG00000066279	13.5251672630008	-0.201385820872482	0.401706825315171	-0.501325365120393	0.616142156666068	NA	Colon-80-C	Urban_V_Control
826	ENSG00000066322	3529.81910731741	-0.111338163597039	0.0546173516727589	-2.03851267384995	0.0414986885864201	0.372500133263818	Colon-80-C	Urban_V_Control
827	ENSG00000066336	1.0932137943481	0.271489661256873	1.39527655334853	0.194577670358843	0.845723585397477	NA	Colon-80-C	Urban_V_Control
828	ENSG00000066379	281.591488700026	-0.106273205882739	0.0943787052044589	-1.12602949629911	0.260153034437878	NA	Colon-80-C	Urban_V_Control
829	ENSG00000066405	7.36654077606565	-0.792507749881269	0.528945296490741	-1.49827922686735	0.134060718874328	NA	Colon-80-C	Urban_V_Control
830	ENSG00000066422	890.024325538029	-0.0572956660260251	0.060558049190628	-0.946128001013815	0.344083303447808	0.729456119702476	Colon-80-C	Urban_V_Control
831	ENSG00000066427	648.10094158509	0.0509245624297026	0.0676146142967915	0.753159105606539	0.451354310235204	0.798875938773108	Colon-80-C	Urban_V_Control
832	ENSG00000066455	1221.94828219487	-0.0994744847394418	0.0560186254694769	-1.77573947782141	0.07577586728913	0.450532867128366	Colon-80-C	Urban_V_Control
833	ENSG00000066468	388.47407238595	0.0561744674690088	0.11629615931978	0.483029429325742	0.629074840410651	0.877236614679438	Colon-80-C	Urban_V_Control
834	ENSG00000066557	536.899597648281	0.00478948410035284	0.0831930406518503	0.0575707302296603	0.954090564882921	0.988637600447487	Colon-80-C	Urban_V_Control
835	ENSG00000066583	263.490358510698	-0.1344691154805	0.0959190353373662	-1.40190229194388	0.160944425983526	NA	Colon-80-C	Urban_V_Control
836	ENSG00000066629	2.48340316830163	0.59161662702964	0.895598160540578	0.66058267322986	0.508879983754498	NA	Colon-80-C	Urban_V_Control
837	ENSG00000066651	314.332981318675	0.0976249216012166	0.085778872849044	1.13809984158943	0.255078794279206	NA	Colon-80-C	Urban_V_Control
838	ENSG00000066654	1173.94016477886	0.0211584195639877	0.0525859010820247	0.40235917096836	0.687419713555816	0.901043356328046	Colon-80-C	Urban_V_Control
839	ENSG00000066697	1612.58173017296	-0.0542436348610663	0.0480128107959492	-1.12977419904862	0.258571382614801	0.670743655360871	Colon-80-C	Urban_V_Control
840	ENSG00000066735	0.976284654758626	-1.67527655866534	1.59131268398954	-1.05276390713187	0.292449210724716	NA	Colon-80-C	Urban_V_Control
841	ENSG00000066739	1079.74926049161	0.0683146506354019	0.0515247397690172	1.32586114828824	0.18488569406238	0.603737543746734	Colon-80-C	Urban_V_Control
842	ENSG00000066777	2831.545460947	-0.000948119103650639	0.0360395539954794	-0.0263077368762545	0.979011883913458	0.994589642620666	Colon-80-C	Urban_V_Control
843	ENSG00000066827	311.086837014274	0.00573535189300737	0.0838018960056607	0.0684394049105996	0.94543585476669	NA	Colon-80-C	Urban_V_Control
844	ENSG00000066855	486.775919977975	-0.0688025896120585	0.0730403628340771	-0.941980391969773	0.346202678886075	0.731620065188717	Colon-80-C	Urban_V_Control
845	ENSG00000066923	3.44626177310571	-0.818161392024332	0.784958980954755	-1.04229827529229	0.297273411740471	NA	Colon-80-C	Urban_V_Control
846	ENSG00000066926	847.123116082101	-0.0349064541241516	0.0668771411123565	-0.521948958097764	0.601705869449348	0.869357303875754	Colon-80-C	Urban_V_Control
847	ENSG00000066933	1102.68037932219	6.73007454704158e-05	0.0506196108904642	0.00132953897287057	0.998939181693091	0.999444142735271	Colon-80-C	Urban_V_Control
848	ENSG00000067057	4357.55224875788	-0.130203483401233	0.0608664771490617	-2.13916575264189	0.0324222467444638	0.334885691530516	Colon-80-C	Urban_V_Control
849	ENSG00000067064	1497.20613055413	-0.193647314385417	0.148297126066648	-1.30580625209411	0.191618453392461	0.610480199399643	Colon-80-C	Urban_V_Control
850	ENSG00000067066	2503.5437825871	0.0340207811374901	0.0783057786801461	0.434460670858713	0.663953948550676	0.891238285974177	Colon-80-C	Urban_V_Control
851	ENSG00000067082	12753.7145309697	-0.0456919993874436	0.047892276282024	-0.954057792500326	0.340054389381615	0.728018009933545	Colon-80-C	Urban_V_Control
852	ENSG00000067113	743.71327336131	0.0160703479393499	0.0596056762871611	0.269611032713196	0.787459511693718	0.937436752767163	Colon-80-C	Urban_V_Control
853	ENSG00000067141	1082.87439995476	0.124329946931103	0.0580631659049402	2.14128776812918	0.0322508389219939	0.334885691530516	Colon-80-C	Urban_V_Control
854	ENSG00000067167	14607.8385718721	-0.0104948730449373	0.0320755294021936	-0.327192512190293	0.743522283901999	0.92412071490016	Colon-80-C	Urban_V_Control
855	ENSG00000067182	2512.58015405126	0.0176327587683486	0.0364452792638165	0.483814615350051	0.628517441664726	0.877236614679438	Colon-80-C	Urban_V_Control
856	ENSG00000067191	197.425336683595	0.05418115978475	0.104732996033988	0.517326552628812	0.604928221466247	NA	Colon-80-C	Urban_V_Control
857	ENSG00000067208	1471.48088843692	0.121276903178175	0.0463919161220361	2.61418180829502	0.00894414280436134	0.196028950990619	Colon-80-C	Urban_V_Control
858	ENSG00000067221	362.968778675676	-0.0672177937614429	0.0791212335666144	-0.849554420873006	0.395572861681499	0.761103188093686	Colon-80-C	Urban_V_Control
859	ENSG00000067225	42683.3662223413	0.0114871464660745	0.0380130729143863	0.302189367640603	0.762507708987519	0.927485193402635	Colon-80-C	Urban_V_Control
860	ENSG00000067248	1071.96245363141	-0.0628671377284467	0.05659278708044	-1.11086838043669	0.266625007515129	0.677672569191131	Colon-80-C	Urban_V_Control
861	ENSG00000067334	1462.92976902769	-0.156293779911508	0.0713040906262195	-2.19193286863176	0.0283843543196055	0.322909948015917	Colon-80-C	Urban_V_Control
862	ENSG00000067365	414.012222861711	0.0615625259052764	0.0745810515713932	0.825444594949768	0.40911922571602	0.768811939240075	Colon-80-C	Urban_V_Control
863	ENSG00000067369	2409.77729956901	0.148545167168708	0.0503616987205996	2.94956625654782	0.00318220332359416	0.124105929620172	Colon-80-C	Urban_V_Control
864	ENSG00000067533	336.3401412292	-0.125747582622859	0.127078673011951	-0.989525462002839	0.322406118519804	NA	Colon-80-C	Urban_V_Control
865	ENSG00000067560	10021.7925127371	-0.0891767260104032	0.0290742382927475	-3.06720764659373	0.00216068704382772	0.0988795336762086	Colon-80-C	Urban_V_Control
866	ENSG00000067596	1574.50750908392	0.0280027549153243	0.0453241618566687	0.617832823999683	0.536685543967105	0.839545435998334	Colon-80-C	Urban_V_Control
867	ENSG00000067606	1331.9983733152	0.0390487578226277	0.0519790976412858	0.751239625052903	0.452508456888456	0.799338509840032	Colon-80-C	Urban_V_Control
868	ENSG00000067704	2106.12206020795	-0.129617684937784	0.0630399234446839	-2.05612059557022	0.0397708935119196	0.364007125935107	Colon-80-C	Urban_V_Control
869	ENSG00000067715	1424.80068834352	0.045410949433253	0.0532701961552761	0.852464468140603	0.393956351952153	0.76080937318055	Colon-80-C	Urban_V_Control
870	ENSG00000067798	201.897551188468	-0.344281836969862	0.114236966177199	-3.01375157701429	0.00258039002261433	NA	Colon-80-C	Urban_V_Control
871	ENSG00000067836	316.454398118128	0.194701948586648	0.0916491126221145	2.12442808245661	0.0336343638316565	NA	Colon-80-C	Urban_V_Control
872	ENSG00000067900	4165.53280962438	0.0103474867800672	0.0428114006732239	0.241699328154404	0.809013150185763	0.946182802730268	Colon-80-C	Urban_V_Control
873	ENSG00000067955	1967.28228927264	-0.0307890663307327	0.0415935609906207	-0.740236363452401	0.45915658659587	0.803615745690596	Colon-80-C	Urban_V_Control
874	ENSG00000068001	761.473407688609	0.0300241912646517	0.0718463641055732	0.417894372783197	0.676024346979279	0.894847810572639	Colon-80-C	Urban_V_Control
875	ENSG00000068024	257.446171260576	0.134029610713854	0.0887608360488744	1.51000843029524	0.131041273067642	NA	Colon-80-C	Urban_V_Control
876	ENSG00000068028	749.853828599612	-0.206276576594564	0.0622802059741093	-3.31207280657221	0.000926074415694093	0.0632045788711219	Colon-80-C	Urban_V_Control
877	ENSG00000068078	112.334525894794	0.210233023749349	0.131490071326861	1.59885093701674	0.109853727863181	NA	Colon-80-C	Urban_V_Control
878	ENSG00000068079	213.389394153732	0.107042356533642	0.246183059303677	0.434807971094389	0.663701818561358	NA	Colon-80-C	Urban_V_Control
879	ENSG00000068097	366.215401140365	-0.017994849121068	0.0836030571671773	-0.215241520236329	0.82957902100701	0.953607805606007	Colon-80-C	Urban_V_Control
880	ENSG00000068120	1361.12133178189	0.0210127934610853	0.0530677648107201	0.395961532128456	0.692133406717683	0.903839261447777	Colon-80-C	Urban_V_Control
881	ENSG00000068137	543.486903768439	0.199426459534575	0.0924472009357691	2.15719305199011	0.0309906256146605	0.330135559229311	Colon-80-C	Urban_V_Control
882	ENSG00000068305	1354.67332950451	-0.0483272031777564	0.047449182262052	-1.01850444778701	0.308438288182376	0.708209375736622	Colon-80-C	Urban_V_Control
883	ENSG00000068383	1027.25902577384	0.0281440648785962	0.0548895611260479	0.512739841624283	0.608133316099525	0.872256304660111	Colon-80-C	Urban_V_Control
884	ENSG00000068489	67.2175684904706	-0.139184030680727	0.176376769208642	-0.78912904066227	0.430036590129173	NA	Colon-80-C	Urban_V_Control
885	ENSG00000068615	205.359951531963	-0.157466821430176	0.105753936477858	-1.48899252996739	0.136489335820245	NA	Colon-80-C	Urban_V_Control
886	ENSG00000068650	6959.61926045124	0.104795826444863	0.0370762345049534	2.82649594394118	0.00470603400404638	0.150840774129697	Colon-80-C	Urban_V_Control
887	ENSG00000068654	1425.84845225841	0.0968972853970972	0.0676236193230674	1.43289114612717	0.151888947920142	0.569656583667168	Colon-80-C	Urban_V_Control
888	ENSG00000068697	5535.14331837649	0.0418861710589874	0.064016138446526	0.654306430775668	0.512914403605031	0.830315735701086	Colon-80-C	Urban_V_Control
889	ENSG00000068724	2309.78913474393	0.0226557069066659	0.053692295091182	0.421954525657568	0.673058209967513	0.894533037957403	Colon-80-C	Urban_V_Control
890	ENSG00000068745	3359.35959914684	-0.0304436331205613	0.04217916265041	-0.721769499619628	0.470436204479086	0.807379889629509	Colon-80-C	Urban_V_Control
891	ENSG00000068784	248.608013297427	0.0424256304506885	0.102152906791723	0.415314960514917	0.677911350748968	NA	Colon-80-C	Urban_V_Control
892	ENSG00000068796	1390.07195638716	-0.0543195876844106	0.06117727880318	-0.887904606858502	0.374592066443796	0.750524484581727	Colon-80-C	Urban_V_Control
893	ENSG00000068831	2.64783197167457	1.32400161718488	0.884922692456858	1.49617772091366	0.1346073486858	NA	Colon-80-C	Urban_V_Control
894	ENSG00000068878	3980.89689839886	0.00539298180824095	0.0448823623461689	0.120158154034895	0.904357865780917	0.975180212502567	Colon-80-C	Urban_V_Control
895	ENSG00000068885	176.692348220372	0.199321194150221	0.105868570532645	1.88272301351947	0.0597379149665257	NA	Colon-80-C	Urban_V_Control
896	ENSG00000068903	805.102186535362	-0.0332422646510031	0.0581901959977051	-0.571269164522391	0.567817200519435	0.857279270388009	Colon-80-C	Urban_V_Control
897	ENSG00000068912	1102.37548424184	-0.140149575918405	0.0495269746284435	-2.82976250759958	0.00465825682296222	0.150278136826725	Colon-80-C	Urban_V_Control
898	ENSG00000068971	1974.86009731857	0.00426422817516754	0.0479756700689681	0.0888831394962789	0.929174783244127	0.983327998789433	Colon-80-C	Urban_V_Control
899	ENSG00000068976	8.25443099921516	0.0580258477790535	0.489283991995562	0.118593391012841	0.905597501607416	NA	Colon-80-C	Urban_V_Control
900	ENSG00000069011	23.6494413413833	0.00852811697920021	0.274006009661941	0.0311238318813588	0.975170783781165	NA	Colon-80-C	Urban_V_Control
901	ENSG00000069020	2864.37654065044	0.0766673455965221	0.0468038256957468	1.63805724119448	0.101409753550039	0.494068319295789	Colon-80-C	Urban_V_Control
902	ENSG00000069188	15.5638471471548	0.223333629977567	0.352188075135103	0.634131720365301	0.525994863140468	NA	Colon-80-C	Urban_V_Control
903	ENSG00000069248	655.359338198216	-0.0418605548064757	0.07152050387416	-0.585294461573272	0.558349738248421	0.853642988874736	Colon-80-C	Urban_V_Control
904	ENSG00000069275	5032.45683772508	0.100766214820529	0.0413811737908066	2.43507386547154	0.0148887500228372	0.249840478083114	Colon-80-C	Urban_V_Control
905	ENSG00000069329	3647.47583068441	-0.0135645658852922	0.0510932417444479	-0.265486499234828	0.790634708877108	0.938355941247744	Colon-80-C	Urban_V_Control
906	ENSG00000069345	2234.51038180385	-0.0549369404433811	0.0424442802692399	-1.29433082843897	0.195551172237057	0.612828044462313	Colon-80-C	Urban_V_Control
907	ENSG00000069399	2007.74412714822	0.0243949076897962	0.0416881557602072	0.585175986918614	0.558429389485373	0.853642988874736	Colon-80-C	Urban_V_Control
908	ENSG00000069424	27.6821673684586	0.137544246255867	0.275545589812895	0.499170559576962	0.617659232934307	NA	Colon-80-C	Urban_V_Control
909	ENSG00000069482	48.7306880015046	0.0473291698221562	0.198297201860863	0.238677950964558	0.811355315262862	NA	Colon-80-C	Urban_V_Control
910	ENSG00000069493	87.9052531899004	0.0673185562290399	0.153826404916443	0.437626792783767	0.661656845668437	NA	Colon-80-C	Urban_V_Control
911	ENSG00000069667	113.505474358227	-0.0283971190622727	0.139579494770799	-0.203447641853863	0.838785165535198	NA	Colon-80-C	Urban_V_Control
912	ENSG00000069696	3.59242902607832	0.10880917568679	0.704275856697136	0.154497949421517	0.877217127932845	NA	Colon-80-C	Urban_V_Control
913	ENSG00000069702	282.768516347589	-0.0887068435876304	0.104196963276222	-0.851338088927524	0.394581572378434	NA	Colon-80-C	Urban_V_Control
914	ENSG00000069764	26.7740241331491	0.279038007031005	0.249971715577615	1.11627832127417	0.264303018173156	NA	Colon-80-C	Urban_V_Control
915	ENSG00000069812	2918.32561672675	0.0733241934004695	0.0797330791005655	0.919620742452294	0.357770983407591	0.739164557248431	Colon-80-C	Urban_V_Control
916	ENSG00000069849	1819.44853147137	-0.027353810089342	0.0575055941125905	-0.475672158708348	0.634307958755674	0.877526746251076	Colon-80-C	Urban_V_Control
917	ENSG00000069869	2284.38690719726	-0.037272921664759	0.0469749982362578	-0.793462971031891	0.427508134969937	0.780302354729233	Colon-80-C	Urban_V_Control
918	ENSG00000069943	306.078390667346	0.0321813503460166	0.0837281705757404	0.384355111603751	0.70071526582618	NA	Colon-80-C	Urban_V_Control
919	ENSG00000069956	2688.71809871003	-0.106739666174072	0.0513501904271342	-2.07866154509272	0.0376484698463921	0.35819330808856	Colon-80-C	Urban_V_Control
920	ENSG00000069966	1364.83031818371	0.00644668800679634	0.0472699851434602	0.136380157244205	0.891520759331994	0.971664351821503	Colon-80-C	Urban_V_Control
921	ENSG00000069974	296.18202548871	0.0309405959292274	0.0887956985420493	0.34844701305633	0.727504500703977	NA	Colon-80-C	Urban_V_Control
922	ENSG00000069998	182.892627542001	-0.13991790019136	0.127062664014781	-1.10117241186667	0.27082162630654	NA	Colon-80-C	Urban_V_Control
923	ENSG00000070010	1899.01757003982	-0.0720405839255913	0.0392770930076315	-1.83416282644935	0.0666298276781882	0.432324579663158	Colon-80-C	Urban_V_Control
924	ENSG00000070018	1468.44630051534	0.0881127674719736	0.0453006248042066	1.94506737716764	0.0517668696156085	0.396361998787981	Colon-80-C	Urban_V_Control
925	ENSG00000070019	5.43833166241479	0.249584413307586	0.597729714349979	0.417553966810911	0.676273259333596	NA	Colon-80-C	Urban_V_Control
926	ENSG00000070031	5.71821818094658	0.21004707537904	0.607731118976867	0.345625012147905	0.729624546168143	NA	Colon-80-C	Urban_V_Control
927	ENSG00000070047	2520.14128192879	0.0162369623404282	0.0449406622654742	0.361297798517363	0.717876839259886	0.912074150680455	Colon-80-C	Urban_V_Control
928	ENSG00000070061	838.385039623842	0.0401302060694166	0.0661246234795168	0.606887479394836	0.543925587834418	0.844127879054922	Colon-80-C	Urban_V_Control
929	ENSG00000070081	268.361298165401	-0.0915113596900825	0.0899996054350801	-1.0167973431405	0.309249846302028	NA	Colon-80-C	Urban_V_Control
930	ENSG00000070087	742.714290064727	0.0396050668738981	0.0560512606441476	0.706586549860824	0.479823449805233	0.813317365586875	Colon-80-C	Urban_V_Control
931	ENSG00000070159	2380.91375725533	0.00656606383689892	0.0483920337738758	0.135684808528208	0.89207045768503	0.971798353840974	Colon-80-C	Urban_V_Control
932	ENSG00000070182	114.508619274824	0.111491412427123	0.133273462677682	0.836561234225315	0.402839243480607	NA	Colon-80-C	Urban_V_Control
933	ENSG00000070190	2742.60949850918	-0.0881349110436524	0.0447790193049825	-1.96821887597359	0.0490428593096412	0.39336413022534	Colon-80-C	Urban_V_Control
934	ENSG00000070214	1653.75780722616	0.0643294717769308	0.0598631439850142	1.07460897464782	0.282549832088521	0.692553257165579	Colon-80-C	Urban_V_Control
935	ENSG00000070269	433.913644927989	0.0829199667074482	0.0739952752563982	1.12061163932596	0.262453208417592	0.673967580616955	Colon-80-C	Urban_V_Control
936	ENSG00000070366	1586.93740469538	0.0638937735988414	0.0476925611353108	1.33970103676264	0.18034256037005	0.600407184962263	Colon-80-C	Urban_V_Control
937	ENSG00000070367	2578.95204058811	-0.0411150286522805	0.0441934693898487	-0.930341727407458	0.352194179450081	0.735122941920985	Colon-80-C	Urban_V_Control
938	ENSG00000070371	209.265240246829	0.197534278349931	0.101398004300155	1.9481081478211	0.0514020240959863	NA	Colon-80-C	Urban_V_Control
939	ENSG00000070388	6.31709953195063	0.313177848852984	0.560147468047511	0.559098927903072	0.576094206395905	NA	Colon-80-C	Urban_V_Control
940	ENSG00000070404	24074.5897557503	0.0433852918474395	0.0719026079968306	0.603389683018895	0.546249483947828	0.844796887946722	Colon-80-C	Urban_V_Control
941	ENSG00000070413	4058.36162478994	0.0328661868533867	0.0526251653584937	0.624533654754248	0.532277175310535	0.837614469674718	Colon-80-C	Urban_V_Control
942	ENSG00000070423	1024.80426832846	-0.0550899045096571	0.0618292347927112	-0.891000910723731	0.372928681652193	0.75012102963425	Colon-80-C	Urban_V_Control
943	ENSG00000070444	837.877531360063	0.13465923370914	0.0561283020665288	2.39913250091779	0.0164339667888104	0.258648387328453	Colon-80-C	Urban_V_Control
944	ENSG00000070476	775.277185458689	0.0190478604876396	0.0541385939202966	0.351835153230652	0.724961893562318	0.914956689197014	Colon-80-C	Urban_V_Control
945	ENSG00000070495	574.994142749357	-0.0893292058238129	0.0634964472772977	-1.40683785714341	0.159475474049944	0.582930379794893	Colon-80-C	Urban_V_Control
946	ENSG00000070501	889.210128149023	-0.0221127605611005	0.0562298695682494	-0.393256479712459	0.694130058254199	0.903839261447777	Colon-80-C	Urban_V_Control
947	ENSG00000070526	697.613076745945	-0.0835368448797592	0.0768611946828233	-1.08685332337708	0.277101637472032	0.689620701136638	Colon-80-C	Urban_V_Control
948	ENSG00000070540	1018.05994231785	-0.0399032754304346	0.068796978716304	-0.580014939245842	0.561904543412628	0.855335179811147	Colon-80-C	Urban_V_Control
949	ENSG00000070601	4.73395574175407	-0.221120385493104	0.667050496466708	-0.331489724787484	0.740274601111445	NA	Colon-80-C	Urban_V_Control
950	ENSG00000070610	1906.80093373624	0.0471466651240092	0.0461056981218663	1.02257783841363	0.306507492296336	0.706233939612949	Colon-80-C	Urban_V_Control
951	ENSG00000070614	9820.70616624442	0.0763447239024235	0.0399035541068861	1.91323117980734	0.0557184635658558	0.408471407854154	Colon-80-C	Urban_V_Control
952	ENSG00000070669	10.5159395360989	0.428992119415751	0.429294644331932	0.99929529771644	0.317651662671097	NA	Colon-80-C	Urban_V_Control
953	ENSG00000070718	776.981381438046	0.00073420126183067	0.0584149659334862	0.0125687184798954	0.989971877604744	0.996614904578113	Colon-80-C	Urban_V_Control
954	ENSG00000070729	6.35188751622519	-0.0223131588189901	0.526502842623955	-0.0423799398836804	0.966195819633935	NA	Colon-80-C	Urban_V_Control
955	ENSG00000070731	225.575242999899	0.0545357796309838	0.135637510866782	0.402070041557653	0.687632479929268	NA	Colon-80-C	Urban_V_Control
956	ENSG00000070756	14836.1432267153	-0.035031739720844	0.0415017806009645	-0.844102089442155	0.398612360236412	0.762089846894875	Colon-80-C	Urban_V_Control
957	ENSG00000070759	72.447352621559	0.0109998416119946	0.180388024994347	0.0609787795633292	0.951376109055179	NA	Colon-80-C	Urban_V_Control
958	ENSG00000070761	646.556999715374	-0.109457425436385	0.0578411178613658	-1.89238087857731	0.0584402518444986	0.413099530225799	Colon-80-C	Urban_V_Control
959	ENSG00000070770	2051.18508600904	-0.0336119921818669	0.0482817888480508	-0.696162942256517	0.486326792306236	0.817219890435059	Colon-80-C	Urban_V_Control
960	ENSG00000070778	2340.82608041411	0.0276176617665827	0.0415190703255461	0.665180158178781	0.505935269833702	0.826563348286833	Colon-80-C	Urban_V_Control
961	ENSG00000070785	186.258266617621	-0.073876755663125	0.11922185715139	-0.619657816345834	0.53548309357374	NA	Colon-80-C	Urban_V_Control
962	ENSG00000070814	664.307469274019	0.0436220936710178	0.0655778371151476	0.665195675704005	0.505925345981132	0.826563348286833	Colon-80-C	Urban_V_Control
963	ENSG00000070831	9872.71314183107	-0.0129152602840128	0.0400675212489147	-0.322337391519138	0.747197109180456	0.924381858216015	Colon-80-C	Urban_V_Control
964	ENSG00000070882	5348.62950864952	0.0284657208550149	0.0313444782766673	0.908157430592958	0.363795051393283	0.743076734231326	Colon-80-C	Urban_V_Control
965	ENSG00000070950	252.378621122768	-0.0514020471780977	0.0957188096848638	-0.537010931783725	0.591260062935208	NA	Colon-80-C	Urban_V_Control
966	ENSG00000070961	3095.6095733634	0.162443797383448	0.0614952309563493	2.64156740054776	0.00825233855750789	0.189496513816667	Colon-80-C	Urban_V_Control
967	ENSG00000070985	56.0871799854497	-0.0196597538532383	0.293689054042106	-0.0669407101921467	0.946628903657682	NA	Colon-80-C	Urban_V_Control
968	ENSG00000071051	3878.46467425088	-0.0490536978835116	0.0342746678051616	-1.4311939699128	0.15237463129915	0.569656583667168	Colon-80-C	Urban_V_Control
969	ENSG00000071054	11987.491763163	0.00437568575763883	0.0362756128285681	0.120623344898886	0.903989377299262	0.975180212502567	Colon-80-C	Urban_V_Control
970	ENSG00000071073	1264.75705376384	-0.119328055937554	0.0706920591512201	-1.68799802085683	0.0914116088599494	0.475865260370254	Colon-80-C	Urban_V_Control
971	ENSG00000071082	3980.49829961992	0.0275586366902373	0.0449158874781361	0.613560996733108	0.539505463921292	0.841131303242392	Colon-80-C	Urban_V_Control
972	ENSG00000071127	16034.9252815708	-0.0679349009493209	0.0380499526712261	-1.78541354666899	0.0741942629377892	0.448005596919983	Colon-80-C	Urban_V_Control
973	ENSG00000071189	1000.94116840994	-0.0406780684699268	0.0581097154732891	-0.700021814572902	0.483913681177776	0.815657784518725	Colon-80-C	Urban_V_Control
974	ENSG00000071205	439.429728091658	-0.0509483779343831	0.0762803102880101	-0.667909946118707	0.504191078114751	0.825925839300858	Colon-80-C	Urban_V_Control
975	ENSG00000071242	2925.48851257501	0.0179483146302018	0.0404767627248335	0.44342268061843	0.657460033751938	0.887941161244301	Colon-80-C	Urban_V_Control
976	ENSG00000071243	354.385279458218	0.0454489561374095	0.0831766893563118	0.546414584291947	0.584780987201772	0.865025287498272	Colon-80-C	Urban_V_Control
977	ENSG00000071246	192.578134675396	0.168882832041895	0.11030904263825	1.53099716943182	0.125770092218691	NA	Colon-80-C	Urban_V_Control
978	ENSG00000071282	5408.50930620406	0.0180896699490799	0.0491612425093876	0.367966085186426	0.712898522817233	0.910325420184522	Colon-80-C	Urban_V_Control
979	ENSG00000071462	824.759106360376	-0.0169667449142691	0.0627540332458794	-0.270368995213279	0.786876390389568	0.937436752767163	Colon-80-C	Urban_V_Control
980	ENSG00000071537	3662.70771348122	-0.0319032562334272	0.0387610611239056	-0.823074892904598	0.410465405427491	0.768811939240075	Colon-80-C	Urban_V_Control
981	ENSG00000071539	36.5737440006309	0.211765879807554	0.234179854676608	0.904287348286187	0.365843053633332	NA	Colon-80-C	Urban_V_Control
982	ENSG00000071564	4650.04961680034	0.00757832011808585	0.0538026402987726	0.140854056157886	0.887985238066482	0.970202433993099	Colon-80-C	Urban_V_Control
983	ENSG00000071575	150.278595267968	-0.120869539253379	0.152220622960053	-0.794041811831891	0.427171090562095	NA	Colon-80-C	Urban_V_Control
984	ENSG00000071626	3150.4955280883	-0.00968019606499687	0.0350436298984123	-0.276232687454431	0.78236935260473	0.936427657700387	Colon-80-C	Urban_V_Control
985	ENSG00000071655	1080.82024863806	0.0835082982762692	0.0633020152282645	1.31920441987734	0.187100781066425	0.60670153666615	Colon-80-C	Urban_V_Control
986	ENSG00000071794	354.323108357371	0.0140445328655505	0.0821084719994135	0.171048523051931	0.864185611885922	0.962448935507312	Colon-80-C	Urban_V_Control
987	ENSG00000071894	1404.16137910098	0.134082269473654	0.0619402713884429	2.16470264769734	0.0304104641949318	0.32811239353395	Colon-80-C	Urban_V_Control
988	ENSG00000071909	4.05260553165134	0.0259457686531014	0.650914636561673	0.0398604781575581	0.968204359906101	NA	Colon-80-C	Urban_V_Control
989	ENSG00000071967	153.822446914722	0.0570239215548195	0.140619127939862	0.405520375430053	0.685095044371813	NA	Colon-80-C	Urban_V_Control
990	ENSG00000071994	770.855016666613	-0.0719836099227933	0.0741436789969374	-0.970866443325084	0.331614790346542	0.723098699939839	Colon-80-C	Urban_V_Control
991	ENSG00000072042	2071.08420673802	-0.0789092671369988	0.0696247620520593	-1.13335061853421	0.2570670426949	0.669693203354364	Colon-80-C	Urban_V_Control
992	ENSG00000072062	1445.47443070786	0.0716646652270548	0.0596091588786578	1.20224251734432	0.2292695807758	0.645306573769554	Colon-80-C	Urban_V_Control
993	ENSG00000072071	335.927851994276	0.0119263619283397	0.089393657947921	0.133413960253061	0.893866005418058	NA	Colon-80-C	Urban_V_Control
994	ENSG00000072110	19371.0497264884	-0.0131465005761129	0.053066873133463	-0.247734599757734	0.804339759418557	0.944240491595006	Colon-80-C	Urban_V_Control
995	ENSG00000072121	1606.01522926634	0.124831091678939	0.0479584041070238	2.60290337018652	0.0092438003300459	0.196201520678213	Colon-80-C	Urban_V_Control
996	ENSG00000072134	1274.5313349516	0.0282230667934512	0.0499277434048636	0.565278237483931	0.571884528628863	0.859777444581972	Colon-80-C	Urban_V_Control
997	ENSG00000072135	591.238606910643	0.0477027152130314	0.0702272199768508	0.679262474418833	0.496971568722862	0.822322249131472	Colon-80-C	Urban_V_Control
998	ENSG00000072163	548.348363927037	0.116531975496507	0.102567196593451	1.13615248702184	0.255892751520402	0.668470448537718	Colon-80-C	Urban_V_Control
999	ENSG00000072182	2.2189149900775	-0.00153449521754231	0.915198408644894	-0.00167668038214183	0.998662203236503	NA	Colon-80-C	Urban_V_Control
1000	ENSG00000072195	216.85993697848	0.213297996138883	0.164155470777819	1.29936574838604	0.193818440411965	NA	Colon-80-C	Urban_V_Control
1001	ENSG00000072201	209.330832911261	0.136022332802784	0.140416986126385	0.96870283685162	0.332693476746669	NA	Colon-80-C	Urban_V_Control
1002	ENSG00000072210	932.275909934093	-0.027628504824444	0.0633800420357309	-0.435918057751811	0.662896182994798	0.890987589448025	Colon-80-C	Urban_V_Control
1003	ENSG00000072274	525.249327295757	-0.204634339834573	0.11090096444781	-1.84519892007678	0.0650086075518736	0.429251998322088	Colon-80-C	Urban_V_Control
1004	ENSG00000072310	2005.36994695208	0.0943256087389987	0.055408219595883	1.70237573823807	0.0886849551470063	0.473848533545898	Colon-80-C	Urban_V_Control
1005	ENSG00000072364	9830.31423131503	0.00853288861616658	0.0338602998237894	0.252002748368211	0.801038939456053	0.942181738771887	Colon-80-C	Urban_V_Control
1006	ENSG00000072401	872.630340038204	-0.125928525848466	0.0541219249172039	-2.3267562275568	0.0199782433443982	0.28244241528143	Colon-80-C	Urban_V_Control
1007	ENSG00000072415	2303.58163441978	-0.0508092993334507	0.043073637090472	-1.17959157307127	0.238162696162334	0.651614501763108	Colon-80-C	Urban_V_Control
1008	ENSG00000072422	390.655557777233	0.0982394882770672	0.0864952422844645	1.13577909816101	0.256049026931589	0.668470448537718	Colon-80-C	Urban_V_Control
1009	ENSG00000072518	2517.51492684946	0.0303767203180331	0.0462436079872857	0.656884738024441	0.511255032326499	0.829538988914245	Colon-80-C	Urban_V_Control
1010	ENSG00000072571	56.7484578119606	-0.216361254500059	0.21541856455134	-1.00437608499844	0.315197372701269	NA	Colon-80-C	Urban_V_Control
1011	ENSG00000072609	2029.07382153056	0.0591741360943233	0.0494147574601001	1.19749927219826	0.231112011063953	0.646613552140618	Colon-80-C	Urban_V_Control
1012	ENSG00000072657	20.774009494792	0.495325974479136	0.325138931887226	1.52342868202243	0.127651490751675	NA	Colon-80-C	Urban_V_Control
1013	ENSG00000072682	6851.1922574681	-0.0472025610422339	0.0698856621584495	-0.67542553915012	0.499405444129293	0.822975082579251	Colon-80-C	Urban_V_Control
1014	ENSG00000072736	393.567090983444	-0.0168683953696972	0.0766621571405044	-0.220035490767384	0.825843514335038	0.952119281052933	Colon-80-C	Urban_V_Control
1015	ENSG00000072756	366.560737259919	0.0158672183014912	0.0828199284762497	0.191586959726021	0.848065757920715	0.957736812418579	Colon-80-C	Urban_V_Control
1016	ENSG00000072778	8373.80041448346	-0.00647930616770037	0.0318665957541941	-0.203325959813188	0.838880266296047	0.956995646809081	Colon-80-C	Urban_V_Control
1017	ENSG00000072786	2061.70312670562	0.0976345635779963	0.0462792378371773	2.10968391315131	0.0348855910448114	0.347845370657143	Colon-80-C	Urban_V_Control
1018	ENSG00000072803	2304.33496149339	-0.0810120740766201	0.0374572208214402	-2.16278923796315	0.0305573937253691	0.32811239353395	Colon-80-C	Urban_V_Control
1019	ENSG00000072818	21.0216029652391	0.160434034545004	0.313264743688537	0.512135622591845	0.608556094933073	NA	Colon-80-C	Urban_V_Control
1020	ENSG00000072832	16.5270284303232	-0.502002983090105	0.343669980526821	-1.46071234479244	0.144094399806507	NA	Colon-80-C	Urban_V_Control
1021	ENSG00000072840	245.937901749704	0.0904732730404155	0.12024850111222	0.752385869292316	0.451819041884171	NA	Colon-80-C	Urban_V_Control
1022	ENSG00000072849	1023.37361073056	-0.062523400702783	0.0577797449785437	-1.08209893840827	0.279208567484287	0.69020271677375	Colon-80-C	Urban_V_Control
1023	ENSG00000072858	23.0885367670424	-0.0727865116260558	0.330781151926252	-0.220044313898162	0.825836642874785	NA	Colon-80-C	Urban_V_Control
1024	ENSG00000072864	1005.26768846445	0.0426164057364481	0.0516461092893882	0.825161978759251	0.409279636134836	0.768811939240075	Colon-80-C	Urban_V_Control
1025	ENSG00000072952	2.65701227239894	-0.242836016559599	0.880268112650005	-0.275865969776586	0.782651012221203	NA	Colon-80-C	Urban_V_Control
1026	ENSG00000072954	153.596190891038	-0.090643006345575	0.112955669202411	-0.802465312149561	0.422283846018199	NA	Colon-80-C	Urban_V_Control
1027	ENSG00000072958	949.559927607312	-0.00671808729416116	0.0583398858614331	-0.115154275586307	0.908322840295747	0.975341370761078	Colon-80-C	Urban_V_Control
1028	ENSG00000073008	5228.72320916405	-0.115102911280863	0.0840523203375026	-1.36941979494058	0.170868090093926	0.592419195407365	Colon-80-C	Urban_V_Control
1029	ENSG00000073050	316.853732815531	0.13141750207582	0.0932286030881367	1.40962642067671	0.158650021346759	NA	Colon-80-C	Urban_V_Control
1030	ENSG00000073060	389.801632588215	-0.0392125422101542	0.103589313303082	-0.378538489732296	0.705030606492143	0.907604386633152	Colon-80-C	Urban_V_Control
1031	ENSG00000073067	1.07558944761501	0.58130540081111	1.3713082039587	0.423905726760035	0.671634567501524	NA	Colon-80-C	Urban_V_Control
1032	ENSG00000073111	272.789449968454	-0.0574288676495021	0.086060783647344	-0.667305887950446	0.504576766199365	NA	Colon-80-C	Urban_V_Control
1033	ENSG00000073146	3.71047402417216	0.644705010442365	0.743055091961157	0.867640929208607	0.385590932804568	NA	Colon-80-C	Urban_V_Control
1034	ENSG00000073150	33.9177604893758	0.38273271242391	0.254606228540479	1.50323389422918	0.132778740057343	NA	Colon-80-C	Urban_V_Control
1035	ENSG00000073169	536.134324262771	-0.0228671419229373	0.0727683539866447	-0.314245694318359	0.753334440084576	0.925391584507306	Colon-80-C	Urban_V_Control
1036	ENSG00000073282	39.8322606710373	0.208024235599998	0.23003790920953	0.904304148454591	0.36583414766049	NA	Colon-80-C	Urban_V_Control
1037	ENSG00000073331	288.39854951694	0.001347242598506	0.0877299561840024	0.0153566997763037	0.987747607922147	NA	Colon-80-C	Urban_V_Control
1038	ENSG00000073350	12137.9977652608	-0.012389988845495	0.0498243815550839	-0.248673208954878	0.803613574111641	0.944022941497255	Colon-80-C	Urban_V_Control
1039	ENSG00000073417	1129.24311590888	-0.0414663044543225	0.0643049992891473	-0.644837958365715	0.519032200552955	0.832847780671947	Colon-80-C	Urban_V_Control
1040	ENSG00000073536	105.255544195239	-0.170225932898175	0.180753933085219	-0.941755069959778	0.346318053202779	NA	Colon-80-C	Urban_V_Control
1041	ENSG00000073578	108.522271343097	0.158530018683149	0.146367291920458	1.08309729997123	0.278765237309095	NA	Colon-80-C	Urban_V_Control
1042	ENSG00000073584	263.662086783415	-0.0104705875017195	0.094804227542742	-0.110444310059896	0.912057013700051	NA	Colon-80-C	Urban_V_Control
1043	ENSG00000073605	1173.61584833146	0.0371134892985446	0.0617187121462167	0.601332853650927	0.54761831159512	0.845785051287274	Colon-80-C	Urban_V_Control
1044	ENSG00000073614	3164.1389330543	0.0299546482384571	0.0331019937343278	0.904919760388727	0.365507897634465	0.745037596697235	Colon-80-C	Urban_V_Control
1045	ENSG00000073670	2.32303617883558	-0.408756552634911	0.928903395948621	-0.440042047878916	0.659906653595536	NA	Colon-80-C	Urban_V_Control
1046	ENSG00000073711	1718.24785463278	-0.00464138791759193	0.0437665202923918	-0.1060488219439	0.91554361624371	0.978450163310131	Colon-80-C	Urban_V_Control
1047	ENSG00000073712	761.247002549626	-0.0885641976724832	0.0795626743996765	-1.11313751505622	0.265649373791196	0.677672569191131	Colon-80-C	Urban_V_Control
1048	ENSG00000073734	1.32779945732172	1.89133588999537	1.40581171078671	1.34536928059658	0.178506010509484	NA	Colon-80-C	Urban_V_Control
1049	ENSG00000073737	6.48909990329713	-0.325906768474704	0.637750544104959	-0.511025465187322	0.609333225497727	NA	Colon-80-C	Urban_V_Control
1050	ENSG00000073756	31.9515842626294	-0.232088397187626	0.271373134294147	-0.855237191372305	0.392419850735808	NA	Colon-80-C	Urban_V_Control
1051	ENSG00000073792	2800.61375726767	-0.0461678239088544	0.0419833665696166	-1.09966940912895	0.271476187965295	0.68209361476396	Colon-80-C	Urban_V_Control
1052	ENSG00000073803	1647.44242296752	0.0674348933713818	0.0403526259509234	1.67114014967441	0.0946939985894535	0.481807446550581	Colon-80-C	Urban_V_Control
1053	ENSG00000073849	1232.41479336591	0.0831824417566504	0.0492283797601335	1.68972536089871	0.0910805090308552	0.475022654807168	Colon-80-C	Urban_V_Control
1054	ENSG00000073861	1.46954417636816	0.582123541632578	1.1669800548058	0.498829041023713	0.617899826786104	NA	Colon-80-C	Urban_V_Control
1055	ENSG00000073910	95.7938656945718	0.238213030972956	0.142459418374235	1.67214659228202	0.0944954189621256	NA	Colon-80-C	Urban_V_Control
1056	ENSG00000073921	7797.57704916689	-0.107786369582311	0.0401409112348431	-2.68519986882486	0.00724864446066985	0.184147488760887	Colon-80-C	Urban_V_Control
1057	ENSG00000073969	619.395750268815	-0.0151869169713085	0.063146939466689	-0.240501235682528	0.80994170543455	0.946466196594145	Colon-80-C	Urban_V_Control
1058	ENSG00000074047	751.749445564462	-0.0293256936637111	0.0779004866209527	-0.376450712129742	0.706581851061811	0.908315036838863	Colon-80-C	Urban_V_Control
1059	ENSG00000074054	3789.83772327968	0.130030053118741	0.0354160823281324	3.67149736986729	0.000241133560213234	0.0302745364373658	Colon-80-C	Urban_V_Control
1060	ENSG00000074071	862.212512807795	-0.0191756734090079	0.0595778182207434	-0.321859275510218	0.747559306219364	0.924381858216015	Colon-80-C	Urban_V_Control
1061	ENSG00000074181	1543.41716061113	0.0716139092916904	0.261665030508011	0.273685441087238	0.784326367057657	0.936860568496601	Colon-80-C	Urban_V_Control
1062	ENSG00000074201	862.10686122165	-0.0568772986781631	0.0547920256171508	-1.03805796623733	0.299243069111355	0.700235054627285	Colon-80-C	Urban_V_Control
1063	ENSG00000074211	10.0629006188243	-0.227766474855691	0.441757825613037	-0.515591262112029	0.606139914396979	NA	Colon-80-C	Urban_V_Control
1064	ENSG00000074219	3611.19505659304	0.0717287334375989	0.0564482938608499	1.27069798804578	0.203836111633911	0.621651503583787	Colon-80-C	Urban_V_Control
1065	ENSG00000074266	397.218872691004	0.0621151547428537	0.0716501545014224	0.866922830454199	0.385984293429985	0.756582731142656	Colon-80-C	Urban_V_Control
1066	ENSG00000074276	26.4950904274127	-1.25921485191596	0.727759894739658	-1.73026139667454	0.0835835832845297	NA	Colon-80-C	Urban_V_Control
1067	ENSG00000074317	2.2205924456572	-0.632695774816813	0.944983326822349	-0.669531151353061	0.503156716080003	NA	Colon-80-C	Urban_V_Control
1068	ENSG00000074319	1497.32649000373	-0.0841421894409128	0.0436018307085262	-1.92978570104991	0.0536333959248238	0.402450286406099	Colon-80-C	Urban_V_Control
1069	ENSG00000074356	2091.92163692087	0.0515525521075786	0.0376031520970503	1.37096358237539	0.170386308853974	0.592419195407365	Colon-80-C	Urban_V_Control
1070	ENSG00000074370	1048.58290624749	0.15235802418412	0.152973908347358	0.995973926731089	0.319262813751831	0.714810976509354	Colon-80-C	Urban_V_Control
1071	ENSG00000074410	77.246197991543	-0.359778314089304	0.216430923427064	-1.66232398029086	0.0964478321228898	NA	Colon-80-C	Urban_V_Control
1072	ENSG00000074416	13506.6589670905	-0.0310199322093521	0.0357204784397443	-0.868407523199293	0.385171277812319	0.756399851319046	Colon-80-C	Urban_V_Control
1073	ENSG00000074527	6711.29990515257	-0.00932758272330357	0.0525235776162778	-0.177588487811097	0.859046166224601	0.960050357451631	Colon-80-C	Urban_V_Control
1074	ENSG00000074582	250.01857740599	-0.155961715029886	0.0943460821885	-1.65308099088079	0.098314381487651	NA	Colon-80-C	Urban_V_Control
1075	ENSG00000074590	1716.15063813673	-0.0434002503749167	0.0617875891267074	-0.702410483858112	0.482423209087325	0.814046728904548	Colon-80-C	Urban_V_Control
1076	ENSG00000074603	1616.92125538312	-0.0200405829629125	0.0473581013506004	-0.423171165890891	0.672170382572587	0.894533037957403	Colon-80-C	Urban_V_Control
1077	ENSG00000074621	341.378177086535	0.0931388990845276	0.0858554458767031	1.08483391045787	0.277995223499743	NA	Colon-80-C	Urban_V_Control
1078	ENSG00000074657	2591.74708551739	-0.011948618138357	0.0753412570001296	-0.158593294220409	0.873989312365409	0.96504091251534	Colon-80-C	Urban_V_Control
1079	ENSG00000074660	34.0678335994552	0.104687741500241	0.233593954018338	0.448161177544956	0.654036878695194	NA	Colon-80-C	Urban_V_Control
1080	ENSG00000074695	2122.5300834489	-0.00670843674747446	0.0415115607625661	-0.16160405979059	0.871617660090088	0.964374923793756	Colon-80-C	Urban_V_Control
1081	ENSG00000074696	1427.61557121446	-0.0496993994474995	0.0521535164739018	-0.952944361333134	0.340618261879854	0.728298719826575	Colon-80-C	Urban_V_Control
1082	ENSG00000074706	7.5958765155493	0.797708432525596	0.488639868722415	1.63250787253865	0.102572541400015	NA	Colon-80-C	Urban_V_Control
1083	ENSG00000074755	2900.27943850999	0.0775000265416658	0.039288954004119	1.97256527963409	0.0485451120270653	0.39336413022534	Colon-80-C	Urban_V_Control
1084	ENSG00000074800	11085.2306533193	-0.30628316803618	0.135985099245303	-2.25232889291551	0.0243014955992464	0.30658185652107	Colon-80-C	Urban_V_Control
1085	ENSG00000074842	2129.00704470809	-0.00447871187590625	0.0525951640930137	-0.0851544424880149	0.932138608595867	0.98373631659042	Colon-80-C	Urban_V_Control
1086	ENSG00000074855	1090.63943743107	0.0841636272001356	0.0616051252039289	1.3661789814002	0.171882792969609	0.592419195407365	Colon-80-C	Urban_V_Control
1087	ENSG00000074935	116.52382751693	0.134783149556205	0.135916834153941	0.991658983195178	0.321363905949438	NA	Colon-80-C	Urban_V_Control
1088	ENSG00000074964	1587.0766811506	0.101495055547146	0.0542240359739406	1.87177242940609	0.0612380941449817	0.41933790551199	Colon-80-C	Urban_V_Control
1089	ENSG00000074966	234.285395553324	0.0974961516409274	0.0955489364996285	1.02037924452782	0.307548633542901	NA	Colon-80-C	Urban_V_Control
1090	ENSG00000075043	2.43901268960915	0.483156437473363	0.838311203102264	0.576344960779945	0.564382038590643	NA	Colon-80-C	Urban_V_Control
1091	ENSG00000075073	1.66935052475448	-0.0676601279477578	1.12589796161873	-0.0600943693427435	0.952080474473703	NA	Colon-80-C	Urban_V_Control
1092	ENSG00000075089	463.856127887	0.00462360085601259	0.0698276003573452	0.0662145173591982	0.947207038958552	0.986975273418644	Colon-80-C	Urban_V_Control
1093	ENSG00000075131	73.1641881150994	-0.122331839833122	0.19944935435454	-0.613347885878168	0.539646336804532	NA	Colon-80-C	Urban_V_Control
1094	ENSG00000075142	3035.40483180802	-0.0277512252271266	0.0509381770152865	-0.544802088594541	0.585889642063613	0.865025287498272	Colon-80-C	Urban_V_Control
1095	ENSG00000075151	3558.03713347519	0.0195448723831275	0.0441929927124223	0.442261797256234	0.65829977221625	0.888435634795915	Colon-80-C	Urban_V_Control
1096	ENSG00000075188	274.773327531632	-0.290398545768888	0.0852029603541062	-3.40831521066853	0.000653653404483758	NA	Colon-80-C	Urban_V_Control
1097	ENSG00000075213	1565.952725784	-0.0590364670302691	0.0497386930697573	-1.1869324139151	0.235254280562344	0.649760652273046	Colon-80-C	Urban_V_Control
1098	ENSG00000075218	15.6369488463288	0.0429358257247692	0.336975105339983	0.127415423407762	0.898611609618276	NA	Colon-80-C	Urban_V_Control
1099	ENSG00000075223	3763.76212859892	-0.0403134097397189	0.0467388131681617	-0.862525319046403	0.388398506476046	0.75737708762829	Colon-80-C	Urban_V_Control
1100	ENSG00000075234	644.673359228825	0.0259812925783121	0.0599382559527994	0.433467610381791	0.664675091758727	0.891324062720715	Colon-80-C	Urban_V_Control
1101	ENSG00000075239	272.116164277587	-0.0895301406235935	0.116767021775272	-0.766741664405055	0.443235126414698	NA	Colon-80-C	Urban_V_Control
1102	ENSG00000075240	789.496994388616	0.11847552717559	0.0557097466984925	2.12665707881949	0.0334485861969408	0.339486519987465	Colon-80-C	Urban_V_Control
1103	ENSG00000075275	4574.862469978	0.204957365578529	0.136264606228577	1.50411299934132	0.132552273735889	0.547998094604193	Colon-80-C	Urban_V_Control
1104	ENSG00000075292	2598.67669112067	0.0409196365091439	0.0483905381854887	0.845612345791492	0.397769036052189	0.761276701791843	Colon-80-C	Urban_V_Control
1105	ENSG00000075303	235.252839021881	0.210896038097571	0.105151882239425	2.00563255365579	0.0448954660239858	NA	Colon-80-C	Urban_V_Control
1106	ENSG00000075336	187.346148834437	-0.0679706051282463	0.124377904361871	-0.546484566346202	0.584732893851507	NA	Colon-80-C	Urban_V_Control
1107	ENSG00000075340	0.787129740511617	-0.279429555458413	1.57370521816787	-0.177561561233004	0.859067314450808	NA	Colon-80-C	Urban_V_Control
1108	ENSG00000075391	1972.42991161454	0.0293304044584117	0.0409906775568858	0.71553841523375	0.47427641230407	0.809887716072136	Colon-80-C	Urban_V_Control
1109	ENSG00000075399	433.41478971744	0.0500581118210337	0.083848940874136	0.597003507726769	0.550505038687001	0.847103671775508	Colon-80-C	Urban_V_Control
1110	ENSG00000075407	660.466585696769	-0.041916485057885	0.0871302537177414	-0.4810784230432	0.630460762675927	0.877236614679438	Colon-80-C	Urban_V_Control
1111	ENSG00000075413	2744.38206646976	0.0225038504695936	0.0374540115481217	0.600839523976762	0.54794687636876	0.845786625087505	Colon-80-C	Urban_V_Control
1112	ENSG00000075415	6485.58241472381	-0.0465069594106016	0.0344519610853311	-1.34990746376998	0.177045667265807	0.597432896567158	Colon-80-C	Urban_V_Control
1113	ENSG00000075420	7905.95779149427	0.0865733818159807	0.0276481182239001	3.13125765431455	0.00174059378262296	0.0912601389207017	Colon-80-C	Urban_V_Control
1114	ENSG00000075426	7291.81958506566	0.00396707196755628	0.0405861506789965	0.0977444744374159	0.922135199123957	0.981519813318684	Colon-80-C	Urban_V_Control
1115	ENSG00000075461	1599.02974676005	0.0906968125232705	0.0863138752401941	1.05077905807009	0.293360076173167	0.697109161035698	Colon-80-C	Urban_V_Control
1116	ENSG00000075539	3214.76100263004	0.0945652398260807	0.0370070212927684	2.55533238079229	0.0106086442095237	0.205854500506861	Colon-80-C	Urban_V_Control
1117	ENSG00000075568	1850.50758626532	0.0520512207863063	0.0390079153980986	1.33437586333679	0.18208070623267	0.600499179124593	Colon-80-C	Urban_V_Control
1118	ENSG00000075618	3108.91669881167	-0.0266096516709258	0.0495754168799609	-0.536750941204527	0.591439663171562	0.86704793123849	Colon-80-C	Urban_V_Control
1119	ENSG00000075624	94066.3273890951	0.0760973997786458	0.0453202029982871	1.67910544843592	0.0931314945658512	0.476913125126077	Colon-80-C	Urban_V_Control
1120	ENSG00000075643	70.705773000235	0.117928638303865	0.167350598513263	0.704680110806524	0.481009331454017	NA	Colon-80-C	Urban_V_Control
1121	ENSG00000075651	679.414815862628	-0.116078942529699	0.0803069956235413	-1.44543998475361	0.148334339049058	0.568570007456991	Colon-80-C	Urban_V_Control
1122	ENSG00000075673	0.798001421403092	0.342257870690534	1.78993441329864	0.191212520496655	0.848359094659982	NA	Colon-80-C	Urban_V_Control
1123	ENSG00000075702	30.7166670527212	0.119667968587468	0.276827131004585	0.432284105077424	0.665534938148459	NA	Colon-80-C	Urban_V_Control
1124	ENSG00000075711	3672.80137825608	0.0233202915220293	0.0559743694977359	0.416624461003935	0.67695311462312	0.895029694133474	Colon-80-C	Urban_V_Control
1125	ENSG00000075785	5788.52903676539	-0.07070756925649	0.036015978963558	-1.96322774755155	0.0496197165684569	0.393564867711239	Colon-80-C	Urban_V_Control
1126	ENSG00000075790	25.3745786921647	0.260251929329361	0.307846150121228	0.845396082513539	0.397889731028215	NA	Colon-80-C	Urban_V_Control
1127	ENSG00000075826	90.6299339642806	0.20525575668266	0.15986259181468	1.28395113799107	0.199159052577538	NA	Colon-80-C	Urban_V_Control
1128	ENSG00000075856	1173.43711573886	-0.000263254662317229	0.0471414469454874	-0.00558435685314554	0.99554435104314	0.997686661671967	Colon-80-C	Urban_V_Control
1129	ENSG00000075914	224.94116958621	0.00824646550289974	0.102455938343948	0.0804879213073628	0.935849202467516	NA	Colon-80-C	Urban_V_Control
1130	ENSG00000075945	572.071280838881	0.0480117674260075	0.0648453324090699	0.740404369016575	0.459054668590261	0.803615745690596	Colon-80-C	Urban_V_Control
1131	ENSG00000075975	809.819991303416	-0.0920269755310187	0.0511238117634106	-1.80008047828864	0.0718479315989783	0.442828476226176	Colon-80-C	Urban_V_Control
1132	ENSG00000076003	94.4610040603523	-0.136742546502889	0.152065602892289	-0.899233908931706	0.36852808230045	NA	Colon-80-C	Urban_V_Control
1133	ENSG00000076043	538.256708389714	-0.00239774733810802	0.0696527827709557	-0.0344242863345849	0.972538817251782	0.992755054333779	Colon-80-C	Urban_V_Control
1134	ENSG00000076053	669.81073566178	-0.0662649092194806	0.0624544793294439	-1.06101131465586	0.28868475917696	0.694970999004535	Colon-80-C	Urban_V_Control
1135	ENSG00000076067	5610.50266559329	0.0970287547772794	0.0385796520980384	2.51502409951003	0.0119024247434227	0.222769495729734	Colon-80-C	Urban_V_Control
1136	ENSG00000076108	4824.27980414591	0.0950647251017589	0.0301458160474474	3.15349649026365	0.00161327168379405	0.086339032262268	Colon-80-C	Urban_V_Control
1137	ENSG00000076201	1863.63004568357	0.09483752319995	0.0525936850744068	1.80321122328239	0.0713550485359948	0.442828476226176	Colon-80-C	Urban_V_Control
1138	ENSG00000076242	437.069196114618	-0.00876875738664144	0.0688654640350773	-0.127331711323037	0.89867786256765	0.973967506905967	Colon-80-C	Urban_V_Control
1139	ENSG00000076248	581.599457264153	0.0298835541464697	0.065449700760827	0.456588094354675	0.647967138193267	0.883974641017402	Colon-80-C	Urban_V_Control
1140	ENSG00000076258	29.843748685966	0.0772897683670095	0.244216509188099	0.316480522238076	0.751637807003586	NA	Colon-80-C	Urban_V_Control
1141	ENSG00000076321	682.276736786391	0.0406768127036482	0.056944871908716	0.714319153599188	0.475029851086603	0.810075067979427	Colon-80-C	Urban_V_Control
1142	ENSG00000076344	11.0932565488562	-0.172804448186715	0.448555065651297	-0.385246899253729	0.700054499173466	NA	Colon-80-C	Urban_V_Control
1143	ENSG00000076351	477.379672266711	-0.0330259952736299	0.0719274364301762	-0.459157129917873	0.646121333506909	0.8834747987435	Colon-80-C	Urban_V_Control
1144	ENSG00000076356	1913.23007856551	0.0683814385321707	0.0499919528871147	1.36784891533605	0.17135937279951	0.592419195407365	Colon-80-C	Urban_V_Control
1145	ENSG00000076382	41.1695791524861	-0.225186846766016	0.213493122087384	-1.05477330868694	0.291529014670864	NA	Colon-80-C	Urban_V_Control
1146	ENSG00000076513	1930.38651510775	-0.0516073870053226	0.0385730728393515	-1.33791225864365	0.18092504056437	0.600407184962263	Colon-80-C	Urban_V_Control
1147	ENSG00000076554	1362.62256736326	-0.186963522497147	0.101942633305714	-1.83400719046039	0.066652926800396	0.432324579663158	Colon-80-C	Urban_V_Control
1148	ENSG00000076555	283.05281516007	0.166569680450836	0.087654934495654	1.90028868778739	0.057395245051942	NA	Colon-80-C	Urban_V_Control
1149	ENSG00000076604	4352.75299067371	0.0173349848976567	0.0615167728917584	0.28179281979174	0.778102376898349	0.935138248906491	Colon-80-C	Urban_V_Control
1150	ENSG00000076641	114.945006446563	-0.242859260732172	0.142598411892931	-1.70309933686023	0.0885494800310649	NA	Colon-80-C	Urban_V_Control
1151	ENSG00000076650	210.3260381421	-0.133501121396246	0.0966340743786381	-1.38151187616443	0.167121628787539	NA	Colon-80-C	Urban_V_Control
1152	ENSG00000076662	116.043260937165	-0.0940091045417898	0.157921375612543	-0.595290562643271	0.551649263152631	NA	Colon-80-C	Urban_V_Control
1153	ENSG00000076685	4908.88910717045	0.00284386698853034	0.0506954120287994	0.056097127426734	0.955264432318382	0.98879893065379	Colon-80-C	Urban_V_Control
1154	ENSG00000076706	4370.67786604431	0.00566233114701536	0.0802542666174986	0.0705548924146639	0.943752011533995	0.986648234212248	Colon-80-C	Urban_V_Control
1155	ENSG00000076826	1137.17522834789	0.0528413554472679	0.0520906714125364	1.01441110307038	0.310386628480302	0.709328173595095	Colon-80-C	Urban_V_Control
1156	ENSG00000076864	225.973296666058	-0.0959161801951701	0.0988687221892027	-0.9701367436672	0.331978336041193	NA	Colon-80-C	Urban_V_Control
1157	ENSG00000076924	634.217651355228	0.0873819500896104	0.0679934806506467	1.28515188887862	0.198739212122235	0.615178872841811	Colon-80-C	Urban_V_Control
1158	ENSG00000076928	1743.2702676585	0.0624093131611353	0.0496841364570427	1.25612152311624	0.209071913764553	0.624457134188651	Colon-80-C	Urban_V_Control
1159	ENSG00000076944	1802.07400838056	0.0900521359021354	0.059333398250774	1.51773096699313	0.129082234114481	0.545910281775825	Colon-80-C	Urban_V_Control
1160	ENSG00000076984	1324.54353851001	0.0598346524975882	0.0521092373447155	1.14825423565053	0.250863625559312	0.662249857803626	Colon-80-C	Urban_V_Control
1161	ENSG00000077044	947.843310106317	0.0412170895627034	0.0578519482431726	0.712458107537764	0.476181144060161	0.810714922414285	Colon-80-C	Urban_V_Control
1162	ENSG00000077063	59.8737881848265	0.200306559321941	0.200944324119643	0.996826161671915	0.318848897209862	NA	Colon-80-C	Urban_V_Control
1163	ENSG00000077092	637.957281559874	0.144345637274323	0.0880565575966519	1.63923779459454	0.101163745442739	0.493477124257648	Colon-80-C	Urban_V_Control
1164	ENSG00000077097	4303.2276253765	0.0102774635487765	0.0422039115711658	0.243519218152238	0.807603199193847	0.945547845018883	Colon-80-C	Urban_V_Control
1165	ENSG00000077147	7551.13706915789	-0.0469897665421017	0.0336021140674626	-1.39841697006804	0.161987890077414	0.586132598602781	Colon-80-C	Urban_V_Control
1166	ENSG00000077150	4717.32093642343	-0.0390650901379467	0.0427709884672375	-0.913354858933656	0.361055938705984	0.74227860534301	Colon-80-C	Urban_V_Control
1167	ENSG00000077152	100.365358289468	-0.324566210981654	0.139184674021827	-2.33191055885044	0.0197053968934329	NA	Colon-80-C	Urban_V_Control
1168	ENSG00000077157	578.841470462998	0.0639394648544906	0.0754610366017928	0.847317605665803	0.396818116056505	0.761139053278117	Colon-80-C	Urban_V_Control
1169	ENSG00000077232	3749.46656702979	-0.0484663185752552	0.0473610517721997	-1.02333704091648	0.306148516046167	0.705817647506554	Colon-80-C	Urban_V_Control
1170	ENSG00000077235	3282.05447735071	0.101280908060398	0.03691170044399	2.7438700152566	0.00607195755642126	0.173533158249936	Colon-80-C	Urban_V_Control
1171	ENSG00000077238	3152.05828099115	0.00812422999477676	0.0417420092652682	0.194629586303518	0.845682939442466	0.957554095707337	Colon-80-C	Urban_V_Control
1172	ENSG00000077254	1950.63101795819	-0.0064555729180735	0.0412963602935542	-0.156323048137516	0.875778389880425	0.966077401795085	Colon-80-C	Urban_V_Control
1173	ENSG00000077312	524.588650341398	0.0539237998973632	0.0821929851834369	0.65606328541319	0.511783406036536	0.829538988914245	Colon-80-C	Urban_V_Control
1174	ENSG00000077327	9.95368388916422	-0.210178399644784	0.466171381333704	-0.450860795108164	0.652089881158212	NA	Colon-80-C	Urban_V_Control
1175	ENSG00000077348	122.801280079942	-0.118647458010574	0.124402798405339	-0.953736246543165	0.340217167716169	NA	Colon-80-C	Urban_V_Control
1176	ENSG00000077380	4605.04459123935	-0.0719125277863233	0.0395532299827958	-1.81812023487342	0.0690457579001528	0.436570269770356	Colon-80-C	Urban_V_Control
1177	ENSG00000077454	757.071247358486	0.0652732446556774	0.0828541652359688	0.78780885028265	0.430808523479913	0.781914507196348	Colon-80-C	Urban_V_Control
1178	ENSG00000077458	571.14205821953	-0.0128524121200698	0.0670260214482486	-0.191752573737251	0.847936022150692	0.957736812418579	Colon-80-C	Urban_V_Control
1179	ENSG00000077463	896.901953801425	-0.0539764694157232	0.0684079755402887	-0.789037666871664	0.430089991747973	0.781187355476412	Colon-80-C	Urban_V_Control
1180	ENSG00000077514	251.523574047319	-0.0658582890763733	0.106170407592075	-0.620307396100545	0.535055426493452	NA	Colon-80-C	Urban_V_Control
1181	ENSG00000077522	4.88050330547055	0.0711943400625714	0.649780670410075	0.109566725057612	0.912753001288895	NA	Colon-80-C	Urban_V_Control
1182	ENSG00000077549	6629.80826086721	-0.0134287575875434	0.0269735457093428	-0.497849179052943	0.618590349866957	0.875157219423999	Colon-80-C	Urban_V_Control
1183	ENSG00000077585	376.787479465793	-0.0466478570176261	0.0777138588973778	-0.600251456811909	0.548338664950672	0.845872698944732	Colon-80-C	Urban_V_Control
1184	ENSG00000077684	868.291101435091	0.0309127635167915	0.0649923812535379	0.47563672726807	0.63433320518271	0.877526746251076	Colon-80-C	Urban_V_Control
1185	ENSG00000077782	880.378885879066	0.178876628046829	0.0861128749407636	2.07723442249346	0.0377799282586508	0.35819330808856	Colon-80-C	Urban_V_Control
1186	ENSG00000077942	12.1906515384673	0.321862211985108	0.447627963359852	0.719039555905402	0.472116547829302	NA	Colon-80-C	Urban_V_Control
1187	ENSG00000078018	1921.32219848873	0.0466135880622315	0.0634178507010483	0.735023144855034	0.462325398557123	0.804181035472414	Colon-80-C	Urban_V_Control
1188	ENSG00000078043	420.211995554439	-0.0834403431078044	0.104174458469783	-0.800967380425665	0.423150530203433	0.777240357073101	Colon-80-C	Urban_V_Control
1189	ENSG00000078070	289.229719163048	-0.0425635774157037	0.0882381692510786	-0.482371492710717	0.629542068411445	NA	Colon-80-C	Urban_V_Control
1190	ENSG00000078081	50.9255957892264	0.177539806747145	0.355869853491378	0.498889706462439	0.617857086050227	NA	Colon-80-C	Urban_V_Control
1191	ENSG00000078098	2.2403153607721	-0.329685243660937	0.98635488386824	-0.334246070104091	0.73819388214923	NA	Colon-80-C	Urban_V_Control
1192	ENSG00000078114	1726.6968998598	-0.0621960765985175	0.0537025654769117	-1.15815838677684	0.246799406657468	0.658631067967198	Colon-80-C	Urban_V_Control
1193	ENSG00000078124	860.534248307349	-0.0309253299651178	0.0643782121322877	-0.480369506092696	0.630964673466599	0.877236614679438	Colon-80-C	Urban_V_Control
1194	ENSG00000078140	3028.33625430938	-0.0256581905274421	0.042588676422003	-0.60246508422098	0.546864598073731	0.845280558951528	Colon-80-C	Urban_V_Control
1195	ENSG00000078142	847.940721781731	-0.0236504006849278	0.0654784152720654	-0.361193846654037	0.717954541750738	0.912074150680455	Colon-80-C	Urban_V_Control
1196	ENSG00000078177	481.096841241461	-0.00576038094005178	0.0745900967928893	-0.0772271546455604	0.938442839866202	0.985108316370205	Colon-80-C	Urban_V_Control
1197	ENSG00000078237	578.015008746802	0.162956562020148	0.0613897845203835	2.65445730577602	0.00794360911609049	0.188519347829759	Colon-80-C	Urban_V_Control
1198	ENSG00000078246	492.908775699076	-0.0066196638674667	0.0659849523748365	-0.100320809960774	0.920089636873294	0.980410661119435	Colon-80-C	Urban_V_Control
1199	ENSG00000078269	2268.12647166035	0.0670632563308221	0.0438119504077527	1.53070693513236	0.125841839013001	0.537802293863742	Colon-80-C	Urban_V_Control
1200	ENSG00000078295	3.87926002006233	0.0212981902285561	0.745721961109951	0.0285604975302797	0.977215117626271	NA	Colon-80-C	Urban_V_Control
1201	ENSG00000078304	2831.05444466634	-0.0506941123487342	0.0396175667324747	-1.27958672199774	0.200690522105093	0.618236133659931	Colon-80-C	Urban_V_Control
1202	ENSG00000078369	18172.7549303421	-0.0204591922424731	0.0304223575221817	-0.672505154393633	0.501262159844791	0.823419906830577	Colon-80-C	Urban_V_Control
1203	ENSG00000078399	625.312535143901	0.01094980809536	0.0840996022293716	0.13020047426022	0.896407819369541	0.972736453625505	Colon-80-C	Urban_V_Control
1204	ENSG00000078401	9496.85987504856	-0.130339280906222	0.0585070945534771	-2.22775172653785	0.0258970755625481	0.31062514032199	Colon-80-C	Urban_V_Control
1205	ENSG00000078403	710.99885977454	0.0417577097739888	0.0565282327121208	0.738705382612025	0.460085916597532	0.803615745690596	Colon-80-C	Urban_V_Control
1206	ENSG00000078487	32.6004859707725	-0.363677721617031	0.237255954048668	-1.53284971530127	0.125312887962558	NA	Colon-80-C	Urban_V_Control
1207	ENSG00000078579	3.43646943270135	0.353489824631655	0.744666521033619	0.474695470585948	0.635004046811387	NA	Colon-80-C	Urban_V_Control
1208	ENSG00000078618	3065.44649954343	0.0122854075287572	0.0361082777042822	0.340237981699698	0.733677317272494	0.919474765198115	Colon-80-C	Urban_V_Control
1209	ENSG00000078668	1858.55487179236	-0.0802649026178004	0.0446702908744014	-1.79682963881922	0.0723626695162777	0.444449382901761	Colon-80-C	Urban_V_Control
1210	ENSG00000078674	2844.35995948625	0.0571862012020565	0.0487784642245178	1.17236575835679	0.241050240873729	0.652889071843077	Colon-80-C	Urban_V_Control
1211	ENSG00000078687	386.499009263408	0.124074962646199	0.0796858329659839	1.55705171205481	0.119458208323544	0.527174267166946	Colon-80-C	Urban_V_Control
1212	ENSG00000078699	875.978081942233	0.0691872815884255	0.058590610252903	1.1808595488216	0.237658523145365	0.651614501763108	Colon-80-C	Urban_V_Control
1213	ENSG00000078725	4.38697952847369	-1.0122934059323	0.662126723280979	-1.52885145749166	0.126301272451539	NA	Colon-80-C	Urban_V_Control
1214	ENSG00000078747	2760.90084217532	-0.0314656207381205	0.0550117725448963	-0.571979765102837	0.567335683359436	0.857174924648216	Colon-80-C	Urban_V_Control
1215	ENSG00000078804	3807.52982317935	-0.0310530263084155	0.051111123383893	-0.607559064495174	0.543479957695011	0.844127879054922	Colon-80-C	Urban_V_Control
1216	ENSG00000078808	3572.47887644566	0.0310479052347316	0.0402550759093184	0.771279261891655	0.440541421777823	0.788552212574051	Colon-80-C	Urban_V_Control
1217	ENSG00000078814	6.36901111886304	-0.26919199385366	0.536660734854324	-0.501605532826493	0.615945026703267	NA	Colon-80-C	Urban_V_Control
1218	ENSG00000078900	10.2740570521815	0.304275704645033	0.508838942209929	0.59798038122542	0.549853023748017	NA	Colon-80-C	Urban_V_Control
1219	ENSG00000078902	1895.05858322132	-0.0344175771541402	0.0429622973924497	-0.801111189183956	0.423067279129519	0.777240357073101	Colon-80-C	Urban_V_Control
1220	ENSG00000078967	333.074708954122	-0.12179014082787	0.0855983144554171	-1.42281003548619	0.154791231389404	NA	Colon-80-C	Urban_V_Control
1221	ENSG00000079101	2.60411458050283	-0.22279531438949	0.903063612336646	-0.246710543250674	0.80513224641168	NA	Colon-80-C	Urban_V_Control
1222	ENSG00000079102	0.865618444790533	-0.917843258156768	1.59477772270563	-0.575530523839772	0.564932553198211	NA	Colon-80-C	Urban_V_Control
1223	ENSG00000079112	287.66661793863	-0.880829738112059	0.617647697100585	-1.42610381653963	0.153838377299602	NA	Colon-80-C	Urban_V_Control
1224	ENSG00000079134	421.425127642369	-0.0290027229198835	0.0803448119953131	-0.360978166475458	0.718115768821592	0.912132607373743	Colon-80-C	Urban_V_Control
1225	ENSG00000079150	103.211601198761	-0.0951208359295646	0.139826512703206	-0.680277538863228	0.496328743819723	NA	Colon-80-C	Urban_V_Control
1226	ENSG00000079156	4.04212683657839	0.200552908586142	0.706481250256488	0.283875769545662	0.776505586039438	NA	Colon-80-C	Urban_V_Control
1227	ENSG00000079215	28.4777604774534	-0.208984293465591	0.320584019021204	-0.651886186041508	0.514474596989898	NA	Colon-80-C	Urban_V_Control
1228	ENSG00000079246	7617.27057950608	-0.0530392168473992	0.0345895249586931	-1.53338957128607	0.125179896737025	0.537802293863742	Colon-80-C	Urban_V_Control
1229	ENSG00000079257	169.196746986203	0.0421626985770759	0.104836656667088	0.402175154354311	0.687555125999363	NA	Colon-80-C	Urban_V_Control
1230	ENSG00000079263	2.23261272257243	-0.0316836478086026	0.980499793401932	-0.0323137730592205	0.974221825628194	NA	Colon-80-C	Urban_V_Control
1231	ENSG00000079277	1676.50427132533	0.0615721071330798	0.0437376861557469	1.40775867552357	0.159202540790317	0.582760466410795	Colon-80-C	Urban_V_Control
1232	ENSG00000079308	24.254712758518	0.245730891487935	0.313512408307626	0.783799572126721	0.43315772496331	NA	Colon-80-C	Urban_V_Control
1233	ENSG00000079313	1472.08568748012	-0.000791152739694396	0.0481714691297198	-0.0164236788702441	0.9868963892891	0.996438327406551	Colon-80-C	Urban_V_Control
1234	ENSG00000079332	2532.85823186544	-0.0640377861469666	0.0447136371677769	-1.43217573436669	0.152093534427886	0.569656583667168	Colon-80-C	Urban_V_Control
1235	ENSG00000079335	497.441597342064	-0.0990213024935838	0.0764358706606305	-1.2954821033338	0.195153971209748	0.612731130400575	Colon-80-C	Urban_V_Control
1236	ENSG00000079337	274.249845608258	0.0653255800567395	0.105186574444503	0.621044847231957	0.534570115925183	NA	Colon-80-C	Urban_V_Control
1237	ENSG00000079385	902.770177426129	-0.106667857207683	0.0616963676010201	-1.72891632611965	0.0838240716544773	0.464506403072533	Colon-80-C	Urban_V_Control
1238	ENSG00000079387	455.895997867066	0.0799213033439202	0.0742875374919015	1.07583729441338	0.282000029802917	0.69249200866926	Colon-80-C	Urban_V_Control
1239	ENSG00000079393	2.90922243314929	-0.0180218415243868	0.830700896715123	-0.0216947418687657	0.982691458167938	NA	Colon-80-C	Urban_V_Control
1240	ENSG00000079432	3029.47199830464	0.0528216509639509	0.0667657016690873	0.791149492081313	0.428856761127024	0.780727909829978	Colon-80-C	Urban_V_Control
1241	ENSG00000079435	67.9953626922225	0.174252578688167	0.165451401982688	1.05319493579389	0.292251659008111	NA	Colon-80-C	Urban_V_Control
1242	ENSG00000079459	7888.49527021428	-0.0293980795902004	0.0760491775402325	-0.386566699878481	0.699077014591385	0.905403583506591	Colon-80-C	Urban_V_Control
1243	ENSG00000079462	1280.73902824295	0.0113792884858548	0.0626408086827652	0.181659348356811	0.855850070379411	0.959604164734994	Colon-80-C	Urban_V_Control
1244	ENSG00000079616	208.126680693311	0.000690413112356538	0.100377242820334	0.00687818366950281	0.994512046715744	NA	Colon-80-C	Urban_V_Control
1245	ENSG00000079689	2.34895940317092	-0.79204391219896	0.939000016350394	-0.843497229400903	0.398950414628151	NA	Colon-80-C	Urban_V_Control
1246	ENSG00000079691	909.446818063017	-0.0468722575434199	0.060763899458735	-0.771383304247137	0.440479768231371	0.788552212574051	Colon-80-C	Urban_V_Control
1247	ENSG00000079739	932.58918213755	-0.29356137187582	0.108742442989879	-2.69960250849932	0.00694223651904607	0.181391704690719	Colon-80-C	Urban_V_Control
1248	ENSG00000079785	2193.42729625644	-0.0587123901122133	0.0563487839082901	-1.041946002025	0.297436714610301	0.699906729204928	Colon-80-C	Urban_V_Control
1249	ENSG00000079805	6932.16984668068	-0.0193206436381984	0.040777782823348	-0.47380319135782	0.63564025861172	0.87814550118237	Colon-80-C	Urban_V_Control
1250	ENSG00000079819	5153.28396476001	-0.0383171978663903	0.0617215346791859	-0.620807600873085	0.534726221579335	0.83905745476742	Colon-80-C	Urban_V_Control
1251	ENSG00000079931	99.6980267352199	-0.153109144065908	0.203378806668177	-0.752827428649993	0.451553622086084	NA	Colon-80-C	Urban_V_Control
1252	ENSG00000079950	2336.23135779876	-0.022376674634587	0.0394618746723878	-0.567045403198859	0.570683334790332	0.859281088158056	Colon-80-C	Urban_V_Control
1253	ENSG00000079974	702.650842076308	0.0130785612818119	0.0676142655844289	0.193429022245031	0.846622988138466	0.957736812418579	Colon-80-C	Urban_V_Control
1254	ENSG00000079999	1249.49771119139	-0.0230991922970086	0.0550270004530816	-0.41977923758908	0.674646733708486	0.894847810572639	Colon-80-C	Urban_V_Control
1255	ENSG00000080007	301.643885209168	-0.158483670373058	0.0883376797223447	-1.79406648296843	0.0728025579850724	NA	Colon-80-C	Urban_V_Control
1256	ENSG00000080031	1171.36387680952	-0.0620638120212207	0.0769826317148131	-0.806205382158665	0.420124435888044	0.775301451236138	Colon-80-C	Urban_V_Control
1257	ENSG00000080189	1121.56755072476	-0.00670894788262763	0.0572254657694601	-0.117237104013368	0.906672164890663	0.975180212502567	Colon-80-C	Urban_V_Control
1258	ENSG00000080200	589.276836068671	-0.0469809462587093	0.103630042129462	-0.453352573185459	0.650294881632867	0.885342591413388	Colon-80-C	Urban_V_Control
1259	ENSG00000080293	0.769696861708449	0.33881162524494	1.53982284625596	0.220032860318155	0.825845562933269	NA	Colon-80-C	Urban_V_Control
1260	ENSG00000080298	365.340774214543	0.0632297702628025	0.0788521697529102	0.801877366988609	0.422623899496061	0.777215659073243	Colon-80-C	Urban_V_Control
1261	ENSG00000080345	1566.06846126878	0.0131534739144688	0.0639958447043931	0.205536374669743	0.837153081811751	0.956640492239349	Colon-80-C	Urban_V_Control
1262	ENSG00000080371	2476.34604742128	0.0192023434744572	0.0411605927127801	0.466522520908572	0.640841531198735	0.879527959964466	Colon-80-C	Urban_V_Control
1263	ENSG00000080493	53.4150885635541	0.0359618598390917	0.327690814316775	0.109743264894596	0.912612987194288	NA	Colon-80-C	Urban_V_Control
1264	ENSG00000080503	996.004335546267	0.0458585677765731	0.0574328459620456	0.798472842646152	0.424596146710159	0.778500115473486	Colon-80-C	Urban_V_Control
1265	ENSG00000080546	450.892827713383	-0.0414654342730307	0.112982775364043	-0.36700668875786	0.713614028726839	0.910726010161048	Colon-80-C	Urban_V_Control
1266	ENSG00000080573	8.98988772472164	0.17306094156519	0.474879594822982	0.364431202039121	0.715536039215455	NA	Colon-80-C	Urban_V_Control
1267	ENSG00000080603	313.255016429619	0.11983474438478	0.0892943878277429	1.34201876848019	0.179589910255005	NA	Colon-80-C	Urban_V_Control
1268	ENSG00000080608	489.239497247863	-0.181157346809574	0.108290983104309	-1.67287563208359	0.094351781815417	0.481137528596756	Colon-80-C	Urban_V_Control
1269	ENSG00000080709	8.11912828290587	-1.37198314988311	0.559306306697906	-2.45300854550197	0.0141666973132644	NA	Colon-80-C	Urban_V_Control
1270	ENSG00000080802	692.315673519988	-0.0425988423334432	0.0576269449141218	-0.739217433735657	0.459774976235477	0.803615745690596	Colon-80-C	Urban_V_Control
1271	ENSG00000080815	4236.73204535467	-0.0584504789990916	0.0340185473548167	-1.71819444226843	0.0857611549347305	0.465367418518343	Colon-80-C	Urban_V_Control
1272	ENSG00000080819	423.786308132804	0.00714761581480513	0.0803590583779278	0.0889459876594119	0.929124835494289	0.983327998789433	Colon-80-C	Urban_V_Control
1273	ENSG00000080822	577.323684442538	-0.00763777908338029	0.0697870546916365	-0.109444066913683	0.912850283300753	0.977205882256866	Colon-80-C	Urban_V_Control
1274	ENSG00000080823	166.211938616184	0.0271497566090209	0.111077492729991	0.244421763057047	0.806904188346648	NA	Colon-80-C	Urban_V_Control
1275	ENSG00000080824	24409.0722408607	-0.0659932024436995	0.0448956034580877	-1.46992572458253	0.141581871547712	0.559333172177265	Colon-80-C	Urban_V_Control
1276	ENSG00000080839	64.4918419724376	0.124894716622143	0.176320859287949	0.708337726611108	0.47873555415328	NA	Colon-80-C	Urban_V_Control
1277	ENSG00000080845	6428.96034252138	0.0163907296584635	0.0416745496390623	0.393303102263165	0.694095627213787	0.903839261447777	Colon-80-C	Urban_V_Control
1278	ENSG00000080854	206.312347039407	0.384916389149412	0.11939257012034	3.22395596946644	0.00126432837948884	NA	Colon-80-C	Urban_V_Control
1279	ENSG00000080986	3.00008592399294	-0.459898188615171	0.7657477292434	-0.600587074635632	0.548115048998714	NA	Colon-80-C	Urban_V_Control
1280	ENSG00000081014	843.650510298392	-0.0527911485554814	0.0626843868870942	-0.842173803989943	0.399690674597756	0.762494233925406	Colon-80-C	Urban_V_Control
1281	ENSG00000081019	548.291852909673	-0.0657896473226305	0.0621775500524721	-1.05809327107791	0.290012921858067	0.694970999004535	Colon-80-C	Urban_V_Control
1282	ENSG00000081026	862.375112220547	0.0203599883261233	0.0566451271940382	0.359430534181343	0.719273035814113	0.91295910753612	Colon-80-C	Urban_V_Control
1283	ENSG00000081041	1487.97548906514	-0.0624578648796022	0.0648666382289176	-0.962865759424517	0.335614894783979	0.725378957686258	Colon-80-C	Urban_V_Control
1284	ENSG00000081052	8.94126401335416	0.29226506584612	0.453445542943137	0.644542813121819	0.519223504476446	NA	Colon-80-C	Urban_V_Control
1285	ENSG00000081059	505.805965424343	0.1033973581499	0.0772668956390492	1.33818444878281	0.18083631723984	0.600407184962263	Colon-80-C	Urban_V_Control
1286	ENSG00000081087	694.058078330614	-0.0556913075604554	0.0678536187482967	-0.820756631522374	0.411784906005659	0.769254625022842	Colon-80-C	Urban_V_Control
1287	ENSG00000081148	10.8946073947094	-0.150239019988957	0.443878479642777	-0.338468808196933	0.735009928916033	NA	Colon-80-C	Urban_V_Control
1288	ENSG00000081154	3942.98913284924	-0.0321488719091707	0.0410878177182468	-0.782442916039652	0.433954320738945	0.784379692127497	Colon-80-C	Urban_V_Control
1289	ENSG00000081177	969.644043255207	-0.0288589215833065	0.0574699640675286	-0.502156596955525	0.615557371022375	0.874452757975605	Colon-80-C	Urban_V_Control
1290	ENSG00000081181	150.422245140736	0.0655885937569918	0.116976417835557	0.560699284271082	0.575002555205001	NA	Colon-80-C	Urban_V_Control
1291	ENSG00000081189	218.073959431254	-0.0177711867715846	0.134046067997798	-0.132575218632124	0.894529332056665	NA	Colon-80-C	Urban_V_Control
1292	ENSG00000081277	680.436588693475	-0.109500410010551	0.0678459452349439	-1.61395658401341	0.106536843822224	0.50265327326612	Colon-80-C	Urban_V_Control
1293	ENSG00000081307	808.618967984988	-0.0215854036952393	0.0640363493185032	-0.33708048514568	0.73605622804729	0.920852148040937	Colon-80-C	Urban_V_Control
1294	ENSG00000081320	719.036617454385	-0.155898259576691	0.0786184151020563	-1.98297382838761	0.0473703529920964	0.390657379831695	Colon-80-C	Urban_V_Control
1295	ENSG00000081377	930.812527070862	0.0553367235316943	0.053262335587901	1.03894661998759	0.29882956278209	0.699956467185282	Colon-80-C	Urban_V_Control
1296	ENSG00000081386	332.263317960826	0.0298923905894907	0.0820584714887027	0.364281591494257	0.715647744766932	NA	Colon-80-C	Urban_V_Control
1297	ENSG00000081665	714.429177569492	-0.00437844900688452	0.0788624470412781	-0.0555200754117198	0.955724136750141	0.98879893065379	Colon-80-C	Urban_V_Control
1298	ENSG00000081692	296.979786197957	-0.0219687917924736	0.092832636477711	-0.236649443838087	0.812928758851326	NA	Colon-80-C	Urban_V_Control
1299	ENSG00000081721	352.037944761074	-0.0504787158591366	0.0787847623744068	-0.640716736813242	0.521706738099232	0.833775497225638	Colon-80-C	Urban_V_Control
1300	ENSG00000081760	1572.15828674442	0.014691539370362	0.0568705453120784	0.258333013860546	0.796149909358234	0.940095837777873	Colon-80-C	Urban_V_Control
1301	ENSG00000081791	1211.67802370829	0.0562209410693594	0.047121776626625	1.19309892568	0.232830632222407	0.647769861646921	Colon-80-C	Urban_V_Control
1302	ENSG00000081800	0.747412391119071	0.866597972907338	1.63207102405063	0.530980551787833	0.595432256216972	NA	Colon-80-C	Urban_V_Control
1303	ENSG00000081803	143.666898487876	-0.0173880213708972	0.140081219248486	-0.124128141261057	0.901213816958212	NA	Colon-80-C	Urban_V_Control
1304	ENSG00000081818	12.5366788327935	-0.0442421125326382	0.389761480411717	-0.113510736068387	0.909625651942468	NA	Colon-80-C	Urban_V_Control
1305	ENSG00000081842	1.29361714217831	-0.00379346441522508	1.30887280194259	-0.00289826819656954	0.997687519790348	NA	Colon-80-C	Urban_V_Control
1306	ENSG00000081853	73.0939423106088	0.0849532107516807	0.185872690947571	0.457050523767602	0.647634731026192	NA	Colon-80-C	Urban_V_Control
1307	ENSG00000081870	473.272028196616	-0.0127956051494676	0.0677948776491253	-0.188739999144061	0.850296600182724	0.958066825672376	Colon-80-C	Urban_V_Control
1308	ENSG00000081913	351.779254744086	0.053389691587942	0.0790364228144721	0.675507439313991	0.499353426527886	0.822975082579251	Colon-80-C	Urban_V_Control
1309	ENSG00000081923	2306.15020013172	-0.022412699965023	0.0428418118840685	-0.523150141867775	0.60086977430796	0.869357303875754	Colon-80-C	Urban_V_Control
1310	ENSG00000082014	47.6385637966998	0.303168726090984	0.208407335568243	1.45469316262004	0.14575422631633	NA	Colon-80-C	Urban_V_Control
1311	ENSG00000082068	461.259874084169	0.0143641484373076	0.073494170461119	0.195446092488475	0.84504373571328	0.957554095707337	Colon-80-C	Urban_V_Control
1312	ENSG00000082074	1.66810004788047	-0.0470230239460427	1.01593343496067	-0.0462855363627866	0.963082667264741	NA	Colon-80-C	Urban_V_Control
1313	ENSG00000082126	8.55039980579258	-0.0578588246808666	0.491324073214573	-0.117761021360739	0.906257015032497	NA	Colon-80-C	Urban_V_Control
1314	ENSG00000082146	148.842491064117	0.0633559728331418	0.123415551558206	0.513354857092392	0.607703117370138	NA	Colon-80-C	Urban_V_Control
1315	ENSG00000082153	10395.2259404536	-0.140827976183871	0.0452000809149412	-3.11565761240307	0.00183535237428289	0.0927261229807048	Colon-80-C	Urban_V_Control
1316	ENSG00000082196	12.0492525379814	0.0209541994602518	0.39512300548546	0.0530320917014358	0.957706338201358	NA	Colon-80-C	Urban_V_Control
1317	ENSG00000082212	970.927108269349	-0.0558022257362493	0.0637310769886236	-0.875588933578045	0.381253543627385	0.75403055330952	Colon-80-C	Urban_V_Control
1318	ENSG00000082213	644.223106533368	-0.0467078296878578	0.0810756969541835	-0.576101488393652	0.564546585480811	0.855651671721942	Colon-80-C	Urban_V_Control
1319	ENSG00000082258	1668.64747021757	-0.0521638004694249	0.0481645814814019	-1.08303236247506	0.278794058737232	0.69020271677375	Colon-80-C	Urban_V_Control
1320	ENSG00000082269	624.705866242491	0.00665174375063168	0.0758353786094784	0.0877129365290767	0.930104837392	0.98373631659042	Colon-80-C	Urban_V_Control
1321	ENSG00000082397	183.505890179294	-0.153883720332299	0.11077571912111	-1.38914666095789	0.164788157364448	NA	Colon-80-C	Urban_V_Control
1322	ENSG00000082438	644.262332532495	-0.0605887990729997	0.0772512087358474	-0.784308751467914	0.43285896559126	0.783301584133944	Colon-80-C	Urban_V_Control
1323	ENSG00000082497	380.199080558338	-0.136506147462863	0.0863080132378308	-1.58161614827937	0.11373722530754	0.517504375149306	Colon-80-C	Urban_V_Control
1324	ENSG00000082512	2432.50026806132	0.148248083651621	0.0765579015238489	1.93641780535794	0.0528165504874808	0.399759684712606	Colon-80-C	Urban_V_Control
1325	ENSG00000082515	492.548150647056	-0.0934901276870182	0.0703581960099143	-1.32877380303845	0.183922607490751	0.601949269741329	Colon-80-C	Urban_V_Control
1326	ENSG00000082516	269.044600892338	0.0237513733718467	0.103863826956602	0.228678011082442	0.819119186573593	NA	Colon-80-C	Urban_V_Control
1327	ENSG00000082641	9724.37835139017	-0.00686825279845831	0.0301248528270919	-0.227992907978011	0.819651753957503	0.949234927217597	Colon-80-C	Urban_V_Control
1328	ENSG00000082701	3913.20729691865	0.0130848674363105	0.0340919211638857	0.383811383741306	0.701118250098672	0.905738025307899	Colon-80-C	Urban_V_Control
1329	ENSG00000082781	3674.68431872478	0.00147053673301094	0.0337827791370849	0.0435291817480066	0.965279702894985	0.990635037137256	Colon-80-C	Urban_V_Control
1330	ENSG00000082805	1403.46013659093	-0.0104939701903676	0.0488402204353503	-0.214863284744148	0.829873910849286	0.953607805606007	Colon-80-C	Urban_V_Control
1331	ENSG00000082898	2730.58457095748	0.0184745023579431	0.0499582641202009	0.369798724661308	0.711532465560602	0.910055308515772	Colon-80-C	Urban_V_Control
1332	ENSG00000082996	1475.40166438687	-0.0431349839122191	0.0507757746784154	-0.84951897209666	0.395592577890367	0.761103188093686	Colon-80-C	Urban_V_Control
1333	ENSG00000083093	283.503877531643	-0.120082063333578	0.104886009501673	-1.14488160913074	0.252258203223386	NA	Colon-80-C	Urban_V_Control
1334	ENSG00000083097	691.658431526738	0.17082633410539	0.0667884659077561	2.55772208245245	0.0105360258315223	0.205854500506861	Colon-80-C	Urban_V_Control
1335	ENSG00000083099	853.18456222829	-0.0441317559969378	0.0805972340242824	-0.54755918774634	0.583994619253611	0.864828209224481	Colon-80-C	Urban_V_Control
1336	ENSG00000083123	252.781271737435	0.00618754508797615	0.0952499383927822	0.0649611453023788	0.94820493643698	NA	Colon-80-C	Urban_V_Control
1337	ENSG00000083168	2544.4490837057	0.0247411470160614	0.0438997401269873	0.563582994899138	0.5730379624837	0.860371998669344	Colon-80-C	Urban_V_Control
1338	ENSG00000083223	1952.87169081476	0.00775422051902139	0.0469080460333069	0.165306832723655	0.868702481073227	0.964047875337362	Colon-80-C	Urban_V_Control
1339	ENSG00000083290	477.713442694056	-0.00976457250413381	0.0760953589110498	-0.128320210902059	0.897895571339387	0.973252907762038	Colon-80-C	Urban_V_Control
1340	ENSG00000083307	1550.11278995202	0.0596551673889752	0.048596849158911	1.22755216483076	0.219615128134192	0.639589209760941	Colon-80-C	Urban_V_Control
1341	ENSG00000083312	6156.90700822777	-0.0289083375056006	0.0518603490669621	-0.55742658940213	0.577236002851346	0.862911147011727	Colon-80-C	Urban_V_Control
1342	ENSG00000083444	3622.62762921745	0.0211590081754523	0.0437383454711866	0.483763341925935	0.628553833896129	0.877236614679438	Colon-80-C	Urban_V_Control
1343	ENSG00000083454	3.03410611709079	0.0111392404908031	0.917192259485768	0.0121449351273945	0.990309981982539	NA	Colon-80-C	Urban_V_Control
1344	ENSG00000083457	412.765973710855	-0.015499510370031	0.0765220282659296	-0.202549654279511	0.839487044251827	0.957026174097046	Colon-80-C	Urban_V_Control
1345	ENSG00000083520	1508.42189977159	-0.0486756213690274	0.0693352891360642	-0.702032427866652	0.482658940592635	0.814236273742146	Colon-80-C	Urban_V_Control
1346	ENSG00000083535	285.659500186521	-0.0321068209948739	0.0867917274986974	-0.369929507341075	0.711435014927058	NA	Colon-80-C	Urban_V_Control
1347	ENSG00000083544	259.479802399092	-0.0301317571407193	0.101250481082489	-0.297596187381776	0.766011384834444	NA	Colon-80-C	Urban_V_Control
1348	ENSG00000083635	140.452151051035	-0.185514967808058	0.126982639216737	-1.46094748819496	0.144029852900848	NA	Colon-80-C	Urban_V_Control
1349	ENSG00000083642	528.314704692584	-0.0449999694371777	0.0669539455344697	-0.672103325322487	0.501517919702971	0.823458331718551	Colon-80-C	Urban_V_Control
1350	ENSG00000083720	104.260133708122	-0.0597365881212775	0.139479128149325	-0.428283349013512	0.668444840196848	NA	Colon-80-C	Urban_V_Control
1351	ENSG00000083799	2788.01425200644	0.026925658823426	0.0577162872609038	0.466517513534954	0.640845114554528	0.879527959964466	Colon-80-C	Urban_V_Control
1352	ENSG00000083807	28.8914863410249	0.53922568070333	0.246887337335214	2.18409614086927	0.0289551842108404	NA	Colon-80-C	Urban_V_Control
1353	ENSG00000083812	244.123226726819	0.145213487279948	0.0936912845197794	1.54991457342322	0.121162021277851	NA	Colon-80-C	Urban_V_Control
1354	ENSG00000083814	2.62934702816176	0.0404215301128767	0.802132999674833	0.050392553515767	0.959809570282617	NA	Colon-80-C	Urban_V_Control
1355	ENSG00000083817	127.931188687432	-0.0924316021706477	0.134504224747281	-0.687202222415813	0.491955304077291	NA	Colon-80-C	Urban_V_Control
1356	ENSG00000083828	263.667424355593	0.0581426785360189	0.0879822175055098	0.660845795712955	0.508711210413896	NA	Colon-80-C	Urban_V_Control
1357	ENSG00000083838	182.34332912126	0.0130480610515143	0.121028613320798	0.107809721135358	0.914146631488217	NA	Colon-80-C	Urban_V_Control
1358	ENSG00000083844	1221.94886908601	0.0689009830326208	0.0543246985345805	1.26831781659611	0.204684477031575	0.62182924200268	Colon-80-C	Urban_V_Control
1359	ENSG00000083845	2569.8664770899	0.00648624642405729	0.0579148693183221	0.111996219630686	0.910826404011393	0.976969603110446	Colon-80-C	Urban_V_Control
1360	ENSG00000083857	11301.4978669388	0.0812490798036066	0.0381786747399191	2.12812729506961	0.0333265308037488	0.338698516525391	Colon-80-C	Urban_V_Control
1361	ENSG00000083896	2616.5087967687	-0.0416106850687438	0.0408527623537459	-1.0185525450748	0.308415443136413	0.708209375736622	Colon-80-C	Urban_V_Control
1362	ENSG00000083937	2576.34494829264	-0.131817489308087	0.0560379959776229	-2.3522877113722	0.0186583367571333	0.274568870085919	Colon-80-C	Urban_V_Control
1363	ENSG00000084070	433.347004887408	-0.0506575719309539	0.0833254004658296	-0.607948736492755	0.543221474264059	0.844127879054922	Colon-80-C	Urban_V_Control
1364	ENSG00000084072	720.098541137124	-0.0375311169618682	0.058526989203655	-0.641261706309068	0.521352664474449	0.833511519516198	Colon-80-C	Urban_V_Control
1365	ENSG00000084073	2082.95613623107	0.0391376406539759	0.0545903359453178	0.716933500705681	0.473415129770279	0.809684074830698	Colon-80-C	Urban_V_Control
1366	ENSG00000084090	1736.0467005893	-0.00306348702664461	0.0421985367373751	-0.0725969965667387	0.942126816808058	0.986094395646404	Colon-80-C	Urban_V_Control
1367	ENSG00000084092	399.457751301796	-0.0431397921411529	0.0828506859022466	-0.520693240754245	0.602580483786705	0.869832223946775	Colon-80-C	Urban_V_Control
1368	ENSG00000084093	2159.86321833166	0.0615525560558998	0.0507815835142612	1.21210391240781	0.225472606294082	0.643022174689008	Colon-80-C	Urban_V_Control
1369	ENSG00000084110	18.0497473461463	-0.19904405776001	0.338542100786361	-0.587944770525358	0.556569364368181	NA	Colon-80-C	Urban_V_Control
1370	ENSG00000084112	2454.77363013069	0.0368003595477936	0.0456433194062484	0.806259492659856	0.420093241707706	0.775301451236138	Colon-80-C	Urban_V_Control
1371	ENSG00000084207	16136.2534857314	0.0268309278885918	0.0483095015836473	0.555396495700424	0.578623488990682	0.863087091557704	Colon-80-C	Urban_V_Control
1372	ENSG00000084234	19748.1476941521	0.0331552835347258	0.0414845476312743	0.799220081400398	0.424162809779822	0.778237998847474	Colon-80-C	Urban_V_Control
1373	ENSG00000084444	90.0482230360343	-0.153690210587663	0.147050477896569	-1.0451527447314	0.295952379808636	NA	Colon-80-C	Urban_V_Control
1374	ENSG00000084463	1212.38542174518	-0.06296602068071	0.0511480538479903	-1.23105408600378	0.21830263623167	0.638778361452681	Colon-80-C	Urban_V_Control
1375	ENSG00000084623	3064.7168544629	-0.0697270540829157	0.0409717202264623	-1.70183369645	0.0887865478319944	0.473848533545898	Colon-80-C	Urban_V_Control
1376	ENSG00000084628	1.39097766689245	-0.691813480782358	1.24927479562069	-0.553772062966049	0.57973484997702	NA	Colon-80-C	Urban_V_Control
1377	ENSG00000084636	1591.94026307928	0.255061502964184	0.151820181130743	1.68002370346623	0.0929527039652946	0.476913125126077	Colon-80-C	Urban_V_Control
1378	ENSG00000084652	2164.57299413193	0.0406209614489283	0.0387222986470218	1.04903280198353	0.29416302166057	0.697235515480133	Colon-80-C	Urban_V_Control
1379	ENSG00000084676	836.660164402728	0.00511080514757414	0.0601485811763476	0.0849696708986358	0.932285502601923	0.98373631659042	Colon-80-C	Urban_V_Control
1380	ENSG00000084693	366.823569858519	0.0607608312513787	0.0962539055253758	0.631255749257469	0.527873315366059	0.835764693296561	Colon-80-C	Urban_V_Control
1381	ENSG00000084710	629.974682630294	0.0897752403086162	0.127156692078564	0.706020570692009	0.480175345058141	0.813317365586875	Colon-80-C	Urban_V_Control
1382	ENSG00000084731	6289.99820560515	0.0671746677117604	0.0570841117819208	1.17676645243056	0.239288736048237	0.651720491317642	Colon-80-C	Urban_V_Control
1383	ENSG00000084733	5556.62608082464	-0.0176582560273931	0.0345771637205075	-0.510691280815495	0.609567247083364	0.872681171194769	Colon-80-C	Urban_V_Control
1384	ENSG00000084734	105.819638592324	0.0817493139712146	0.136648927375962	0.598243363786516	0.549677560876565	NA	Colon-80-C	Urban_V_Control
1385	ENSG00000084754	3713.8422945194	-0.022613340741965	0.0353083917812347	-0.640452300463688	0.521878590325995	0.833775497225638	Colon-80-C	Urban_V_Control
1386	ENSG00000084764	869.160877247657	0.0684587493131416	0.068761749403973	0.995593479027834	0.319447704441081	0.714810976509354	Colon-80-C	Urban_V_Control
1387	ENSG00000084774	1299.22380010616	0.0754260510748793	0.0713680934213276	1.05685954968133	0.290575691780986	0.694993634263099	Colon-80-C	Urban_V_Control
1388	ENSG00000085063	18296.7265026625	-0.026098034332713	0.0281373748017791	-0.927522006461769	0.35365557132397	0.736239347643619	Colon-80-C	Urban_V_Control
1389	ENSG00000085117	1714.03729861959	0.0278431478779775	0.0525115024238969	0.530229503875453	0.595952817297312	0.86909387477566	Colon-80-C	Urban_V_Control
1390	ENSG00000085231	132.310645816726	-0.0500150889243538	0.134835236636302	-0.370934854805515	0.71068605378146	NA	Colon-80-C	Urban_V_Control
1391	ENSG00000085274	428.916245604586	-0.0983334142903414	0.0769405639454683	-1.27804384641677	0.201233966645309	0.618946897409056	Colon-80-C	Urban_V_Control
1392	ENSG00000085276	1877.78581862296	-0.00593321432349455	0.0458464822489147	-0.129414821649375	0.897029420323125	0.972736453625505	Colon-80-C	Urban_V_Control
1393	ENSG00000085365	1599.08970373449	-0.055061823183713	0.0447880112570603	-1.2293875445303	0.218926537956452	0.639589209760941	Colon-80-C	Urban_V_Control
1394	ENSG00000085377	1731.90288379442	-0.0231078428934557	0.0529013360484946	-0.436810194590791	0.662249005026923	0.89086896214982	Colon-80-C	Urban_V_Control
1395	ENSG00000085382	207.22052094741	0.0108813759497213	0.107825349370011	0.100916676953033	0.919616604399187	NA	Colon-80-C	Urban_V_Control
1396	ENSG00000085415	577.855876379592	-0.0882767500831452	0.0721558506575302	-1.2234177724843	0.22117194406358	0.64041464374405	Colon-80-C	Urban_V_Control
1397	ENSG00000085433	749.902068880553	-0.0523805720587539	0.0559213320200372	-0.936683197030882	0.348921542008816	0.732152623398833	Colon-80-C	Urban_V_Control
1398	ENSG00000085449	862.972835583918	-0.0965863869759006	0.080329760134437	-1.20237365098884	0.229218793122823	0.645306573769554	Colon-80-C	Urban_V_Control
1399	ENSG00000085465	78.2868580080257	0.00792011076899085	0.183326583698918	0.0432021947346068	0.965540355578643	NA	Colon-80-C	Urban_V_Control
1400	ENSG00000085491	3834.74538446534	-0.093634373551229	0.0480862302388856	-1.94721800993895	0.0515086034035152	0.395619839234272	Colon-80-C	Urban_V_Control
1401	ENSG00000085511	873.100683847043	0.0654804872751053	0.0521321898002729	1.25604712800233	0.209098883760782	0.624457134188651	Colon-80-C	Urban_V_Control
1402	ENSG00000085514	4.2443492750427	-0.322829940149928	0.644221454216113	-0.501116406535617	0.61628920091155	NA	Colon-80-C	Urban_V_Control
1403	ENSG00000085552	77.469173115968	0.0949484693706238	0.163595451875534	0.580385752061506	0.561654511185441	NA	Colon-80-C	Urban_V_Control
1404	ENSG00000085563	37.484092183411	-0.246692923220826	0.289293025911925	-0.852744107616102	0.393801225159968	NA	Colon-80-C	Urban_V_Control
1405	ENSG00000085644	490.999205384541	0.00737120324976447	0.0736625425588005	0.100067184673682	0.920290987370418	0.980479578389396	Colon-80-C	Urban_V_Control
1406	ENSG00000085662	687.08438526962	0.0490439336946547	0.0827178288019048	0.592906443568613	0.553243765490691	0.849313358634729	Colon-80-C	Urban_V_Control
1407	ENSG00000085719	1999.50094373895	0.00979547486725912	0.0619008336910642	0.158244635543142	0.874264032750731	0.965079245299433	Colon-80-C	Urban_V_Control
1408	ENSG00000085721	1203.35876976323	-0.0782848771101579	0.0491018309327549	-1.59433722985543	0.11086052327957	0.511006236978727	Colon-80-C	Urban_V_Control
1409	ENSG00000085733	10629.4538387446	0.0331752844905048	0.0274936530631424	1.20665247409334	0.227566009139726	0.643442890842575	Colon-80-C	Urban_V_Control
1410	ENSG00000085741	145.52366779017	-0.0867292341223726	0.113993253757588	-0.760827779394794	0.446759939703355	NA	Colon-80-C	Urban_V_Control
1411	ENSG00000085760	545.876367493539	-0.0512316231112853	0.0834652251059683	-0.613808002629133	0.539342208411196	0.841042399840741	Colon-80-C	Urban_V_Control
1412	ENSG00000085788	1516.03795268101	-0.0581237778061881	0.0426745446919233	-1.36202455646091	0.17319013548816	0.592419195407365	Colon-80-C	Urban_V_Control
1413	ENSG00000085831	223.15045533785	-0.0377488059619243	0.0973762739736618	-0.387659174268	0.698268271845156	NA	Colon-80-C	Urban_V_Control
1414	ENSG00000085832	1361.68623458812	-0.0633626151360069	0.060954680546549	-1.0395036864744	0.298570544463449	0.699956467185282	Colon-80-C	Urban_V_Control
1415	ENSG00000085840	16.5471577971005	0.501784707746759	0.331333069013149	1.51444197598896	0.129913779807109	NA	Colon-80-C	Urban_V_Control
1416	ENSG00000085871	660.611906816568	-0.0559200933328426	0.0793687944131525	-0.704560195808844	0.481083976712547	0.813317365586875	Colon-80-C	Urban_V_Control
1417	ENSG00000085872	922.765570908366	-0.0190343314147491	0.0564475415339231	-0.337203904678649	0.73596319399258	0.920852148040937	Colon-80-C	Urban_V_Control
1418	ENSG00000085978	1072.91398251495	-0.115010637668381	0.0562502093141316	-2.04462595020934	0.0408917491019224	0.37013096820162	Colon-80-C	Urban_V_Control
1419	ENSG00000085982	1192.08768896983	0.0158400177555254	0.0497178232482218	0.318598376208916	0.750031084926706	0.92448950636225	Colon-80-C	Urban_V_Control
1420	ENSG00000085998	2582.69473332969	0.00360272208772598	0.0431548072691167	0.0834836792401626	0.933466954167122	0.98373631659042	Colon-80-C	Urban_V_Control
1421	ENSG00000085999	3.52966554699475	-0.341945079714132	0.852844447556819	-0.400946597815952	0.688459441440807	NA	Colon-80-C	Urban_V_Control
1422	ENSG00000086015	2338.88018231811	0.0798809732084368	0.0449423025587867	1.77741167364419	0.0755005314967126	0.450532867128366	Colon-80-C	Urban_V_Control
1423	ENSG00000086061	6162.55047174308	-0.102204573836436	0.0512811203048758	-1.99302537130256	0.0462586689539699	0.386719403321876	Colon-80-C	Urban_V_Control
1424	ENSG00000086062	10434.2734574226	-0.00552003212963026	0.0321942343042507	-0.171460270726222	0.863861867158488	0.962448935507312	Colon-80-C	Urban_V_Control
1425	ENSG00000086065	2308.07322674483	-0.0681781894172633	0.0473067988160088	-1.4411921990839	0.149530391630964	0.569245416278315	Colon-80-C	Urban_V_Control
1426	ENSG00000086102	873.860702738148	0.0896674016525884	0.0546624900967143	1.64038267363854	0.100925625571006	0.493329736725146	Colon-80-C	Urban_V_Control
1427	ENSG00000086159	1.96790082264522	1.95378367354674	1.13273557456159	1.72483650855843	0.0845569403058754	NA	Colon-80-C	Urban_V_Control
1428	ENSG00000086189	434.409093793052	-0.0351898887950274	0.0823595300749453	-0.427271607341681	0.669181510453683	0.89355748146932	Colon-80-C	Urban_V_Control
1429	ENSG00000086200	309.056396251403	-0.00369597758336355	0.100049397930872	-0.0369415274834262	0.970531628186409	NA	Colon-80-C	Urban_V_Control
1430	ENSG00000086232	3513.19809444314	-0.0796691057012619	0.0311060888837426	-2.56120613552611	0.0104309444866136	0.205252326602757	Colon-80-C	Urban_V_Control
1431	ENSG00000086289	841.508113285394	-0.0816286316048716	0.0554122039056041	-1.47311649513035	0.140719626359767	0.557317299594933	Colon-80-C	Urban_V_Control
1432	ENSG00000086300	170.879843628547	-0.120310486983022	0.109613185941203	-1.09759137050862	0.272382962716773	NA	Colon-80-C	Urban_V_Control
1433	ENSG00000086475	888.995245550553	-0.119604073284112	0.0576520627061792	-2.07458445838561	0.0380250637265418	0.35819330808856	Colon-80-C	Urban_V_Control
1434	ENSG00000086504	812.479195512176	0.0283491392445111	0.0648293634596155	0.437288563880019	0.661902088024403	0.890598033801699	Colon-80-C	Urban_V_Control
1435	ENSG00000086506	6.42688142813372	-0.359826419716799	0.53011677111803	-0.678768224891123	0.497284729970425	NA	Colon-80-C	Urban_V_Control
1436	ENSG00000086544	1648.04856505079	-0.0643397278842659	0.0501357355843799	-1.28331073902327	0.19938323180053	0.615886479190322	Colon-80-C	Urban_V_Control
1437	ENSG00000086548	107.783289668683	-1.75670411988227	0.918475430891506	-1.9126304970152	0.0557953726105695	NA	Colon-80-C	Urban_V_Control
1438	ENSG00000086589	1197.71999676873	-0.0390719233220651	0.0439713602144585	-0.888576635598768	0.374230652467289	0.750524484581727	Colon-80-C	Urban_V_Control
1439	ENSG00000086598	4669.1444799906	-0.10160748254128	0.0374408069637282	-2.71381657558062	0.00665129827551483	0.176023166783273	Colon-80-C	Urban_V_Control
1440	ENSG00000086619	56.1419171873925	-0.207376830277803	0.195902177736013	-1.05857337919568	0.289794115909185	NA	Colon-80-C	Urban_V_Control
1441	ENSG00000086666	2256.9310870657	-0.0820528764392377	0.0421248700567503	-1.94784877267744	0.0514330609103264	0.395619839234272	Colon-80-C	Urban_V_Control
1442	ENSG00000086696	20.9770051875169	-0.472966091821079	0.425642791381214	-1.11118078679613	0.266490539601514	NA	Colon-80-C	Urban_V_Control
1443	ENSG00000086730	76.4611828856531	-0.204499458192878	0.158787949548757	-1.28787769332637	0.197788541579543	NA	Colon-80-C	Urban_V_Control
1444	ENSG00000086827	343.015484762214	-0.120731192915085	0.0933622189987061	-1.29314827999919	0.195959779620751	NA	Colon-80-C	Urban_V_Control
1445	ENSG00000086848	175.914767633116	-0.127167179769642	0.111678706182757	-1.13868779569795	0.254833394825392	NA	Colon-80-C	Urban_V_Control
1446	ENSG00000086967	0.679135569653244	-1.70277998159538	1.75013312297176	-0.972943120294773	0.330581572360281	NA	Colon-80-C	Urban_V_Control
1447	ENSG00000087008	851.453837117261	0.0575435800462445	0.0643010602993624	0.894908727450877	0.370835880986859	0.747811428877473	Colon-80-C	Urban_V_Control
1448	ENSG00000087053	1396.80993222043	-0.0421416064743913	0.0528795448779227	-0.796935877032964	0.425488273139364	0.779059565165063	Colon-80-C	Urban_V_Control
1449	ENSG00000087074	6967.44889652739	-0.110502992812782	0.0544361190834557	-2.02995721725442	0.0423608882462861	0.376821519377356	Colon-80-C	Urban_V_Control
1450	ENSG00000087076	1.29424988812774	0.696710851511884	1.47827284619578	0.471300581151047	0.637426100717584	NA	Colon-80-C	Urban_V_Control
1451	ENSG00000087077	1735.59567414629	0.103680975981039	0.0581345144748508	1.78346679107282	0.0745103491826746	0.449275273784642	Colon-80-C	Urban_V_Control
1452	ENSG00000087085	764.416291530714	-0.0370775007805329	0.0667594693691116	-0.555389387167418	0.578628350135074	0.863087091557704	Colon-80-C	Urban_V_Control
1453	ENSG00000087086	6393.72726382254	-0.0111606544618195	0.0503868999870331	-0.221499129033374	0.824703814689551	0.951986492244085	Colon-80-C	Urban_V_Control
1454	ENSG00000087087	2693.77065496512	-0.00604820368933356	0.0411250554169364	-0.147068584540867	0.883077886114251	0.96865662776667	Colon-80-C	Urban_V_Control
1455	ENSG00000087088	4165.74287557356	0.0595539114758785	0.0809904761084613	0.735319933125529	0.46214467129777	0.804181035472414	Colon-80-C	Urban_V_Control
1456	ENSG00000087095	478.12118359001	0.0220172550041834	0.0806462430626139	0.273010299898152	0.784845298064038	0.937056284839841	Colon-80-C	Urban_V_Control
1457	ENSG00000087111	1071.75051187832	-0.00107953112478615	0.0515029180973045	-0.0209605817430886	0.983277099973878	0.995762122847939	Colon-80-C	Urban_V_Control
1458	ENSG00000087116	22.5156579523677	-0.0610434894102731	0.501048749002675	-0.121831437623143	0.903032515776877	NA	Colon-80-C	Urban_V_Control
1459	ENSG00000087128	23.0841079932062	0.274341710196587	0.339685927266479	0.807633428927334	0.419301636801399	NA	Colon-80-C	Urban_V_Control
1460	ENSG00000087152	2383.48756015562	-0.00666713166173538	0.0478758407914187	-0.13925879006036	0.889245653274935	0.97052079362802	Colon-80-C	Urban_V_Control
1461	ENSG00000087157	738.496566336684	0.0689928675844048	0.0705955010056868	0.977298363232058	0.328421463172557	0.721303630525606	Colon-80-C	Urban_V_Control
1462	ENSG00000087191	2397.80456661998	-0.0564627909890118	0.0414510097015531	-1.36215719220215	0.173148282237992	0.592419195407365	Colon-80-C	Urban_V_Control
1463	ENSG00000087206	671.810961113113	-0.0766774245112429	0.0642173634176486	-1.19402947163306	0.232466439794986	0.647596419990289	Colon-80-C	Urban_V_Control
1464	ENSG00000087245	1965.41244296064	0.0809302221466055	0.201711011362598	0.401218662282767	0.688259141878944	0.901449189263658	Colon-80-C	Urban_V_Control
1465	ENSG00000087250	1.97843188375384	-0.799207511102795	1.0096207852203	-0.791591776637606	0.428598743379529	NA	Colon-80-C	Urban_V_Control
1466	ENSG00000087253	3073.71030599117	-0.0327239255390219	0.0517427853568667	-0.632434557075486	0.527102958902966	0.835217222646618	Colon-80-C	Urban_V_Control
1467	ENSG00000087258	1.57305846838525	-0.144813026618805	1.1553114333718	-0.125345445769688	0.900250075340804	NA	Colon-80-C	Urban_V_Control
1468	ENSG00000087263	934.488930406656	-0.061640177584834	0.0599226493344797	-1.02866242179593	0.303638334145457	0.701671449852557	Colon-80-C	Urban_V_Control
1469	ENSG00000087266	2130.08168970788	0.037082840807743	0.0525492140305505	0.70567831492559	0.480388209436061	0.813317365586875	Colon-80-C	Urban_V_Control
1470	ENSG00000087269	641.073821760117	-0.101187406519068	0.0775872588746124	-1.3041755564866	0.192173732037533	0.611511027548692	Colon-80-C	Urban_V_Control
1471	ENSG00000087274	6361.67500655749	-0.0258026837338449	0.0326763757905495	-0.789643377198138	0.429736068075855	0.781187355476412	Colon-80-C	Urban_V_Control
1472	ENSG00000087299	175.62788845006	0.100128472367596	0.115561470100169	0.866452047389187	0.386242312240372	NA	Colon-80-C	Urban_V_Control
1473	ENSG00000087301	62.4295087704846	0.173162698547845	0.17020465967483	1.01737930605817	0.308973022544805	NA	Colon-80-C	Urban_V_Control
1474	ENSG00000087302	1387.07956860988	-0.145500952824044	0.049379715836098	-2.94657331174187	0.0032131624198785	0.124253992599921	Colon-80-C	Urban_V_Control
1475	ENSG00000087303	0.928777093617468	0.284914208442091	1.4166809055831	0.201113890445797	0.840609520890666	NA	Colon-80-C	Urban_V_Control
1476	ENSG00000087338	831.098116826483	0.0977507040144564	0.0682530379272585	1.43218099857526	0.152092028254841	0.569656583667168	Colon-80-C	Urban_V_Control
1477	ENSG00000087365	4822.69540614973	-0.0357039771071621	0.0350082081961768	-1.01987445078841	0.307788008017288	0.707794435372427	Colon-80-C	Urban_V_Control
1478	ENSG00000087448	631.71071307925	0.0618270262455467	0.0713011964150076	0.86712466766593	0.385873706152996	0.756553276773965	Colon-80-C	Urban_V_Control
1479	ENSG00000087460	19016.6438800401	-0.0106024704767108	0.0324116545086896	-0.327119076067785	0.743577824216094	0.92412071490016	Colon-80-C	Urban_V_Control
1480	ENSG00000087470	2100.03412645016	-0.00560201382634595	0.0497940703268324	-0.112503633255448	0.910424089112448	0.976802752880234	Colon-80-C	Urban_V_Control
1481	ENSG00000087494	123.691158319747	-0.289080363942477	0.220888955035392	-1.30871352936664	0.190631407077751	NA	Colon-80-C	Urban_V_Control
1482	ENSG00000087495	161.668534134558	-0.0949113737505702	0.204204668853403	-0.464785522698829	0.642085056301803	NA	Colon-80-C	Urban_V_Control
1483	ENSG00000087502	1046.87497503523	-0.0474822387191447	0.0645208824555172	-0.735920478953159	0.461779093521367	0.804020313281259	Colon-80-C	Urban_V_Control
1484	ENSG00000087510	196.885293790326	0.0468168096489823	0.106890832185839	0.437987137826631	0.661395607321208	NA	Colon-80-C	Urban_V_Control
1485	ENSG00000087586	161.169469944648	-0.240556141296118	0.117506169726222	-2.04717881500682	0.0406405306993926	NA	Colon-80-C	Urban_V_Control
1486	ENSG00000087589	2.87820287397789	0.338004275366697	0.868989551466391	0.388962415941971	0.697303949149215	NA	Colon-80-C	Urban_V_Control
1487	ENSG00000087884	296.338746595613	-0.0305634887162557	0.102531105803094	-0.298089916000238	0.765634537782535	NA	Colon-80-C	Urban_V_Control
1488	ENSG00000087903	63.2175351320925	-0.0375324826244148	0.170971687684398	-0.219524548963318	0.826241458897699	NA	Colon-80-C	Urban_V_Control
1489	ENSG00000087995	502.878757057883	-0.0338452932289541	0.0699954828876826	-0.483535391608964	0.628715636644046	0.877236614679438	Colon-80-C	Urban_V_Control
1490	ENSG00000088002	229.613551179951	-0.171439539676363	0.160113985494326	-1.07073432184622	0.284288905707046	NA	Colon-80-C	Urban_V_Control
1491	ENSG00000088035	173.011743359847	-0.070591925279569	0.109729277204693	-0.643328080507488	0.520011239243039	NA	Colon-80-C	Urban_V_Control
1492	ENSG00000088038	1304.90934978805	0.051041698170639	0.0487408396511267	1.04720596805433	0.295004593341722	0.697804411558533	Colon-80-C	Urban_V_Control
1493	ENSG00000088053	3.06506807849224	-0.39784124452431	0.795418890654511	-0.500165697846258	0.616958409352714	NA	Colon-80-C	Urban_V_Control
1494	ENSG00000088179	528.68503094815	0.0828693046833592	0.0766177758010954	1.08159371395084	0.279433098917824	0.690256425626337	Colon-80-C	Urban_V_Control
1495	ENSG00000088205	1379.13568925111	-0.0532277244237361	0.0676009428133215	-0.787381391569098	0.431058636604644	0.781963026253052	Colon-80-C	Urban_V_Control
1496	ENSG00000088247	2593.54989753522	0.0214647501776032	0.0340656092081405	0.630100288136748	0.528628971190785	0.836194918065424	Colon-80-C	Urban_V_Control
1497	ENSG00000088256	2918.1299937618	0.0739220536027543	0.0361932713694131	2.04242531293332	0.041109360969739	0.37030865432076	Colon-80-C	Urban_V_Control
1498	ENSG00000088280	244.273039995803	0.264643227079026	0.123247812695557	2.14724481750227	0.0317737964313892	NA	Colon-80-C	Urban_V_Control
1499	ENSG00000088298	1284.77212559333	0.0664907056701232	0.0616451776974125	1.07860352023795	0.280764511366658	0.69203382207031	Colon-80-C	Urban_V_Control
1500	ENSG00000088305	82.0766752726274	0.30532450827429	0.151809504592321	2.01123446844931	0.0443006966190106	NA	Colon-80-C	Urban_V_Control
1501	ENSG00000088325	105.546080404348	0.0457605402889734	0.162194664196763	0.282133450663087	0.777841184723016	NA	Colon-80-C	Urban_V_Control
1502	ENSG00000088356	788.623099060585	-0.0747318744613038	0.0675246830425188	-1.10673417621593	0.268408874611196	0.679562859065186	Colon-80-C	Urban_V_Control
1503	ENSG00000088367	2373.81355191837	0.0614617790456071	0.0411331856302416	1.4942139322275	0.135119712248025	0.550845912393209	Colon-80-C	Urban_V_Control
1504	ENSG00000088386	168.920074464048	-0.170666598866292	0.185306370235739	-0.92099693415384	0.357052027678363	NA	Colon-80-C	Urban_V_Control
1505	ENSG00000088387	3171.15790413184	0.0179441333110378	0.0388380662023937	0.462024376227358	0.644063839888984	0.882189173079773	Colon-80-C	Urban_V_Control
1506	ENSG00000088448	3708.65376976647	0.0439713824193372	0.0434039967073953	1.01307219968168	0.311025675971551	0.709328173595095	Colon-80-C	Urban_V_Control
1507	ENSG00000088451	161.647280411626	-0.194494569841187	0.114546888651307	-1.69794720861646	0.089517726042121	NA	Colon-80-C	Urban_V_Control
1508	ENSG00000088538	63.9058561900738	-0.0963854845780868	0.186819539666652	-0.515928284322242	0.60590449857496	NA	Colon-80-C	Urban_V_Control
1509	ENSG00000088543	111.455753352885	0.0426087127402186	0.13620437857431	0.312829243716069	0.754410396404817	NA	Colon-80-C	Urban_V_Control
1510	ENSG00000088682	718.156730384193	-0.0451562626586909	0.0558744248930574	-0.808174092979376	0.418990369351633	0.775129423525098	Colon-80-C	Urban_V_Control
1511	ENSG00000088726	64.7390959580736	-0.271897188395485	0.175481473746272	-1.54943529132095	0.12127711558182	NA	Colon-80-C	Urban_V_Control
1512	ENSG00000088727	127.131724336136	0.0677290904331174	0.122450480161088	0.553114126984373	0.580185263742641	NA	Colon-80-C	Urban_V_Control
1513	ENSG00000088756	2.10576510631772	0.155008544782375	0.986659658703497	0.157104370706776	0.875162593033878	NA	Colon-80-C	Urban_V_Control
1514	ENSG00000088766	110.164582592664	0.127274784963166	0.144238127380884	0.882393492443759	0.377564053611606	NA	Colon-80-C	Urban_V_Control
1515	ENSG00000088808	1002.37170408258	0.102748053553871	0.0512633930081699	2.00431628740408	0.0450361902402719	0.384836924355489	Colon-80-C	Urban_V_Control
1516	ENSG00000088812	2122.36303562692	0.0334430461583886	0.0493475783537023	0.677703897011585	0.497959455054171	0.822975082579251	Colon-80-C	Urban_V_Control
1517	ENSG00000088826	2537.22249988649	0.017330874398761	0.066794404255685	0.259465962633927	0.795275740838246	0.939843073085596	Colon-80-C	Urban_V_Control
1518	ENSG00000088832	5160.77012198648	0.0356820148124144	0.0412065392214128	0.86593088103532	0.386528067042028	0.756676603526278	Colon-80-C	Urban_V_Control
1519	ENSG00000088833	2840.93738725392	-0.0650410733597287	0.0354455285319568	-1.83495848569698	0.066511840811068	0.432324579663158	Colon-80-C	Urban_V_Control
1520	ENSG00000088836	2110.77233863547	0.128404961420199	0.0583898990605246	2.19909545120295	0.0278711359175333	0.320255127807128	Colon-80-C	Urban_V_Control
1521	ENSG00000088854	1021.92899195276	0.135940037660449	0.0483717501460656	2.81031877593757	0.00494924527147608	0.15548878894554	Colon-80-C	Urban_V_Control
1522	ENSG00000088876	276.090944259966	-0.10305738341613	0.0892495044594578	-1.15471098736402	0.248208798614292	NA	Colon-80-C	Urban_V_Control
1523	ENSG00000088881	15.327476004126	0.155052335158876	0.372445630130028	0.416308643773708	0.677184168313683	NA	Colon-80-C	Urban_V_Control
1524	ENSG00000088882	2.20920179763277	0.823207755115451	0.92021437681421	0.894582584077205	0.371010265173327	NA	Colon-80-C	Urban_V_Control
1525	ENSG00000088888	5290.13595833517	0.0794844778766839	0.0356529067633274	2.22939684565752	0.0257875119306085	0.31062514032199	Colon-80-C	Urban_V_Control
1526	ENSG00000088899	2868.39645090635	0.0633164974759483	0.0678756378297009	0.932830975891653	0.350907245123142	0.73320999198731	Colon-80-C	Urban_V_Control
1527	ENSG00000088930	2207.81215130793	-0.00230871099938643	0.0488844476309164	-0.0472279244478221	0.962331571857384	0.990635037137256	Colon-80-C	Urban_V_Control
1528	ENSG00000088970	123.516199331752	-0.0148858849857628	0.129019394569308	-0.115377110824731	0.908146220705418	NA	Colon-80-C	Urban_V_Control
1529	ENSG00000088986	4316.14127072775	-0.0163176977482038	0.0514290166362098	-0.317285820641474	0.751026735458698	0.924969635308485	Colon-80-C	Urban_V_Control
1530	ENSG00000088992	347.646749639545	0.0229557912662173	0.0822986491371519	0.278932783306822	0.780296409156827	0.936426659283704	Colon-80-C	Urban_V_Control
1531	ENSG00000089006	835.287012085025	-0.103978745696337	0.080832276820636	-1.28635181125805	0.198320308059519	0.614823298444075	Colon-80-C	Urban_V_Control
1532	ENSG00000089009	7344.61123758693	-0.0929069296464396	0.0502264966350595	-1.84975930775128	0.0643482482289508	0.427498532350383	Colon-80-C	Urban_V_Control
1533	ENSG00000089022	1105.37347083475	0.0119249079911145	0.0518897441109627	0.229812426240027	0.818237528394478	0.948735197659364	Colon-80-C	Urban_V_Control
1534	ENSG00000089041	1.9681440875516	0.794903531547795	1.00315740652574	0.792401597572613	0.428126548199882	NA	Colon-80-C	Urban_V_Control
1535	ENSG00000089048	496.594860905496	-0.0943562829811063	0.0947561302020374	-0.99578024957247	0.319356928588376	0.714810976509354	Colon-80-C	Urban_V_Control
1536	ENSG00000089050	655.997576689575	-0.0641410618270699	0.0616859264708864	-1.03980057521455	0.298432561830727	0.699956467185282	Colon-80-C	Urban_V_Control
1537	ENSG00000089053	1332.32781820718	0.0287663232222874	0.0458800749709791	0.626989455454971	0.530666147138048	0.836874428183058	Colon-80-C	Urban_V_Control
1538	ENSG00000089057	325.977272527427	0.0296132833088587	0.0816739012277491	0.362579512717062	0.716919016766433	NA	Colon-80-C	Urban_V_Control
1539	ENSG00000089060	2527.5818008385	0.0298047239869081	0.0430196066987127	0.692817212292179	0.488424269041126	0.817880202827596	Colon-80-C	Urban_V_Control
1540	ENSG00000089063	1047.78461644249	-0.044817432235722	0.0499947141362589	-0.896443414269228	0.370015989147724	0.747122131021435	Colon-80-C	Urban_V_Control
1541	ENSG00000089091	130.697881156252	0.21395989501179	0.117553045944927	1.82011357759312	0.0687417103398501	NA	Colon-80-C	Urban_V_Control
1542	ENSG00000089094	610.939202626039	0.0605012515149099	0.0619446488299755	0.976698595563477	0.328718390670252	0.721303630525606	Colon-80-C	Urban_V_Control
1543	ENSG00000089101	1.97637329120248	0.324196455854404	0.987821320016537	0.328193418470636	0.742765423808561	NA	Colon-80-C	Urban_V_Control
1544	ENSG00000089116	33.2805867541787	0.0409838159858517	0.287628197786732	0.142488866881682	0.886693872587851	NA	Colon-80-C	Urban_V_Control
1545	ENSG00000089123	234.034030982465	-0.0797084004593312	0.101788525874696	-0.783078444003153	0.433581048658559	NA	Colon-80-C	Urban_V_Control
1546	ENSG00000089127	687.789586327482	-0.0293189591497447	0.321587154816869	-0.0911695592022036	0.927357862432695	0.982918100636142	Colon-80-C	Urban_V_Control
1547	ENSG00000089154	4031.44568287418	0.0979867031290159	0.0507852929441267	1.92943069633997	0.0536774160015132	0.402450286406099	Colon-80-C	Urban_V_Control
1548	ENSG00000089157	8357.66211398501	-0.0680019581724837	0.0417457473299833	-1.62895534328217	0.103322472868329	0.497569353831243	Colon-80-C	Urban_V_Control
1549	ENSG00000089159	9519.85227069991	0.00401517594371805	0.048109777217077	0.0834586268317375	0.933486873582401	0.98373631659042	Colon-80-C	Urban_V_Control
1550	ENSG00000089163	21.0027804159414	0.178842071900831	0.303176152505055	0.589894918921267	0.555261100819907	NA	Colon-80-C	Urban_V_Control
1551	ENSG00000089177	671.271139394003	0.0379863819573492	0.0705774593909953	0.53822257538213	0.59042339623825	0.86704793123849	Colon-80-C	Urban_V_Control
1552	ENSG00000089195	555.732833201264	-0.0804882731701458	0.0713428796182108	-1.12818929654755	0.259239983269745	0.671076503119978	Colon-80-C	Urban_V_Control
1553	ENSG00000089199	27.720811491048	-0.402895899001802	0.292600768577547	-1.37694750755593	0.168528477647398	NA	Colon-80-C	Urban_V_Control
1554	ENSG00000089220	2143.16920389602	-0.059689646896209	0.0437874219159832	-1.36316878876171	0.172829321318811	0.592419195407365	Colon-80-C	Urban_V_Control
1555	ENSG00000089234	1006.62198404821	-0.0505533442236285	0.0566783377798841	-0.891934135753194	0.372428236589284	0.749685824835332	Colon-80-C	Urban_V_Control
1556	ENSG00000089248	1416.2669718303	-0.0208243444230696	0.042291778124383	-0.492396994087687	0.622438723847445	0.87610549481228	Colon-80-C	Urban_V_Control
1557	ENSG00000089280	6283.68298525623	0.04610727149372	0.0297051947141627	1.55216190088588	0.120623489702057	0.529072669236115	Colon-80-C	Urban_V_Control
1558	ENSG00000089327	3714.93199744649	-0.0527710594393185	0.0580299213275497	-0.909376718631969	0.363151306685246	0.742374338333008	Colon-80-C	Urban_V_Control
1559	ENSG00000089335	347.368901778211	0.0799401555295278	0.0834974410954286	0.957396472044751	0.338367178475324	0.727636016620122	Colon-80-C	Urban_V_Control
1560	ENSG00000089351	2100.48483569473	0.0365587775845932	0.07797452759554	0.468855390496579	0.639173004395771	0.879527959964466	Colon-80-C	Urban_V_Control
1561	ENSG00000089356	12.9303659078587	0.693476702767138	0.421584533051639	1.6449291859628	0.0999844153144563	NA	Colon-80-C	Urban_V_Control
1562	ENSG00000089486	486.597780724659	-0.0753272703478167	0.0849268270022505	-0.88696673367793	0.375096810934914	0.750810099841635	Colon-80-C	Urban_V_Control
1563	ENSG00000089505	132.471110010007	0.0644353308184425	0.122599979124338	0.525573750327426	0.599184399000736	NA	Colon-80-C	Urban_V_Control
1564	ENSG00000089558	5.24587227848215	0.0623802768274389	0.597749151375286	0.104358620474686	0.916884759400747	NA	Colon-80-C	Urban_V_Control
1565	ENSG00000089597	6153.73405475427	0.0570781635990135	0.0454057507943253	1.25706904082614	0.208728636509074	0.624457134188651	Colon-80-C	Urban_V_Control
1566	ENSG00000089639	1825.82720515819	0.0248791029756073	0.0530847308369791	0.46866778042089	0.639307120473638	0.879527959964466	Colon-80-C	Urban_V_Control
1567	ENSG00000089685	3.50273467174746	-0.0894675792611124	0.748964944125764	-0.119454962428908	0.904914919250383	NA	Colon-80-C	Urban_V_Control
1568	ENSG00000089692	16.4226758166828	-0.24917240254467	0.356406080134122	-0.699125004968777	0.484473913037601	NA	Colon-80-C	Urban_V_Control
1569	ENSG00000089693	2992.44111023074	0.0345490939482883	0.0436226487175012	0.79199899510979	0.428361262169103	0.780514640412609	Colon-80-C	Urban_V_Control
1570	ENSG00000089723	620.795838801306	-0.132798462304689	0.0685635552219886	-1.93686663234901	0.0527616482215502	0.399759684712606	Colon-80-C	Urban_V_Control
1571	ENSG00000089737	2446.97903164894	-0.0140705534938736	0.0363115627486029	-0.38749512355854	0.698389694346139	0.905231042917221	Colon-80-C	Urban_V_Control
1572	ENSG00000089775	283.025001670635	0.0362404922615776	0.0869047982103613	0.417013709344955	0.676668380137688	NA	Colon-80-C	Urban_V_Control
1573	ENSG00000089818	436.323542998716	-0.0267435853702098	0.0696949200359728	-0.383723596445856	0.701183321600621	0.905738025307899	Colon-80-C	Urban_V_Control
1574	ENSG00000089847	3.82418226529581	-0.0184047502551237	0.749234148530559	-0.0245647509409711	0.980402135484113	NA	Colon-80-C	Urban_V_Control
1575	ENSG00000089876	1721.75666072909	-0.0395831100650148	0.0413216400509564	-0.957926888095493	0.338099626887442	0.727636016620122	Colon-80-C	Urban_V_Control
1576	ENSG00000089902	2019.03446203617	0.0352397161109713	0.0437279806310698	0.805884827115308	0.420309260677864	0.775301451236138	Colon-80-C	Urban_V_Control
1577	ENSG00000089916	2803.67309637644	0.0157357545032088	0.0369523359081825	0.425839236315352	0.670224994276969	0.89355748146932	Colon-80-C	Urban_V_Control
1578	ENSG00000090006	2421.41761486319	0.102209372293353	0.0729097032359505	1.40186241003591	0.160956337365022	0.584805563524037	Colon-80-C	Urban_V_Control
1579	ENSG00000090013	266.022409093795	-0.211424610616081	0.091172238035391	-2.31895821767598	0.0203973019510958	NA	Colon-80-C	Urban_V_Control
1580	ENSG00000090020	2193.03640246523	0.0280646224407613	0.0544711391932243	0.515220038655852	0.606399267726838	0.871499944019462	Colon-80-C	Urban_V_Control
1581	ENSG00000090054	2339.09340509114	-0.0411120105425047	0.0446505164098455	-0.920751065119585	0.357180408780199	0.73890705417111	Colon-80-C	Urban_V_Control
1582	ENSG00000090060	4916.35383482849	-0.0294722470295876	0.0403679688268689	-0.730089917478606	0.465335223913486	0.805258790759142	Colon-80-C	Urban_V_Control
1583	ENSG00000090061	1757.033014844	0.0508433514098302	0.0426552306318051	1.19196053231324	0.233276721146194	0.647924270927228	Colon-80-C	Urban_V_Control
1584	ENSG00000090097	1631.23879952567	-0.0500677176289967	0.0628567777496899	-0.796536498074684	0.425720270293496	0.779282167957962	Colon-80-C	Urban_V_Control
1585	ENSG00000090238	1002.0748151378	-0.10487191429867	0.0769784444396685	-1.36235429362128	0.17308610078895	0.592419195407365	Colon-80-C	Urban_V_Control
1586	ENSG00000090263	463.485150048129	-0.18794986732773	0.0762855536289698	-2.46376749445724	0.0137485263745782	0.237139615049097	Colon-80-C	Urban_V_Control
1587	ENSG00000090266	1072.33696898101	0.0276258712580711	0.069835590843519	0.395584413683454	0.692411637197736	0.903839261447777	Colon-80-C	Urban_V_Control
1588	ENSG00000090273	3056.68933696193	-0.0252194145488337	0.0377667403546286	-0.667767837838905	0.50428179954042	0.825925839300858	Colon-80-C	Urban_V_Control
1589	ENSG00000090316	2074.59331658579	0.0140242317960844	0.0418248782628419	0.335308370964078	0.73739247976823	0.921198132242704	Colon-80-C	Urban_V_Control
1590	ENSG00000090339	11167.9843112967	-0.0341446161060104	0.0422438517173813	-0.808274215486878	0.418932742420278	0.775129423525098	Colon-80-C	Urban_V_Control
1591	ENSG00000090372	2549.65202423133	-0.0448602073041847	0.0420193707330699	-1.06760778473246	0.28569747059163	0.693824194685255	Colon-80-C	Urban_V_Control
1592	ENSG00000090376	4.13422052284576	0.472477605265335	0.714412242982554	0.661351495451447	0.508386924355443	NA	Colon-80-C	Urban_V_Control
1593	ENSG00000090382	1014.51374552568	-0.280579913799111	0.26542697931763	-1.05708890076071	0.290471016256916	0.694970999004535	Colon-80-C	Urban_V_Control
1594	ENSG00000090402	1.06129855287688	-0.263110389990243	1.50056808667985	-0.175340520917248	0.860812073839629	NA	Colon-80-C	Urban_V_Control
1595	ENSG00000090432	1177.06012767524	-0.0223442141732494	0.0528692859295662	-0.422631283558793	0.672564298351261	0.894533037957403	Colon-80-C	Urban_V_Control
1596	ENSG00000090447	23.9257865505658	-0.0810092719434374	0.283150665296672	-0.286099528880003	0.774801892379014	NA	Colon-80-C	Urban_V_Control
1597	ENSG00000090470	420.782404246965	0.0513177742037918	0.0740861736940946	0.69267680654808	0.48851239752913	0.817880202827596	Colon-80-C	Urban_V_Control
1598	ENSG00000090487	1065.43831588349	0.0458213770474594	0.0474285906554883	0.966112979833127	0.333987650247166	0.72515219163821	Colon-80-C	Urban_V_Control
1599	ENSG00000090520	919.751380959936	0.0820604989645485	0.0520168695978015	1.5775747291032	0.114663341755413	0.51784921658734	Colon-80-C	Urban_V_Control
1600	ENSG00000090530	287.260940135497	-0.0562112405469113	0.130411371147178	-0.431030208887791	0.666446405320215	NA	Colon-80-C	Urban_V_Control
1601	ENSG00000090539	0.738362783221838	0.832597849231188	1.78238859586288	0.46712476233507	0.640410618771256	NA	Colon-80-C	Urban_V_Control
1602	ENSG00000090554	7.16761746139915	1.11373203616837	0.565072732348124	1.97095342318205	0.0487292036086041	NA	Colon-80-C	Urban_V_Control
1603	ENSG00000090565	1709.27786262826	0.0993161929346826	0.0542583417629471	1.83043177708216	0.0671853996252714	0.433200963317603	Colon-80-C	Urban_V_Control
1604	ENSG00000090581	828.998171752578	0.0102748250795169	0.0548499945103823	0.18732590898568	0.851405110101266	0.958128596021785	Colon-80-C	Urban_V_Control
1605	ENSG00000090612	552.862864728896	-0.13298930179235	0.0754246841783629	-1.76320661121842	0.0778656491514419	0.454836503776049	Colon-80-C	Urban_V_Control
1606	ENSG00000090615	5090.14624197754	0.0918490211418502	0.0314686731861643	2.918744638469	0.0035144399079767	0.128319759890446	Colon-80-C	Urban_V_Control
1607	ENSG00000090621	2172.62196557539	-0.0215944638223194	0.0560235461212692	-0.385453355194184	0.699901558772124	0.905403583506591	Colon-80-C	Urban_V_Control
1608	ENSG00000090661	33.2722119095178	0.111369671499765	0.265423002904767	0.419593141065187	0.674782699848218	NA	Colon-80-C	Urban_V_Control
1609	ENSG00000090674	565.633154799551	0.0617200033818015	0.0678732906134876	0.909341551351523	0.363169863883256	0.742374338333008	Colon-80-C	Urban_V_Control
1610	ENSG00000090686	1586.75655159242	0.0119796665369824	0.0442698360410133	0.270605622435195	0.786694371048216	0.937436752767163	Colon-80-C	Urban_V_Control
1611	ENSG00000090857	911.092850134035	0.131745661688699	0.0689995491002015	1.90936989308984	0.0562143917759911	0.409806021814477	Colon-80-C	Urban_V_Control
1612	ENSG00000090861	1615.50140701244	-0.00178519000927151	0.0524537817119912	-0.0340335806305344	0.972850372733113	0.992788914788355	Colon-80-C	Urban_V_Control
1613	ENSG00000090863	4537.10849413885	0.0957998725186362	0.0356794900171482	2.68501238309721	0.00725271190114578	0.184147488760887	Colon-80-C	Urban_V_Control
1614	ENSG00000090905	2394.26146701358	0.0237561796128236	0.0427651103777585	0.555503760027212	0.578550139001526	0.863087091557704	Colon-80-C	Urban_V_Control
1615	ENSG00000090924	2637.15866080891	0.130520433862895	0.0445566453751142	2.92931464575188	0.00339710352388055	0.127463832220675	Colon-80-C	Urban_V_Control
1616	ENSG00000090932	4.28516122206555	-0.53951392035262	0.697008557462788	-0.774042032305212	0.438905935413392	NA	Colon-80-C	Urban_V_Control
1617	ENSG00000090971	512.778387740144	0.10273583823592	0.0890891392648074	1.15318027633592	0.248836397377243	0.660662691466204	Colon-80-C	Urban_V_Control
1618	ENSG00000090975	154.108064186904	-0.0470005767917597	0.111662707853071	-0.420915610013723	0.673816706062331	NA	Colon-80-C	Urban_V_Control
1619	ENSG00000090989	1485.72850956227	-0.0652611221079207	0.0544023821526224	-1.19960044993682	0.2302945517462	0.64554274643261	Colon-80-C	Urban_V_Control
1620	ENSG00000091009	358.83591683448	-0.00994440844972588	0.0878086003980152	-0.113250961803858	0.909831593839688	0.976431710509531	Colon-80-C	Urban_V_Control
1621	ENSG00000091010	1.82685421210092	-0.420384607499601	0.99169656969403	-0.42390446871194	0.671635485024434	NA	Colon-80-C	Urban_V_Control
1622	ENSG00000091039	5176.11719708534	0.000315310817843435	0.0431292696725404	0.00731083137362252	0.994166852482326	0.997316139267939	Colon-80-C	Urban_V_Control
1623	ENSG00000091073	1513.35086325518	0.0412899715235181	0.0551646254340012	0.748486393203508	0.454166829359827	0.800129596344692	Colon-80-C	Urban_V_Control
1624	ENSG00000091127	266.180592959748	-0.115723418114935	0.150348670547646	-0.769700308578794	0.441477687003263	NA	Colon-80-C	Urban_V_Control
1625	ENSG00000091128	6.89121243367015	-0.208893690635354	0.549458254725494	-0.38018118544732	0.703810924419026	NA	Colon-80-C	Urban_V_Control
1626	ENSG00000091129	2334.6513972335	-0.0676711477030631	0.0482474360792014	-1.40258536416269	0.160740518703447	0.584557963516395	Colon-80-C	Urban_V_Control
1627	ENSG00000091136	16556.608416585	0.0752551214236841	0.0257819153912011	2.91891119343938	0.00351256275573765	0.128319759890446	Colon-80-C	Urban_V_Control
1628	ENSG00000091137	6.04268057061399	0.562999308521629	0.5527507135318	1.0185410796204	0.308420888847768	NA	Colon-80-C	Urban_V_Control
1629	ENSG00000091138	1.68796769338987	-1.87832356578199	1.58557901412483	-1.18462943129879	0.236163995131823	NA	Colon-80-C	Urban_V_Control
1630	ENSG00000091140	2004.21257385041	-0.0686219677763395	0.0424980124431045	-1.61471004951606	0.106373500233146	0.50218187319369	Colon-80-C	Urban_V_Control
1631	ENSG00000091157	452.839796955512	0.168410835061529	0.0678968298992818	2.48039319820011	0.0131237573078632	0.232734773512987	Colon-80-C	Urban_V_Control
1632	ENSG00000091164	1502.38345403346	-0.0563570627053096	0.0522258120951347	-1.07910361647703	0.280541539256711	0.69203382207031	Colon-80-C	Urban_V_Control
1633	ENSG00000091262	21.9695807670373	-0.161906574556811	0.308349483091676	-0.52507490180768	0.599531122731568	NA	Colon-80-C	Urban_V_Control
1634	ENSG00000091317	5828.46989784957	-0.0514996506648517	0.0442471161822979	-1.16390976651842	0.24446058124116	0.65733849844685	Colon-80-C	Urban_V_Control
1635	ENSG00000091409	7233.23182865585	-0.10426394873427	0.0584075188634022	-1.78511175895199	0.074243191001518	0.448005596919983	Colon-80-C	Urban_V_Control
1636	ENSG00000091428	7.98168414202159	-0.547690552637883	0.466928947100483	-1.17296337277633	0.240810494083934	NA	Colon-80-C	Urban_V_Control
1637	ENSG00000091436	709.127053754069	-0.209590312597242	0.105308685441602	-1.99024716449878	0.0465637150969311	0.38771733196816	Colon-80-C	Urban_V_Control
1638	ENSG00000091483	668.929640990361	-0.0906780663559296	0.0745612634501037	-1.21615517441723	0.223925815796695	0.642400574728288	Colon-80-C	Urban_V_Control
1639	ENSG00000091490	5897.97152433773	-0.0500211364678258	0.0268947532257334	-1.85988456737222	0.0629018592138329	0.424830962983987	Colon-80-C	Urban_V_Control
1640	ENSG00000091527	8028.9330103246	-0.0888750044500756	0.068235939001974	-1.30246620402636	0.192757063734772	0.612162004986084	Colon-80-C	Urban_V_Control
1641	ENSG00000091536	31.7740692617237	-0.0463452117487857	0.250708265746756	-0.184857135087838	0.853341092707962	NA	Colon-80-C	Urban_V_Control
1642	ENSG00000091542	1545.68920658703	0.0300697429670786	0.0692600596372416	0.434157046998988	0.664174401917356	0.89132309989566	Colon-80-C	Urban_V_Control
1643	ENSG00000091592	575.502586248825	0.0619080661307383	0.0895275709732955	0.691497216530139	0.489253129328822	0.818558120223221	Colon-80-C	Urban_V_Control
1644	ENSG00000091622	1033.61042534889	0.0734030862101467	0.0916111139557671	0.801246519560805	0.42298894496052	0.777240357073101	Colon-80-C	Urban_V_Control
1645	ENSG00000091640	1277.88996823105	-0.0323517611766295	0.0586219519825628	-0.551871100884742	0.58103666935644	0.863375996864665	Colon-80-C	Urban_V_Control
1646	ENSG00000091651	79.561408097	-0.331738505017685	0.156630194967894	-2.11797287927583	0.0341773646149929	NA	Colon-80-C	Urban_V_Control
1647	ENSG00000091656	4.78146301437001	0.709136705739257	0.661138930326836	1.07259862218171	0.283451243217963	NA	Colon-80-C	Urban_V_Control
1648	ENSG00000091732	218.226144987384	0.0570418838120836	0.098478286629203	0.579233105738949	0.562431895507839	NA	Colon-80-C	Urban_V_Control
1649	ENSG00000091831	0.597531477203867	0.948516155855488	1.71404847210264	0.553377673556648	0.580004823757625	NA	Colon-80-C	Urban_V_Control
1650	ENSG00000091844	1.69350371323958	-0.620066635049568	1.23921934976353	-0.50036874841237	0.616815454331907	NA	Colon-80-C	Urban_V_Control
1651	ENSG00000091879	6.31388268528929	-1.23720134187413	0.663694692320453	-1.86411215305722	0.0623059562229462	NA	Colon-80-C	Urban_V_Control
1652	ENSG00000091947	503.370407486192	0.00684041446919043	0.0894673489084987	0.0764571047722265	0.939055439471234	0.985108316370205	Colon-80-C	Urban_V_Control
1653	ENSG00000091972	15.026241313895	0.324217512007648	0.362157955593778	0.895237856851922	0.370659951805225	NA	Colon-80-C	Urban_V_Control
1654	ENSG00000091986	752.091963848313	0.0929266734146522	0.0780457439304851	1.19066932717589	0.233783423785767	0.648215224460517	Colon-80-C	Urban_V_Control
1655	ENSG00000092010	3309.42555778796	-0.0784476130536899	0.0305243399722346	-2.5700019435325	0.010169794442816	0.204350920314149	Colon-80-C	Urban_V_Control
1656	ENSG00000092020	692.788473004025	-0.148048424495854	0.0666051503027616	-2.22277742521235	0.0262308120453488	0.311488512191044	Colon-80-C	Urban_V_Control
1657	ENSG00000092036	34.9389918192802	0.291459840032476	0.227383566362165	1.2817981734364	0.199913455130147	NA	Colon-80-C	Urban_V_Control
1658	ENSG00000092068	53.7861990817145	-0.14484260333423	0.216040955298506	-0.670440487240483	0.502577032346138	NA	Colon-80-C	Urban_V_Control
1659	ENSG00000092094	350.553703818256	0.0325880552776082	0.0768006238020345	0.424320189919407	0.671332316793588	0.894533037957403	Colon-80-C	Urban_V_Control
1660	ENSG00000092096	24.6238869725833	-0.182407424094414	0.298932755211852	-0.610195506896336	0.54173230578084	NA	Colon-80-C	Urban_V_Control
1661	ENSG00000092098	23.2154074724489	0.191466797378532	0.303989720206562	0.629846289698315	0.528795156517641	NA	Colon-80-C	Urban_V_Control
1662	ENSG00000092108	1201.12188430188	-0.0397182141231352	0.0554740603763634	-0.715978132007414	0.474004851922718	0.809887716072136	Colon-80-C	Urban_V_Control
1663	ENSG00000092140	525.139716973579	0.00944644571132043	0.0778687489980851	0.121312411369967	0.903443589772344	0.975180212502567	Colon-80-C	Urban_V_Control
1664	ENSG00000092148	4770.78898024038	0.0247714897859996	0.0367459200297125	0.674128985366799	0.500229313115513	0.822975082579251	Colon-80-C	Urban_V_Control
1665	ENSG00000092199	6073.40859393082	-0.0283866961094235	0.0483812581702804	-0.586729183633776	0.557385604443948	0.852719194276857	Colon-80-C	Urban_V_Control
1666	ENSG00000092200	0.771517864615279	-1.68732385676629	1.61714379781922	-1.04339753770921	0.296764213466228	NA	Colon-80-C	Urban_V_Control
1667	ENSG00000092201	1783.59897331625	-0.0247557725733097	0.0658400785730652	-0.375998527186404	0.706917990954514	0.908397547159293	Colon-80-C	Urban_V_Control
1668	ENSG00000092203	1914.86835098946	0.036094318225027	0.0408883687334652	0.88275270799653	0.377369897285082	0.752963350092422	Colon-80-C	Urban_V_Control
1669	ENSG00000092208	95.5216498817923	-0.138155740624654	0.1371398063196	-1.00740801910341	0.313738739292412	NA	Colon-80-C	Urban_V_Control
1670	ENSG00000092295	118.760313133911	0.0765028734482297	0.122636051779475	0.623820420978633	0.532745526954528	NA	Colon-80-C	Urban_V_Control
1671	ENSG00000092330	1146.50424415082	-0.038649014788973	0.0571379932814882	-0.676415333639214	0.498776984531875	0.822975082579251	Colon-80-C	Urban_V_Control
1672	ENSG00000092421	214.955575539851	0.00665330922021704	0.10184380881058	0.0653285584849994	0.947912404522847	NA	Colon-80-C	Urban_V_Control
1673	ENSG00000092439	1475.18995139127	0.013413621248814	0.0645461191856262	0.207814527318648	0.835373789082622	0.955730388463457	Colon-80-C	Urban_V_Control
1674	ENSG00000092445	413.315661935048	-0.0462934487866803	0.0814476224762274	-0.568383058697535	0.569774891372051	0.85889333872668	Colon-80-C	Urban_V_Control
1675	ENSG00000092470	17.7061311188853	0.0659174899282511	0.339517952720332	0.194150233883357	0.846058248930837	NA	Colon-80-C	Urban_V_Control
1676	ENSG00000092529	49.2881414703167	0.0936631666149354	0.23960447462078	0.390907418416018	0.695865670317493	NA	Colon-80-C	Urban_V_Control
1677	ENSG00000092531	3449.12297126229	-0.0769825929693718	0.0454556206787546	-1.69357698387677	0.0903456947084042	0.474841267729746	Colon-80-C	Urban_V_Control
1678	ENSG00000092621	148.027048615305	-0.616451874849006	0.282108075879097	-2.18516209763948	0.0288769634823803	NA	Colon-80-C	Urban_V_Control
1679	ENSG00000092758	9.70041078173897	-0.278950040442795	0.477747668319517	-0.583885718216073	0.559297202451905	NA	Colon-80-C	Urban_V_Control
1680	ENSG00000092820	18592.6559698258	-0.03912374401951	0.0427178057056569	-0.915865020995893	0.359737695097435	0.74129186155294	Colon-80-C	Urban_V_Control
1681	ENSG00000092841	12836.4179020372	0.0499657426142299	0.052210007032499	0.957014669297551	0.338559850906902	0.727636016620122	Colon-80-C	Urban_V_Control
1682	ENSG00000092847	2127.47731148011	0.179841196026241	0.0458042087204751	3.92630286713914	8.6261527469446e-05	0.0173406005739373	Colon-80-C	Urban_V_Control
1683	ENSG00000092850	4.17021359754464	0.554517316982222	0.658036137690979	0.842685204080128	0.399404524311632	NA	Colon-80-C	Urban_V_Control
1684	ENSG00000092853	26.6441946835203	0.048421325390178	0.271140611890135	0.178583816908248	0.858264502442497	NA	Colon-80-C	Urban_V_Control
1685	ENSG00000092871	542.218975230926	0.090200657146438	0.0637018721594999	1.41598125908433	0.156780991579768	0.578272152879632	Colon-80-C	Urban_V_Control
1686	ENSG00000092929	6618.79524080573	0.0237276474800406	0.0561009418740808	0.42294561708603	0.672334939407146	0.894533037957403	Colon-80-C	Urban_V_Control
1687	ENSG00000092931	593.303305675696	-0.0319452024341179	0.064521951433389	-0.495105955793935	0.620525329932783	0.875705402056643	Colon-80-C	Urban_V_Control
1688	ENSG00000092964	2778.59170313622	0.0135059732694214	0.0751403050880007	0.179743391427595	0.857354026735606	0.95993096162718	Colon-80-C	Urban_V_Control
1689	ENSG00000092969	10259.166751115	0.0569984720311389	0.0428249197214205	1.33096506431112	0.183200506484884	0.601012941939051	Colon-80-C	Urban_V_Control
1690	ENSG00000092978	508.959590898098	0.111907106708244	0.0637337601764363	1.75585288547935	0.0791135314960701	0.457860726281964	Colon-80-C	Urban_V_Control
1691	ENSG00000093000	2190.71326760252	-0.0598129493144306	0.0476103093300207	-1.2563024722193	0.209006325935253	0.624457134188651	Colon-80-C	Urban_V_Control
1692	ENSG00000093009	7.56105057515955	0.252646977667216	0.542902487137733	0.465363455966486	0.641671199549814	NA	Colon-80-C	Urban_V_Control
1693	ENSG00000093010	1740.20586116388	0.0544497024445901	0.0661280458513	0.823398026414229	0.410281685017322	0.768811939240075	Colon-80-C	Urban_V_Control
1694	ENSG00000093144	864.957477573135	-0.0665495447156522	0.0653776060633407	-1.01792568928229	0.308713272201923	0.708223843952188	Colon-80-C	Urban_V_Control
1695	ENSG00000093167	1863.58715610031	-0.104803692698875	0.0440258220277221	-2.38050507342901	0.0172889229635001	0.264288528468355	Colon-80-C	Urban_V_Control
1696	ENSG00000093183	1085.48630101625	-0.105208430368081	0.0490682241242896	-2.1441254955873	0.0320228327229829	0.334885691530516	Colon-80-C	Urban_V_Control
1697	ENSG00000093217	55.9730271669756	0.276161084824512	0.195456268884718	1.41290471981431	0.157683741152987	NA	Colon-80-C	Urban_V_Control
1698	ENSG00000094755	9.49856974253054	0.212400988940066	0.445639773551813	0.47662035919101	0.633632483214729	NA	Colon-80-C	Urban_V_Control
1699	ENSG00000094804	111.717969008953	-0.0826276546375715	0.133422663927644	-0.61929249653103	0.535723686663939	NA	Colon-80-C	Urban_V_Control
1700	ENSG00000094880	691.413332517372	-0.0618722194219921	0.0577711780996869	-1.07098766992822	0.284174973753342	0.693103286261618	Colon-80-C	Urban_V_Control
1701	ENSG00000094914	391.380082776014	0.107229139556771	0.080201124667744	1.33700294105598	0.181221676824056	0.600499179124593	Colon-80-C	Urban_V_Control
1702	ENSG00000094916	2254.68691019301	0.154967123547916	0.043462126354037	3.56556700161363	0.00036307038797096	0.0378214244942907	Colon-80-C	Urban_V_Control
1703	ENSG00000094975	1941.77229837941	-0.0528862847322808	0.0509173024034777	-1.03867020120588	0.29895814444756	0.700044847557329	Colon-80-C	Urban_V_Control
1704	ENSG00000095002	323.199222940704	-0.00808530503800842	0.0832221215872474	-0.0971533155344044	0.922604641399386	NA	Colon-80-C	Urban_V_Control
1705	ENSG00000095015	1561.34786347959	-0.019776868760853	0.0469918825001168	-0.420857129118073	0.673859411920737	0.894847810572639	Colon-80-C	Urban_V_Control
1706	ENSG00000095059	46.0614280771192	0.0459144055158839	0.206360870862728	0.222495695641962	0.823928023683021	NA	Colon-80-C	Urban_V_Control
1707	ENSG00000095066	1103.64627273614	-0.0273605607426073	0.0535337774128555	-0.511089672070049	0.609288267478848	0.872681171194769	Colon-80-C	Urban_V_Control
1708	ENSG00000095110	0.691504847464717	-1.38806251124125	1.58948391906957	-0.873278738204392	0.382511166621483	NA	Colon-80-C	Urban_V_Control
1709	ENSG00000095139	3848.46864353017	-0.049956126501011	0.0387188486683278	-1.2902275821511	0.196971652152442	0.61337718119406	Colon-80-C	Urban_V_Control
1710	ENSG00000095203	512.787168611022	-0.241776986709668	0.0813166465560069	-2.97327788281511	0.00294637570920777	0.120780565115051	Colon-80-C	Urban_V_Control
1711	ENSG00000095209	62.7673697994007	0.395725654866595	0.184592479833847	2.14377993742101	0.0320505236003754	NA	Colon-80-C	Urban_V_Control
1712	ENSG00000095261	1187.53814168154	-0.028843670838052	0.0487252209879608	-0.591965931671789	0.553873401949527	0.849564324635398	Colon-80-C	Urban_V_Control
1713	ENSG00000095303	27.2068500148346	0.156219638392892	0.306059214442557	0.510422921516752	0.609755201809976	NA	Colon-80-C	Urban_V_Control
1714	ENSG00000095319	1364.46591111833	0.103275940085797	0.0446928555116464	2.31079305413557	0.0208442883582137	0.289665155881929	Colon-80-C	Urban_V_Control
1715	ENSG00000095321	491.180608065719	0.115081495389607	0.0736763536429061	1.561986847875	0.11829108724171	0.525313013271954	Colon-80-C	Urban_V_Control
1716	ENSG00000095370	8.24080197872504	-0.0434361951018643	0.506118698967017	-0.0858221503977568	0.93160779796963	NA	Colon-80-C	Urban_V_Control
1717	ENSG00000095380	512.116422457945	-0.141491060799755	0.0677290523207598	-2.08907486450074	0.0367009845865573	0.356955399228224	Colon-80-C	Urban_V_Control
1718	ENSG00000095383	775.412781438359	-0.0126383749029108	0.0706938948205959	-0.178776044734613	0.8581135557641	0.960050357451631	Colon-80-C	Urban_V_Control
1719	ENSG00000095397	142.46537050651	0.157707913877631	0.122401948699329	1.28844283570214	0.197591855704239	NA	Colon-80-C	Urban_V_Control
1720	ENSG00000095485	392.891275939201	-0.0261781772520713	0.0752721422670411	-0.34778042000186	0.728005095407032	0.916862051387175	Colon-80-C	Urban_V_Control
1721	ENSG00000095539	320.127244568044	0.0357956263154974	0.0976504285697899	0.36656906518249	0.713940486657506	NA	Colon-80-C	Urban_V_Control
1722	ENSG00000095564	1496.16163598453	0.042381745229406	0.0490490137631421	0.864069264146016	0.387549842187786	0.756894681431111	Colon-80-C	Urban_V_Control
1723	ENSG00000095574	462.24640498923	-0.0439624674651702	0.0728570588411495	-0.603407112013974	0.54623789213524	0.844796887946722	Colon-80-C	Urban_V_Control
1724	ENSG00000095585	10.946824825828	-0.0981491464454942	0.486215387881089	-0.201863513356138	0.84002342695865	NA	Colon-80-C	Urban_V_Control
1725	ENSG00000095587	28.1973992432808	0.148838656903784	0.265138986947335	0.561360887048075	0.574551542009478	NA	Colon-80-C	Urban_V_Control
1726	ENSG00000095627	0.597095923719922	-0.368329047766382	1.90076087531207	-0.193779792371784	0.84634831043896	NA	Colon-80-C	Urban_V_Control
1727	ENSG00000095637	335.606850674317	0.00565572298300085	0.0876145290058065	0.0645523413431353	0.948530431614652	NA	Colon-80-C	Urban_V_Control
1728	ENSG00000095713	12.9903580753662	0.105984649040815	0.41329124013656	0.256440588979808	0.797610649914808	NA	Colon-80-C	Urban_V_Control
1729	ENSG00000095739	965.523663320565	-0.172307635601251	0.0643573463643756	-2.67735768074848	0.00742053703931055	0.18434918291544	Colon-80-C	Urban_V_Control
1730	ENSG00000095752	7496.38631134296	0.105760289393966	0.176111766659618	0.600529376315756	0.548153489115068	0.845786625087505	Colon-80-C	Urban_V_Control
1731	ENSG00000095787	3916.68885498326	-0.0715225508373274	0.030971008306973	-2.30933878963263	0.0209247887702836	0.290125311198486	Colon-80-C	Urban_V_Control
1732	ENSG00000095794	288.287877407944	-0.0170772939502887	0.0888530718108486	-0.192197001209401	0.847587894803065	NA	Colon-80-C	Urban_V_Control
1733	ENSG00000095906	665.30808464217	-0.00423316888047397	0.0764410766717501	-0.0553781953994689	0.955837166726321	0.98879893065379	Colon-80-C	Urban_V_Control
1734	ENSG00000095932	418.078042048883	-0.0731706592731339	0.0724978143639828	-1.00928089922509	0.312839937915135	0.710485883096422	Colon-80-C	Urban_V_Control
1735	ENSG00000095951	3831.80937888288	0.0448341609594992	0.082531553140642	0.543236607738344	0.58696690454418	0.865205172831181	Colon-80-C	Urban_V_Control
1736	ENSG00000096060	71.1616030752878	-0.238627034713089	0.182699341645254	-1.30611874440374	0.191512179517668	NA	Colon-80-C	Urban_V_Control
1737	ENSG00000096063	3049.67401684652	0.0275209743765516	0.0533399191398434	0.515954557493773	0.605886148031377	0.871499944019462	Colon-80-C	Urban_V_Control
1738	ENSG00000096070	1867.44629829565	0.00455643762180701	0.0548973698387682	0.0829991971416686	0.933852178000738	0.98373631659042	Colon-80-C	Urban_V_Control
1739	ENSG00000096080	486.336405185913	-0.0373778156901847	0.0706207083957627	-0.529275570003024	0.596614300174118	0.86909387477566	Colon-80-C	Urban_V_Control
1740	ENSG00000096092	701.257301336419	-0.133149410131382	0.0634907279135995	-2.09714732381989	0.0359805358489046	0.353747681432496	Colon-80-C	Urban_V_Control
1741	ENSG00000096093	217.976003486135	0.108296501582456	0.106199244032304	1.01974832842985	0.307847834806908	NA	Colon-80-C	Urban_V_Control
1742	ENSG00000096384	18070.5758574541	-0.0378911369824926	0.0541096733393081	-0.700265491253048	0.483761518477647	0.815574945014381	Colon-80-C	Urban_V_Control
1743	ENSG00000096401	1517.10330424004	-0.0599804046767897	0.0454188018045439	-1.32060737610187	0.186632312129263	0.606410830407012	Colon-80-C	Urban_V_Control
1744	ENSG00000096433	19113.287817153	0.0534850937596172	0.0423779082808285	1.26209848313381	0.206913351030941	0.62286501801856	Colon-80-C	Urban_V_Control
1745	ENSG00000096654	362.035410239886	-0.0149309414549172	0.0766696891285556	-0.194743732818347	0.845593573465388	0.957554095707337	Colon-80-C	Urban_V_Control
1746	ENSG00000096696	22724.7459739791	0.0514520729337028	0.0317115086585212	1.62250473440901	0.104695320219567	0.49962197117439	Colon-80-C	Urban_V_Control
1747	ENSG00000096717	665.269929689757	-0.00121641381837991	0.0714385928616284	-0.0170274045113965	0.986414753300417	0.99622982547256	Colon-80-C	Urban_V_Control
1748	ENSG00000096746	2541.06605050976	0.00749401734674688	0.0404992658927513	0.18504081942108	0.853197019106824	0.958987426145481	Colon-80-C	Urban_V_Control
1749	ENSG00000096872	272.047683530264	-0.00359524679360792	0.100618119964869	-0.035731603759474	0.971496370479601	NA	Colon-80-C	Urban_V_Control
1750	ENSG00000096968	437.589900412181	-0.0973392469201676	0.0800174968818263	-1.21647453011337	0.223804207735993	0.642400574728288	Colon-80-C	Urban_V_Control
1751	ENSG00000096996	2.19237478970022	-0.124263563255615	0.985836105871021	-0.126048906624112	0.899693211383659	NA	Colon-80-C	Urban_V_Control
1752	ENSG00000097007	2822.9245223663	0.0205958456639275	0.0433053737879853	0.475595610021996	0.634362503524591	0.877526746251076	Colon-80-C	Urban_V_Control
1753	ENSG00000097021	1675.38928465031	-0.0232104203408568	0.0451774516496683	-0.513761168311209	0.607418980192655	0.871973901393518	Colon-80-C	Urban_V_Control
1754	ENSG00000097033	2989.00285751157	-0.0526312871579949	0.0406679647587783	-1.29417066898176	0.195606475730234	0.612828044462313	Colon-80-C	Urban_V_Control
1755	ENSG00000097046	86.2700242095672	-0.00842721385075466	0.149999409389434	-0.0561816468815262	0.955197101734548	NA	Colon-80-C	Urban_V_Control
1756	ENSG00000097096	152.310253487126	0.00846494372026582	0.116328786321469	0.0727674033912236	0.941991210491265	NA	Colon-80-C	Urban_V_Control
1757	ENSG00000099139	516.524705828311	0.106848793768827	0.0745251207302926	1.43372855651605	0.151649739703298	0.569656583667168	Colon-80-C	Urban_V_Control
1758	ENSG00000099194	3901.33915572029	-0.197455845448686	0.292742477622445	-0.674503567273036	0.499991218554201	0.822975082579251	Colon-80-C	Urban_V_Control
1759	ENSG00000099203	579.273185218277	0.0193562669923075	0.0810525141894042	0.238811432142322	0.81125180511963	0.946847340889997	Colon-80-C	Urban_V_Control
1760	ENSG00000099204	4689.1493937186	0.0696552965906299	0.0381936272254833	1.8237413320135	0.0681911870770769	0.435027903375679	Colon-80-C	Urban_V_Control
1761	ENSG00000099219	767.623766531693	-0.108885311017048	0.0779541348047424	-1.39678685793616	0.162477675450917	0.586655182511928	Colon-80-C	Urban_V_Control
1762	ENSG00000099246	3092.90221664995	-0.0505978126448753	0.0359989722194733	-1.40553492295274	0.159862272093116	0.583079098846923	Colon-80-C	Urban_V_Control
1763	ENSG00000099250	1587.70926034024	0.0832292793621859	0.0498797091099724	1.66859993466854	0.0951966918447969	0.4828137151411	Colon-80-C	Urban_V_Control
1764	ENSG00000099256	128.803845235083	0.119698997427343	0.127334721409287	0.940034234987636	0.34720000037662	NA	Colon-80-C	Urban_V_Control
1765	ENSG00000099260	6.74480961095545	0.261880186245308	0.516270718923899	0.507253610646686	0.611976883261502	NA	Colon-80-C	Urban_V_Control
1766	ENSG00000099282	2174.19828033011	0.0181120925864248	0.046910006142154	0.386102967702429	0.699420412039301	0.905403583506591	Colon-80-C	Urban_V_Control
1767	ENSG00000099284	776.589259669688	0.0281973514599262	0.0610272478815451	0.462045273853045	0.644048854043719	0.882189173079773	Colon-80-C	Urban_V_Control
1768	ENSG00000099290	1140.84909636158	-0.0681247215878799	0.0728952726029558	-0.934556098842512	0.350017112538284	0.73289750858651	Colon-80-C	Urban_V_Control
1769	ENSG00000099308	935.140779957208	0.177907705851731	0.0725865371738404	2.45097386896488	0.0142470295671148	0.244142279400104	Colon-80-C	Urban_V_Control
1770	ENSG00000099326	838.452166070555	0.0744993268127714	0.0636127912376437	1.17113752381118	0.24154350303754	0.653554310850378	Colon-80-C	Urban_V_Control
1771	ENSG00000099330	256.681693490344	-0.0347349316641277	0.099622210748509	-0.348666541358073	0.727339665881985	NA	Colon-80-C	Urban_V_Control
1772	ENSG00000099331	3397.41622601163	0.054346614148962	0.0488877669075081	1.11166080160261	0.266284019550096	0.677672569191131	Colon-80-C	Urban_V_Control
1773	ENSG00000099337	1386.50079783868	-0.0803747423261928	0.0497440255741837	-1.61576674582416	0.10614475386863	0.502000009783719	Colon-80-C	Urban_V_Control
1774	ENSG00000099338	89.4747979663196	0.238680113022823	0.156744952613649	1.52272917910876	0.127826474642867	NA	Colon-80-C	Urban_V_Control
1775	ENSG00000099341	2850.41893373369	-0.0559188987884875	0.0330389871086006	-1.6925125036273	0.0905482981165385	0.474841267729746	Colon-80-C	Urban_V_Control
1776	ENSG00000099364	1658.48306042712	0.124990165047231	0.0742034688099742	1.68442482611311	0.0920995962479875	0.476132373546568	Colon-80-C	Urban_V_Control
1777	ENSG00000099365	27.0488729031784	0.446744179145484	0.325371324366685	1.37302873882646	0.169743412617236	NA	Colon-80-C	Urban_V_Control
1778	ENSG00000099377	745.729075504095	0.0583623607053326	0.0678254714651597	0.860478511163935	0.389525323963583	0.757861845353001	Colon-80-C	Urban_V_Control
1779	ENSG00000099381	1030.09270952936	-0.00746046187494452	0.0636491077806347	-0.117212355916392	0.906691775808132	0.975180212502567	Colon-80-C	Urban_V_Control
1780	ENSG00000099385	428.644623366716	-0.0779394605130489	0.0733590085120131	-1.06243884826068	0.288036505519699	0.694970999004535	Colon-80-C	Urban_V_Control
1781	ENSG00000099617	140.652471424849	0.0891102742657102	0.125757277421699	0.708589404070022	0.478579313623543	NA	Colon-80-C	Urban_V_Control
1782	ENSG00000099622	3293.22616408946	0.0610559978158197	0.0531029762990111	1.14976602200274	0.250240253351266	0.661853250112828	Colon-80-C	Urban_V_Control
1783	ENSG00000099624	995.969596280722	0.0304796245899156	0.0579630985467048	0.5258453283921	0.598995677381659	0.86909387477566	Colon-80-C	Urban_V_Control
1784	ENSG00000099625	133.455865492305	0.05849160714026	0.136144104418293	0.42963011428353	0.667464727514746	NA	Colon-80-C	Urban_V_Control
1785	ENSG00000099769	4.80241730664439	-0.0525328654696379	0.656072388123177	-0.0800717518685985	0.936180189333956	NA	Colon-80-C	Urban_V_Control
1786	ENSG00000099783	3582.17250517841	0.0107965675276159	0.0471521096413058	0.228973159626308	0.81888977748158	0.948938871241462	Colon-80-C	Urban_V_Control
1787	ENSG00000099785	692.41102965864	0.0256438073910085	0.0750260225618357	0.341798838794541	0.732502283523488	0.918873995576234	Colon-80-C	Urban_V_Control
1788	ENSG00000099795	1391.72833469974	-0.0308903467969465	0.0507269429306831	-0.608953447858217	0.542555295642061	0.843656366063162	Colon-80-C	Urban_V_Control
1789	ENSG00000099797	1155.98405025678	0.0548021909632539	0.0632523774626776	0.866405235053658	0.38626797410697	0.756676603526278	Colon-80-C	Urban_V_Control
1790	ENSG00000099800	1096.15578192543	-0.0354674465975567	0.07007478540345	-0.506137070464871	0.612760428331755	0.873464946183382	Colon-80-C	Urban_V_Control
1791	ENSG00000099804	2465.6010165222	-0.0860383185945596	0.056037134651615	-1.53538040675104	0.124690413662155	0.537802293863742	Colon-80-C	Urban_V_Control
1792	ENSG00000099810	1061.00633809481	-0.00277116092702333	0.0824421604242593	-0.033613395291469	0.973185440407081	0.992900884652563	Colon-80-C	Urban_V_Control
1793	ENSG00000099812	7574.31815274786	-0.0815423459315524	0.0438798314163615	-1.85831037402636	0.0631249514847687	0.424830962983987	Colon-80-C	Urban_V_Control
1794	ENSG00000099814	8640.4263947805	0.0759983122496978	0.047754563729929	1.59143558884756	0.111511580380381	0.511493152880347	Colon-80-C	Urban_V_Control
1795	ENSG00000099817	2715.01960245068	0.0509966462673398	0.0443855483296884	1.14894708269785	0.250577801575395	0.662155316427244	Colon-80-C	Urban_V_Control
1796	ENSG00000099821	668.09486467158	0.087527248781382	0.0738617783953668	1.18501409907661	0.236011872438335	0.651047384701847	Colon-80-C	Urban_V_Control
1797	ENSG00000099822	26.0896745205381	-0.114338381181642	0.290617543096379	-0.393432481616305	0.694000083073008	NA	Colon-80-C	Urban_V_Control
1798	ENSG00000099834	136.210816863526	-0.750095257927344	0.453633349695307	-1.65352758660967	0.0982235364745374	NA	Colon-80-C	Urban_V_Control
1799	ENSG00000099840	100.765985132742	-0.0361311880937095	0.150247550344247	-0.240477718344996	0.809959934712306	NA	Colon-80-C	Urban_V_Control
1800	ENSG00000099849	2083.92290824659	0.0781092049541966	0.0849242349455294	0.919751646915583	0.35770255657287	0.739164557248431	Colon-80-C	Urban_V_Control
1801	ENSG00000099860	3573.6521995585	-0.141490370233536	0.0457310808254319	-3.09396514754689	0.0019750068612811	0.0948819178711728	Colon-80-C	Urban_V_Control
1802	ENSG00000099864	10.0791299581474	0.472901214407885	0.407955002141199	1.15919945073797	0.246374895303035	NA	Colon-80-C	Urban_V_Control
1803	ENSG00000099866	5.5159489513683	0.346313275595993	0.60138742060005	0.575857199092143	0.564711707668017	NA	Colon-80-C	Urban_V_Control
1804	ENSG00000099875	4329.46650194004	0.0128796498805268	0.0493488188788024	0.260992059651082	0.794098630587675	0.939283328480501	Colon-80-C	Urban_V_Control
1805	ENSG00000099889	2385.00317385335	0.0793250006873093	0.0748783967959001	1.05938433622624	0.28942478034842	0.694970999004535	Colon-80-C	Urban_V_Control
1806	ENSG00000099899	523.884121039585	0.0297421730292045	0.0667747619319204	0.445410394117584	0.656023202070047	0.886982785474051	Colon-80-C	Urban_V_Control
1807	ENSG00000099901	874.983996512085	-0.0473906444482873	0.0624861135442955	-0.758418819162001	0.448200295238342	0.795605770717928	Colon-80-C	Urban_V_Control
1808	ENSG00000099904	972.236442345406	-0.00043429086192876	0.0773031866636228	-0.00561802017061126	0.995517492023201	0.997686661671967	Colon-80-C	Urban_V_Control
1809	ENSG00000099910	340.713000507375	0.0478694187648938	0.0804183521409163	0.595254907499381	0.551673092722902	NA	Colon-80-C	Urban_V_Control
1810	ENSG00000099917	6547.84554731278	0.029022565179257	0.0466744341281095	0.621808613674832	0.534067721719828	0.839004793304386	Colon-80-C	Urban_V_Control
1811	ENSG00000099937	2.1823666585264	0.215550216533641	0.955831709793741	0.225510635737492	0.821582052328835	NA	Colon-80-C	Urban_V_Control
1812	ENSG00000099940	1499.0902467408	-0.0831350236301837	0.0417916539689737	-1.98927335328493	0.0466710392024323	0.38771733196816	Colon-80-C	Urban_V_Control
1813	ENSG00000099942	1616.86324629083	0.0272773165143525	0.0428776427089624	0.636166421262962	0.524667956760901	0.834766120111747	Colon-80-C	Urban_V_Control
1814	ENSG00000099949	459.036602197507	0.111589222360235	0.0717453294998366	1.55535173004521	0.119862323475788	0.528072467422268	Colon-80-C	Urban_V_Control
1815	ENSG00000099953	303.777310699846	0.0959849308844977	0.134059448025863	0.715987812108401	0.47399887464536	NA	Colon-80-C	Urban_V_Control
1816	ENSG00000099956	2183.44318877566	0.0388378002140995	0.0470863963701259	0.824819973667389	0.409473805193466	0.768811939240075	Colon-80-C	Urban_V_Control
1817	ENSG00000099957	3.38412587112683	0.616509312353719	0.713125293790701	0.864517522687481	0.387303658666884	NA	Colon-80-C	Urban_V_Control
1818	ENSG00000099958	3.93958577499104	0.69648915727087	0.77155125917296	0.902712747844452	0.366678368960792	NA	Colon-80-C	Urban_V_Control
1819	ENSG00000099960	55.6915194162236	0.0758393818378132	0.225676805690094	0.336053063166615	0.736830852257981	NA	Colon-80-C	Urban_V_Control
1820	ENSG00000099968	1466.74099674369	-0.0442203287395172	0.0458849189037263	-0.963722499592912	0.335185070905264	0.725248316726512	Colon-80-C	Urban_V_Control
1821	ENSG00000099974	15.9165355453301	0.0789355188011234	0.364751456418165	0.216409057214644	0.828668906905712	NA	Colon-80-C	Urban_V_Control
1822	ENSG00000099977	0.975285584669889	-0.0595519024715196	1.40199208482346	-0.0424766324404879	0.966118739545202	NA	Colon-80-C	Urban_V_Control
1823	ENSG00000099985	1.77819208868651	0.511346390216718	0.951126305799446	0.53762196156158	0.590838065241614	NA	Colon-80-C	Urban_V_Control
1824	ENSG00000099991	1786.4354643404	0.1288146451591	0.044401926085568	2.90110489600965	0.00371849379609859	0.130262457450056	Colon-80-C	Urban_V_Control
1825	ENSG00000099992	722.049469037969	0.0689856213178378	0.0690983840568342	0.998368084282497	0.318100903923736	0.71450129564639	Colon-80-C	Urban_V_Control
1826	ENSG00000099994	6.56374773048682	0.847974129138041	0.55599265396516	1.52515347656226	0.127220821508084	NA	Colon-80-C	Urban_V_Control
1827	ENSG00000099995	2417.77861968108	-0.0467792910226652	0.0389315481543292	-1.20157798085056	0.229527076812327	0.645306573769554	Colon-80-C	Urban_V_Control
1828	ENSG00000099999	925.131769036384	0.0109310040939721	0.0762801163456166	0.143300831430893	0.886052599223094	0.969441463246163	Colon-80-C	Urban_V_Control
1829	ENSG00000100003	6920.5771742109	-0.0114514176790055	0.0383217685365305	-0.298822787056118	0.765075263340944	0.928575940498275	Colon-80-C	Urban_V_Control
1830	ENSG00000100014	535.407752312521	0.118397935453978	0.0746997400502499	1.5849845712225	0.112969839802252	0.515459161864799	Colon-80-C	Urban_V_Control
1831	ENSG00000100023	1345.76287837889	0.0184884854396305	0.0446983613716519	0.413627812570241	0.679146701304725	0.895984741581322	Colon-80-C	Urban_V_Control
1832	ENSG00000100024	0.936312295768092	-0.366125904072183	1.50061477639379	-0.243983939004013	0.807243258913624	NA	Colon-80-C	Urban_V_Control
1833	ENSG00000100027	228.292026167722	-0.0356248350007761	0.154890203114885	-0.230000569980223	0.818091326808798	NA	Colon-80-C	Urban_V_Control
1834	ENSG00000100028	528.428589176309	-0.0496607121187358	0.0617443844036356	-0.804295201877691	0.42122650806295	0.77644942126528	Colon-80-C	Urban_V_Control
1835	ENSG00000100029	1104.95850504363	-0.0461532338249341	0.0591665213748223	-0.780056571731698	0.435357577215776	0.785559299847433	Colon-80-C	Urban_V_Control
1836	ENSG00000100030	3616.26467117046	-0.0581699750452897	0.0291508641251981	-1.99548029847278	0.0459905208152846	0.386466962294307	Colon-80-C	Urban_V_Control
1837	ENSG00000100031	9.03012016159339	-0.071893119335983	0.469984590246907	-0.152969099046873	0.878422643844633	NA	Colon-80-C	Urban_V_Control
1838	ENSG00000100033	0.553565204950069	0.902855808485981	1.80258726926251	0.500866628696076	0.616464989887608	NA	Colon-80-C	Urban_V_Control
1839	ENSG00000100034	533.556973011335	0.0599622481271422	0.0637454466432805	0.940651470569983	0.34688349599825	0.731837973281907	Colon-80-C	Urban_V_Control
1840	ENSG00000100036	199.527808088962	-0.0795054559733282	0.0980105117930277	-0.811193151824599	0.417254757723801	NA	Colon-80-C	Urban_V_Control
1841	ENSG00000100038	640.629527782754	0.119694146519023	0.0684732496322799	1.74804244229408	0.0804566784137848	0.459910124911144	Colon-80-C	Urban_V_Control
1842	ENSG00000100053	37.6224781805985	0.517937353660701	0.232784473182249	2.22496520743119	0.0260835739102519	NA	Colon-80-C	Urban_V_Control
1843	ENSG00000100055	45.1545879980783	0.195579240756849	0.221271568712363	0.883887803096328	0.376756781982752	NA	Colon-80-C	Urban_V_Control
1844	ENSG00000100056	517.575476263164	0.0101296001538904	0.0654937647749715	0.154665107261653	0.877085339291374	0.966782120370184	Colon-80-C	Urban_V_Control
1845	ENSG00000100060	600.33409834895	0.133556460527998	0.0899902773227031	1.48412100175075	0.137776822521881	0.554601178584329	Colon-80-C	Urban_V_Control
1846	ENSG00000100065	8159.23344400682	0.0569976110969126	0.0430637449952198	1.32356373332694	0.185647976490744	0.605094701472713	Colon-80-C	Urban_V_Control
1847	ENSG00000100068	158.198726725374	0.231041312999324	0.117150200703282	1.97218025758663	0.0485890325671788	NA	Colon-80-C	Urban_V_Control
1848	ENSG00000100075	2044.82683166681	-0.0451581887693071	0.0698462056060558	-0.646537465814632	0.517931341602036	0.83241218665516	Colon-80-C	Urban_V_Control
1849	ENSG00000100077	263.699934480934	0.0803120881827448	0.0968505598044292	0.829237211895516	0.40697019214153	NA	Colon-80-C	Urban_V_Control
1850	ENSG00000100083	2014.43636007699	0.0394291520304359	0.0400876423646089	0.98357373256866	0.325325145668448	0.718638163576199	Colon-80-C	Urban_V_Control
1851	ENSG00000100084	129.128108198598	0.0967064005931887	0.122208858132385	0.791320711698572	0.428756865171698	NA	Colon-80-C	Urban_V_Control
1852	ENSG00000100092	186.945525914559	-0.132884341082859	0.115475541173644	-1.15075746545354	0.249832027926547	NA	Colon-80-C	Urban_V_Control
1853	ENSG00000100097	2059.56564123275	-0.397938208594874	0.104176053267261	-3.81986258947606	0.000133526040097365	0.0207279541068793	Colon-80-C	Urban_V_Control
1854	ENSG00000100099	1184.16142990669	0.0217484604455548	0.0529465162648694	0.410762822179958	0.681246456721215	0.897677286877893	Colon-80-C	Urban_V_Control
1855	ENSG00000100100	3673.01500825596	-0.0628116268310571	0.0567958814978991	-1.10591868942787	0.268761714642983	0.679631088600362	Colon-80-C	Urban_V_Control
1856	ENSG00000100104	614.6799816506	-0.0263701396528058	0.0633358715157548	-0.416353940061379	0.677151027424119	0.895141874122015	Colon-80-C	Urban_V_Control
1857	ENSG00000100105	730.674540850133	0.130275064354071	0.0901654834173118	1.44484407354775	0.148501688240107	0.568570007456991	Colon-80-C	Urban_V_Control
1858	ENSG00000100106	3077.76685132035	-0.00053708242671707	0.0383151181268798	-0.0140175067433834	0.988816014047527	0.996614904578113	Colon-80-C	Urban_V_Control
1859	ENSG00000100109	866.774275183394	-0.0162617841303752	0.0534829039739199	-0.304055743463462	0.761085423094011	0.92723048485478	Colon-80-C	Urban_V_Control
1860	ENSG00000100116	30.7000751100065	0.07861759892504	0.26005564364025	0.302310681762386	0.762415236206907	NA	Colon-80-C	Urban_V_Control
1861	ENSG00000100121	5.78561362890271	0.121014455495755	0.548675531204987	0.220557412556719	0.825437064253401	NA	Colon-80-C	Urban_V_Control
1862	ENSG00000100124	394.21583971735	0.017764350646935	0.0745067372506165	0.238426098128301	0.8115506276075	0.946847340889997	Colon-80-C	Urban_V_Control
1863	ENSG00000100129	1092.12661096199	0.0228094155615765	0.0485602352222095	0.469713860676368	0.638559463735424	0.879527959964466	Colon-80-C	Urban_V_Control
1864	ENSG00000100138	1224.95341629498	-0.0481108938244648	0.0552039644667177	-0.871511571482708	0.383474890464817	0.756157087872965	Colon-80-C	Urban_V_Control
1865	ENSG00000100139	5516.70663603228	0.0663261008888564	0.0481312958647834	1.37802441627976	0.168195749818131	0.592111361032173	Colon-80-C	Urban_V_Control
1866	ENSG00000100142	726.968000750564	-0.0828148089751923	0.0641666771531769	-1.29062018869232	0.1968354119268	0.61337718119406	Colon-80-C	Urban_V_Control
1867	ENSG00000100147	380.361106775114	0.0535092897458967	0.0809161874332757	0.661292770250958	0.508424577034558	0.828776912980757	Colon-80-C	Urban_V_Control
1868	ENSG00000100150	263.836648145559	0.0906741126138943	0.0871849165912965	1.04002063842023	0.298330312278464	NA	Colon-80-C	Urban_V_Control
1869	ENSG00000100151	1667.47097907539	0.0626538999566223	0.0489876396112603	1.27897364424598	0.20090633709876	0.618419700937358	Colon-80-C	Urban_V_Control
1870	ENSG00000100154	17.4403950698515	0.615952047765567	0.328879069414073	1.87288309001525	0.0610845307594414	NA	Colon-80-C	Urban_V_Control
1871	ENSG00000100156	3.24149607675864	0.209730676206204	0.795633464449271	0.263602130349528	0.792086516793249	NA	Colon-80-C	Urban_V_Control
1872	ENSG00000100162	4.07297793943893	-0.246793903904058	0.730840736021537	-0.337684931531765	0.735600631313415	NA	Colon-80-C	Urban_V_Control
1873	ENSG00000100167	20.5766670531708	-0.264213648828737	0.302140535497818	-0.874472696599312	0.381860882942553	NA	Colon-80-C	Urban_V_Control
1874	ENSG00000100170	22.0655198778905	-0.756847620030662	0.462268176437291	-1.63724794093269	0.101578673627515	NA	Colon-80-C	Urban_V_Control
1875	ENSG00000100196	129.121029661938	-0.235348262703173	0.127463521669146	-1.84639698967411	0.0648345840048486	NA	Colon-80-C	Urban_V_Control
1876	ENSG00000100197	49.2252039607308	0.203872724168991	0.195472069009103	1.0429762431148	0.296959295770364	NA	Colon-80-C	Urban_V_Control
1877	ENSG00000100201	12712.3233149218	0.0945796332416935	0.0233009821829295	4.05904062323104	4.92747418141142e-05	0.0125841332562046	Colon-80-C	Urban_V_Control
1878	ENSG00000100207	2262.42558982171	0.00729837055874047	0.0441039711104742	0.165481029825162	0.868565379988939	0.964030858456811	Colon-80-C	Urban_V_Control
1879	ENSG00000100209	156.572520237621	0.0160140657678901	0.11992953970134	0.133528952147818	0.893775068780128	NA	Colon-80-C	Urban_V_Control
1880	ENSG00000100211	786.066561945082	3.49349747309432e-06	0.0554064681463228	6.30521596119131e-05	0.999949691655354	0.999949691655354	Colon-80-C	Urban_V_Control
1881	ENSG00000100216	1046.18729652417	-0.0675626427987631	0.048001689357488	-1.40750552122441	0.159277541214457	0.582760466410795	Colon-80-C	Urban_V_Control
1882	ENSG00000100218	1.00312870367949	-2.36978254434169	1.41946559742524	-1.66948924203603	0.095020460655569	NA	Colon-80-C	Urban_V_Control
1883	ENSG00000100219	1113.51893503116	-0.103791914328534	0.0669188520988251	-1.55101157705537	0.120898909588817	0.52921855699725	Colon-80-C	Urban_V_Control
1884	ENSG00000100220	3155.21361634944	-0.0464339459219231	0.0377189746785426	-1.23105005683885	0.218304143084395	0.638778361452681	Colon-80-C	Urban_V_Control
1885	ENSG00000100221	3197.30892478907	-0.0306305820407853	0.0317598221076179	-0.964444383126384	0.334823179558478	0.725248316726512	Colon-80-C	Urban_V_Control
1886	ENSG00000100225	2148.79646719379	-0.042927485147315	0.0386453976532805	-1.11080459133718	0.26665246975924	0.677672569191131	Colon-80-C	Urban_V_Control
1887	ENSG00000100226	1451.10600576434	0.0602813923387338	0.0542800517689582	1.11056254322159	0.266756693108536	0.677672569191131	Colon-80-C	Urban_V_Control
1888	ENSG00000100227	1761.41997050134	-0.0240540082920555	0.0430955478349469	-0.558155296787982	0.576738343641947	0.862818871242119	Colon-80-C	Urban_V_Control
1889	ENSG00000100228	119.87438353023	-0.0606929929079242	0.133946660320864	-0.453113147894368	0.650467268307809	NA	Colon-80-C	Urban_V_Control
1890	ENSG00000100234	1845.97676524724	-0.119907662450873	0.0598147218406664	-2.00465134269588	0.0450003336798249	0.384836924355489	Colon-80-C	Urban_V_Control
1891	ENSG00000100239	2088.77147999837	0.037702472355092	0.0475443161438697	0.792996417090191	0.427779910267908	0.780302354729233	Colon-80-C	Urban_V_Control
1892	ENSG00000100241	5626.42179549042	0.0717863016058189	0.0568048704195286	1.26373497687163	0.206325166546551	0.62286501801856	Colon-80-C	Urban_V_Control
1893	ENSG00000100242	5866.11963257895	0.00443969862531862	0.0535985275406578	0.0828324737456796	0.933984747529887	0.98373631659042	Colon-80-C	Urban_V_Control
1894	ENSG00000100243	4780.95079936617	-0.047391601297792	0.0432799339467086	-1.09500170116124	0.273515891200595	0.68446850225855	Colon-80-C	Urban_V_Control
1895	ENSG00000100246	411.633644055711	-0.0856624237624798	0.0957013110984543	-0.895101882923559	0.370732627518674	0.747793684602635	Colon-80-C	Urban_V_Control
1896	ENSG00000100253	1.64721330171519	-0.385991439300635	1.06468163338744	-0.362541653012786	0.716947302877069	NA	Colon-80-C	Urban_V_Control
1897	ENSG00000100258	1346.78556712986	0.139218624309122	0.0598056690020582	2.32784996192135	0.0199200720411155	0.28240877543723	Colon-80-C	Urban_V_Control
1898	ENSG00000100263	357.400296161304	0.00789389740987142	0.0858463595445474	0.0919537817532625	0.926734760763496	0.982874614028327	Colon-80-C	Urban_V_Control
1899	ENSG00000100266	4190.54238060604	0.00111129686103356	0.0341143864802583	0.0325756074105761	0.974013021970695	0.992900884652563	Colon-80-C	Urban_V_Control
1900	ENSG00000100271	101.223438280706	-0.185918154250782	0.138781764551576	-1.33964397160903	0.180361120970879	NA	Colon-80-C	Urban_V_Control
1901	ENSG00000100276	8.66994720747712	0.156260394045324	0.461272949867862	0.338759066817353	0.734791239776986	NA	Colon-80-C	Urban_V_Control
1902	ENSG00000100280	4709.19351262146	0.0187736985110493	0.0466378992494635	0.402541684191859	0.687285417316532	0.901043356328046	Colon-80-C	Urban_V_Control
1903	ENSG00000100281	1133.82731034429	-0.030550538614332	0.0470397120807782	-0.649462704233173	0.51603934556998	0.831595031934967	Colon-80-C	Urban_V_Control
1904	ENSG00000100284	1772.37556200248	0.0364219553327715	0.0750963271918433	0.485003151215731	0.627674110195358	0.877236614679438	Colon-80-C	Urban_V_Control
1905	ENSG00000100285	2.93767436917896	1.19441076701713	0.854548932622033	1.39770903855944	0.16220045892723	NA	Colon-80-C	Urban_V_Control
1906	ENSG00000100288	21.3523968743407	0.181864670781138	0.29219513123993	0.62240828589236	0.533673433415594	NA	Colon-80-C	Urban_V_Control
1907	ENSG00000100290	1078.39855612475	-0.0198873740016555	0.0730919940680594	-0.272086898917239	0.785555202821986	0.937436752767163	Colon-80-C	Urban_V_Control
1908	ENSG00000100292	147.676086007335	-0.490882209855124	0.357897875493906	-1.37157061683503	0.170197146153936	NA	Colon-80-C	Urban_V_Control
1909	ENSG00000100294	243.978979908628	-0.031599867940668	0.0878395082573612	-0.359745501398795	0.719037461732802	NA	Colon-80-C	Urban_V_Control
1910	ENSG00000100296	1414.73923059979	0.0036739553490692	0.0474882590535206	0.0773655514498552	0.938332744579229	0.985108316370205	Colon-80-C	Urban_V_Control
1911	ENSG00000100297	236.175463939874	-0.00389586018559733	0.101225075883338	-0.0384871056069873	0.969299312102904	NA	Colon-80-C	Urban_V_Control
1912	ENSG00000100298	3.35684545026865	0.767881307701776	0.732697476691109	1.04801958807004	0.294629582165227	NA	Colon-80-C	Urban_V_Control
1913	ENSG00000100299	1367.39520202404	0.0897953086078636	0.0799978451623853	1.12247159189839	0.261661979637858	0.673470655518062	Colon-80-C	Urban_V_Control
1914	ENSG00000100300	4431.58225275964	-0.0159000609571915	0.0702054972851541	-0.226478859520218	0.820828999759639	0.949797985441663	Colon-80-C	Urban_V_Control
1915	ENSG00000100302	178.34629880981	0.171857617842339	0.126122312186388	1.36262660320057	0.173000220175402	NA	Colon-80-C	Urban_V_Control
1916	ENSG00000100304	1203.88673040049	-0.0427442451800337	0.054322737204321	-0.78685735255317	0.431365375330531	0.781963026253052	Colon-80-C	Urban_V_Control
1917	ENSG00000100307	185.583027702911	0.0474214822375346	0.108757351957579	0.436030129310535	0.662814869700372	NA	Colon-80-C	Urban_V_Control
1918	ENSG00000100311	21502.2754790095	0.00663305384216742	0.0444337001038996	0.149279799491317	0.881332854332866	0.968216464418176	Colon-80-C	Urban_V_Control
1919	ENSG00000100314	1.12415464689697	-1.27282686749348	1.33156771882573	-0.955885945189436	0.339129860513086	NA	Colon-80-C	Urban_V_Control
1920	ENSG00000100316	9208.92626532582	-0.0367667066314744	0.0371096403836134	-0.99075890392378	0.32180332077535	0.716178178468591	Colon-80-C	Urban_V_Control
1921	ENSG00000100319	290.240576248054	-0.0270864115886704	0.0879603876897485	-0.307938747202989	0.758128941429022	NA	Colon-80-C	Urban_V_Control
1922	ENSG00000100320	6974.24845158732	0.0317764952206915	0.026884662393623	1.18195626768327	0.237223053761577	0.651484419668565	Colon-80-C	Urban_V_Control
1923	ENSG00000100321	23.6217379126954	0.284246150304917	0.296632901715068	0.958242152712886	0.337940666026505	NA	Colon-80-C	Urban_V_Control
1924	ENSG00000100324	401.945927795702	0.000343988834369095	0.0755312894154969	0.00455425608421452	0.996366241945914	0.998030515064572	Colon-80-C	Urban_V_Control
1925	ENSG00000100325	1332.28418131997	0.00833040676015498	0.0481721049467576	0.172930096564437	0.862706374397665	0.961940168507296	Colon-80-C	Urban_V_Control
1926	ENSG00000100330	2908.77845901282	0.0433179646001688	0.0513170512802625	0.844124194969668	0.398600008794134	0.762089846894875	Colon-80-C	Urban_V_Control
1927	ENSG00000100335	899.394908095407	-0.0246578887660625	0.0568574012712634	-0.433679489648518	0.664521202653041	0.891324062720715	Colon-80-C	Urban_V_Control
1928	ENSG00000100336	2.25920217890527	0.106023221092992	0.981657633365083	0.108004275105108	0.913992301006279	NA	Colon-80-C	Urban_V_Control
1929	ENSG00000100341	10.6879941308604	0.552363548508281	0.419345193748874	1.31720491075681	0.187769948290466	NA	Colon-80-C	Urban_V_Control
1930	ENSG00000100342	711.624042039721	0.0794672847995921	0.0917894628809778	0.865756071616153	0.386623943697973	0.756676603526278	Colon-80-C	Urban_V_Control
1931	ENSG00000100344	991.794959839241	0.0928033140604211	0.0620348170389264	1.49598755167099	0.134656899141053	0.549808494326827	Colon-80-C	Urban_V_Control
1932	ENSG00000100345	123549.333564666	0.184691782422744	0.0340565616838016	5.42308951025405	5.85776404454037e-08	9.27518358812523e-05	Colon-80-C	Urban_V_Control
1933	ENSG00000100346	106.465407220303	0.0414884994036428	0.167527589160372	0.247651742686551	0.804403872587273	NA	Colon-80-C	Urban_V_Control
1934	ENSG00000100347	600.657716518487	-0.015987785557063	0.0616472417872294	-0.25934307997499	0.795370543093785	0.939843073085596	Colon-80-C	Urban_V_Control
1935	ENSG00000100348	752.104135207793	-0.127261573950913	0.0563775128021102	-2.25731089623645	0.0239886549806513	0.305974208133641	Colon-80-C	Urban_V_Control
1936	ENSG00000100350	62.3830508809719	-0.201842756703739	0.176007483902434	-1.14678508111409	0.251470456576211	NA	Colon-80-C	Urban_V_Control
1937	ENSG00000100353	2230.9080618801	-0.127621205222308	0.0410585330883031	-3.10827483650811	0.00188182978777186	0.0927261229807048	Colon-80-C	Urban_V_Control
1938	ENSG00000100354	2248.78948779535	0.204423192672744	0.0533525625915186	3.83155340143383	0.000127336727832271	0.0205739770254713	Colon-80-C	Urban_V_Control
1939	ENSG00000100359	21.8909582452782	0.0407502311533799	0.285823790071948	0.142571166462813	0.88662887063831	NA	Colon-80-C	Urban_V_Control
1940	ENSG00000100360	401.761841201487	0.0683887107548032	0.0866962307314613	0.788831419518513	0.430210543119509	0.781187355476412	Colon-80-C	Urban_V_Control
1941	ENSG00000100364	3067.58660978663	0.0344865662213653	0.0456677372515411	0.755162578592649	0.450151438927648	0.797638527750714	Colon-80-C	Urban_V_Control
1942	ENSG00000100365	261.504139725718	-0.0225051448847418	0.0883040052664233	-0.254859842618024	0.798831353192771	NA	Colon-80-C	Urban_V_Control
1943	ENSG00000100368	11.1321894891208	0.497363545257531	0.396655232848079	1.25389382029916	0.209880601492441	NA	Colon-80-C	Urban_V_Control
1944	ENSG00000100372	449.062925737033	-0.0841582822211965	0.0688641462571603	-1.2220914190517	0.221673057732071	0.640761829213075	Colon-80-C	Urban_V_Control
1945	ENSG00000100376	509.079860116071	0.0698463128314588	0.0672875457565472	1.03802735032378	0.299257322038389	0.700235054627285	Colon-80-C	Urban_V_Control
1946	ENSG00000100379	682.026311459197	0.0411556944740601	0.0650389345829649	0.632785495918005	0.526873729584791	0.835217222646618	Colon-80-C	Urban_V_Control
1947	ENSG00000100380	4055.09986330497	-0.0556487690329356	0.0440345975679193	-1.26375105272854	0.206319394630947	0.62286501801856	Colon-80-C	Urban_V_Control
1948	ENSG00000100387	1481.50744478219	-0.0929486743956577	0.0481448017562782	-1.93060664921186	0.0535317149662725	0.402450286406099	Colon-80-C	Urban_V_Control
1949	ENSG00000100393	5295.55937422145	0.00785507168702555	0.0329726959628595	0.238229585347632	0.811703031782293	0.946847340889997	Colon-80-C	Urban_V_Control
1950	ENSG00000100395	691.282856467183	-0.0341266510506629	0.0569409308286093	-0.599334267179143	0.548950001200012	0.846355824634955	Colon-80-C	Urban_V_Control
1951	ENSG00000100399	22.257179077341	0.271667005218976	0.316486596623417	0.858383919310899	0.390680504115566	NA	Colon-80-C	Urban_V_Control
1952	ENSG00000100401	7297.99672521211	0.0486245310462323	0.039564162760209	1.22900442354705	0.219070147496511	0.639589209760941	Colon-80-C	Urban_V_Control
1953	ENSG00000100403	6701.42673270153	0.0632402134450208	0.0357526796699371	1.76882443578618	0.0769231775391172	0.45262255224937	Colon-80-C	Urban_V_Control
1954	ENSG00000100410	364.668798329455	-0.00711467329866288	0.0788725806303146	-0.0902046470624591	0.928124591562692	0.983005002194226	Colon-80-C	Urban_V_Control
1955	ENSG00000100412	1998.94837146031	0.0558816757917155	0.0517027806996508	1.08082534508812	0.279774812031452	0.690669531291863	Colon-80-C	Urban_V_Control
1956	ENSG00000100413	597.206177695663	0.0952555648433479	0.0898051121460864	1.06069200925216	0.28882989260994	0.694970999004535	Colon-80-C	Urban_V_Control
1957	ENSG00000100416	486.748715487915	0.0766706699768913	0.0690840732569804	1.10981687040499	0.267077948037937	0.678142268182337	Colon-80-C	Urban_V_Control
1958	ENSG00000100417	154.579837252022	-0.156492836493044	0.124877474085833	-1.25317105938163	0.210143459859087	NA	Colon-80-C	Urban_V_Control
1959	ENSG00000100418	923.75989746894	-0.0615169996713334	0.0546742882108023	-1.12515410231128	0.260523738572398	0.672762522362969	Colon-80-C	Urban_V_Control
1960	ENSG00000100422	1535.71879130887	-0.0633636291179165	0.0425838087133523	-1.48797467940083	0.136757571333192	0.55240290420657	Colon-80-C	Urban_V_Control
1961	ENSG00000100425	1528.72146205426	0.0193465773220396	0.0441044311252712	0.438653822947832	0.660912391174181	0.889618277266721	Colon-80-C	Urban_V_Control
1962	ENSG00000100426	1812.8117506864	-0.0258711598096683	0.0447367410290312	-0.578297819970382	0.563063065993939	0.855651671721942	Colon-80-C	Urban_V_Control
1963	ENSG00000100429	43.8618311336466	0.140079716493486	0.218766336941863	0.640316597387246	0.521966792513397	NA	Colon-80-C	Urban_V_Control
1964	ENSG00000100433	0.523770656485054	-0.3679996926885	1.91720915616717	-0.191945511789749	0.84778488695316	NA	Colon-80-C	Urban_V_Control
1965	ENSG00000100439	1191.87143895243	0.0918714356934131	0.0754918273576344	1.21697194132263	0.22361489165527	0.642400574728288	Colon-80-C	Urban_V_Control
1966	ENSG00000100441	4977.4172158075	0.025392620574905	0.0335029932839172	0.7579209523077	0.448498306279172	0.795777922638325	Colon-80-C	Urban_V_Control
1967	ENSG00000100442	1625.25111273286	-0.020004998131864	0.0420313070940608	-0.475954699364817	0.634106651597431	0.877526746251076	Colon-80-C	Urban_V_Control
1968	ENSG00000100445	391.477709579473	0.032195686187388	0.0844646541740551	0.38117348022337	0.703074526066007	0.907249505265027	Colon-80-C	Urban_V_Control
1969	ENSG00000100461	1453.93358551626	0.0434625693728973	0.0468567001009893	0.927563598785729	0.353633987234341	0.736239347643619	Colon-80-C	Urban_V_Control
1970	ENSG00000100462	1873.89761541513	-0.123214410367984	0.0584442611377198	-2.10823796844036	0.0350104105816583	0.348650843490552	Colon-80-C	Urban_V_Control
1971	ENSG00000100473	13.4146273123551	0.463086302176798	0.395678731360237	1.17035934831481	0.24185638774594	NA	Colon-80-C	Urban_V_Control
1972	ENSG00000100478	118.87514926386	-0.142509069686642	0.137946002145311	-1.03307865012662	0.301567093692767	NA	Colon-80-C	Urban_V_Control
1973	ENSG00000100479	5.78793843312643	0.385909953575266	0.612049575109294	0.630520744183759	0.528353934937822	NA	Colon-80-C	Urban_V_Control
1974	ENSG00000100483	204.613763594287	-0.0642512346235215	0.0978341198397827	-0.656736471169179	0.511350379271144	NA	Colon-80-C	Urban_V_Control
1975	ENSG00000100485	1920.03650489152	-0.0488199949928717	0.0409273615413271	-1.19284491240841	0.232930116952372	0.647769861646921	Colon-80-C	Urban_V_Control
1976	ENSG00000100490	25.705986991656	0.0687460907089418	0.267648259106135	0.256852373852657	0.797292737476941	NA	Colon-80-C	Urban_V_Control
1977	ENSG00000100503	2273.6269242353	0.0668153195320321	0.0577856593851549	1.15626126348568	0.247574307727048	0.659060455371568	Colon-80-C	Urban_V_Control
1978	ENSG00000100504	1432.5457287993	-0.0174212664693671	0.0505774162667704	-0.344447537167155	0.730509744000084	0.918007244960105	Colon-80-C	Urban_V_Control
1979	ENSG00000100505	1.78217431692019	-1.49630067985179	1.16408929755982	-1.28538307412358	0.198658452936192	NA	Colon-80-C	Urban_V_Control
1980	ENSG00000100519	2060.01624829248	-0.102597509710687	0.0393267485576609	-2.60884800990497	0.00908475832937242	0.196028950990619	Colon-80-C	Urban_V_Control
1981	ENSG00000100522	547.143387511875	-0.145271638843886	0.0892497401502083	-1.62769817143884	0.103588901031338	0.497794597229031	Colon-80-C	Urban_V_Control
1982	ENSG00000100523	433.618469003869	0.167942720490839	0.0835605752299414	2.00983202938342	0.0444489696108054	0.383916825170238	Colon-80-C	Urban_V_Control
1983	ENSG00000100526	12.1446286157729	-0.348562278069614	0.38615514266716	-0.902648287064382	0.366712590305613	NA	Colon-80-C	Urban_V_Control
1984	ENSG00000100528	1360.64250270592	-0.0943335545341676	0.0587263016265476	-1.60632547804651	0.108202415186349	0.505391457835001	Colon-80-C	Urban_V_Control
1985	ENSG00000100532	287.263653862084	0.00144952972368848	0.0820027031120275	0.0176766090467557	0.985896841009473	NA	Colon-80-C	Urban_V_Control
1986	ENSG00000100554	3167.79757430108	-0.128346015664108	0.037918742227562	-3.3847645814269	0.000712393250766558	0.0577028655188134	Colon-80-C	Urban_V_Control
1987	ENSG00000100557	40.8067655368856	0.0781715201161571	0.222215057382568	0.351783182638141	0.725000871735673	NA	Colon-80-C	Urban_V_Control
1988	ENSG00000100558	2593.78610531449	-0.112909596513514	0.0431348657987049	-2.61759470958883	0.00885519107825621	0.195282862859483	Colon-80-C	Urban_V_Control
1989	ENSG00000100564	175.465809663869	-0.0349983706102843	0.109872310650581	-0.318536766934729	0.750077809882749	NA	Colon-80-C	Urban_V_Control
1990	ENSG00000100567	1798.82098865817	-0.0984084215367236	0.0434629702455009	-2.26418997553234	0.0235624328750082	0.305308970657021	Colon-80-C	Urban_V_Control
1991	ENSG00000100568	1383.71128822903	-0.072086219427883	0.0429200580499933	-1.67954617731218	0.0930456471949528	0.476913125126077	Colon-80-C	Urban_V_Control
1992	ENSG00000100575	124.904602919043	-0.0617311703203834	0.169685106709022	-0.36379839997532	0.716008557534455	NA	Colon-80-C	Urban_V_Control
1993	ENSG00000100577	458.414163553813	-0.0743658635943574	0.0764792279746625	-0.972366818595433	0.330868093153145	0.722702984400738	Colon-80-C	Urban_V_Control
1994	ENSG00000100578	346.131738224112	0.0822759451801833	0.08711576280159	0.944443835813851	0.344942889716637	0.730385894059004	Colon-80-C	Urban_V_Control
1995	ENSG00000100580	627.136693004718	0.0168956320620049	0.0668058986206599	0.252906291373198	0.800340627675307	0.941743270518432	Colon-80-C	Urban_V_Control
1996	ENSG00000100583	54.7926705220449	0.247161010710172	0.203675466123926	1.21350408772251	0.224937152475109	NA	Colon-80-C	Urban_V_Control
1997	ENSG00000100591	1499.73772334607	-0.10269426064397	0.0502885450569637	-2.0421004530484	0.0411415679686281	0.37030865432076	Colon-80-C	Urban_V_Control
1998	ENSG00000100592	2150.80116198744	-0.0537566838711031	0.0495507901757715	-1.08488045660649	0.277974604863128	0.690098760332825	Colon-80-C	Urban_V_Control
1999	ENSG00000100593	3.81635606256694	-0.410655837704676	0.70001019827615	-0.586642649944186	0.557443732141818	NA	Colon-80-C	Urban_V_Control
2000	ENSG00000100596	3783.28033357355	-0.0068362667364497	0.0423948215404554	-0.161252400365129	0.871894611554341	0.964374923793756	Colon-80-C	Urban_V_Control
2001	ENSG00000100599	1831.95275093892	0.0602560823249857	0.0496253241350678	1.21422042828342	0.224663561673761	0.643022174689008	Colon-80-C	Urban_V_Control
2002	ENSG00000100600	1723.25485521255	0.0407949052928657	0.0478586683999614	0.852403684781555	0.393990075716812	0.76080937318055	Colon-80-C	Urban_V_Control
2003	ENSG00000100601	200.862861945175	-0.049679902905693	0.111852602460452	-0.444155091726709	0.656930457945271	NA	Colon-80-C	Urban_V_Control
2004	ENSG00000100603	1043.73388845435	-0.0827767671074787	0.0539738574118189	-1.53364556614686	0.125116871958846	0.537802293863742	Colon-80-C	Urban_V_Control
2005	ENSG00000100604	341.609644120227	-0.446723590465375	0.209707984648774	-2.13021736493993	0.0331536720756642	NA	Colon-80-C	Urban_V_Control
2006	ENSG00000100605	2333.36359081332	0.0235190854817072	0.0733364812388395	0.320701035615701	0.748436962403852	0.924381858216015	Colon-80-C	Urban_V_Control
2007	ENSG00000100612	1946.2993737872	-0.0808092786882684	0.040966244591761	-1.97258204879538	0.0485431998799035	0.39336413022534	Colon-80-C	Urban_V_Control
2008	ENSG00000100614	1562.67633658285	0.019300432224858	0.0443828850762022	0.434862046298265	0.663662564942235	0.891149343054219	Colon-80-C	Urban_V_Control
2009	ENSG00000100625	635.955482598679	0.0114819009846088	0.0980062347257611	0.117154801597441	0.906737383292363	0.975180212502567	Colon-80-C	Urban_V_Control
2010	ENSG00000100626	1.80022378778162	-0.0264224613512277	1.02526982534642	-0.0257712269473064	0.979439811793519	NA	Colon-80-C	Urban_V_Control
2011	ENSG00000100628	2.4548789252019	0.470924823349918	0.933719692580803	0.504353530392275	0.614012966886737	NA	Colon-80-C	Urban_V_Control
2012	ENSG00000100629	78.08950332758	-0.104505991878293	0.166201233447679	-0.628791915140582	0.529485293695888	NA	Colon-80-C	Urban_V_Control
2013	ENSG00000100632	1472.4633749206	0.0850832374493223	0.0556714889896767	1.52830899610211	0.126435837379781	0.539327868823128	Colon-80-C	Urban_V_Control
2014	ENSG00000100644	7989.8693016659	0.0770768911775337	0.0494226307399523	1.55954650781522	0.118867085922086	0.525737831980534	Colon-80-C	Urban_V_Control
2015	ENSG00000100647	1815.17538840043	0.0890083579941724	0.0464296427808819	1.91705885858814	0.0552304545456807	0.407832808335272	Colon-80-C	Urban_V_Control
2016	ENSG00000100650	5171.06784526434	-0.00491058165658317	0.0273929159955001	-0.179264655774137	0.857729897872736	0.960050357451631	Colon-80-C	Urban_V_Control
2017	ENSG00000100664	6899.90765783016	-0.0873361877877245	0.0325679910489268	-2.68165720312682	0.00732584853878182	0.184147488760887	Colon-80-C	Urban_V_Control
2018	ENSG00000100665	7.45577601630708	0.37291954696816	0.59106556140742	0.630927550710584	0.528087896746075	NA	Colon-80-C	Urban_V_Control
2019	ENSG00000100678	6.02057515020187	-0.378486273522486	0.558996925054858	-0.677081136869122	0.498354476386046	NA	Colon-80-C	Urban_V_Control
2020	ENSG00000100697	2925.66887726425	0.0593176072014527	0.0533010086027349	1.11287963879935	0.265760125899703	0.677672569191131	Colon-80-C	Urban_V_Control
2021	ENSG00000100711	997.089293905115	-0.0671776306506752	0.0483386840665089	-1.38972816385001	0.164611439151898	0.589163093926572	Colon-80-C	Urban_V_Control
2022	ENSG00000100714	457.393601921582	-0.0671984002222313	0.117448034746601	-0.57215431801149	0.567217432748525	0.857174924648216	Colon-80-C	Urban_V_Control
2023	ENSG00000100722	1189.33761879058	0.0174113874343979	0.050270668179073	0.346352814973047	0.729077581268949	0.917458705997979	Colon-80-C	Urban_V_Control
2024	ENSG00000100726	545.789188718999	0.124166549956068	0.0752375580020834	1.65032668860185	0.0988761365033447	0.489956205566523	Colon-80-C	Urban_V_Control
2025	ENSG00000100731	2493.78241565661	0.069882813569118	0.0442969386815263	1.57759916710141	0.114657723857359	0.51784921658734	Colon-80-C	Urban_V_Control
2026	ENSG00000100739	9.75279934005103	-0.558339578749828	0.457306463728076	-1.22093087029233	0.222112195057061	NA	Colon-80-C	Urban_V_Control
2027	ENSG00000100744	1452.4189241954	-0.0551594282528948	0.0453465111509299	-1.21639850239644	0.223833154190258	0.642400574728288	Colon-80-C	Urban_V_Control
2028	ENSG00000100749	168.741377907814	-0.0275186352818426	0.124191417546028	-0.221582423532958	0.824638966369524	NA	Colon-80-C	Urban_V_Control
2029	ENSG00000100764	3233.90238985337	-0.0639598564583763	0.0378462971297229	-1.68998980902005	0.0910299043328735	0.475022654807168	Colon-80-C	Urban_V_Control
2030	ENSG00000100767	84.8346117583815	0.227235655686646	0.153836759081221	1.47712196385178	0.13964294696462	NA	Colon-80-C	Urban_V_Control
2031	ENSG00000100784	79.8052278212824	0.191424219060392	0.184353188733765	1.03835588836404	0.299104398146412	NA	Colon-80-C	Urban_V_Control
2032	ENSG00000100796	2711.11156716216	-0.0139033043492078	0.0415508375889801	-0.334609484572584	0.737919689312443	0.921468482695049	Colon-80-C	Urban_V_Control
2033	ENSG00000100802	73.5094337544278	-0.0789500085514754	0.171417884992419	-0.460570427379656	0.645106832539654	NA	Colon-80-C	Urban_V_Control
2034	ENSG00000100804	2288.03028613354	-0.0168003923933006	0.0539538283237068	-0.311384621170962	0.755508243716712	0.925537518250859	Colon-80-C	Urban_V_Control
2035	ENSG00000100811	2427.60621641306	-0.0446669734132207	0.0400492878060068	-1.11530006799575	0.264721856297039	0.676938932914617	Colon-80-C	Urban_V_Control
2036	ENSG00000100813	6496.0660689183	0.0579690032439666	0.0300465325745131	1.92930758649797	0.0536926884887283	0.402450286406099	Colon-80-C	Urban_V_Control
2037	ENSG00000100814	359.964886599631	-0.133043677712349	0.107923789725688	-1.23275579972228	0.217666886547405	0.637539304770924	Colon-80-C	Urban_V_Control
2038	ENSG00000100815	1890.56134620148	0.00828153701725877	0.0550780436065668	0.150360043221858	0.88048056371752	0.967868044435821	Colon-80-C	Urban_V_Control
2039	ENSG00000100823	1309.8999437971	-0.0367673911869782	0.0710383273684985	-0.517571183739363	0.604757491462266	0.870837588196936	Colon-80-C	Urban_V_Control
2040	ENSG00000100836	415.744260406226	0.0390463885375684	0.103194294446447	0.378377397190612	0.705150256685679	0.907604386633152	Colon-80-C	Urban_V_Control
2041	ENSG00000100852	9410.69629993361	-0.00852069969392545	0.0386076270280065	-0.22069990698326	0.825326103892254	0.951986492244085	Colon-80-C	Urban_V_Control
2042	ENSG00000100865	461.822464332489	-0.0628001047320706	0.0655219382642959	-0.958459203064991	0.33783125408919	0.727636016620122	Colon-80-C	Urban_V_Control
2043	ENSG00000100867	51.8860027188736	-0.00715944311948528	0.204762888101627	-0.0349645542991752	0.972108005152282	NA	Colon-80-C	Urban_V_Control
2044	ENSG00000100883	1424.16113789485	-0.0236898124624468	0.0545830083002862	-0.434014415843815	0.664277972713455	0.89132309989566	Colon-80-C	Urban_V_Control
2045	ENSG00000100888	3996.66526058749	0.0656122431472242	0.0395471189903263	1.65909034140448	0.0970975892539335	0.488633305238551	Colon-80-C	Urban_V_Control
2046	ENSG00000100889	388.946046736235	-0.202966031065653	0.126733762499147	-1.60151507430405	0.109262883966868	0.507649209134798	Colon-80-C	Urban_V_Control
2047	ENSG00000100890	326.127250117502	0.0934408883627119	0.0806356743622962	1.15880333489718	0.246536357853652	NA	Colon-80-C	Urban_V_Control
2048	ENSG00000100897	874.190120672295	0.0514343191716913	0.0638288582370902	0.805816061766924	0.420348915443711	0.775301451236138	Colon-80-C	Urban_V_Control
2049	ENSG00000100902	112.26770132619	0.119666806199912	0.138824482284044	0.862000738133967	0.388687111646253	NA	Colon-80-C	Urban_V_Control
2050	ENSG00000100906	3624.70837317521	-0.107806446271561	0.0428940313373361	-2.51332045299561	0.0119600640312079	0.222991681921961	Colon-80-C	Urban_V_Control
2051	ENSG00000100908	166.615615040263	0.0637499311577727	0.135842209039921	0.469293981659543	0.638859516484734	NA	Colon-80-C	Urban_V_Control
2052	ENSG00000100911	1639.87793971212	-0.00271674339805501	0.0520619548070193	-0.0521828926348482	0.958382964059874	0.98879893065379	Colon-80-C	Urban_V_Control
2053	ENSG00000100916	177.249759885539	0.058431724462742	0.120637504132938	0.484357869326878	0.628131912890136	NA	Colon-80-C	Urban_V_Control
2054	ENSG00000100918	334.795913186815	0.228044179898907	0.105975982361232	2.15184775661329	0.0314093470978807	NA	Colon-80-C	Urban_V_Control
2055	ENSG00000100926	136.877932499827	0.0582038845105004	0.124624278377409	0.467034876898039	0.640474925405718	NA	Colon-80-C	Urban_V_Control
2056	ENSG00000100934	2517.77502294933	-0.0309564211145543	0.0385317737014672	-0.803399847471219	0.421743663167778	0.776679362944708	Colon-80-C	Urban_V_Control
2057	ENSG00000100938	1074.65730040916	-0.114720924453746	0.05981013701446	-1.91808496318961	0.0551002387918824	0.407370581988658	Colon-80-C	Urban_V_Control
2058	ENSG00000100941	2478.55839076627	0.0063803534840626	0.0591583199597002	0.107852175119392	0.914112954470046	0.977977332505318	Colon-80-C	Urban_V_Control
2059	ENSG00000100949	1025.33083983007	-0.0518441267135149	0.0555340896681727	-0.93355499339764	0.350533490444448	0.73304260929489	Colon-80-C	Urban_V_Control
2060	ENSG00000100968	190.136571864937	0.0844224085664728	0.140238177892948	0.601993050928809	0.547178763044916	NA	Colon-80-C	Urban_V_Control
2061	ENSG00000100979	146.637615620688	-0.0581238539315939	0.133952741101248	-0.433913135735392	0.664351520576824	NA	Colon-80-C	Urban_V_Control
2062	ENSG00000100982	562.553336861931	0.0142242417928288	0.0754856718814363	0.188436314313668	0.850534634848767	0.958066825672376	Colon-80-C	Urban_V_Control
2063	ENSG00000100983	1358.2382127957	0.0102144615536491	0.0441466796738222	0.231375533315724	0.81702307108903	0.948302544174146	Colon-80-C	Urban_V_Control
2064	ENSG00000100985	273.844978147359	0.183374767755854	0.424386306380207	0.432093978997447	0.665673110577778	NA	Colon-80-C	Urban_V_Control
2065	ENSG00000100987	27.8262081637244	0.160701108732062	0.30661962630624	0.524105748441425	0.600204990556648	NA	Colon-80-C	Urban_V_Control
2066	ENSG00000100991	2835.05931613978	0.00633095986509487	0.0329428474953333	0.192180104224194	0.847601129946106	0.957736812418579	Colon-80-C	Urban_V_Control
2067	ENSG00000100994	3554.94922800691	0.0863368331416276	0.0492769692656149	1.75207271121426	0.0797613059197082	0.457860726281964	Colon-80-C	Urban_V_Control
2068	ENSG00000100997	1236.39032082367	-0.0159916190853024	0.0656433613501489	-0.243613653481292	0.807530052890257	0.945547845018883	Colon-80-C	Urban_V_Control
2069	ENSG00000101000	443.237467954033	0.00171975425442175	0.0925906291403762	0.0185737398091813	0.985181151818569	0.996039009887769	Colon-80-C	Urban_V_Control
2070	ENSG00000101003	76.5504377010049	0.0831989609989249	0.159715762309133	0.520918911171033	0.602423260852145	NA	Colon-80-C	Urban_V_Control
2071	ENSG00000101004	1083.26871658316	0.147242550987728	0.0694226669007605	2.12095785945837	0.0339253488601841	0.342012076251941	Colon-80-C	Urban_V_Control
2072	ENSG00000101017	1303.11588656286	-0.0433857107556497	0.075360973839322	-0.57570528279203	0.564814403993794	0.855651671721942	Colon-80-C	Urban_V_Control
2073	ENSG00000101019	766.997790335153	-0.0654602039542024	0.0561861050649043	-1.16506036285279	0.24399455983332	0.656595829435892	Colon-80-C	Urban_V_Control
2074	ENSG00000101040	2181.42208559439	-0.0314860465255256	0.051143549977259	-0.615640614300842	0.538131739680843	0.840255195692259	Colon-80-C	Urban_V_Control
2075	ENSG00000101049	34.5577742644096	0.185212027654323	0.24194230155325	0.765521475431445	0.443961083464231	NA	Colon-80-C	Urban_V_Control
2076	ENSG00000101052	429.102803869904	-0.0367218079129256	0.0775890975613167	-0.473285668568388	0.636009385345423	0.87814550118237	Colon-80-C	Urban_V_Control
2077	ENSG00000101057	1.38826598536485	-0.561939457339322	1.28909237426448	-0.435918688650958	0.662895725236069	NA	Colon-80-C	Urban_V_Control
2078	ENSG00000101074	1.07185385834206	1.73261012526777	1.53460688800847	1.12902538024983	0.258887127240844	NA	Colon-80-C	Urban_V_Control
2079	ENSG00000101076	1789.51081707541	0.0249241695959664	0.0555402237619156	0.448758897746053	0.653605591943474	0.885757526774475	Colon-80-C	Urban_V_Control
2080	ENSG00000101079	970.893069092222	0.00528715123793395	0.054499297645582	0.0970131995519864	0.922715912168532	0.981619235983575	Colon-80-C	Urban_V_Control
2081	ENSG00000101082	2.8341201903334	0.343115814559364	0.772723937751507	0.444034146991449	0.657017896152367	NA	Colon-80-C	Urban_V_Control
2082	ENSG00000101084	243.348452682337	-0.01367476364312	0.0975424738437659	-0.140192913960977	0.888507570455186	NA	Colon-80-C	Urban_V_Control
2083	ENSG00000101096	455.877981412241	-0.0440037046696071	0.137731591003504	-0.31948882859044	0.749355861367407	0.924381858216015	Colon-80-C	Urban_V_Control
2084	ENSG00000101098	1.64590905428835	0.298604670959037	1.13218395557221	0.263742185613397	0.791978586646362	NA	Colon-80-C	Urban_V_Control
2085	ENSG00000101104	572.702640068591	0.235545949133948	0.074340056626603	3.16849300125037	0.00153231438296157	0.0839619444136343	Colon-80-C	Urban_V_Control
2086	ENSG00000101109	1219.04464056296	0.0144536038574988	0.0531344548293129	0.272019425134388	0.785607083234251	0.937436752767163	Colon-80-C	Urban_V_Control
2087	ENSG00000101115	49.7389815170934	0.0835885935563841	0.210303781729186	0.397465955529147	0.691023886846851	NA	Colon-80-C	Urban_V_Control
2088	ENSG00000101126	3271.7525467513	0.000838616288939208	0.0360861735351231	0.0232392688607722	0.981459415035892	0.994884148048584	Colon-80-C	Urban_V_Control
2089	ENSG00000101132	482.50485498373	-0.0483341569869124	0.0682249338198306	-0.708452969914987	0.478664008035784	0.812750292773714	Colon-80-C	Urban_V_Control
2090	ENSG00000101134	1.98614652016286	0.320993809178864	0.956813534175604	0.335482095218724	0.737261448895673	NA	Colon-80-C	Urban_V_Control
2091	ENSG00000101138	402.722195865137	-0.0684235868066288	0.0730798888252506	-0.936284768717204	0.349126588166475	0.732368084277763	Colon-80-C	Urban_V_Control
2092	ENSG00000101144	71.5504033490139	0.0245471840427959	0.180240001752887	0.136191654483285	0.891669772454922	NA	Colon-80-C	Urban_V_Control
2093	ENSG00000101146	639.746996870745	-0.0520171527458387	0.0598606144712203	-0.868971246041041	0.384862858353418	0.756399851319046	Colon-80-C	Urban_V_Control
2094	ENSG00000101150	3434.68186777577	-0.0692134615845724	0.0506291693488156	-1.3670668998679	0.171604337133789	0.592419195407365	Colon-80-C	Urban_V_Control
2095	ENSG00000101152	4726.1882284729	0.0168754546987081	0.044460075698782	0.379564236755683	0.704268912361875	0.907272506902876	Colon-80-C	Urban_V_Control
2096	ENSG00000101158	1191.53817851636	-0.00609346857864093	0.0465591826749612	-0.130875763459609	0.895873587706344	0.972736453625505	Colon-80-C	Urban_V_Control
2097	ENSG00000101160	12259.6992338744	-0.0153771311295047	0.0404605242092479	-0.380052691605762	0.703906302155494	0.907272506902876	Colon-80-C	Urban_V_Control
2098	ENSG00000101161	1703.39314799358	0.0661452995721633	0.0452277823899556	1.46249265555087	0.143606255498825	0.562165853880879	Colon-80-C	Urban_V_Control
2099	ENSG00000101162	1.44644299551109	2.10948637246452	1.40464400401023	1.50179430976246	0.133150238335293	NA	Colon-80-C	Urban_V_Control
2100	ENSG00000101166	3298.32812344481	-0.173795404331829	0.0814891469794784	-2.13274295748361	0.0329458179041813	0.337065002877369	Colon-80-C	Urban_V_Control
2101	ENSG00000101180	6.37354158032601	0.325873134836074	0.516834278673693	0.630517650014109	0.528355958685343	NA	Colon-80-C	Urban_V_Control
2102	ENSG00000101181	597.874901903299	-0.0216245341144697	0.0640115653054247	-0.3378222983814	0.735497105086982	0.920828907290541	Colon-80-C	Urban_V_Control
2103	ENSG00000101182	3372.6893850616	-0.0379576931145848	0.0358825760933904	-1.05783077044952	0.290132601713334	0.694970999004535	Colon-80-C	Urban_V_Control
2104	ENSG00000101187	110.447173632535	-0.0313287964734271	0.142370722085641	-0.220050836397259	0.825831563156628	NA	Colon-80-C	Urban_V_Control
2105	ENSG00000101188	0.631862216649067	-0.389422413321739	1.86657205064252	-0.208629724841154	0.834737304091908	NA	Colon-80-C	Urban_V_Control
2106	ENSG00000101189	346.791689276254	-0.123670925869678	0.0792401103958627	-1.56071117584075	0.11859191316841	0.525609761892103	Colon-80-C	Urban_V_Control
2107	ENSG00000101190	189.936827848431	0.0885374724762073	0.104217020622031	0.849549065476652	0.395575840254365	NA	Colon-80-C	Urban_V_Control
2108	ENSG00000101191	2567.7375628802	0.0416247440556211	0.0484448343631188	0.859219452452297	0.390219453198678	0.758313061112895	Colon-80-C	Urban_V_Control
2109	ENSG00000101193	1300.24232769219	-0.0486998102907517	0.0455075579371684	-1.07014774024989	0.284552813145978	0.693384001747218	Colon-80-C	Urban_V_Control
2110	ENSG00000101194	6.72602619417275	-0.177976439643003	0.545584604867127	-0.326212356535148	0.744263693148356	NA	Colon-80-C	Urban_V_Control
2111	ENSG00000101197	338.607598962891	0.160409134532062	0.122338565917805	1.3111902475613	0.189793496396221	NA	Colon-80-C	Urban_V_Control
2112	ENSG00000101198	1120.22736320137	0.0246221127671217	0.26206604045706	0.093953847374422	0.925145818952653	0.982866681544961	Colon-80-C	Urban_V_Control
2113	ENSG00000101199	4255.1804921631	0.0795359709554896	0.0462399522987304	1.72007035045478	0.0854196544757067	0.465068416570387	Colon-80-C	Urban_V_Control
2114	ENSG00000101203	1.13630207167923	0.0650440034496182	1.29924889141306	0.0500627738684283	0.960072364670113	NA	Colon-80-C	Urban_V_Control
2115	ENSG00000101210	44.2892640705358	-0.118471924148687	0.2053558356591	-0.576910433387223	0.563999962131846	NA	Colon-80-C	Urban_V_Control
2116	ENSG00000101213	735.016936079102	-0.13070157685165	0.110986595647091	-1.17763389434204	0.238942591283034	0.651720491317642	Colon-80-C	Urban_V_Control
2117	ENSG00000101216	832.364980158508	-0.00996224690442983	0.0564422456093859	-0.176503376094823	0.859898496580892	0.960050357451631	Colon-80-C	Urban_V_Control
2118	ENSG00000101220	146.757510688652	0.0375079327214387	0.129322306706123	0.290034516679889	0.771789831468435	NA	Colon-80-C	Urban_V_Control
2119	ENSG00000101222	3.83272935041116	-0.0459920590036417	0.762806625284522	-0.0602932086313317	0.951922110834427	NA	Colon-80-C	Urban_V_Control
2120	ENSG00000101224	331.621502901346	0.0403519298895445	0.0813841927965707	0.495820238586244	0.620021244510401	NA	Colon-80-C	Urban_V_Control
2121	ENSG00000101230	1.83193714980639	-0.906652545262981	1.15437222531716	-0.785407449502591	0.43221471442356	NA	Colon-80-C	Urban_V_Control
2122	ENSG00000101236	2212.78973212924	0.000556583751470159	0.0560879663616508	0.0099234075965841	0.992082396234721	0.9967406511409	Colon-80-C	Urban_V_Control
2123	ENSG00000101246	2151.22039079125	0.0227282582479523	0.0531815722002941	0.427370935224563	0.6691091736357	0.89355748146932	Colon-80-C	Urban_V_Control
2124	ENSG00000101247	313.622775369475	-0.00836900808813269	0.0812235793586056	-0.103036681641216	0.917933858133785	NA	Colon-80-C	Urban_V_Control
2125	ENSG00000101255	252.894310264156	-0.119967542738925	0.0968442996711819	-1.2387672082534	0.215431721036724	NA	Colon-80-C	Urban_V_Control
2126	ENSG00000101265	224.012526583656	0.214051478029041	0.242700697876882	0.881956582331815	0.377800286876572	NA	Colon-80-C	Urban_V_Control
2127	ENSG00000101266	3470.23927040958	0.0169081186903289	0.0361907523580302	0.46719445130787	0.640360763128044	0.879527959964466	Colon-80-C	Urban_V_Control
2128	ENSG00000101276	456.862261974392	0.034247287567491	0.0673170857724658	0.508745843265529	0.610930384460056	0.872741944022062	Colon-80-C	Urban_V_Control
2129	ENSG00000101290	2730.43871579203	0.0412505942452808	0.055114231539679	0.74845630779743	0.454184969808393	0.800129596344692	Colon-80-C	Urban_V_Control
2130	ENSG00000101292	83.8014877879936	-0.364394064514692	0.155329782606245	-2.34593816073518	0.0189792560822476	NA	Colon-80-C	Urban_V_Control
2131	ENSG00000101294	2518.80254478876	-0.000676620261652311	0.0511151169190075	-0.013237185052798	0.989438562853353	0.996614904578113	Colon-80-C	Urban_V_Control
2132	ENSG00000101298	292.652742425753	0.141788055667456	0.0939850816769493	1.50862299779467	0.131395153619438	NA	Colon-80-C	Urban_V_Control
2133	ENSG00000101310	1671.90450184882	-0.0505823561634536	0.0460931517723659	-1.09739417285366	0.272469119612769	0.683470328194619	Colon-80-C	Urban_V_Control
2134	ENSG00000101311	8385.42799681739	-0.106798402559239	0.0564084833599681	-1.89330391809526	0.058317464418682	0.413099530225799	Colon-80-C	Urban_V_Control
2135	ENSG00000101331	1.11161265316802	-0.709873212341815	1.62541552953104	-0.436733376447205	0.662304720879213	NA	Colon-80-C	Urban_V_Control
2136	ENSG00000101333	4279.47468565607	-0.106990644548961	0.143860067504309	-0.743713293098216	0.457049945636234	0.803047068310821	Colon-80-C	Urban_V_Control
2137	ENSG00000101335	8145.96310960964	-0.0301751911380196	0.0458003451087299	-0.658842003622107	0.5099972314683	0.828916201097604	Colon-80-C	Urban_V_Control
2138	ENSG00000101337	1747.06672931203	0.0305080894816666	0.0464769294210239	0.65641361986935	0.511558029504705	0.829538988914245	Colon-80-C	Urban_V_Control
2139	ENSG00000101342	30.2449459842328	-0.372949036593519	0.271624142686102	-1.37303346052163	0.169741944810415	NA	Colon-80-C	Urban_V_Control
2140	ENSG00000101343	708.131186577215	0.0145209701383848	0.0676435533357845	0.214668943636096	0.830025437467601	0.953607805606007	Colon-80-C	Urban_V_Control
2141	ENSG00000101346	1406.21128022794	-0.055237685010621	0.0541039372194711	-1.02095499605788	0.307275761177756	0.70697535636277	Colon-80-C	Urban_V_Control
2142	ENSG00000101347	636.619000870277	0.169689624361554	0.201986963981494	0.840101861113676	0.400851276698717	0.763187123379328	Colon-80-C	Urban_V_Control
2143	ENSG00000101350	3255.9910768496	0.0193688712837565	0.0454316741144423	0.426329684329182	0.669867630608379	0.89355748146932	Colon-80-C	Urban_V_Control
2144	ENSG00000101353	7.998400007536	-0.191082736160262	0.498804613473022	-0.383081332848571	0.701659460070407	NA	Colon-80-C	Urban_V_Control
2145	ENSG00000101361	921.787721179894	-0.17868140938639	0.0663692772472741	-2.69223075491196	0.00709758183594649	0.183632533971204	Colon-80-C	Urban_V_Control
2146	ENSG00000101363	1522.48022176039	-0.103110430927665	0.0455910305737765	-2.26163852034029	0.023719746033266	0.30533480382543	Colon-80-C	Urban_V_Control
2147	ENSG00000101365	967.125314800118	-0.0153107222426146	0.0557951431234385	-0.274409588102353	0.783769875478759	0.936619789307975	Colon-80-C	Urban_V_Control
2148	ENSG00000101367	3584.00635082467	-0.0722549142072287	0.0424616002397761	-1.70165311244072	0.0888204147760658	0.473848533545898	Colon-80-C	Urban_V_Control
2149	ENSG00000101384	6308.11790300681	0.0254739010491772	0.0454454689426944	0.560537753088194	0.575112696087001	0.861689480492201	Colon-80-C	Urban_V_Control
2150	ENSG00000101391	419.31483993691	0.0762179306909357	0.0748603921480104	1.01813426972492	0.3086141512431	0.708223843952188	Colon-80-C	Urban_V_Control
2151	ENSG00000101400	124.875412728121	-0.130696173173458	0.129614799946992	-1.00834297647266	0.31328983797871	NA	Colon-80-C	Urban_V_Control
2152	ENSG00000101405	6.05709162955929	0.679432133687257	0.587032618704318	1.15740098938093	0.247108570023451	NA	Colon-80-C	Urban_V_Control
2153	ENSG00000101407	379.015510144549	0.082533346537121	0.0746690467561276	1.10532208622776	0.269020051056949	0.679631088600362	Colon-80-C	Urban_V_Control
2154	ENSG00000101412	26.6745042820916	-0.0351563163932976	0.2609612211137	-0.134718546469325	0.892834408907562	NA	Colon-80-C	Urban_V_Control
2155	ENSG00000101413	706.24447021531	-0.0689698304430407	0.0649562772591778	-1.06178853458379	0.288331695966136	0.694970999004535	Colon-80-C	Urban_V_Control
2156	ENSG00000101417	259.508692513165	0.0327732121849682	0.093964241537418	0.348783874043377	0.727251570741218	NA	Colon-80-C	Urban_V_Control
2157	ENSG00000101421	6955.64209604452	0.00211287346532438	0.0368118135104263	0.0573966143973306	0.954229259877781	0.988637600447487	Colon-80-C	Urban_V_Control
2158	ENSG00000101438	0.814058136858855	-1.97134263411362	1.54798462487182	-1.27348980244352	0.202844288901462	NA	Colon-80-C	Urban_V_Control
2159	ENSG00000101439	4153.77925067784	-0.0104923643762926	0.0571914441921729	-0.183460385106493	0.85443679929526	0.958987426145481	Colon-80-C	Urban_V_Control
2160	ENSG00000101442	181.278076350868	0.0197567673421208	0.113445585072074	0.174151927812519	0.861746064174965	NA	Colon-80-C	Urban_V_Control
2161	ENSG00000101443	296.951270084114	0.0425242399732583	0.113855810456184	0.373492049311116	0.708782261666675	NA	Colon-80-C	Urban_V_Control
2162	ENSG00000101444	861.927841553993	-0.0909573553017175	0.0986627298940041	-0.921901871146636	0.356579763059611	0.738134887901372	Colon-80-C	Urban_V_Control
2163	ENSG00000101445	11.3066637817822	0.331836954654603	0.420501777573566	0.789145188801368	0.430027153066527	NA	Colon-80-C	Urban_V_Control
2164	ENSG00000101447	25.6735023345529	-0.253049619681947	0.287116527225487	-0.881348148527913	0.378129413094396	NA	Colon-80-C	Urban_V_Control
2165	ENSG00000101452	257.379091313918	0.0157816952012845	0.0948387385483436	0.166405579016003	0.867837783748151	NA	Colon-80-C	Urban_V_Control
2166	ENSG00000101457	1159.29036229925	-0.171172080096798	0.0651372696605825	-2.62786697982187	0.0085922107359891	0.191080147182095	Colon-80-C	Urban_V_Control
2167	ENSG00000101460	860.317975250188	-0.0105700393125619	0.116682228306053	-0.0905882538070591	0.9278197656586	0.982918100636142	Colon-80-C	Urban_V_Control
2168	ENSG00000101464	408.52234536693	-0.0238062317879417	0.0729297608140397	-0.326426845806394	0.744101428907273	0.92412071490016	Colon-80-C	Urban_V_Control
2169	ENSG00000101470	66.22736177727	0.077737654220178	0.217609518916748	0.35723462193728	0.72091616902748	NA	Colon-80-C	Urban_V_Control
2170	ENSG00000101473	447.692375132954	0.0324422764388088	0.0728541047549102	0.445304716157703	0.656099560109721	0.886982785474051	Colon-80-C	Urban_V_Control
2171	ENSG00000101474	1664.03806847115	0.0188725545238904	0.0563274571420685	0.335050710283091	0.737586833432677	0.921198132242704	Colon-80-C	Urban_V_Control
2172	ENSG00000101489	17.9724172113541	0.129135990362483	0.339564866337171	0.380298444169008	0.703723890294434	NA	Colon-80-C	Urban_V_Control
2173	ENSG00000101493	1668.2145980901	0.152729059928213	0.0577925961394489	2.64270979555391	0.00822454948113806	0.189496513816667	Colon-80-C	Urban_V_Control
2174	ENSG00000101544	1027.1451777395	-0.0389933354428282	0.0509278647952246	-0.765658163750162	0.443879726368937	0.791663841780327	Colon-80-C	Urban_V_Control
2175	ENSG00000101546	83.1181695999736	0.042279497760461	0.159631297224822	0.264857195897589	0.791119473748078	NA	Colon-80-C	Urban_V_Control
2176	ENSG00000101557	3484.62881627303	-0.0589036510961446	0.0503926307045499	-1.16889414727115	0.242446281863425	0.654556429224182	Colon-80-C	Urban_V_Control
2177	ENSG00000101558	2403.33231134598	-0.0635534060276864	0.0354143947434558	-1.79456422983003	0.0727231565446906	0.445460873775136	Colon-80-C	Urban_V_Control
2178	ENSG00000101574	259.046163708841	0.0240262905143548	0.0912893558026382	0.263188301671206	0.792405446967238	NA	Colon-80-C	Urban_V_Control
2179	ENSG00000101577	1568.1505781532	-0.082889846132347	0.0506820200119416	-1.63548820889176	0.101946744479607	0.495464184487598	Colon-80-C	Urban_V_Control
2180	ENSG00000101596	1417.61220642508	0.109031953127219	0.0591348336990406	1.8437855711597	0.065214396333517	0.429893735031186	Colon-80-C	Urban_V_Control
2181	ENSG00000101605	119.963834203463	-0.0130256233088604	0.138166683222066	-0.0942747050526294	0.924890942851474	NA	Colon-80-C	Urban_V_Control
2182	ENSG00000101608	11411.1983201773	-0.0645848558419403	0.0339855195913734	-1.90036393789118	0.0573853759793832	0.413018201480706	Colon-80-C	Urban_V_Control
2183	ENSG00000101624	157.142551351666	-0.0963166978942476	0.12252913517907	-0.786071800421062	0.431825423958127	NA	Colon-80-C	Urban_V_Control
2184	ENSG00000101638	1.56656412570925	-0.654262726467801	1.14375017886656	-0.572032895431907	0.567299689046194	NA	Colon-80-C	Urban_V_Control
2185	ENSG00000101639	775.861828535812	0.177035984074062	0.0542340184322641	3.26429774506148	0.00109735779498562	0.0695022533032092	Colon-80-C	Urban_V_Control
2186	ENSG00000101654	1435.94720990969	-0.0633830344677687	0.0472642715247024	-1.34103483293172	0.179909143495325	0.59997501645008	Colon-80-C	Urban_V_Control
2187	ENSG00000101665	2412.20427899131	-0.053859154481052	0.0537421455211572	-1.00217722903989	0.316258003505742	0.713134324624028	Colon-80-C	Urban_V_Control
2188	ENSG00000101670	7517.47127247796	-0.0331081888033771	0.0583550043418974	-0.567358175648464	0.570470859513408	0.859281088158056	Colon-80-C	Urban_V_Control
2189	ENSG00000101695	30.3734692076148	-0.0405894941202957	0.261111014124554	-0.155449184157869	0.876467212030139	NA	Colon-80-C	Urban_V_Control
2190	ENSG00000101745	1960.09540678689	-0.00948450045798212	0.0595754064429329	-0.159201607244884	0.873510037614938	0.96504091251534	Colon-80-C	Urban_V_Control
2191	ENSG00000101746	2.3856696028171	0.0335158161100167	0.846061715855731	0.0396139140702258	0.968400934322951	NA	Colon-80-C	Urban_V_Control
2192	ENSG00000101751	303.458237313283	-0.0457086178395276	0.0872336645295669	-0.523979109281087	0.600293070090361	NA	Colon-80-C	Urban_V_Control
2193	ENSG00000101752	3394.56896576894	0.0358183006398288	0.044082116878164	0.812535857541164	0.416484219946345	0.772926762614912	Colon-80-C	Urban_V_Control
2194	ENSG00000101773	994.046136029789	-0.0422708533390734	0.057052662167856	-0.740909393758126	0.458748379389599	0.803516532150313	Colon-80-C	Urban_V_Control
2195	ENSG00000101782	3457.71017866148	-0.0696723913474459	0.0342375992637216	-2.03496719529839	0.0418541739009441	0.374425922783055	Colon-80-C	Urban_V_Control
2196	ENSG00000102189	1486.22423683716	-0.0189431636643159	0.058331224376994	-0.324751689453431	0.745369010545419	0.924366025184061	Colon-80-C	Urban_V_Control
2197	ENSG00000102445	84.8646005527217	0.0267792375818546	0.158574884614826	0.168874394245347	0.865895440334448	NA	Colon-80-C	Urban_V_Control
2198	ENSG00000102452	90.9551297479306	0.103125887341814	0.149902473511679	0.68795320668127	0.491482249021716	NA	Colon-80-C	Urban_V_Control
2199	ENSG00000102466	4.9489578788525	-0.505518833113199	0.638356734673125	-0.791906477452695	0.428415209790018	NA	Colon-80-C	Urban_V_Control
2200	ENSG00000102471	2646.11394696176	-0.0773757359769618	0.04291225932674	-1.80311494176552	0.0713701650299824	0.442828476226176	Colon-80-C	Urban_V_Control
2201	ENSG00000102524	15.3227036342463	-0.0217523505017534	0.391758907009861	-0.0555248396718798	0.955720341275264	NA	Colon-80-C	Urban_V_Control
2202	ENSG00000102531	1647.55119863713	0.0754901851539773	0.0543688352453943	1.38848266315163	0.164990120347278	0.589324317971919	Colon-80-C	Urban_V_Control
2203	ENSG00000102543	137.504007424958	-0.17496147038271	0.11674066721919	-1.49871912291032	0.1339465136319	NA	Colon-80-C	Urban_V_Control
2204	ENSG00000102547	532.092707866026	0.00713514030637067	0.0655929407076385	0.108779088563409	0.913377710289123	0.9774548975884	Colon-80-C	Urban_V_Control
2205	ENSG00000102554	5512.50341654544	-0.00122155727968812	0.0289156541122325	-0.0422455350636992	0.966302963208472	0.990750568564996	Colon-80-C	Urban_V_Control
2206	ENSG00000102572	4166.54839813888	-0.0895395881734183	0.0339529185304847	-2.63716911678815	0.00836011409880861	0.190319868963045	Colon-80-C	Urban_V_Control
2207	ENSG00000102575	329.880296044096	0.00301827223380904	0.0939489994872618	0.0321267097071989	0.974371003134483	NA	Colon-80-C	Urban_V_Control
2208	ENSG00000102580	2228.05444825029	-0.0782578042762481	0.0496251111490418	-1.57697992939929	0.114800143327829	0.518171456514494	Colon-80-C	Urban_V_Control
2209	ENSG00000102595	520.965664099512	-0.0131605194349692	0.0705013982435127	-0.186670332260825	0.851919118613304	0.958318224220166	Colon-80-C	Urban_V_Control
2210	ENSG00000102606	1545.43768988493	-0.0203598454607248	0.0452476386775211	-0.449964817077616	0.652735809560935	0.88559051484184	Colon-80-C	Urban_V_Control
2211	ENSG00000102678	19.0258242650735	-0.101082101588627	0.350115320853128	-0.288710877725429	0.772802637804974	NA	Colon-80-C	Urban_V_Control
2212	ENSG00000102699	4433.5093952209	0.0151154858494632	0.0385956246356637	0.39163729029264	0.695326230833331	0.903839261447777	Colon-80-C	Urban_V_Control
2213	ENSG00000102710	1346.18993498001	0.0167400879301264	0.0551428071140504	0.303576999544171	0.761450176776794	0.927237246053487	Colon-80-C	Urban_V_Control
2214	ENSG00000102738	280.268090039677	-0.11572227105591	0.101993645829885	-1.13460275014508	0.256541800346355	NA	Colon-80-C	Urban_V_Control
2215	ENSG00000102743	157.918499362311	0.191000467591512	0.127057967144283	1.50325455289724	0.132773414741402	NA	Colon-80-C	Urban_V_Control
2216	ENSG00000102753	2206.06606406652	-0.0731224033564645	0.0506199636372182	-1.44453686060536	0.148588018874386	0.568570007456991	Colon-80-C	Urban_V_Control
2217	ENSG00000102755	2.08636918599817	0.10208856970165	1.04604126403106	0.0975951649442948	0.922253763993882	NA	Colon-80-C	Urban_V_Control
2218	ENSG00000102760	20.7440867032868	-0.431391301223864	0.380922619300739	-1.13249064079148	0.257428216966223	NA	Colon-80-C	Urban_V_Control
2219	ENSG00000102763	729.643947522674	0.118397874568285	0.0582860032167312	2.03132601369206	0.0422219341930838	0.376431365998473	Colon-80-C	Urban_V_Control
2220	ENSG00000102780	3652.91870224264	0.095991688409304	0.0371361942251426	2.58485529850859	0.00974198733297649	0.199811693562629	Colon-80-C	Urban_V_Control
2221	ENSG00000102781	726.348678356996	0.0791515386007344	0.0592523918130312	1.33583702157533	0.181602549378775	0.600499179124593	Colon-80-C	Urban_V_Control
2222	ENSG00000102786	1314.63832951771	0.0408035712503663	0.0509511954387468	0.800836386644159	0.423226371017069	0.777240357073101	Colon-80-C	Urban_V_Control
2223	ENSG00000102796	60.4559816990033	0.0502795528894775	0.183048407729054	0.274678996191546	0.783562869298196	NA	Colon-80-C	Urban_V_Control
2224	ENSG00000102802	11.5847989597795	0.311505561507103	0.409570032362396	0.760567270291585	0.446915575102957	NA	Colon-80-C	Urban_V_Control
2225	ENSG00000102804	2465.12628406158	-0.0423558980740166	0.0732120577879367	-0.578537188460174	0.562901497461189	0.855651671721942	Colon-80-C	Urban_V_Control
2226	ENSG00000102805	454.437360723606	-0.0246139574007388	0.0793008780958937	-0.310386946421636	0.756266719556243	0.925537518250859	Colon-80-C	Urban_V_Control
2227	ENSG00000102837	66.8302468133249	-0.20533356586013	0.452650010403482	-0.453625452647401	0.65009843070507	NA	Colon-80-C	Urban_V_Control
2228	ENSG00000102854	833.725145886496	-0.091594075432197	0.10585645449058	-0.865266798070853	0.386892369720143	0.756676603526278	Colon-80-C	Urban_V_Control
2229	ENSG00000102858	3643.92046841223	0.0727942067423628	0.0493751372996084	1.47430894825968	0.140398426983179	0.55688093508308	Colon-80-C	Urban_V_Control
2230	ENSG00000102870	1228.70689114446	0.0829992557501679	0.0519521042510622	1.59761104861255	0.110129566005176	0.509582568125646	Colon-80-C	Urban_V_Control
2231	ENSG00000102871	800.287528439109	-0.00108017186838591	0.0793878795875939	-0.0136062566980906	0.989144112810106	0.996614904578113	Colon-80-C	Urban_V_Control
2232	ENSG00000102878	15.5417584175194	0.123596502808211	0.355942656187043	0.347237119968174	0.728413185995164	NA	Colon-80-C	Urban_V_Control
2233	ENSG00000102879	1646.61792680631	0.004283641730616	0.0677176404574638	0.0632573979494564	0.949561539297198	0.987168840937109	Colon-80-C	Urban_V_Control
2234	ENSG00000102882	2392.93731772228	-0.0557678727960082	0.0577051690997442	-0.966427681714487	0.33383021798987	0.725084728621619	Colon-80-C	Urban_V_Control
2235	ENSG00000102886	131.810117727844	0.0871364898949742	0.129734948216382	0.67165009192158	0.501806480763966	NA	Colon-80-C	Urban_V_Control
2236	ENSG00000102890	760.485317471998	0.0424577342712839	0.0576755852324698	0.736147437432181	0.461640976301833	0.804020313281259	Colon-80-C	Urban_V_Control
2237	ENSG00000102893	2362.5496756237	0.0067749871571612	0.038650770981859	0.175287244860939	0.860853933733168	0.960183233779303	Colon-80-C	Urban_V_Control
2238	ENSG00000102897	371.334369744542	0.000346584817865628	0.0776796297773662	0.00446172077363085	0.996440073691324	0.998030515064572	Colon-80-C	Urban_V_Control
2239	ENSG00000102898	3454.13853757315	-0.0383752695738754	0.0495827940953912	-0.773963433767893	0.438952415390589	0.787993565386448	Colon-80-C	Urban_V_Control
2240	ENSG00000102900	744.551765854509	-0.0322318402514432	0.0535731298218141	-0.601641911880962	0.547412523944507	0.845632185769496	Colon-80-C	Urban_V_Control
2241	ENSG00000102901	2462.23865841663	0.0598465806410072	0.0602375045698689	0.993510290114886	0.320461338316875	0.715681922554216	Colon-80-C	Urban_V_Control
2242	ENSG00000102904	24.6283385720894	0.350789893250248	0.299090170377725	1.17285664322311	0.240853298779194	NA	Colon-80-C	Urban_V_Control
2243	ENSG00000102908	5830.55772299825	0.123126786003232	0.0351486811960274	3.50302719230185	0.000460002500910673	0.0437599301652937	Colon-80-C	Urban_V_Control
2244	ENSG00000102910	1806.6855436828	0.014665102620373	0.0496369727873208	0.295447159584218	0.767652312075765	0.929139788213397	Colon-80-C	Urban_V_Control
2245	ENSG00000102921	2364.61069104912	-0.010803382290271	0.0545480034207603	-0.198052753772457	0.84300378956752	0.957554095707337	Colon-80-C	Urban_V_Control
2246	ENSG00000102924	4.6830810985178	0.359455464843688	0.654786556748145	0.548965859392174	0.583028879539935	NA	Colon-80-C	Urban_V_Control
2247	ENSG00000102931	975.517999064216	-0.0576640731943738	0.0526852461974634	-1.09450135201513	0.273735154731507	0.684510808594232	Colon-80-C	Urban_V_Control
2248	ENSG00000102934	507.75028145089	-0.07770683434782	0.0774190172212847	-1.0037176540967	0.315514725210401	0.711873149239431	Colon-80-C	Urban_V_Control
2249	ENSG00000102935	8.78095650664591	-0.00614940210709069	0.471009897148	-0.0130557810872463	0.989583289769418	NA	Colon-80-C	Urban_V_Control
2250	ENSG00000102962	8.32901400966615	0.127259534717954	0.548971424189813	0.231814497276916	0.81668209654248	NA	Colon-80-C	Urban_V_Control
2251	ENSG00000102967	55.7406284016204	-0.0504723816058995	0.186353733855065	-0.270841804785913	0.786512705534429	NA	Colon-80-C	Urban_V_Control
2252	ENSG00000102970	1.796982487258	-1.26109339003559	1.13057293401333	-1.1154462946136	0.264659220460927	NA	Colon-80-C	Urban_V_Control
2253	ENSG00000102974	1443.62180489662	-0.0206205271189022	0.0442066661728476	-0.466457412515031	0.640888124448539	0.879527959964466	Colon-80-C	Urban_V_Control
2254	ENSG00000102977	249.396833363102	-0.006842943159688	0.0982268513643027	-0.069664690098932	0.944460546691978	NA	Colon-80-C	Urban_V_Control
2255	ENSG00000102978	748.106675623128	-0.0964559172331207	0.0583247816803577	-1.65377245236401	0.098173755166294	0.489137236212116	Colon-80-C	Urban_V_Control
2256	ENSG00000102981	47.8665812084424	-0.0466329265937755	0.210757729655554	-0.22126318531704	0.824887513427724	NA	Colon-80-C	Urban_V_Control
2257	ENSG00000102984	366.117465183374	-0.084272101862021	0.104839677136063	-0.803818784682546	0.421501639448867	0.776594945198204	Colon-80-C	Urban_V_Control
2258	ENSG00000102996	1443.61168163228	0.102009842279295	0.0507892838422862	2.00849144863043	0.0445910938536716	0.384143297105025	Colon-80-C	Urban_V_Control
2259	ENSG00000103005	2001.36213716021	0.0129782301649221	0.0420837728863755	0.308390366994014	0.757785311050698	0.925688367163767	Colon-80-C	Urban_V_Control
2260	ENSG00000103018	2284.5110485022	-0.0783244640418845	0.0641028068372021	-1.22185701229589	0.221761704186412	0.640761829213075	Colon-80-C	Urban_V_Control
2261	ENSG00000103021	50.3281382934188	-0.163146255218877	0.208818890289401	-0.781281113948903	0.434637175456949	NA	Colon-80-C	Urban_V_Control
2262	ENSG00000103024	457.223408943863	-0.0160350154934585	0.0763661811055452	-0.209975348528908	0.833686913157642	0.954745546727065	Colon-80-C	Urban_V_Control
2263	ENSG00000103034	1362.32785178932	0.0197420764541304	0.0604860900758932	0.326390355689376	0.744129033407669	0.92412071490016	Colon-80-C	Urban_V_Control
2264	ENSG00000103035	2511.80187876071	-0.143901296864374	0.0431446893575341	-3.33531887718286	0.000852016368129847	0.0622859742856394	Colon-80-C	Urban_V_Control
2265	ENSG00000103037	157.118785364923	-0.0284030618968006	0.113054144323999	-0.25123415038551	0.801633082886583	NA	Colon-80-C	Urban_V_Control
2266	ENSG00000103042	1184.02716600648	0.0788810043861039	0.0516654562216258	1.52676488615011	0.126819486032568	0.540629619169032	Colon-80-C	Urban_V_Control
2267	ENSG00000103043	841.585706247748	-0.0149665965052948	0.0590135644694199	-0.2536128200331	0.799794691434445	0.941558728292612	Colon-80-C	Urban_V_Control
2268	ENSG00000103044	80.6905557485614	0.216070420716386	0.152854020611924	1.41357368194429	0.157487113157041	NA	Colon-80-C	Urban_V_Control
2269	ENSG00000103047	255.349794236705	-0.0140375547254577	0.0960314216976751	-0.146176683394842	0.88378191178535	NA	Colon-80-C	Urban_V_Control
2270	ENSG00000103051	1049.85092746578	-0.0032606690414185	0.0499273518515964	-0.0653082713281186	0.947928556838436	0.987106271210655	Colon-80-C	Urban_V_Control
2271	ENSG00000103056	22.5772607100132	-0.048372129101835	0.298159894628052	-0.162235531918798	0.871120380001446	NA	Colon-80-C	Urban_V_Control
2272	ENSG00000103061	507.827883147253	-0.0894519883550641	0.0655542438451308	-1.36454915972169	0.172394793217165	0.592419195407365	Colon-80-C	Urban_V_Control
2273	ENSG00000103064	1545.77239476683	-0.00910359220717401	0.0645609595980466	-0.141007696661458	0.887863862041478	0.970202433993099	Colon-80-C	Urban_V_Control
2274	ENSG00000103066	604.649681354042	0.0510018246013938	0.0620396855113144	0.822083867464035	0.411029166437953	0.768811939240075	Colon-80-C	Urban_V_Control
2275	ENSG00000103067	1147.66964998569	0.00409998451690896	0.0611786989180449	0.0670165366282358	0.946568538470233	0.986959452004324	Colon-80-C	Urban_V_Control
2276	ENSG00000103089	241.331984084707	-0.314212335937727	0.158314773034611	-1.98473161989142	0.0471743388750346	NA	Colon-80-C	Urban_V_Control
2277	ENSG00000103091	620.234921474566	-0.047185585984675	0.058502123393269	-0.806561937375831	0.419918910317544	0.775301451236138	Colon-80-C	Urban_V_Control
2278	ENSG00000103111	2021.37985306644	0.0440971900644343	0.0429160547720798	1.0275219914465	0.304174735580882	0.702699556928463	Colon-80-C	Urban_V_Control
2279	ENSG00000103121	172.772601426784	0.0415648738987289	0.112723158912122	0.36873411195948	0.71232591999478	NA	Colon-80-C	Urban_V_Control
2280	ENSG00000103126	1334.50158793634	0.0688177447962477	0.06345606618232	1.08449434288162	0.278145673903682	0.69020271677375	Colon-80-C	Urban_V_Control
2281	ENSG00000103145	345.813867322102	-0.273456974692599	0.12633948968634	-2.16446160556374	0.0304289401934288	0.32811239353395	Colon-80-C	Urban_V_Control
2282	ENSG00000103148	472.862426969882	0.0708218971390031	0.0835404528992225	0.847755724097376	0.396574025641124	0.761139053278117	Colon-80-C	Urban_V_Control
2283	ENSG00000103150	515.147529202511	0.0672875906413363	0.0644355403038951	1.04426206910022	0.296364156906451	0.698757732874557	Colon-80-C	Urban_V_Control
2284	ENSG00000103152	828.247143715107	-0.0470216149924683	0.0606708671582266	-0.775027903752195	0.43832317136156	0.787608839688939	Colon-80-C	Urban_V_Control
2285	ENSG00000103160	806.848857945788	-0.0807818548375907	0.0531416431242213	-1.52012339266136	0.128479966358097	0.545463479727319	Colon-80-C	Urban_V_Control
2286	ENSG00000103168	902.238468748443	0.135488132188167	0.0678472445554728	1.99695850694997	0.0458296906213443	0.386466962294307	Colon-80-C	Urban_V_Control
2287	ENSG00000103174	328.587879880177	0.143231679251664	0.0882826995219791	1.62242070107977	0.104713299670832	NA	Colon-80-C	Urban_V_Control
2288	ENSG00000103175	2.14089554437992	-0.234728542326141	1.06275129794102	-0.220868742085665	0.825194636572675	NA	Colon-80-C	Urban_V_Control
2289	ENSG00000103184	2.0949488675436	0.926765893585889	1.0654111906964	0.869866866125286	0.384373164600538	NA	Colon-80-C	Urban_V_Control
2290	ENSG00000103187	3204.74063564801	-0.0180969348699646	0.0412942439931121	-0.438243520646199	0.661209763278724	0.889817728349083	Colon-80-C	Urban_V_Control
2291	ENSG00000103194	1342.82036754708	-0.0887207102888139	0.0522530581963401	-1.69790464618257	0.0895257602181857	0.474841267729746	Colon-80-C	Urban_V_Control
2292	ENSG00000103196	125.481695202065	0.110923628599471	0.170223386468907	0.651635658885991	0.514636238311395	NA	Colon-80-C	Urban_V_Control
2293	ENSG00000103197	2960.91705684671	0.14067501676647	0.0524377560837842	2.6827047393428	0.00730294348044456	0.184147488760887	Colon-80-C	Urban_V_Control
2294	ENSG00000103199	289.122472599513	0.029738079626867	0.0846449091827239	0.351327444426351	0.725342707916283	NA	Colon-80-C	Urban_V_Control
2295	ENSG00000103202	920.337525096201	-0.0917774369757707	0.0716192287707605	-1.28146363135985	0.200030866344612	0.617164602046101	Colon-80-C	Urban_V_Control
2296	ENSG00000103222	2549.62997477002	0.0740187326426093	0.0351463492657127	2.10601482626302	0.0352030644976583	0.349689663272222	Colon-80-C	Urban_V_Control
2297	ENSG00000103226	386.124949334797	0.0215091219817015	0.0781046178194966	0.275388608025842	0.783017695336183	0.936427657700387	Colon-80-C	Urban_V_Control
2298	ENSG00000103227	238.003957917216	0.0449172904480341	0.0986520964704186	0.455310044642617	0.648886200895657	NA	Colon-80-C	Urban_V_Control
2299	ENSG00000103241	1.19896676042188	-0.4349412901809	1.38888901178402	-0.313157701220647	0.754160852803689	NA	Colon-80-C	Urban_V_Control
2300	ENSG00000103245	542.657518915903	0.0390968370924752	0.0822936431361278	0.475089394545364	0.634723257354329	0.877526746251076	Colon-80-C	Urban_V_Control
2301	ENSG00000103248	292.606996250445	0.100573537446728	0.0841731850559846	1.19484058230463	0.232149321254055	NA	Colon-80-C	Urban_V_Control
2302	ENSG00000103249	1950.20668612242	0.0410135649467722	0.0666686480373748	0.615185190552833	0.538432426850731	0.840255195692259	Colon-80-C	Urban_V_Control
2303	ENSG00000103253	55.2205527441774	0.319554711979062	0.193121566666913	1.6546816468728	0.0979890918613438	NA	Colon-80-C	Urban_V_Control
2304	ENSG00000103254	304.069577068164	0.101533083125012	0.0896401606334874	1.13267404261078	0.257351162174703	NA	Colon-80-C	Urban_V_Control
2305	ENSG00000103257	12184.4020003491	0.0111690234160573	0.0572878830702676	0.194963102447995	0.845421833271892	0.957554095707337	Colon-80-C	Urban_V_Control
2306	ENSG00000103260	242.578227435354	-0.0736704984686638	0.122710935313546	-0.600358055135216	0.54826763557525	NA	Colon-80-C	Urban_V_Control
2307	ENSG00000103264	686.225699076024	0.062184064698419	0.0673906587079376	0.922740122899179	0.356142651211243	0.738134887901372	Colon-80-C	Urban_V_Control
2308	ENSG00000103266	1514.45295901853	-0.0222125266307436	0.0592193636783644	-0.375088910974889	0.707594343759141	0.908397547159293	Colon-80-C	Urban_V_Control
2309	ENSG00000103269	28.4596150427012	-0.212830223534546	0.265541670552438	-0.801494632054431	0.422845350440682	NA	Colon-80-C	Urban_V_Control
2310	ENSG00000103274	500.841794711585	-0.136531302558809	0.069114515732033	-1.97543600085633	0.048218690702916	0.39336413022534	Colon-80-C	Urban_V_Control
2311	ENSG00000103275	3061.82189731496	0.00212511441779678	0.0403409463246468	0.0526788439888039	0.957987795667299	0.98879893065379	Colon-80-C	Urban_V_Control
2312	ENSG00000103316	2.63060755586645	0.0394265171400938	0.835215524631789	0.0472052015046957	0.962349681944276	NA	Colon-80-C	Urban_V_Control
2313	ENSG00000103319	294.394214883698	-0.035392606145345	0.115347300026014	-0.306835150344769	0.758968851836813	NA	Colon-80-C	Urban_V_Control
2314	ENSG00000103326	964.215530753575	-0.0204911961945265	0.0638222118912025	-0.321066844713213	0.748159735311956	0.924381858216015	Colon-80-C	Urban_V_Control
2315	ENSG00000103335	30752.8562802779	0.124679902468585	0.049874692954664	2.49986305844368	0.0124241321788998	0.228217759768793	Colon-80-C	Urban_V_Control
2316	ENSG00000103342	3684.77298423881	-0.054131506993024	0.04632940233036	-1.16840503589987	0.242643424583476	0.654556429224182	Colon-80-C	Urban_V_Control
2317	ENSG00000103343	108.525858160015	-0.0553362530976752	0.131286869666962	-0.421491145596266	0.673396475487458	NA	Colon-80-C	Urban_V_Control
2318	ENSG00000103351	162.229851106813	0.0538285484338338	0.115398753291006	0.466456932148062	0.64088846821682	NA	Colon-80-C	Urban_V_Control
2319	ENSG00000103353	1320.96966173891	0.0775313111979207	0.045719867208592	1.69579038460878	0.0899255840961105	0.474841267729746	Colon-80-C	Urban_V_Control
2320	ENSG00000103356	236.155081540669	0.0079233762739958	0.0989152690649794	0.0801026610845164	0.936155606311609	NA	Colon-80-C	Urban_V_Control
2321	ENSG00000103363	2596.37749396692	0.0724009974733072	0.0540207555776185	1.34024407284122	0.180166007356013	0.600236758047862	Colon-80-C	Urban_V_Control
2322	ENSG00000103365	735.733982638338	0.0782208425111975	0.0606975870954611	1.28869772678405	0.197503193092354	0.61415270216503	Colon-80-C	Urban_V_Control
2323	ENSG00000103381	3300.06784390434	0.0207079909100322	0.0567361334340183	0.364987701076153	0.715120587007605	0.911692381214043	Colon-80-C	Urban_V_Control
2324	ENSG00000103404	663.600341502821	0.0969325751314986	0.0645879061382637	1.50078522322731	0.133411121848728	0.549224618896028	Colon-80-C	Urban_V_Control
2325	ENSG00000103415	1968.21923714301	-0.14858164269368	0.0515787089088612	-2.88067781914088	0.00396821041023716	0.135415180249343	Colon-80-C	Urban_V_Control
2326	ENSG00000103423	666.634466493214	-0.0285652964405664	0.0673937735821681	-0.423856610518164	0.67167038945018	0.894533037957403	Colon-80-C	Urban_V_Control
2327	ENSG00000103429	1577.04914117677	-0.0758586666189757	0.0449415162783479	-1.68794186090965	0.0914223899233492	0.475865260370254	Colon-80-C	Urban_V_Control
2328	ENSG00000103460	658.867429744772	0.0198150180427172	0.0854700453089819	0.231835820035945	0.816665534521249	0.948302544174146	Colon-80-C	Urban_V_Control
2329	ENSG00000103479	1222.76840081004	0.0448969378033064	0.0580261328609754	0.773736514733366	0.439086621940837	0.787993565386448	Colon-80-C	Urban_V_Control
2330	ENSG00000103485	3276.17362311496	-0.0558831160380142	0.0683265191299214	-0.817883257476554	0.413423851286542	0.770316928838681	Colon-80-C	Urban_V_Control
2331	ENSG00000103489	535.19300221497	-0.0079367066689137	0.0904395704169977	-0.0877570142396656	0.930069803562207	0.98373631659042	Colon-80-C	Urban_V_Control
2332	ENSG00000103490	636.789188733624	0.0214593753284534	0.0779102401844432	0.275437160476606	0.782980397802943	0.936427657700387	Colon-80-C	Urban_V_Control
2333	ENSG00000103494	105.053504653838	0.133442836356236	0.138359365227256	0.964465514401971	0.334812589918405	NA	Colon-80-C	Urban_V_Control
2334	ENSG00000103495	2061.3667930989	0.0574615447850178	0.046779162055296	1.22835771870164	0.219312712582428	0.639589209760941	Colon-80-C	Urban_V_Control
2335	ENSG00000103496	1943.57767413827	0.0504028391057473	0.037485733930254	1.34458722882489	0.178758569881486	0.599021712757416	Colon-80-C	Urban_V_Control
2336	ENSG00000103502	1558.51114260625	-0.00301023004534353	0.0549335242109318	-0.0547976866327556	0.956299643434857	0.98879893065379	Colon-80-C	Urban_V_Control
2337	ENSG00000103507	833.044403417784	-0.0678098034981179	0.079986467946532	-0.84776594390249	0.396568332928062	0.761139053278117	Colon-80-C	Urban_V_Control
2338	ENSG00000103510	571.456677461681	0.00282742785046579	0.0712417001247255	0.0396878211148205	0.968342011370434	0.990870324934694	Colon-80-C	Urban_V_Control
2339	ENSG00000103512	1929.60061465139	-0.0078619885850021	0.039159016230012	-0.200770840074796	0.840877764891234	0.957026174097046	Colon-80-C	Urban_V_Control
2340	ENSG00000103522	0.492699959216582	-0.261146086611524	1.83136720719563	-0.142596244808498	0.886609063382159	NA	Colon-80-C	Urban_V_Control
2341	ENSG00000103528	312.892045866107	0.105737797653336	0.10306499307353	1.02593319516258	0.304923074392395	NA	Colon-80-C	Urban_V_Control
2342	ENSG00000103534	1332.4676616923	-0.0593547510878495	0.0622891511238267	-0.952890672243328	0.340645466656285	0.728298719826575	Colon-80-C	Urban_V_Control
2343	ENSG00000103540	540.973206260298	0.102573505503373	0.0752924691785403	1.36233419653354	0.173092440242932	0.592419195407365	Colon-80-C	Urban_V_Control
2344	ENSG00000103544	1397.53070468605	0.055492597331119	0.0459606213687018	1.20739441022676	0.227280287220114	0.643022174689008	Colon-80-C	Urban_V_Control
2345	ENSG00000103546	3.12848035085255	0.735808681935854	0.750048994911589	0.981014156311997	0.326585760623141	NA	Colon-80-C	Urban_V_Control
2346	ENSG00000103549	2528.50828039183	0.0627824272795209	0.0429497605014639	1.46176431594726	0.14380580578109	0.562165853880879	Colon-80-C	Urban_V_Control
2347	ENSG00000103550	1191.0795103803	0.00308601205111244	0.0627146837010703	0.0492071691826101	0.960754198008129	0.990144621925326	Colon-80-C	Urban_V_Control
2348	ENSG00000103591	1376.39706605174	-0.0449910948661513	0.0517567784974118	-0.869279274566928	0.384694396104521	0.756399851319046	Colon-80-C	Urban_V_Control
2349	ENSG00000103599	40.8960402884189	0.213782676861347	0.214126830886624	0.998392756181688	0.318088944831723	NA	Colon-80-C	Urban_V_Control
2350	ENSG00000103642	977.676678597144	-0.0455891298218463	0.0521783724195577	-0.873716977127451	0.382272403093402	0.754537675215772	Colon-80-C	Urban_V_Control
2351	ENSG00000103647	174.434236151071	0.0851628672978619	0.127614014170512	0.66734729607417	0.504550322356588	NA	Colon-80-C	Urban_V_Control
2352	ENSG00000103653	1757.39674009679	0.0329332503684175	0.0510163827602335	0.645542639179201	0.518575595715786	0.832847780671947	Colon-80-C	Urban_V_Control
2353	ENSG00000103657	2536.44703133509	0.151115790999131	0.0452708769997241	3.33803542175805	0.000843729927347919	0.0622859742856394	Colon-80-C	Urban_V_Control
2354	ENSG00000103671	1094.84246171567	-0.0814605916952904	0.0552043536604883	-1.47561897375486	0.140046208643578	0.556389382334741	Colon-80-C	Urban_V_Control
2355	ENSG00000103707	308.921798622886	-0.0744674260735171	0.097081445768952	-0.76706136258771	0.443045032725548	NA	Colon-80-C	Urban_V_Control
2356	ENSG00000103710	8.87769545932968	-0.106470713680821	0.520125194628151	-0.204702088613375	0.83780488848646	NA	Colon-80-C	Urban_V_Control
2357	ENSG00000103723	15.0357174194255	0.0706082156528145	0.348314943441339	0.202713713500799	0.839358803891937	NA	Colon-80-C	Urban_V_Control
2358	ENSG00000103742	22.7687439704126	0.230878826001557	0.293909415698332	0.78554416316669	0.432134587556128	NA	Colon-80-C	Urban_V_Control
2359	ENSG00000103769	6189.59556433812	-0.0526203188956719	0.0439442481027335	-1.19743359296205	0.23113759663483	0.646613552140618	Colon-80-C	Urban_V_Control
2360	ENSG00000103811	1019.77494519253	-0.0172705570574869	0.0684693660805602	-0.25223772390658	0.800857321061044	0.94210808482025	Colon-80-C	Urban_V_Control
2361	ENSG00000103852	457.23258329776	0.0523816762422232	0.079080747071487	0.662382162309006	0.507726332569165	0.828114827966642	Colon-80-C	Urban_V_Control
2362	ENSG00000103855	3379.56369756184	-0.00905047655897911	0.0449659469727089	-0.201274012186869	0.840484322005911	0.957026174097046	Colon-80-C	Urban_V_Control
2363	ENSG00000103876	211.749339690174	0.0311433217826055	0.102773370558587	0.303029098037141	0.761867686488417	NA	Colon-80-C	Urban_V_Control
2364	ENSG00000103888	1017.04335411714	0.227025444938236	0.365490423490884	0.621152923159692	0.534499010705374	0.83905745476742	Colon-80-C	Urban_V_Control
2365	ENSG00000103932	533.191951118047	0.00225225571058779	0.0696790244900104	0.0323232956700002	0.974214231651018	0.992900884652563	Colon-80-C	Urban_V_Control
2366	ENSG00000103942	727.899660058418	-0.0408565720766687	0.0688543011880765	-0.59337719462243	0.552928747598218	0.849182714788572	Colon-80-C	Urban_V_Control
2367	ENSG00000103966	4901.88170211062	-0.0311417741079275	0.0405541175894862	-0.767906588997048	0.442542682598866	0.790704224359112	Colon-80-C	Urban_V_Control
2368	ENSG00000103978	2159.8063096021	-0.0497319147893884	0.0473191726431174	-1.0509886798839	0.293263788990204	0.697109161035698	Colon-80-C	Urban_V_Control
2369	ENSG00000103994	3785.68251289951	0.0357787419117157	0.0361437997886245	0.989899847856516	0.322223073883472	0.716584290993105	Colon-80-C	Urban_V_Control
2370	ENSG00000103995	198.817153625554	-0.0714398562544724	0.112623620371135	-0.634323919077121	0.525869449678205	NA	Colon-80-C	Urban_V_Control
2371	ENSG00000104043	22.4635764094627	0.309643696486879	0.310064124744771	0.998644060294824	0.317967148169225	NA	Colon-80-C	Urban_V_Control
2372	ENSG00000104047	209.548794909477	-0.089541700065281	0.101187140883908	-0.884911850291455	0.3762041761295	NA	Colon-80-C	Urban_V_Control
2373	ENSG00000104064	632.261712589257	-0.107216568504386	0.0684331752680863	-1.56673379664711	0.117176927590078	0.522729849221215	Colon-80-C	Urban_V_Control
2374	ENSG00000104067	10045.9692685868	0.031287460535916	0.0438140229208162	0.714096959150746	0.475167226162449	0.810075067979427	Colon-80-C	Urban_V_Control
2375	ENSG00000104081	852.243140104373	0.0735429132917973	0.218488493578169	0.33659856447079	0.73641953850772	0.920852148040937	Colon-80-C	Urban_V_Control
2376	ENSG00000104093	622.247045086627	0.0666789224388818	0.0791140254261119	0.842820499649031	0.399328841259986	0.762494233925406	Colon-80-C	Urban_V_Control
2377	ENSG00000104112	12.8481316443458	-0.366484908989333	0.409162937765204	-0.895694294774173	0.370416058317652	NA	Colon-80-C	Urban_V_Control
2378	ENSG00000104129	351.471316728369	0.0424104383740895	0.0776607987363051	0.546098405684609	0.58499829566469	0.865025287498272	Colon-80-C	Urban_V_Control
2379	ENSG00000104131	1392.97949610279	-0.107108459496774	0.0760127185511339	-1.40908602584345	0.158809732393141	0.582351390160491	Colon-80-C	Urban_V_Control
2380	ENSG00000104133	1794.32219993284	0.057216378213719	0.0527065001539813	1.08556587985471	0.277671102160153	0.690077814109759	Colon-80-C	Urban_V_Control
2381	ENSG00000104140	126.272107223066	-0.014311313148588	0.143748175637828	-0.0995582245484991	0.920695060963566	NA	Colon-80-C	Urban_V_Control
2382	ENSG00000104142	1193.78605484087	0.0797377118186404	0.0514355006623341	1.55024663494783	0.121082330491028	0.52921855699725	Colon-80-C	Urban_V_Control
2383	ENSG00000104147	2.57521197925433	-0.248785923012283	1.04410176778259	-0.238277465558402	0.811665897946915	NA	Colon-80-C	Urban_V_Control
2384	ENSG00000104154	16.2589590306678	-0.220313646448745	0.415287038403659	-0.530509325057722	0.595758845349149	NA	Colon-80-C	Urban_V_Control
2385	ENSG00000104164	2752.14030490311	0.004942899926761	0.0427396772120885	0.115651316275336	0.907928891229852	0.975280420090735	Colon-80-C	Urban_V_Control
2386	ENSG00000104177	1405.7110328757	0.0624446279664379	0.0509008486683994	1.22678952512643	0.219901708850484	0.639589209760941	Colon-80-C	Urban_V_Control
2387	ENSG00000104205	149.916410561176	0.000671201919444707	0.116763550952396	0.00574838563892557	0.995413477108637	NA	Colon-80-C	Urban_V_Control
2388	ENSG00000104213	10.4511084100711	0.556925427344421	0.440773470487379	1.26351848428765	0.206402908004865	NA	Colon-80-C	Urban_V_Control
2389	ENSG00000104218	476.419262323357	0.0778828350920469	0.078325118940513	0.994353231064966	0.320050928841048	0.715370752014279	Colon-80-C	Urban_V_Control
2390	ENSG00000104219	2601.5294684093	0.0009418685848697	0.0391787635512619	0.0240402835489525	0.980820476357171	0.994884148048584	Colon-80-C	Urban_V_Control
2391	ENSG00000104221	414.140679008473	-0.00238536996682463	0.0771162973378954	-0.030932112266397	0.975323680284584	0.993136665828045	Colon-80-C	Urban_V_Control
2392	ENSG00000104228	496.371137120629	0.0646118288900518	0.0724825728263679	0.89141191283082	0.372708229085891	0.750058731487799	Colon-80-C	Urban_V_Control
2393	ENSG00000104231	556.77762785376	-0.11184039886136	0.0781591767248614	-1.43093112732065	0.152449954935808	0.569656583667168	Colon-80-C	Urban_V_Control
2394	ENSG00000104237	0.937046104717026	-0.694455828251114	1.36480900277932	-0.508830046429143	0.61087135665802	NA	Colon-80-C	Urban_V_Control
2395	ENSG00000104267	20.3676062453327	-0.226873783645786	0.331053823239194	-0.685307849418384	0.493149679622869	NA	Colon-80-C	Urban_V_Control
2396	ENSG00000104290	939.129122936307	0.106391417312324	0.0512902601958673	2.07430059637125	0.0380514024706171	0.35819330808856	Colon-80-C	Urban_V_Control
2397	ENSG00000104299	329.212689457854	-0.0157448252388763	0.0818763950354077	-0.192299932502737	0.847507271266721	NA	Colon-80-C	Urban_V_Control
2398	ENSG00000104312	1485.45378653913	0.0349273333164425	0.0435668509239335	0.80169515527814	0.422729318961217	0.777228987045042	Colon-80-C	Urban_V_Control
2399	ENSG00000104313	1.3590984037509	0.900419431069365	1.25294221489978	0.718644020739129	0.472360282833106	NA	Colon-80-C	Urban_V_Control
2400	ENSG00000104320	1028.53958520647	-0.0297068129577584	0.0676741228366724	-0.43896857044537	0.660684309967976	0.889564231635454	Colon-80-C	Urban_V_Control
2401	ENSG00000104324	21.8928136726045	-0.0338200128050439	0.326092180135153	-0.103713044547793	0.917397074432009	NA	Colon-80-C	Urban_V_Control
2402	ENSG00000104325	1265.19529440783	-0.0803293691692078	0.075956897876359	-1.05756516412724	0.290253731352943	0.694970999004535	Colon-80-C	Urban_V_Control
2403	ENSG00000104327	419.246549916304	-0.118048833773953	0.083376929858158	-1.4158452940733	0.156820804879698	0.578272152879632	Colon-80-C	Urban_V_Control
2404	ENSG00000104331	2036.80880958997	-0.0169102868544406	0.0425561130169626	-0.397364459665297	0.691098719720131	0.903770823261361	Colon-80-C	Urban_V_Control
2405	ENSG00000104332	53.1401139981841	-0.107531553704757	0.199300266681039	-0.539545458194747	0.589510539288276	NA	Colon-80-C	Urban_V_Control
2406	ENSG00000104341	1712.47494770742	-0.0694006198007926	0.053804718065432	-1.2898612295746	0.197098844127534	0.61337718119406	Colon-80-C	Urban_V_Control
2407	ENSG00000104343	828.689185836942	-0.0478386245750111	0.0563273454675465	-0.8492966280929	0.395716256654257	0.761139053278117	Colon-80-C	Urban_V_Control
2408	ENSG00000104356	349.664079953914	0.0335029099458239	0.0957052141359168	0.350063580634639	0.72629098214091	0.915944013610216	Colon-80-C	Urban_V_Control
2409	ENSG00000104361	818.319938135042	-0.0390500079516176	0.0605848034285854	-0.644551203300477	0.519218065722183	0.832847780671947	Colon-80-C	Urban_V_Control
2410	ENSG00000104365	1566.04420621882	0.0718189933049868	0.0404557672701109	1.77524734175657	0.0758570559406481	0.450532867128366	Colon-80-C	Urban_V_Control
2411	ENSG00000104368	402.766765129737	0.0275119278591611	0.22170257058921	0.124093860463791	0.901240959226493	0.975143456908042	Colon-80-C	Urban_V_Control
2412	ENSG00000104369	277.499929514161	-0.126936341615663	0.0989964692647617	-1.28223099832154	0.199761625175212	NA	Colon-80-C	Urban_V_Control
2413	ENSG00000104371	1.46961542124158	1.00711603913522	1.21407743818823	0.829531961847624	0.406803458658651	NA	Colon-80-C	Urban_V_Control
2414	ENSG00000104375	897.24542438706	-0.0721546663162123	0.0556419096234433	-1.29676833172188	0.194710910018733	0.612731130400575	Colon-80-C	Urban_V_Control
2415	ENSG00000104381	210.288410088157	-0.0337705964629612	0.104713544228228	-0.322504569125811	0.747070476861349	NA	Colon-80-C	Urban_V_Control
2416	ENSG00000104388	2989.70465292951	-0.0451270306272626	0.039527830279048	-1.14165210457257	0.253598656691441	0.666414616073234	Colon-80-C	Urban_V_Control
2417	ENSG00000104408	2199.6417220358	-0.151534298350668	0.0721516025188558	-2.10022082754249	0.0357094200504627	0.352508077979443	Colon-80-C	Urban_V_Control
2418	ENSG00000104412	724.536454321718	-0.146550658136142	0.0608336369670152	-2.40903989047381	0.0159945496542885	0.258648387328453	Colon-80-C	Urban_V_Control
2419	ENSG00000104413	2068.34220457736	0.0333857459717731	0.0370999131747029	0.899887442177026	0.368180153680397	0.746257623319944	Colon-80-C	Urban_V_Control
2420	ENSG00000104419	441.901962321031	-0.40327600296894	0.093621546948835	-4.30751270526788	1.65100615142923e-05	0.0062242931908882	Colon-80-C	Urban_V_Control
2421	ENSG00000104427	398.909036382039	0.190086937075688	0.0742152274432803	2.56129292631978	0.0104283387650682	0.205252326602757	Colon-80-C	Urban_V_Control
2422	ENSG00000104432	11.7711153847004	-0.330581842989294	0.398826644256513	-0.828886053000699	0.407168888110705	NA	Colon-80-C	Urban_V_Control
2423	ENSG00000104435	6.0000487726108	-0.0309497307981871	0.709599609673016	-0.0436157663790835	0.965210683904139	NA	Colon-80-C	Urban_V_Control
2424	ENSG00000104442	860.399912960816	-0.116553572946056	0.0669637076381364	-1.74054838145906	0.0817627724131059	0.462559822851668	Colon-80-C	Urban_V_Control
2425	ENSG00000104447	40.9203939584933	0.0666010277969288	0.211139384962617	0.315436306725629	0.752430404025433	NA	Colon-80-C	Urban_V_Control
2426	ENSG00000104450	1639.54926490721	-0.119059971020069	0.0724707062127419	-1.64287030225098	0.100409770687395	0.493141535069544	Colon-80-C	Urban_V_Control
2427	ENSG00000104472	462.102319972601	-0.104537617500738	0.0682995610382168	-1.53057524692208	0.125874403249907	0.537802293863742	Colon-80-C	Urban_V_Control
2428	ENSG00000104490	15.0771452999325	0.0560005965958775	0.358433622938428	0.156237007390061	0.875846207220473	NA	Colon-80-C	Urban_V_Control
2429	ENSG00000104497	321.11854783065	-0.0433127499719317	0.0794368133031529	-0.545247828694214	0.585583080503223	NA	Colon-80-C	Urban_V_Control
2430	ENSG00000104517	3134.83276407543	0.0525748271707909	0.0319672730870866	1.64464535425228	0.100042968035631	0.49195042107956	Colon-80-C	Urban_V_Control
2431	ENSG00000104518	611.422145987764	0.118208420597163	0.063736777381015	1.85463441131515	0.0636484506794637	0.425524374607258	Colon-80-C	Urban_V_Control
2432	ENSG00000104522	1414.81856230586	-0.0482628628846284	0.0464993492038117	-1.03792555618546	0.299304714520492	0.700235054627285	Colon-80-C	Urban_V_Control
2433	ENSG00000104524	155.351282183114	-0.138214941890989	0.128614836804543	-1.07464228330854	0.282534913380892	NA	Colon-80-C	Urban_V_Control
2434	ENSG00000104529	3684.71199110877	-0.0231595469577594	0.0367953449682494	-0.629415133293185	0.529077313090414	0.836449798627501	Colon-80-C	Urban_V_Control
2435	ENSG00000104549	2180.17110595959	-0.0833036736060779	0.145945755241536	-0.570785176096508	0.568145272690897	0.857368245337826	Colon-80-C	Urban_V_Control
2436	ENSG00000104611	1781.45098473999	-0.0876163854658588	0.13626564960286	-0.642982187522776	0.520235658013101	0.832903074719863	Colon-80-C	Urban_V_Control
2437	ENSG00000104613	514.39289589596	0.0040137176990662	0.0634122875263534	0.0632955828536881	0.949531133084564	0.987168840937109	Colon-80-C	Urban_V_Control
2438	ENSG00000104626	455.070532861072	-0.0960455216183061	0.0731176167530768	-1.31357565910085	0.188989044434866	0.608431430640826	Colon-80-C	Urban_V_Control
2439	ENSG00000104635	1398.66547519368	-0.0590773000797087	0.0571688753283989	-1.03338223360783	0.301425057385636	0.701085604160714	Colon-80-C	Urban_V_Control
2440	ENSG00000104643	825.457251455771	-0.00404383641639108	0.0686810662458404	-0.0588784746281657	0.953048903060402	0.988637600447487	Colon-80-C	Urban_V_Control
2441	ENSG00000104660	1002.08604495565	-0.0195215837706925	0.0557725488203811	-0.350021366847747	0.726322662302	0.915944013610216	Colon-80-C	Urban_V_Control
2442	ENSG00000104671	322.123084729773	-0.08366928729697	0.0792974195216424	-1.05513253522877	0.291364713847005	NA	Colon-80-C	Urban_V_Control
2443	ENSG00000104679	532.110612397341	-0.0382629225181599	0.0658548319999744	-0.581019210832923	0.561227506123722	0.854910649734953	Colon-80-C	Urban_V_Control
2444	ENSG00000104687	1010.65693367749	-0.0362536104315166	0.060086385059703	-0.603358155021213	0.546270453145232	0.844796887946722	Colon-80-C	Urban_V_Control
2445	ENSG00000104689	1863.23176048666	-0.0039946723223458	0.0590515687573953	-0.0676471837481121	0.946066494197865	0.9869559144241	Colon-80-C	Urban_V_Control
2446	ENSG00000104691	49.2427151010033	-0.0431740028893865	0.216019989872848	-0.199861146715169	0.841589177754474	NA	Colon-80-C	Urban_V_Control
2447	ENSG00000104695	3766.19449204664	-0.0747466174382281	0.0352477621852519	-2.12060604146674	0.0339549692982223	0.342012076251941	Colon-80-C	Urban_V_Control
2448	ENSG00000104714	1048.74012304563	0.0571305584226353	0.0543959577277693	1.05027213067103	0.293593014664374	0.697109161035698	Colon-80-C	Urban_V_Control
2449	ENSG00000104722	1.42795203257672	0.294819247562817	1.29119027400359	0.228331372609144	0.81938863683611	NA	Colon-80-C	Urban_V_Control
2450	ENSG00000104723	323.639342132755	-0.0719331113035943	0.0848458537222621	-0.84780938782304	0.396544134017651	NA	Colon-80-C	Urban_V_Control
2451	ENSG00000104728	206.390956394102	0.146680402191598	0.101319695138865	1.44769881108074	0.147701302600448	NA	Colon-80-C	Urban_V_Control
2452	ENSG00000104731	774.848736892202	0.102550938003959	0.0569099944365193	1.80198467807531	0.0715478162335008	0.442828476226176	Colon-80-C	Urban_V_Control
2453	ENSG00000104738	212.702264122448	0.129960163143798	0.095419274798856	1.36199068183818	0.173200825848282	NA	Colon-80-C	Urban_V_Control
2454	ENSG00000104756	1221.98339388121	-0.125801110495464	0.054265188186558	-2.31826544234903	0.0204348993198805	0.286341766222113	Colon-80-C	Urban_V_Control
2455	ENSG00000104763	2682.21729517194	-0.0451914912047079	0.0397783789292078	-1.13608177158585	0.255922343147751	0.668470448537718	Colon-80-C	Urban_V_Control
2456	ENSG00000104765	4071.89320179713	-0.177247324740628	0.0551489017313525	-3.21397741706725	0.0013090996884554	0.0779258814548975	Colon-80-C	Urban_V_Control
2457	ENSG00000104774	1873.00607700829	0.108586214493855	0.0621622788330863	1.74681843285416	0.0806688381330686	0.460509127224767	Colon-80-C	Urban_V_Control
2458	ENSG00000104783	1065.80680869527	-0.153318362949551	0.0588339254099035	-2.60595161518397	0.00916194029515469	0.196028950990619	Colon-80-C	Urban_V_Control
2459	ENSG00000104805	2206.39060229182	0.0376058502801874	0.0620399743563983	0.606155155128768	0.544411728482504	0.844291411243092	Colon-80-C	Urban_V_Control
2460	ENSG00000104808	5.80409071134323	0.487609937764559	0.594667444573282	0.819970795802443	0.412232755887219	NA	Colon-80-C	Urban_V_Control
2461	ENSG00000104812	1796.12147632593	0.0365139665344038	0.0525402318838089	0.694971552755102	0.487073129329583	0.817219890435059	Colon-80-C	Urban_V_Control
2462	ENSG00000104814	2.14475271587836	-1.26516540857608	1.07118929770161	-1.18108481039782	0.237569033467133	NA	Colon-80-C	Urban_V_Control
2463	ENSG00000104818	2.50345452760135	-0.274814956978732	0.90205945606606	-0.30465281986757	0.760630586620817	NA	Colon-80-C	Urban_V_Control
2464	ENSG00000104823	455.262033893904	-0.0417400178561447	0.076384439508765	-0.54644660777219	0.584758979667965	0.865025287498272	Colon-80-C	Urban_V_Control
2465	ENSG00000104824	2649.66009644925	0.0670247077178078	0.0413383137207644	1.6213701451528	0.104938279578255	0.500091898952573	Colon-80-C	Urban_V_Control
2466	ENSG00000104825	1363.65972379982	-0.100993344238402	0.0469546761912864	-2.15086871916591	0.0314865631643941	0.334154317121325	Colon-80-C	Urban_V_Control
2467	ENSG00000104826	98.6139726483129	0.140809108929523	0.194022723632815	0.725735142219746	0.468001153884477	NA	Colon-80-C	Urban_V_Control
2468	ENSG00000104827	9.02959509696096	-0.04636470823195	0.452574777190299	-0.102446513965701	0.918402265054739	NA	Colon-80-C	Urban_V_Control
2469	ENSG00000104833	4.83057123566786	-0.426435812016572	0.644232704885262	-0.661928226839276	0.508017220752164	NA	Colon-80-C	Urban_V_Control
2470	ENSG00000104835	36.8550618256817	0.180662654392395	0.222319969513688	0.812624501467791	0.416433379466034	NA	Colon-80-C	Urban_V_Control
2471	ENSG00000104848	11.1668530039411	0.284439439131906	0.476782589510962	0.596581010694322	0.550787152495347	NA	Colon-80-C	Urban_V_Control
2472	ENSG00000104852	5347.15024506273	0.0947910565061997	0.051705604067397	1.83328399727507	0.0667603479410388	0.432324579663158	Colon-80-C	Urban_V_Control
2473	ENSG00000104853	3301.15024225054	0.0414351560608154	0.0436317801614537	0.949655409600297	0.342287373899496	0.728813436410949	Colon-80-C	Urban_V_Control
2474	ENSG00000104856	2304.82947043619	-0.00715688577428176	0.0453596281279406	-0.157780962271013	0.874629400641399	0.965239482423269	Colon-80-C	Urban_V_Control
2475	ENSG00000104859	976.584603220777	0.0605011637077807	0.0585608062081123	1.03313406398083	0.30154116412544	0.701085604160714	Colon-80-C	Urban_V_Control
2476	ENSG00000104863	56.5136824378552	-0.0690963024911066	0.194962555338746	-0.354408067595606	0.723033089371546	NA	Colon-80-C	Urban_V_Control
2477	ENSG00000104866	1126.63755234124	0.0148637444889586	0.0531284919842422	0.279769741881007	0.779654167508234	0.936063115540603	Colon-80-C	Urban_V_Control
2478	ENSG00000104870	1722.83971221542	0.0238825514579095	0.0720392341679906	0.331521451244429	0.74025064049247	0.923068880261283	Colon-80-C	Urban_V_Control
2479	ENSG00000104872	1076.22436502412	0.0182360948815864	0.0604633857253798	0.301605585972531	0.762952749202169	0.927706483709656	Colon-80-C	Urban_V_Control
2480	ENSG00000104880	4737.98897713703	-0.0169362613828585	0.0466916974761809	-0.362725330161712	0.71681007584638	0.911937228101525	Colon-80-C	Urban_V_Control
2481	ENSG00000104881	3121.1014951947	0.0108811316473914	0.0518395210223174	0.209900312209809	0.833745478550221	0.954745546727065	Colon-80-C	Urban_V_Control
2482	ENSG00000104883	40.7659971283832	0.0104059652651922	0.214917172420029	0.0484184914030745	0.961382722579027	NA	Colon-80-C	Urban_V_Control
2483	ENSG00000104884	554.704885968567	0.0327448375456791	0.068105762604998	0.480793934216604	0.630662961768695	0.877236614679438	Colon-80-C	Urban_V_Control
2484	ENSG00000104885	1698.27779926368	0.00993228758297747	0.0483352789593911	0.205487333409663	0.837191393425161	0.956640492239349	Colon-80-C	Urban_V_Control
2485	ENSG00000104886	1217.24725075303	0.00148265295889541	0.059988101369869	0.0247157840478032	0.980281665077036	0.994884148048584	Colon-80-C	Urban_V_Control
2486	ENSG00000104888	13.3489399485848	0.0446796903727829	0.405456780326765	0.110195938360618	0.912253983376734	NA	Colon-80-C	Urban_V_Control
2487	ENSG00000104889	1.13313919873336	0.351314538135367	1.24576989945536	0.282005961364904	0.777938939240499	NA	Colon-80-C	Urban_V_Control
2488	ENSG00000104892	276.910116738538	-0.0601251033877273	0.0952343005091013	-0.631338741045106	0.527819061068873	NA	Colon-80-C	Urban_V_Control
2489	ENSG00000104894	1.15673261287761	0.654926360001033	1.41631776313355	0.462414845770228	0.643783855141339	NA	Colon-80-C	Urban_V_Control
2490	ENSG00000104897	1071.93083035606	-0.0128987352861737	0.0668874533642627	-0.19284237382949	0.847082416775311	0.957736812418579	Colon-80-C	Urban_V_Control
2491	ENSG00000104899	26.9647868651057	-0.213644433443368	0.281285854771663	-0.759527824876923	0.447536875742119	NA	Colon-80-C	Urban_V_Control
2492	ENSG00000104901	6.90322970293085	-0.0680989006712937	0.49930670829245	-0.136386913174432	0.891515418779642	NA	Colon-80-C	Urban_V_Control
2493	ENSG00000104903	88.8988272545823	0.0669547107014919	0.152406420011424	0.439316865368751	0.660431955408226	NA	Colon-80-C	Urban_V_Control
2494	ENSG00000104904	5713.90876146779	-0.0252726564576778	0.0348994445739713	-0.72415640896837	0.468969716830577	0.806877798895591	Colon-80-C	Urban_V_Control
2495	ENSG00000104907	487.008582304413	-0.00964706032012102	0.0743954454122875	-0.12967272749909	0.896825360654446	0.972736453625505	Colon-80-C	Urban_V_Control
2496	ENSG00000104915	1020.55875676205	-0.0221483077868168	0.0515989580731097	-0.429239438428878	0.667748984790471	0.893062289817054	Colon-80-C	Urban_V_Control
2497	ENSG00000104936	1452.96222619445	0.104253320224297	0.0997785863243778	1.04484663558343	0.296093856956176	0.698566434094765	Colon-80-C	Urban_V_Control
2498	ENSG00000104941	1.66795488472679	-3.20801428021154	1.42647555295538	-2.2489094002103	0.0245182608217277	NA	Colon-80-C	Urban_V_Control
2499	ENSG00000104946	1017.99245158572	0.0247503916322777	0.0641960441647144	0.385543875083222	0.699834506422575	0.905403583506591	Colon-80-C	Urban_V_Control
2500	ENSG00000104951	4.63300567075043	0.77613648671896	0.715641081905928	1.08453316381994	0.278128470911113	NA	Colon-80-C	Urban_V_Control
2501	ENSG00000104953	14.3360328979992	0.50524424627075	0.420819118861942	1.20062094050557	0.22989827430839	NA	Colon-80-C	Urban_V_Control
2502	ENSG00000104957	607.511369889662	-0.00142407519503583	0.0720373356505559	-0.0197685711468264	0.984227989573667	0.995927018590839	Colon-80-C	Urban_V_Control
2503	ENSG00000104960	2976.97131756917	0.042564920449074	0.0580417232966879	0.733350390571585	0.463344748413199	0.804499799313823	Colon-80-C	Urban_V_Control
2504	ENSG00000104964	11070.4023970303	0.00765555625477052	0.0370087231001213	0.206858157036643	0.8361206355217	0.95630844718655	Colon-80-C	Urban_V_Control
2505	ENSG00000104967	5.21955906446125	-0.453399968208364	0.570795101869102	-0.794330516719012	0.427003042868618	NA	Colon-80-C	Urban_V_Control
2506	ENSG00000104969	1679.45721696194	-0.0627133824661033	0.0540580646192975	-1.16011150061995	0.246003412366477	0.65768109194201	Colon-80-C	Urban_V_Control
2507	ENSG00000104973	2070.36038422333	0.0677670936241047	0.043594202983649	1.55449782278443	0.120065715598386	0.528382584987449	Colon-80-C	Urban_V_Control
2508	ENSG00000104976	420.552731837897	-0.0107851425576392	0.0725222704343756	-0.148714904994577	0.881778599543039	0.968447492519954	Colon-80-C	Urban_V_Control
2509	ENSG00000104979	1381.82844642861	-0.0763504802268398	0.0451456683958916	-1.69120278732628	0.09079807884899	0.475022654807168	Colon-80-C	Urban_V_Control
2510	ENSG00000104980	399.318768973637	-0.0356228539807052	0.0791185983875207	-0.450246272137247	0.652532874925787	0.885540520323287	Colon-80-C	Urban_V_Control
2511	ENSG00000104983	228.826733615786	0.0401192920860455	0.0979187320202112	0.409720298234301	0.682011138264367	NA	Colon-80-C	Urban_V_Control
2512	ENSG00000104998	174.643409133388	0.017621180396926	0.114677004977706	0.153659230988389	0.877878431880847	NA	Colon-80-C	Urban_V_Control
2513	ENSG00000105011	18.1827915590258	-0.088254981927353	0.353288385518709	-0.249810029270491	0.802734263370383	NA	Colon-80-C	Urban_V_Control
2514	ENSG00000105048	125.05649373506	-0.203129436799795	0.15922059951589	-1.27577359598827	0.202035563869051	NA	Colon-80-C	Urban_V_Control
2515	ENSG00000105053	1108.17670916238	0.0380211752953976	0.0506342048275727	0.750899030109648	0.452713424095227	0.799338509840032	Colon-80-C	Urban_V_Control
2516	ENSG00000105058	2514.45941522416	-0.107495481083999	0.0435722211468425	-2.46706452539404	0.0136225807172562	0.236033520884033	Colon-80-C	Urban_V_Control
2517	ENSG00000105063	3528.75713997903	0.040589030203508	0.0502286803252266	0.808084742435941	0.419041800263663	0.775129423525098	Colon-80-C	Urban_V_Control
2518	ENSG00000105072	85.5025208797442	-0.101807082294163	0.16160105648362	-0.629990202474214	0.528700994438694	NA	Colon-80-C	Urban_V_Control
2519	ENSG00000105085	215.219765251071	0.0110259208416674	0.0959364346825088	0.114929441334322	0.908501048900971	NA	Colon-80-C	Urban_V_Control
2520	ENSG00000105088	233.356496855278	0.080414818587992	0.101731640477997	0.790460256122424	0.429259024143132	NA	Colon-80-C	Urban_V_Control
2521	ENSG00000105122	1.55732325767415	-0.330002798139332	1.13361859260363	-0.291105668425392	0.770970504805262	NA	Colon-80-C	Urban_V_Control
2522	ENSG00000105127	1374.45944659607	0.0261558231665796	0.0451220023089033	0.579668938171625	0.562137894046041	0.855522516689556	Colon-80-C	Urban_V_Control
2523	ENSG00000105131	429.309482811114	-0.0460419118098797	0.0759172988271376	-0.606474578537315	0.544199658291818	0.844127879054922	Colon-80-C	Urban_V_Control
2524	ENSG00000105135	758.528614513761	-0.0458109772428102	0.0622451913086617	-0.735976165863843	0.461745202714177	0.804020313281259	Colon-80-C	Urban_V_Control
2525	ENSG00000105136	159.496932951752	-0.197952934654484	0.12106659853882	-1.63507471956446	0.102033385001741	NA	Colon-80-C	Urban_V_Control
2526	ENSG00000105137	132.207627473415	-0.177761455054486	0.154063912801658	-1.15381630793277	0.248575486797925	NA	Colon-80-C	Urban_V_Control
2527	ENSG00000105146	25.1450431558084	0.00270869845273118	0.281086190934052	0.00963654046372806	0.992311272144233	NA	Colon-80-C	Urban_V_Control
2528	ENSG00000105171	603.373471111057	-0.0890019864205427	0.0625545895649115	-1.42278907174648	0.154797310288605	0.573018885367087	Colon-80-C	Urban_V_Control
2529	ENSG00000105173	144.377728552409	-0.0907829673234883	0.121631053139716	-0.746379851033657	0.455437987302422	NA	Colon-80-C	Urban_V_Control
2530	ENSG00000105176	918.90943075821	-0.0993941120853144	0.0578230532533063	-1.71893572706888	0.0856260758236926	0.465068416570387	Colon-80-C	Urban_V_Control
2531	ENSG00000105185	701.489533034652	-0.214510916796553	0.0756816703364716	-2.83438401719814	0.00459141211770573	0.148976269409329	Colon-80-C	Urban_V_Control
2532	ENSG00000105186	917.022475027272	-0.00108649840076881	0.0626817844774304	-0.0173335588612673	0.986170513521046	0.996110226530508	Colon-80-C	Urban_V_Control
2533	ENSG00000105193	3753.54598224991	0.00984349317717995	0.0460659688847649	0.213682538661103	0.830794628980551	0.953671144890833	Colon-80-C	Urban_V_Control
2534	ENSG00000105197	695.205735590542	-0.000554146719950416	0.0638854190568865	-0.00867407192644347	0.993079178717256	0.996964378972601	Colon-80-C	Urban_V_Control
2535	ENSG00000105202	553.432575760337	-0.0305313885952579	0.0662286734963738	-0.46099954873669	0.64479892886139	0.882737873040917	Colon-80-C	Urban_V_Control
2536	ENSG00000105204	1129.22093633392	0.0922878294322938	0.0837183006362353	1.10236147569806	0.270304552801271	0.680878506053982	Colon-80-C	Urban_V_Control
2537	ENSG00000105219	17.1993150370861	0.0766174794093692	0.353466660834023	0.216760130159337	0.828395284733606	NA	Colon-80-C	Urban_V_Control
2538	ENSG00000105220	3106.54428068398	-0.28161752539174	0.139654049426111	-2.01653676745507	0.0437438775444002	0.380571734636282	Colon-80-C	Urban_V_Control
2539	ENSG00000105221	2272.87102698569	0.116250309376477	0.0530503008772385	2.19132233850072	0.0284284746453321	0.322909948015917	Colon-80-C	Urban_V_Control
2540	ENSG00000105223	2491.85063869417	0.0576845776000604	0.0797217877368055	0.72357355796512	0.46932757973629	0.806877798895591	Colon-80-C	Urban_V_Control
2541	ENSG00000105227	75.5801888493343	0.13568760381178	0.16625090958511	0.816161572591678	0.414407731807133	NA	Colon-80-C	Urban_V_Control
2542	ENSG00000105229	773.677573969448	0.0297245478553419	0.0592330652614686	0.50182356297333	0.615791636772937	0.874452757975605	Colon-80-C	Urban_V_Control
2543	ENSG00000105245	369.742947990268	0.0783138521652081	0.0906746068254564	0.863680085384412	0.387763656448673	0.756894681431111	Colon-80-C	Urban_V_Control
2544	ENSG00000105246	40.6115896121018	-0.132768653616119	0.234335131412408	-0.566575966718618	0.571002307153111	NA	Colon-80-C	Urban_V_Control
2545	ENSG00000105248	452.733197656049	-0.088617384948082	0.0684143875381092	-1.29530334388683	0.195215606125521	0.612731130400575	Colon-80-C	Urban_V_Control
2546	ENSG00000105251	7.72873190407584	-0.111597288941982	0.499632496962852	-0.223358747920433	0.823256307696818	NA	Colon-80-C	Urban_V_Control
2547	ENSG00000105254	1903.51628027186	0.00148409506132029	0.0579731449341835	0.0255996990159008	0.979576626142967	0.994780419339901	Colon-80-C	Urban_V_Control
2548	ENSG00000105255	1.18710959923452	0.617382220715929	1.19854153342729	0.51511124437256	0.60647528568604	NA	Colon-80-C	Urban_V_Control
2549	ENSG00000105258	487.196872267446	-0.0664558277910278	0.0687092578091649	-0.967203400386076	0.333442362656348	0.724909982874054	Colon-80-C	Urban_V_Control
2550	ENSG00000105270	11.4063476141383	-0.071128323912943	0.412286033923318	-0.172521788419766	0.863027333484896	NA	Colon-80-C	Urban_V_Control
2551	ENSG00000105281	505.797511568121	-0.426000189294461	0.236627984074157	-1.80029505369474	0.0718140615241738	0.442828476226176	Colon-80-C	Urban_V_Control
2552	ENSG00000105287	2826.19387175753	0.109129864536161	0.0562034345145011	1.94169387474005	0.0521741706747521	0.397558141705498	Colon-80-C	Urban_V_Control
2553	ENSG00000105289	982.948739816634	0.051804954661326	0.062698801191279	0.826251119272305	0.408661655499149	0.768811939240075	Colon-80-C	Urban_V_Control
2554	ENSG00000105290	229.422947646983	-0.0653512825999218	0.160626776106801	-0.406851735332532	0.68411688637121	NA	Colon-80-C	Urban_V_Control
2555	ENSG00000105298	1032.8512979623	0.0300430333030597	0.0642365337548235	0.467693873672064	0.640003522788357	0.879527959964466	Colon-80-C	Urban_V_Control
2556	ENSG00000105321	822.819170140417	0.025501090218031	0.0564742820170864	0.451552269585571	0.651591561773874	0.885540520323287	Colon-80-C	Urban_V_Control
2557	ENSG00000105323	5503.70038139351	0.0569134403254086	0.0329261820900401	1.72851623579597	0.0838957127594784	0.464506403072533	Colon-80-C	Urban_V_Control
2558	ENSG00000105325	4258.69519994213	-0.0239742960665079	0.0530219951525147	-0.452157562112614	0.651155478133938	0.885540520323287	Colon-80-C	Urban_V_Control
2559	ENSG00000105327	1747.58230701115	0.080060325970815	0.137220517157127	0.583442823489292	0.559595236804246	0.854432783459445	Colon-80-C	Urban_V_Control
2560	ENSG00000105329	2324.7048198657	-0.0061412450351297	0.0654670756058485	-0.0938066192555129	0.925262773469066	0.982866681544961	Colon-80-C	Urban_V_Control
2561	ENSG00000105339	2705.70807294311	0.0781315791828713	0.0370889066454911	2.10660238463432	0.0351520598722657	0.349621680915487	Colon-80-C	Urban_V_Control
2562	ENSG00000105341	917.439969849772	0.036429906894624	0.0667899647415576	0.545439828207557	0.585451054151357	0.865025287498272	Colon-80-C	Urban_V_Control
2563	ENSG00000105355	3351.82880057795	-0.0556970099612427	0.049123209606055	-1.13382269619405	0.256868928659606	0.669618474875899	Colon-80-C	Urban_V_Control
2564	ENSG00000105357	19948.3160717513	0.149626028703107	0.0411234342546621	3.63846141293864	0.000274271711792678	0.0324090916755617	Colon-80-C	Urban_V_Control
2565	ENSG00000105364	1017.46808150692	-0.0322208474863102	0.0610562067043441	-0.527724358022028	0.597690664522035	0.86909387477566	Colon-80-C	Urban_V_Control
2566	ENSG00000105369	13.2998879156937	0.118452435841957	0.427438174560703	0.277121798874646	0.781686583987333	NA	Colon-80-C	Urban_V_Control
2567	ENSG00000105371	160.688085460489	-0.0630159871779291	0.108672454563507	-0.579870836920348	0.56200172345947	NA	Colon-80-C	Urban_V_Control
2568	ENSG00000105372	6932.89301544225	0.0199891427891098	0.0499018085355079	0.40056950591052	0.688737100532703	0.901588953896479	Colon-80-C	Urban_V_Control
2569	ENSG00000105373	1503.42877629461	-0.00484134610305434	0.0499095970435331	-0.097002307969578	0.922724561600324	0.981619235983575	Colon-80-C	Urban_V_Control
2570	ENSG00000105376	210.667820777006	0.00747933607378922	0.136150696806012	0.0549342474864144	0.956190847514278	NA	Colon-80-C	Urban_V_Control
2571	ENSG00000105379	155.857655490514	0.215024494609998	0.116792277389154	1.84108486808193	0.0656091227952637	NA	Colon-80-C	Urban_V_Control
2572	ENSG00000105388	697.041107917408	-1.45415064664898	0.74851715538445	-1.94270850866752	0.0520513875979	0.397387498179917	Colon-80-C	Urban_V_Control
2573	ENSG00000105393	274.761099511313	0.0726856682925167	0.0955216112247393	0.760934278228461	0.446696323213528	NA	Colon-80-C	Urban_V_Control
2574	ENSG00000105397	2794.51668479827	0.0693502469592492	0.0473991031927599	1.46311306096277	0.143436444555678	0.562165853880879	Colon-80-C	Urban_V_Control
2575	ENSG00000105401	5486.05724074347	-0.0083187399965636	0.0356407867751971	-0.233405060585046	0.815446883908712	0.947840423336097	Colon-80-C	Urban_V_Control
2576	ENSG00000105402	1128.07155861396	0.019846075681937	0.0655730936471958	0.302655778126242	0.762152201948393	0.927485193402635	Colon-80-C	Urban_V_Control
2577	ENSG00000105404	135.787218171249	0.13570543954865	0.159371252619645	0.851505132312185	0.394488813554419	NA	Colon-80-C	Urban_V_Control
2578	ENSG00000105409	1.24351920813329	0.371386187934918	1.34655324428929	0.27580505227696	0.782697803017172	NA	Colon-80-C	Urban_V_Control
2579	ENSG00000105419	17.9788325590384	-0.396180797574021	0.336973711637185	-1.17570238832335	0.239713823909029	NA	Colon-80-C	Urban_V_Control
2580	ENSG00000105426	205.401394057577	0.170656256647286	0.159858790890445	1.06754377220481	0.285726358653761	NA	Colon-80-C	Urban_V_Control
2581	ENSG00000105427	44.5071354173481	-0.00914030029386212	0.210517969275006	-0.0434181477492873	0.965368211529842	NA	Colon-80-C	Urban_V_Control
2582	ENSG00000105429	2366.25548261333	0.215250863812493	0.0724667014627437	2.9703416806291	0.00297468689609975	0.120780565115051	Colon-80-C	Urban_V_Control
2583	ENSG00000105438	3959.51173987056	0.0184997281870711	0.0387380248645616	0.477559923402163	0.632963460990204	0.877305973504804	Colon-80-C	Urban_V_Control
2584	ENSG00000105443	5250.64286824313	0.016084464331226	0.0568624604180406	0.282866133701856	0.777279456158217	0.934931852689852	Colon-80-C	Urban_V_Control
2585	ENSG00000105447	731.687287167676	0.0146529974369852	0.0659617054172587	0.222144005287517	0.824201782283548	0.951889935862706	Colon-80-C	Urban_V_Control
2586	ENSG00000105464	105.846745402856	0.250508920017647	0.139395923335185	1.79710363132562	0.0723191693453427	NA	Colon-80-C	Urban_V_Control
2587	ENSG00000105472	41.4588201642951	-0.0385138232333916	0.224176910188205	-0.171801026256709	0.863593958685444	NA	Colon-80-C	Urban_V_Control
2588	ENSG00000105479	8.63266646137912	0.606172028285196	0.47706355806919	1.27063159202213	0.203859742442587	NA	Colon-80-C	Urban_V_Control
2589	ENSG00000105483	318.814127093235	0.129116518002584	0.0842450705172739	1.53262994748292	0.125367058359243	NA	Colon-80-C	Urban_V_Control
2590	ENSG00000105486	303.134320272803	-0.0680665598316491	0.0957060290740066	-0.711204513343828	0.476957512163211	NA	Colon-80-C	Urban_V_Control
2591	ENSG00000105492	1.74999549891901	-1.66361155475812	1.32461222731844	-1.25592344721591	0.209143726562093	NA	Colon-80-C	Urban_V_Control
2592	ENSG00000105497	471.91692561096	-0.0822920549732619	0.0793606850833693	-1.03693730575553	0.299765076365895	0.700384321383556	Colon-80-C	Urban_V_Control
2593	ENSG00000105499	511.452280678736	0.133866276161931	0.104998614857911	1.27493373453626	0.202332697543591	0.619365796762271	Colon-80-C	Urban_V_Control
2594	ENSG00000105514	1210.82643449444	0.165488378704798	0.0536631257159972	3.08383785880489	0.00204348933225512	0.0955496250777527	Colon-80-C	Urban_V_Control
2595	ENSG00000105516	197.861101080449	-0.181961797196069	0.134422492955161	-1.35365587407135	0.175846192072828	NA	Colon-80-C	Urban_V_Control
2596	ENSG00000105518	214.288700373064	-0.0388875887354877	0.105021904918764	-0.370280740628043	0.711173322367106	NA	Colon-80-C	Urban_V_Control
2597	ENSG00000105519	300.276178172599	0.00961677397299614	0.0886289058344057	0.10850606675619	0.913594268354397	NA	Colon-80-C	Urban_V_Control
2598	ENSG00000105520	300.877478981717	-0.113345422062314	0.092794323655981	-1.22146934851881	0.221908364129895	NA	Colon-80-C	Urban_V_Control
2599	ENSG00000105523	1906.00215698782	0.0473538823115147	0.0495547421044538	0.955587302052747	0.339280779282017	0.727804341297145	Colon-80-C	Urban_V_Control
2600	ENSG00000105538	34.793276951033	0.159016866461303	0.230119663392764	0.691018160364226	0.489554128615102	NA	Colon-80-C	Urban_V_Control
2601	ENSG00000105552	204.558048849242	-0.0307363118734379	0.102725539675017	-0.299208083702216	0.764781281772393	NA	Colon-80-C	Urban_V_Control
2602	ENSG00000105556	790.006160383385	-0.0125715938136153	0.0674725044251838	-0.186321730914185	0.852192467035614	0.958489524296201	Colon-80-C	Urban_V_Control
2603	ENSG00000105559	163.8511334583	0.203933798238005	0.143597348975414	1.42017801646827	0.155555861978472	NA	Colon-80-C	Urban_V_Control
2604	ENSG00000105568	6221.03335606407	0.0126623970329754	0.0408751591327079	0.309782207620644	0.756726582750765	0.925537518250859	Colon-80-C	Urban_V_Control
2605	ENSG00000105576	2714.69187583284	0.093494280843647	0.048391376613878	1.93204424808271	0.0533540446924611	0.401524688051535	Colon-80-C	Urban_V_Control
2606	ENSG00000105607	255.382910228786	0.118116135990726	0.0870751513550572	1.35648499201679	0.17494490731962	NA	Colon-80-C	Urban_V_Control
2607	ENSG00000105610	1.29027486390344	0.127668175085185	1.19776250767729	0.106588889088506	0.915115133588407	NA	Colon-80-C	Urban_V_Control
2608	ENSG00000105612	720.977437643747	-0.0262266976475043	0.0572091836521491	-0.4584350968364	0.646639881534039	0.883730008994474	Colon-80-C	Urban_V_Control
2609	ENSG00000105613	114.833228990119	-0.0929018028874207	0.161089159239327	-0.576710458519422	0.564135066178645	NA	Colon-80-C	Urban_V_Control
2610	ENSG00000105617	287.88995676395	-0.172440168971708	0.0860117089838558	-2.00484528221704	0.0449795898858209	NA	Colon-80-C	Urban_V_Control
2611	ENSG00000105618	1151.17521065077	-0.0453960605523469	0.0521836476046048	-0.869928850054956	0.384339288063292	0.756399851319046	Colon-80-C	Urban_V_Control
2612	ENSG00000105619	826.413637618024	0.0148706088911948	0.0632040371650932	0.235279415021413	0.813991871154546	0.947639548559861	Colon-80-C	Urban_V_Control
2613	ENSG00000105639	201.74636636619	0.161455038549777	0.101859505145936	1.58507581907507	0.112949108852374	NA	Colon-80-C	Urban_V_Control
2614	ENSG00000105640	4951.90762626052	-0.0505408433220317	0.0484483394484547	-1.04319041472625	0.296860111955106	0.699268523162326	Colon-80-C	Urban_V_Control
2615	ENSG00000105641	6.57890845735863	0.0252459308093428	0.583451853085852	0.0432699470844392	0.965486347528548	NA	Colon-80-C	Urban_V_Control
2616	ENSG00000105642	20.4500695922372	0.110059959419461	0.292707069073277	0.376007179354826	0.706911558671393	NA	Colon-80-C	Urban_V_Control
2617	ENSG00000105643	699.529144039008	-0.0834799635452298	0.0809620601552242	-1.03109979396742	0.302494024421275	0.701518313858557	Colon-80-C	Urban_V_Control
2618	ENSG00000105647	5.5746956992083	0.509478699968682	0.625504222513724	0.814508810062435	0.415353527237902	NA	Colon-80-C	Urban_V_Control
2619	ENSG00000105649	46.847662637186	-0.0756782599618576	0.21140764356236	-0.357973149346109	0.720363407555722	NA	Colon-80-C	Urban_V_Control
2620	ENSG00000105650	6.5330184874325	-0.0424300544307385	0.603102569368376	-0.0703529657901725	0.943912726299979	NA	Colon-80-C	Urban_V_Control
2621	ENSG00000105655	705.479465607473	0.0490501668397504	0.06482133504363	0.756697880516279	0.449230884909087	0.796363841429745	Colon-80-C	Urban_V_Control
2622	ENSG00000105656	511.687790340334	0.0647250128379696	0.0714596993377779	0.905755459899508	0.365065300630005	0.744668563742168	Colon-80-C	Urban_V_Control
2623	ENSG00000105662	279.750206870303	0.180978426985253	0.0946224701117683	1.91263689028072	0.0557945535768319	NA	Colon-80-C	Urban_V_Control
2624	ENSG00000105664	4.52919131397938	-0.189503426658723	0.679849169227874	-0.278743337840581	0.780441801298878	NA	Colon-80-C	Urban_V_Control
2625	ENSG00000105669	1304.12721361937	-0.0369464950706664	0.0704252190807219	-0.524620236229838	0.599847216312116	0.869357303875754	Colon-80-C	Urban_V_Control
2626	ENSG00000105671	471.41820959804	0.00984712965629577	0.0704436266716192	0.139787374977147	0.8888279886582	0.97046630619321	Colon-80-C	Urban_V_Control
2627	ENSG00000105672	12.9149642650695	0.102342269289231	0.473020619874577	0.216359002100938	0.828707920973578	NA	Colon-80-C	Urban_V_Control
2628	ENSG00000105676	411.453317268369	0.0576916206281749	0.0781022180864749	0.738668145945594	0.460108532956941	0.803615745690596	Colon-80-C	Urban_V_Control
2629	ENSG00000105677	606.0899603556	0.049518086132723	0.0665096955582854	0.744524324116446	0.456559331210952	0.802526692983373	Colon-80-C	Urban_V_Control
2630	ENSG00000105696	8.2369321887909	0.588186797801416	0.47551928396227	1.23693574086069	0.216110939870304	NA	Colon-80-C	Urban_V_Control
2631	ENSG00000105697	1.34854242004715	0.337757693247321	1.4094065864041	0.239645320594861	0.81060522756261	NA	Colon-80-C	Urban_V_Control
2632	ENSG00000105698	1012.80592300241	-0.0283174295084912	0.0509836681450003	-0.555421579866614	0.578606335428392	0.863087091557704	Colon-80-C	Urban_V_Control
2633	ENSG00000105699	9855.03105246835	-0.0284144034605313	0.0531777137503014	-0.534329166423975	0.593113816480406	0.867642661691681	Colon-80-C	Urban_V_Control
2634	ENSG00000105700	1456.41426519754	-0.0386429961131938	0.0457217505915769	-0.845177527395741	0.398011727484024	0.761395154309949	Colon-80-C	Urban_V_Control
2635	ENSG00000105701	4391.24725150662	0.0210178261661479	0.0544382437270678	0.38608567667104	0.699433217378192	0.905403583506591	Colon-80-C	Urban_V_Control
2636	ENSG00000105705	807.04779234723	-0.0235307863877239	0.0601163511447128	-0.391420735617841	0.695486267701822	0.903839261447777	Colon-80-C	Urban_V_Control
2637	ENSG00000105708	85.2530542202895	-0.0908086272592047	0.154007468874341	-0.58963781382121	0.555433494623069	NA	Colon-80-C	Urban_V_Control
2638	ENSG00000105711	7.25354956740132	-0.488610848689687	0.541099512005032	-0.902996284138478	0.366527867070463	NA	Colon-80-C	Urban_V_Control
2639	ENSG00000105717	265.024607756462	0.101605349230451	0.0958857591239833	1.05965004771013	0.289303835894606	NA	Colon-80-C	Urban_V_Control
2640	ENSG00000105722	500.668304121927	0.0382895280647359	0.11708046731775	0.327036003032173	0.743640654611312	0.92412071490016	Colon-80-C	Urban_V_Control
2641	ENSG00000105723	780.815184746305	-0.0603667354191074	0.0560891069742542	-1.07626486987601	0.281808815180182	0.692443183148912	Colon-80-C	Urban_V_Control
2642	ENSG00000105726	1603.78384910458	0.0946823831073953	0.0511859549541988	1.84977271972589	0.0643463143275178	0.427498532350383	Colon-80-C	Urban_V_Control
2643	ENSG00000105732	302.359312469039	-0.0159241915606494	0.100537475827603	-0.158390604394677	0.874149016932885	NA	Colon-80-C	Urban_V_Control
2644	ENSG00000105737	4.21497117468805	0.0514443923762456	0.656045004004544	0.0784159502202219	0.937497186157817	NA	Colon-80-C	Urban_V_Control
2645	ENSG00000105738	4466.69708376186	0.154592037996619	0.0440426565563217	3.5100525282558	0.000448018178898843	0.0437599301652937	Colon-80-C	Urban_V_Control
2646	ENSG00000105750	58.849613618546	0.18463405731373	0.1820207119712	1.01435740644143	0.310412240740816	NA	Colon-80-C	Urban_V_Control
2647	ENSG00000105755	572.473354179979	0.0274908766210745	0.0650047995703476	0.422905336264041	0.672364329309042	0.894533037957403	Colon-80-C	Urban_V_Control
2648	ENSG00000105767	2294.19616853246	0.0681034598888721	0.0499289881876397	1.3640064091211	0.172565548534109	0.592419195407365	Colon-80-C	Urban_V_Control
2649	ENSG00000105771	1136.34686083696	-0.0169764922809839	0.0453921277418728	-0.373996398175528	0.708406995900123	0.908397547159293	Colon-80-C	Urban_V_Control
2650	ENSG00000105778	1938.43673566757	0.0199093851760601	0.0506350838647807	0.39319348673792	0.694176579955967	0.903839261447777	Colon-80-C	Urban_V_Control
2651	ENSG00000105784	2.44939052756922	-0.884141326821022	0.896015595779848	-0.986747698349502	0.323766340424903	NA	Colon-80-C	Urban_V_Control
2652	ENSG00000105792	80.4643083407442	-0.0157753174852671	0.160658337866746	-0.0981917135128806	0.921780062326053	NA	Colon-80-C	Urban_V_Control
2653	ENSG00000105793	322.190964531698	0.104609714949107	0.0779374893696001	1.34222587608666	0.179522768845757	NA	Colon-80-C	Urban_V_Control
2654	ENSG00000105808	3.61608590565006	0.832701343473356	0.80045555442563	1.0402842966976	0.298207837645522	NA	Colon-80-C	Urban_V_Control
2655	ENSG00000105810	9034.16552450807	0.120745425041221	0.0401085386568704	3.01046682538602	0.00260846440991884	0.110434292691591	Colon-80-C	Urban_V_Control
2656	ENSG00000105819	962.133018507978	-0.0740210161024023	0.0553657419420731	-1.33694616031421	0.181240211723059	0.600499179124593	Colon-80-C	Urban_V_Control
2657	ENSG00000105821	663.884725542152	-0.133668279479568	0.0754773000882825	-1.77097325054318	0.0765651500411496	0.45236290513118	Colon-80-C	Urban_V_Control
2658	ENSG00000105825	327.527109548643	-0.0357053245041852	0.082546868191845	-0.432546083047068	0.665344566605271	NA	Colon-80-C	Urban_V_Control
2659	ENSG00000105829	274.271830890472	-0.0931139153085822	0.0955147959638823	-0.974863782819492	0.329627833270337	NA	Colon-80-C	Urban_V_Control
2660	ENSG00000105835	3195.43659250882	-0.046157290370465	0.0487842810982247	-0.946150877524044	0.344071636855981	0.729456119702476	Colon-80-C	Urban_V_Control
2661	ENSG00000105849	400.685505362931	-0.174276275663487	0.0987154658509854	-1.76544044199278	0.0774897715508397	0.454434460272591	Colon-80-C	Urban_V_Control
2662	ENSG00000105852	62.9042681165445	0.223187345717774	0.191913632086189	1.16295722868472	0.244846856312483	NA	Colon-80-C	Urban_V_Control
2663	ENSG00000105854	5342.66418678258	-0.000407775311764757	0.0407722964959361	-0.0100012838817014	0.992020263032574	0.9967406511409	Colon-80-C	Urban_V_Control
2664	ENSG00000105855	46813.590634812	0.0387109788152027	0.0283774271726372	1.36414688265078	0.172521341886757	0.592419195407365	Colon-80-C	Urban_V_Control
2665	ENSG00000105856	1929.36703979269	-0.0256794679384011	0.0803695595622809	-0.31951734062324	0.749334244071332	0.924381858216015	Colon-80-C	Urban_V_Control
2666	ENSG00000105865	89.0493384486684	0.0760057864400529	0.155716692635922	0.488103010367427	0.625476878896942	NA	Colon-80-C	Urban_V_Control
2667	ENSG00000105866	126.119834551986	-0.128201227360093	0.130908196956509	-0.97932161881876	0.327421091792204	NA	Colon-80-C	Urban_V_Control
2668	ENSG00000105875	183.392642643367	0.104336038910059	0.11714694860293	0.890642395336359	0.373121047423415	NA	Colon-80-C	Urban_V_Control
2669	ENSG00000105877	1.24505301457562	0.864169401504299	1.41015476492796	0.612818835915818	0.539996134827458	NA	Colon-80-C	Urban_V_Control
2670	ENSG00000105879	740.879248810069	-0.0960830968920989	0.0752661326975601	-1.27657810290569	0.20175123662865	0.619322043822699	Colon-80-C	Urban_V_Control
2671	ENSG00000105887	5778.97144052617	0.00352606671272742	0.027039807620723	0.13040280323685	0.89624774886733	0.972736453625505	Colon-80-C	Urban_V_Control
2672	ENSG00000105926	65.0294683865885	-0.0262604055080595	0.20067178321589	-0.130862471480645	0.895884102740446	NA	Colon-80-C	Urban_V_Control
2673	ENSG00000105928	955.001442889148	0.0322495728123011	0.0580918681480947	0.555147800206505	0.578793569906384	0.863087091557704	Colon-80-C	Urban_V_Control
2674	ENSG00000105929	8.23953724250998	-0.705520276266075	0.482229538978524	-1.46303828206073	0.143456904094593	NA	Colon-80-C	Urban_V_Control
2675	ENSG00000105939	1930.35823049017	0.111558131061464	0.0682742361684921	1.63397113350567	0.10226491196606	0.495473570347423	Colon-80-C	Urban_V_Control
2676	ENSG00000105948	119.479879876767	-0.181349517803302	0.152694434210629	-1.18766292131608	0.234966237456146	NA	Colon-80-C	Urban_V_Control
2677	ENSG00000105953	3659.37294553656	0.0503684663126884	0.0410274898827332	1.22767604005641	0.21956860427557	0.639589209760941	Colon-80-C	Urban_V_Control
2678	ENSG00000105963	224.70874304381	0.0202478525340328	0.102568444914554	0.197408204354669	0.843508109803503	NA	Colon-80-C	Urban_V_Control
2679	ENSG00000105968	2892.19861645415	0.0822472348821169	0.0604299781092155	1.36103366996875	0.173503049336678	0.592419195407365	Colon-80-C	Urban_V_Control
2680	ENSG00000105971	4407.09486627253	-0.10158847310222	0.0550323687465279	-1.84597674815932	0.0648955816505782	0.429251998322088	Colon-80-C	Urban_V_Control
2681	ENSG00000105974	1478.62545029794	-0.237059125589497	0.0934887421440912	-2.53569702782101	0.0112223778723071	0.213063706510924	Colon-80-C	Urban_V_Control
2682	ENSG00000105976	8200.10919723703	-0.039057399036239	0.0421500354239486	-0.926627905371762	0.354119761114812	0.736617485219644	Colon-80-C	Urban_V_Control
2683	ENSG00000105982	19.4969269297611	0.271971072329683	0.326243797809684	0.833643655927335	0.404481817302684	NA	Colon-80-C	Urban_V_Control
2684	ENSG00000105983	1629.3985729502	-0.0121972357473576	0.0458259360484223	-0.266164464910642	0.790112549063631	0.938355941247744	Colon-80-C	Urban_V_Control
2685	ENSG00000105991	149.558882007611	-0.0759888128697008	0.116083215331209	-0.654606375718393	0.512721218081907	NA	Colon-80-C	Urban_V_Control
2686	ENSG00000105993	5112.07703121287	-0.0622045876781107	0.0419881484712906	-1.48147965420869	0.138478802644309	0.55510718001772	Colon-80-C	Urban_V_Control
2687	ENSG00000105996	71.3588754345016	0.221837273682953	0.178512171745502	1.24270110835478	0.213977995356982	NA	Colon-80-C	Urban_V_Control
2688	ENSG00000105997	2084.71619733772	0.0632585198216298	0.0887257077124364	0.712967204799912	0.475866050988751	0.810429252353164	Colon-80-C	Urban_V_Control
2689	ENSG00000106003	2898.0429422421	0.108224920165033	0.0705194402063389	1.53468206565975	0.12486194326786	0.537802293863742	Colon-80-C	Urban_V_Control
2690	ENSG00000106004	1165.11239377215	0.0336591787346273	0.105022224500215	0.320495770250595	0.748592536260896	0.924381858216015	Colon-80-C	Urban_V_Control
2691	ENSG00000106006	127.784192346042	0.235533276204611	0.1323876177784	1.77911862270128	0.0752203161732296	NA	Colon-80-C	Urban_V_Control
2692	ENSG00000106009	788.235861078364	0.0494226463878197	0.0727310402436075	0.679526186099938	0.496804521472763	0.822322249131472	Colon-80-C	Urban_V_Control
2693	ENSG00000106012	2377.23047079056	0.0492297997791454	0.0374282625734429	1.31531084785315	0.188405453850524	0.608386942716528	Colon-80-C	Urban_V_Control
2694	ENSG00000106018	1.52419089671615	0.114992568829495	1.09031756408057	0.105467042463417	0.916005220409448	NA	Colon-80-C	Urban_V_Control
2695	ENSG00000106025	163.436677822831	-0.137947266179035	0.112504429776054	-1.22614964098415	0.220142368085222	NA	Colon-80-C	Urban_V_Control
2696	ENSG00000106028	1326.53644424693	-0.0888699004489434	0.0572163106972653	-1.55322668249547	0.120368988915145	0.528835341421313	Colon-80-C	Urban_V_Control
2697	ENSG00000106031	20.851863799481	-0.15568754759689	0.30477055623776	-0.510835264136978	0.609466413995309	NA	Colon-80-C	Urban_V_Control
2698	ENSG00000106034	25.5902167562301	0.282146828929483	0.280467311027739	1.00598828396646	0.314421205951186	NA	Colon-80-C	Urban_V_Control
2699	ENSG00000106038	0.645458416976268	-0.649645237654785	1.64897886396191	-0.393968201686902	0.693604515975159	NA	Colon-80-C	Urban_V_Control
2700	ENSG00000106049	307.137339305556	-0.021132922866562	0.089214898769238	-0.236876610948404	0.8127525154159	NA	Colon-80-C	Urban_V_Control
2701	ENSG00000106052	4827.84772586706	-0.0708824734547459	0.0370996047315901	-1.9105991551007	0.0560561130369166	0.409336690385304	Colon-80-C	Urban_V_Control
2702	ENSG00000106066	16.1281700137833	-0.00870086052441613	0.347728439186515	-0.0250219986169988	0.980037416741743	NA	Colon-80-C	Urban_V_Control
2703	ENSG00000106069	6.50064005526006	-0.0156625648238253	0.551482225526596	-0.028400851557581	0.977342445031736	NA	Colon-80-C	Urban_V_Control
2704	ENSG00000106070	2811.61000535667	-0.0236314236941782	0.0457848390696468	-0.516140804999459	0.605756070260836	0.871499944019462	Colon-80-C	Urban_V_Control
2705	ENSG00000106077	787.377539431301	0.00671563191677284	0.0545490746511051	0.123111747719387	0.902018608715162	0.975180212502567	Colon-80-C	Urban_V_Control
2706	ENSG00000106078	3646.37815887831	-0.0290459212922901	0.0425380698642605	-0.682821796686498	0.494719454743249	0.821825541131497	Colon-80-C	Urban_V_Control
2707	ENSG00000106080	903.454019628774	0.0186369114987038	0.0672122051102437	0.277284631089471	0.781561559683522	0.936427657700387	Colon-80-C	Urban_V_Control
2708	ENSG00000106086	1505.20556452978	0.0398832227372997	0.0405442085311382	0.983697158785802	0.325264437221469	0.718638163576199	Colon-80-C	Urban_V_Control
2709	ENSG00000106089	692.909803791264	0.0447597434611901	0.0777081556055776	0.575998016068952	0.564616522574141	0.855651671721942	Colon-80-C	Urban_V_Control
2710	ENSG00000106100	265.996214069794	0.052454758097744	0.0935704914026472	0.560590815666701	0.575076513990221	NA	Colon-80-C	Urban_V_Control
2711	ENSG00000106105	2727.18524415667	-0.198338577705573	0.0873832173426154	-2.26975595242642	0.023222394468537	0.302387659551657	Colon-80-C	Urban_V_Control
2712	ENSG00000106123	2008.31330847827	0.090971445959576	0.149943580643586	0.606704505582097	0.544047031561151	0.844127879054922	Colon-80-C	Urban_V_Control
2713	ENSG00000106125	10.4352455114415	0.113890317192405	0.449791757822814	0.253206767824477	0.800108436926723	NA	Colon-80-C	Urban_V_Control
2714	ENSG00000106144	1369.26004051271	0.0811244045027776	0.0470600814107887	1.72384751727564	0.0847353739082346	0.464506403072533	Colon-80-C	Urban_V_Control
2715	ENSG00000106153	3680.29403972462	-0.0587220922184377	0.0399252245025988	-1.47080180387252	0.141344724480494	0.558825145313462	Colon-80-C	Urban_V_Control
2716	ENSG00000106178	19.9970776663311	-0.598011112723073	0.319336953962153	-1.87266492431674	0.061114669827441	NA	Colon-80-C	Urban_V_Control
2717	ENSG00000106211	10680.2013635476	0.0192487895129666	0.0639454414073517	0.301018948174053	0.7634000457015	0.927822867948845	Colon-80-C	Urban_V_Control
2718	ENSG00000106236	27.6774438623114	0.116177983837071	0.291552203525251	0.398480897871206	0.690275736264467	NA	Colon-80-C	Urban_V_Control
2719	ENSG00000106244	3994.95311360156	-0.0182198711587299	0.0337698918306922	-0.539530042029052	0.589521173484152	0.866711073439932	Colon-80-C	Urban_V_Control
2720	ENSG00000106245	1634.3179263347	-0.0927520107367263	0.0489085684838135	-1.89643683330096	0.0579023052182627	0.413099530225799	Colon-80-C	Urban_V_Control
2721	ENSG00000106246	60.7053723439153	0.00910688733838583	0.179630663149554	0.0506978440023002	0.959566294678704	NA	Colon-80-C	Urban_V_Control
2722	ENSG00000106258	1024.24379620243	-0.144114551155517	0.092371358028386	-1.56016490643377	0.118720916405598	0.525609761892103	Colon-80-C	Urban_V_Control
2723	ENSG00000106261	6091.22440003591	0.0808881939138714	0.0361686436104453	2.23641767673343	0.0253244243051652	0.310361404371506	Colon-80-C	Urban_V_Control
2724	ENSG00000106263	3960.80902216609	-0.105414185993471	0.0538657334285087	-1.95698042677499	0.0503497696367956	0.39456225641139	Colon-80-C	Urban_V_Control
2725	ENSG00000106266	365.42750555441	-0.0218528966149469	0.0825201272500623	-0.264818988326638	0.791148908403271	0.938355941247744	Colon-80-C	Urban_V_Control
2726	ENSG00000106268	88.2505077390822	0.05144759566695	0.166735478101452	0.30855818001521	0.757657636960306	NA	Colon-80-C	Urban_V_Control
2727	ENSG00000106290	1029.24953892497	0.0893045031378554	0.0627812418216443	1.42247111631785	0.154889530716884	0.573018885367087	Colon-80-C	Urban_V_Control
2728	ENSG00000106299	1915.59182903927	0.0349381970494869	0.0405597558331496	0.861400576305535	0.389017458761184	0.757837406745151	Colon-80-C	Urban_V_Control
2729	ENSG00000106302	8.11224614425014	-0.606096466150876	0.497503013465346	-1.21827697470438	0.223118736882192	NA	Colon-80-C	Urban_V_Control
2730	ENSG00000106305	414.844791976176	-0.0769720640121112	0.096413508406325	-0.798353522078257	0.424665366760213	0.778500115473486	Colon-80-C	Urban_V_Control
2731	ENSG00000106327	4.41331928693432	-0.483285555069538	0.645990814701792	-0.748130691753932	0.454381331037978	NA	Colon-80-C	Urban_V_Control
2732	ENSG00000106328	5.8504068792659	-0.378626859325007	0.609618316534987	-0.621088390974023	0.534541467090382	NA	Colon-80-C	Urban_V_Control
2733	ENSG00000106330	559.52984070729	0.0886167241121175	0.100352905196008	0.883050908581394	0.377208766364051	0.752963350092422	Colon-80-C	Urban_V_Control
2734	ENSG00000106333	77.3175382242029	0.405780745948395	0.164706381084803	2.46366135468346	0.0137525979137908	NA	Colon-80-C	Urban_V_Control
2735	ENSG00000106336	14.3177655901947	0.44947734013465	0.378735827524669	1.1867832601746	0.235313123420787	NA	Colon-80-C	Urban_V_Control
2736	ENSG00000106344	709.32277283513	0.0246444577569389	0.0666632122383192	0.369686022162203	0.711616447815994	0.910055308515772	Colon-80-C	Urban_V_Control
2737	ENSG00000106346	603.542423822519	-0.0323723488826252	0.0834125268344908	-0.388099367219258	0.697942500209253	0.904799537277986	Colon-80-C	Urban_V_Control
2738	ENSG00000106348	1070.32612085932	-0.0930265838840155	0.0549056281561822	-1.6942996011155	0.0902083663419277	0.474841267729746	Colon-80-C	Urban_V_Control
2739	ENSG00000106351	315.462263729714	0.0646887820048206	0.0847780687307264	0.763036749637294	0.44544147938865	NA	Colon-80-C	Urban_V_Control
2740	ENSG00000106355	289.733625511483	-0.172822314520339	0.0895729519353039	-1.92940291445529	0.0536808621878889	NA	Colon-80-C	Urban_V_Control
2741	ENSG00000106366	62488.2948855642	0.0080521225953797	0.0465927825764356	0.172819096652366	0.862793625940421	0.961940168507296	Colon-80-C	Urban_V_Control
2742	ENSG00000106367	2731.83390087402	-0.0684495419677463	0.0453649523590193	-1.50886396674761	0.131333549835144	0.546412746732294	Colon-80-C	Urban_V_Control
2743	ENSG00000106384	5.50146107713639	-1.60259215574431	0.83165291613199	-1.92699637632242	0.0539800815333745	NA	Colon-80-C	Urban_V_Control
2744	ENSG00000106392	1341.14570107131	-0.0551138878281213	0.0577567861581804	-0.954240903868492	0.339961714015935	0.728016470074157	Colon-80-C	Urban_V_Control
2745	ENSG00000106397	3739.00755890574	0.05982410755565	0.0417790794296958	1.43191540771787	0.152168032151966	0.569656583667168	Colon-80-C	Urban_V_Control
2746	ENSG00000106399	214.603890545581	-0.0500703717075646	0.109446084445985	-0.45748892672607	0.647319659612221	NA	Colon-80-C	Urban_V_Control
2747	ENSG00000106400	1536.09077329015	0.0145113648355914	0.0574041621121089	0.252792903888242	0.800428251524381	0.941743270518432	Colon-80-C	Urban_V_Control
2748	ENSG00000106404	122.582433047946	-0.0222354498589139	0.128323727585579	-0.173276215375563	0.862434318271261	NA	Colon-80-C	Urban_V_Control
2749	ENSG00000106415	136.902415586295	-0.115159893305959	0.135617887439792	-0.849149735923177	0.39579797817827	NA	Colon-80-C	Urban_V_Control
2750	ENSG00000106443	1104.18808297449	-0.00903590233823779	0.0533902945294807	-0.16924241414792	0.865605969285134	0.962770786573533	Colon-80-C	Urban_V_Control
2751	ENSG00000106459	311.203050164424	0.0479648211099819	0.0783015140297554	0.612565691791793	0.540163549152364	NA	Colon-80-C	Urban_V_Control
2752	ENSG00000106460	2356.78864394452	-0.104281620170205	0.0602459999213404	-1.73093019132157	0.083464216038576	0.464506403072533	Colon-80-C	Urban_V_Control
2753	ENSG00000106462	460.802257696492	0.020455708080392	0.0746381069483142	0.274065204983793	0.78403451280869	0.936655703612785	Colon-80-C	Urban_V_Control
2754	ENSG00000106477	309.285358203504	0.0244946919472001	0.0875870077097046	0.279661248713787	0.779737411459089	NA	Colon-80-C	Urban_V_Control
2755	ENSG00000106479	302.304338555872	0.119801902240692	0.0913238146988352	1.31183637735427	0.189575348015447	NA	Colon-80-C	Urban_V_Control
2756	ENSG00000106483	4.29292008778912	0.253430598524078	0.648088312884265	0.391043309199953	0.695765223412139	NA	Colon-80-C	Urban_V_Control
2757	ENSG00000106484	322.28752341148	-0.0136855779742572	0.0990406992470059	-0.138181354516951	0.890097090666674	NA	Colon-80-C	Urban_V_Control
2758	ENSG00000106524	355.029624826261	0.0560524036690202	0.0983009604541613	0.570212166901034	0.568533804885579	0.857512313446205	Colon-80-C	Urban_V_Control
2759	ENSG00000106526	317.617368787271	0.211510094545521	0.0816623227477967	2.59005729237878	0.00959599599430471	NA	Colon-80-C	Urban_V_Control
2760	ENSG00000106537	3696.08901492926	-0.0144978863665926	0.0566280652465088	-0.256019454372697	0.797935815401606	0.940908229153189	Colon-80-C	Urban_V_Control
2761	ENSG00000106538	132.210705951032	-0.113928177468746	0.146715123703982	-0.776526472476091	0.43743819650424	NA	Colon-80-C	Urban_V_Control
2762	ENSG00000106541	331.418963165643	-0.360484385058138	0.226917734641483	-1.5886126557172	0.112147869175456	NA	Colon-80-C	Urban_V_Control
2763	ENSG00000106546	1549.51431792019	0.0888971806411171	0.0430254197184678	2.06615487362602	0.0388138582756809	0.360973600675915	Colon-80-C	Urban_V_Control
2764	ENSG00000106554	948.713952127971	-0.108410601276246	0.0812695086636591	-1.33396402979268	0.182215645280413	0.600499179124593	Colon-80-C	Urban_V_Control
2765	ENSG00000106560	3.90163439038601	-0.106959886985174	0.826649735379833	-0.129389610142472	0.897049368478847	NA	Colon-80-C	Urban_V_Control
2766	ENSG00000106565	2207.15963304253	-0.058024458928641	0.0606639887682008	-0.95648934576911	0.338825064565996	0.727804341297145	Colon-80-C	Urban_V_Control
2767	ENSG00000106571	1.92817759755526	-1.14194773347532	1.23234553665876	-0.926645733283108	0.354110501652028	NA	Colon-80-C	Urban_V_Control
2768	ENSG00000106588	68.00347811825	-0.0352115627844108	0.178190727598245	-0.197606032923329	0.843353314293491	NA	Colon-80-C	Urban_V_Control
2769	ENSG00000106591	691.091241035919	-0.0844598838450565	0.0656705098349511	-1.28611585409233	0.198402631855264	0.614823298444075	Colon-80-C	Urban_V_Control
2770	ENSG00000106603	503.295573898452	0.0399745042773602	0.0721970333229167	0.553686244953663	0.579793590485266	0.863169676510103	Colon-80-C	Urban_V_Control
2771	ENSG00000106605	261.026627455266	0.0271599813125904	0.0909291505453269	0.29869388584084	0.765173622602808	NA	Colon-80-C	Urban_V_Control
2772	ENSG00000106608	1311.28191324441	0.0742320218010467	0.0538570091416591	1.37831682420009	0.168105490996762	0.592111361032173	Colon-80-C	Urban_V_Control
2773	ENSG00000106609	2628.14658026359	0.020662355775781	0.0419440917232997	0.49261659811561	0.622283517853887	0.87610549481228	Colon-80-C	Urban_V_Control
2774	ENSG00000106615	2286.49913162999	-0.0984058110551773	0.0367992518708892	-2.67412531647208	0.00749244479795677	0.184790297400074	Colon-80-C	Urban_V_Control
2775	ENSG00000106617	1158.53247367555	-0.0935172374203279	0.0618940850502889	-1.51092365844564	0.130807902353883	0.546412746732294	Colon-80-C	Urban_V_Control
2776	ENSG00000106624	3.05557548197581	1.32964479145234	0.813471144049416	1.63453221565234	0.102147147482832	NA	Colon-80-C	Urban_V_Control
2777	ENSG00000106628	481.764435763718	-0.190764768129355	0.0848221062504795	-2.24899824541054	0.0245126077021394	0.30658185652107	Colon-80-C	Urban_V_Control
2778	ENSG00000106631	15.661684557043	0.246624071171629	0.360996586054651	0.68317563295264	0.49449586803315	NA	Colon-80-C	Urban_V_Control
2779	ENSG00000106635	1285.89243815235	-0.0756417434808798	0.0530080135959463	-1.42698694686919	0.15358365712038	0.571123444538303	Colon-80-C	Urban_V_Control
2780	ENSG00000106636	3442.02288523861	-0.038783049523482	0.042516165733263	-0.912195369798824	0.361665880918679	0.742287192118225	Colon-80-C	Urban_V_Control
2781	ENSG00000106638	545.54211136262	-0.11097032628141	0.071006024456482	-1.56282973354495	0.11809264855238	0.525246909319772	Colon-80-C	Urban_V_Control
2782	ENSG00000106665	2794.28980329901	0.102805878990554	0.0494668510492136	2.07827821682593	0.0376837415787537	0.35819330808856	Colon-80-C	Urban_V_Control
2783	ENSG00000106682	6146.36855580691	-0.0536050816341586	0.0328387065027176	-1.63237494234807	0.102600524486731	0.495599970934382	Colon-80-C	Urban_V_Control
2784	ENSG00000106683	2625.34976285714	0.0516526422486336	0.0502136890442793	1.02865659209156	0.303641074547791	0.701671449852557	Colon-80-C	Urban_V_Control
2785	ENSG00000106686	151.827483206641	0.177574237169993	0.117413521704963	1.51238319566124	0.130436407352625	NA	Colon-80-C	Urban_V_Control
2786	ENSG00000106688	699.235309632843	-0.160685043364448	0.0799429658491101	-2.00999602226087	0.0444316098583118	0.383916825170238	Colon-80-C	Urban_V_Control
2787	ENSG00000106692	446.140498490757	-0.0149565169945888	0.0988472280819505	-0.151309422477572	0.879731636797774	0.967741471241903	Colon-80-C	Urban_V_Control
2788	ENSG00000106701	203.690546507456	0.0727811919824547	0.102910346428044	0.707229102890485	0.47942411560892	NA	Colon-80-C	Urban_V_Control
2789	ENSG00000106714	38.3348593273148	0.155677311906712	0.260194224635829	0.598311942260054	0.549631809619835	NA	Colon-80-C	Urban_V_Control
2790	ENSG00000106723	3719.87490538544	0.0343845979960626	0.0324130839838532	1.06082463529825	0.288769604311884	0.694970999004535	Colon-80-C	Urban_V_Control
2791	ENSG00000106733	453.258109913625	-0.0523023853842776	0.0761537442424873	-0.686799919091796	0.492208820790238	0.820781978548104	Colon-80-C	Urban_V_Control
2792	ENSG00000106771	3669.06078230089	0.06247857866908	0.0367780358301378	1.69880139759617	0.0893566102157235	0.474841267729746	Colon-80-C	Urban_V_Control
2793	ENSG00000106772	111.948331463154	-0.0129761213109021	0.133401593380861	-0.0972711118513804	0.92251109659197	NA	Colon-80-C	Urban_V_Control
2794	ENSG00000106780	1745.43373941383	-0.000904798264623846	0.0451710210542754	-0.0200305028203078	0.984019039711297	0.995927018590839	Colon-80-C	Urban_V_Control
2795	ENSG00000106785	301.795760193775	0.14093795224085	0.226890568692656	0.62117148832115	0.534486796810974	NA	Colon-80-C	Urban_V_Control
2796	ENSG00000106789	398.36321207885	-0.153668800749276	0.0778856966770112	-1.97300412406317	0.0484950924782546	0.39336413022534	Colon-80-C	Urban_V_Control
2797	ENSG00000106799	1590.01321806732	0.0111568363957469	0.0696633949990646	0.160153498058726	0.872760159644639	0.964701412893232	Colon-80-C	Urban_V_Control
2798	ENSG00000106803	1432.10019300398	-0.0482834808488952	0.0541212936680515	-0.892134640111117	0.372320769790196	0.749660105399028	Colon-80-C	Urban_V_Control
2799	ENSG00000106804	7.76674520505548	0.393709250899448	0.536668107032155	0.733617753208239	0.463181737829278	NA	Colon-80-C	Urban_V_Control
2800	ENSG00000106829	830.591695875608	-0.0322825342546737	0.0856162395284467	-0.377060875745979	0.706128365553218	0.908272667763579	Colon-80-C	Urban_V_Control
2801	ENSG00000106852	7.36957765289074	0.114246874759943	0.544428082427681	0.209847505019396	0.833786694795519	NA	Colon-80-C	Urban_V_Control
2802	ENSG00000106853	1413.83442594927	-0.009005552262921	0.0547467517543301	-0.164494732095384	0.869341693442556	0.964374923793756	Colon-80-C	Urban_V_Control
2803	ENSG00000106868	3791.39389463887	0.0423250769317874	0.0373583470381784	1.13294833115965	0.257235951926313	0.669693203354364	Colon-80-C	Urban_V_Control
2804	ENSG00000106948	680.57328059947	0.0624826819233871	0.0577463732687408	1.0820191535251	0.279244017255904	0.69020271677375	Colon-80-C	Urban_V_Control
2805	ENSG00000106976	566.784451971369	0.249916166441622	0.225375502693405	1.10888789355958	0.267478547113758	0.678470780599042	Colon-80-C	Urban_V_Control
2806	ENSG00000106991	2.3159676592555	-1.01091912183825	1.06576420825828	-0.948539192820467	0.342855030222159	NA	Colon-80-C	Urban_V_Control
2807	ENSG00000106992	194.042248320549	0.0559232987893508	0.120538795658676	0.463944396356059	0.642687583673369	NA	Colon-80-C	Urban_V_Control
2808	ENSG00000106993	475.557999836353	0.0517923462310417	0.0772511512584847	0.670441092298326	0.502576646751258	0.824471469608312	Colon-80-C	Urban_V_Control
2809	ENSG00000107014	7.97028748886512	0.0332369650321083	0.470898056526624	0.0705820815597888	0.943730371684284	NA	Colon-80-C	Urban_V_Control
2810	ENSG00000107018	1.53359613489318	-0.00303112479010129	1.2558946926302	-0.00241351827337788	0.99807429290202	NA	Colon-80-C	Urban_V_Control
2811	ENSG00000107020	586.568536898927	-0.206194696297585	0.095035728326965	-2.16965450707321	0.0300330288253496	0.32811239353395	Colon-80-C	Urban_V_Control
2812	ENSG00000107021	872.12256580035	0.0152525130043246	0.070576290521283	0.216113837829505	0.828899013555328	0.953371708027943	Colon-80-C	Urban_V_Control
2813	ENSG00000107036	1172.43326798432	0.0201301277885906	0.0470080188074721	0.42822753009516	0.668485474805647	0.893231983803597	Colon-80-C	Urban_V_Control
2814	ENSG00000107077	647.887807232643	-0.093008441393075	0.0680332231456461	-1.3671032635623	0.171592940492283	0.592419195407365	Colon-80-C	Urban_V_Control
2815	ENSG00000107099	26.3453608972969	0.0332173410456535	0.276552750702281	0.120112133982761	0.904394320453372	NA	Colon-80-C	Urban_V_Control
2816	ENSG00000107104	296.217508961121	0.0321819872871258	0.0883139802740911	0.364404222154249	0.71555618308692	NA	Colon-80-C	Urban_V_Control
2817	ENSG00000107105	8.41334813268513	0.213789750975468	0.494625034783058	0.432225900311001	0.665577236736348	NA	Colon-80-C	Urban_V_Control
2818	ENSG00000107130	1599.89762504713	0.0825194333257976	0.0575620054857195	1.43357467533458	0.151693674688239	0.569656583667168	Colon-80-C	Urban_V_Control
2819	ENSG00000107140	885.074330077464	0.0352453591761725	0.0668598078280485	0.52715316303058	0.598087230908008	0.86909387477566	Colon-80-C	Urban_V_Control
2820	ENSG00000107159	107.954640164805	-0.899175260240215	0.666468072727305	-1.34916479428734	0.177284040078635	NA	Colon-80-C	Urban_V_Control
2821	ENSG00000107164	2126.67702312781	-0.0240611632122698	0.0413795345998286	-0.58147495966205	0.560920389855723	0.854879719841444	Colon-80-C	Urban_V_Control
2822	ENSG00000107175	1750.11048371841	-0.0308016001369705	0.0545505122553059	-0.564643646109383	0.572316171901856	0.859777444581972	Colon-80-C	Urban_V_Control
2823	ENSG00000107185	2550.6734816444	0.0263764217361611	0.0511824590190274	0.51534104147586	0.606314724287219	0.871499944019462	Colon-80-C	Urban_V_Control
2824	ENSG00000107186	6.29868326478265	0.224922165967206	0.585576997182847	0.384103486047581	0.700901747815486	NA	Colon-80-C	Urban_V_Control
2825	ENSG00000107201	213.818393712765	0.249086558827899	0.14518407118039	1.71566038066539	0.0862242201841257	NA	Colon-80-C	Urban_V_Control
2826	ENSG00000107223	5314.63628835051	-0.0722043333108416	0.042085289509623	-1.71566678409879	0.0862230475035734	0.466913725776875	Colon-80-C	Urban_V_Control
2827	ENSG00000107242	188.345036943509	-0.0624309039145383	0.108905065181955	-0.573259873727918	0.566468750018294	NA	Colon-80-C	Urban_V_Control
2828	ENSG00000107249	2416.44720969103	0.0679696337970016	0.0509436522069909	1.33421203334288	0.18213437696041	0.600499179124593	Colon-80-C	Urban_V_Control
2829	ENSG00000107262	1403.6771223406	-0.128313207134775	0.0462631207159427	-2.77355278133144	0.00554478448550676	0.166280525650595	Colon-80-C	Urban_V_Control
2830	ENSG00000107263	2672.99652550955	0.0602219431927343	0.0626358813258206	0.961460778039836	0.336320537397191	0.726487056908299	Colon-80-C	Urban_V_Control
2831	ENSG00000107281	750.29874941259	0.0859775035764729	0.0652819567681881	1.31701786883891	0.187832635046228	0.607711880531667	Colon-80-C	Urban_V_Control
2832	ENSG00000107282	9.65353316414703	-0.565758635948689	0.472627219153778	-1.19705047238214	0.231286882671862	NA	Colon-80-C	Urban_V_Control
2833	ENSG00000107290	4247.64199747357	0.0369553533887427	0.0531190400162659	0.695708231500915	0.486611569468375	0.817219890435059	Colon-80-C	Urban_V_Control
2834	ENSG00000107295	4.68688107215656	-0.133220784206231	0.688110018704204	-0.193603901389348	0.846486043127277	NA	Colon-80-C	Urban_V_Control
2835	ENSG00000107331	830.525909098491	-0.0227161331799685	0.0718684658865755	-0.316079283170169	0.751942330906167	0.924969635308485	Colon-80-C	Urban_V_Control
2836	ENSG00000107338	1309.89007234144	0.0702617173236561	0.0543237569860789	1.29338840356092	0.19587675885399	0.613061580088928	Colon-80-C	Urban_V_Control
2837	ENSG00000107341	2350.0281955287	-0.0766249704995402	0.0372793862751765	-2.05542467716436	0.0398380040154184	0.36420032077375	Colon-80-C	Urban_V_Control
2838	ENSG00000107362	368.500541425874	-0.0451793201550851	0.0988700067130455	-0.456956782517583	0.647702109177779	0.88380861743545	Colon-80-C	Urban_V_Control
2839	ENSG00000107371	221.205966100478	-0.0515322302776406	0.0988244558780682	-0.521452203503374	0.602051793423197	NA	Colon-80-C	Urban_V_Control
2840	ENSG00000107372	8098.64063044482	-0.0305163194154098	0.0337952966802455	-0.902975337193817	0.36653898445165	0.745398944927449	Colon-80-C	Urban_V_Control
2841	ENSG00000107404	3955.39151192209	-0.0154574547532768	0.053724949034811	-0.287714647123465	0.773565177121712	0.932984341656036	Colon-80-C	Urban_V_Control
2842	ENSG00000107438	10582.4673032034	0.00955250697319494	0.0312916015895471	0.3052738270957	0.760157608070256	0.926727407313245	Colon-80-C	Urban_V_Control
2843	ENSG00000107443	887.16459951127	-0.0455602342653456	0.0542577546979727	-0.839699956604506	0.4010766383381	0.763187123379328	Colon-80-C	Urban_V_Control
2844	ENSG00000107485	57.7586171053055	-0.151754466339156	0.231184636700465	-0.656421068912883	0.511553237962027	NA	Colon-80-C	Urban_V_Control
2845	ENSG00000107518	28.592232363556	-0.242279781586544	0.25037321099512	-0.967674539235213	0.333206937651109	NA	Colon-80-C	Urban_V_Control
2846	ENSG00000107521	968.014520745117	-0.0133737579562923	0.0680925918719897	-0.196405476552196	0.84429281007328	0.957554095707337	Colon-80-C	Urban_V_Control
2847	ENSG00000107537	272.4936662999	-0.130161354704219	0.0925149945814088	-1.40692171353567	0.159450604130909	NA	Colon-80-C	Urban_V_Control
2848	ENSG00000107551	6007.23351364033	0.116885035539083	0.0598150830789513	1.95410638124173	0.0506886375946153	0.395038175498131	Colon-80-C	Urban_V_Control
2849	ENSG00000107554	1735.21789201287	0.0581444217786558	0.0457592858719797	1.27065841764502	0.203850194775964	0.621651503583787	Colon-80-C	Urban_V_Control
2850	ENSG00000107560	527.523874103674	-0.027733671156865	0.0704565335805371	-0.393628095897783	0.693855634958987	0.903839261447777	Colon-80-C	Urban_V_Control
2851	ENSG00000107562	0.741292111300674	1.64887789696586	1.76067654771474	0.936502447940257	0.349014552790594	NA	Colon-80-C	Urban_V_Control
2852	ENSG00000107566	521.836710915665	-0.0161169578604632	0.0717679727067435	-0.224570337611735	0.822313542645039	0.95067995285058	Colon-80-C	Urban_V_Control
2853	ENSG00000107581	7963.64151281417	-0.0174828635553165	0.0595207273478053	-0.293727317093364	0.768966278576807	0.930019252595872	Colon-80-C	Urban_V_Control
2854	ENSG00000107593	1.19146488594175	-0.672244244574659	1.32096668030964	-0.508903255922462	0.610820037654859	NA	Colon-80-C	Urban_V_Control
2855	ENSG00000107611	15.7721853094249	0.0743333766393786	0.410725987093951	0.18098045649684	0.856382916152764	NA	Colon-80-C	Urban_V_Control
2856	ENSG00000107614	217.760578440086	0.0470077483078298	0.0955997247455585	0.491714264166997	0.622921353025756	NA	Colon-80-C	Urban_V_Control
2857	ENSG00000107625	547.637707661732	-0.103880311900873	0.0747447818603599	-1.38980018825856	0.164589560934899	0.589163093926572	Colon-80-C	Urban_V_Control
2858	ENSG00000107643	1424.46607325277	-0.0168178790701276	0.0442066013572799	-0.380438182392821	0.703620176050578	0.907272506902876	Colon-80-C	Urban_V_Control
2859	ENSG00000107651	1352.79077984584	-0.07289390360858	0.0543754355084001	-1.34056680056051	0.180061142306915	0.600229079428988	Colon-80-C	Urban_V_Control
2860	ENSG00000107669	663.410446117738	-0.0531900967000636	0.0624131844884761	-0.852225329247294	0.394089040848134	0.76080937318055	Colon-80-C	Urban_V_Control
2861	ENSG00000107672	253.081198993173	-0.0217890400918219	0.0928893582570574	-0.234569820490352	0.814542635792426	NA	Colon-80-C	Urban_V_Control
2862	ENSG00000107679	2381.57058355854	-0.0554494500074914	0.0504391233569501	-1.09933413424107	0.271622348757407	0.682244332205708	Colon-80-C	Urban_V_Control
2863	ENSG00000107719	271.035982694558	0.0435090507486313	0.092827063406315	0.468710838758165	0.639276338486371	NA	Colon-80-C	Urban_V_Control
2864	ENSG00000107731	99.6881875544743	0.125561968259637	0.153051117634816	0.82039236432909	0.411992466957026	NA	Colon-80-C	Urban_V_Control
2865	ENSG00000107736	1.11843454716952	0.350806584408694	1.5312351740666	0.229100395778549	0.818790885856911	NA	Colon-80-C	Urban_V_Control
2866	ENSG00000107738	970.097676190239	-0.0434099116225811	0.0753995510422447	-0.575731698962763	0.564796545859497	0.855651671721942	Colon-80-C	Urban_V_Control
2867	ENSG00000107742	928.729498281542	-0.194143353147638	0.278954051740045	-0.695968930856608	0.486448287131601	0.817219890435059	Colon-80-C	Urban_V_Control
2868	ENSG00000107745	1215.09695975086	-0.0109587300667862	0.0503277721070307	-0.217747172346127	0.827626107192816	0.952879914477437	Colon-80-C	Urban_V_Control
2869	ENSG00000107758	1104.95824648892	0.0056792460837426	0.0569967010666082	0.0996416630693353	0.920628816051963	0.980707526464396	Colon-80-C	Urban_V_Control
2870	ENSG00000107771	3516.55277994004	-0.0249175117791022	0.0372623964288675	-0.668703952701184	0.50368434559243	0.825433443190906	Colon-80-C	Urban_V_Control
2871	ENSG00000107779	1471.38557728218	0.031877306897532	0.0527368818337745	0.604459455870154	0.545538217016171	0.844796887946722	Colon-80-C	Urban_V_Control
2872	ENSG00000107789	568.5748900084	-0.0465712886627742	0.0693690794828702	-0.67135514857559	0.501994310154054	0.823686829738786	Colon-80-C	Urban_V_Control
2873	ENSG00000107796	191.779957149619	-0.0485219452896389	0.127633740120176	-0.380165505170905	0.703822563243004	NA	Colon-80-C	Urban_V_Control
2874	ENSG00000107798	1340.06078275712	-0.0473382035279794	0.0517271840035573	-0.915151374270132	0.360112167860683	0.741677427927427	Colon-80-C	Urban_V_Control
2875	ENSG00000107815	245.703007566113	-0.0921405940963817	0.0932826924026392	-0.98775658938608	0.323271872506797	NA	Colon-80-C	Urban_V_Control
2876	ENSG00000107816	1845.96473427427	0.107331702746286	0.0649599744349482	1.65227439942682	0.0984786256638024	0.489278027528665	Colon-80-C	Urban_V_Control
2877	ENSG00000107819	3424.31976009691	0.0371963238249099	0.0364814765976817	1.0195947997147	0.307920672327632	0.707794435372427	Colon-80-C	Urban_V_Control
2878	ENSG00000107821	12.4110418634006	-0.0215484077359205	0.402510533207733	-0.0535350157527418	0.957305632103493	NA	Colon-80-C	Urban_V_Control
2879	ENSG00000107829	839.502538946362	0.0751192272393367	0.0629161119872814	1.19395850866503	0.232494198680483	0.647596419990289	Colon-80-C	Urban_V_Control
2880	ENSG00000107831	4.12584347831152	0.335977646422722	0.661716765787963	0.507736336440931	0.611638262140659	NA	Colon-80-C	Urban_V_Control
2881	ENSG00000107833	101.997628478186	-0.0715261203736791	0.142566029983899	-0.501705212537356	0.615874897328654	NA	Colon-80-C	Urban_V_Control
2882	ENSG00000107854	3252.68896221654	0.0214413666075132	0.0378611537654549	0.56631572139454	0.571179175019923	0.859700670842725	Colon-80-C	Urban_V_Control
2883	ENSG00000107859	3.16849913835369	0.585886798380472	0.795175438366483	0.736801930884649	0.461242808814019	NA	Colon-80-C	Urban_V_Control
2884	ENSG00000107862	3627.65776729758	0.112019473645177	0.0373249013865788	3.00119945354918	0.00268918357841785	0.111962638750085	Colon-80-C	Urban_V_Control
2885	ENSG00000107863	6086.3762303024	-0.0841205634299564	0.047063085330926	-1.78740010006695	0.0738728454723118	0.448005596919983	Colon-80-C	Urban_V_Control
2886	ENSG00000107864	80.7314394595714	-0.094580010601487	0.169151953189313	-0.55914229081135	0.576064614363573	NA	Colon-80-C	Urban_V_Control
2887	ENSG00000107872	367.068445064139	0.00603227676840808	0.086997467833995	0.0693385327021083	0.944720154869069	0.986851756973007	Colon-80-C	Urban_V_Control
2888	ENSG00000107874	656.079173989758	-0.0159048064021808	0.0644126812106855	-0.246920421619436	0.804969811419924	0.944263831014082	Colon-80-C	Urban_V_Control
2889	ENSG00000107882	588.16633475095	0.0946914063885734	0.0968139528277018	0.978076027502918	0.328036723310541	0.721207092043752	Colon-80-C	Urban_V_Control
2890	ENSG00000107890	399.329865422503	-0.00872672855372319	0.0813627970374249	-0.107256988101197	0.914585106160108	0.978093611475917	Colon-80-C	Urban_V_Control
2891	ENSG00000107897	1371.6051165438	-0.0520611876385912	0.0504464240534503	-1.03200947570496	0.302067678530666	0.701310794993337	Colon-80-C	Urban_V_Control
2892	ENSG00000107902	159.360561972478	0.063947185675849	0.112899478207116	0.566408159642127	0.571116349173805	NA	Colon-80-C	Urban_V_Control
2893	ENSG00000107929	4162.09122246776	0.0465299161341164	0.0326393112412652	1.42557898327492	0.153989906361081	0.572365299840695	Colon-80-C	Urban_V_Control
2894	ENSG00000107937	1744.61251730772	-0.106972001955476	0.0716686178907003	-1.49259194754692	0.135544032466162	0.551209866859435	Colon-80-C	Urban_V_Control
2895	ENSG00000107938	512.505078516118	-0.0670989946489256	0.0660815264567699	-1.01539716539117	0.309916543726352	0.709328173595095	Colon-80-C	Urban_V_Control
2896	ENSG00000107949	622.363989877195	-0.165531543759585	0.0744390503377132	-2.22371917707985	0.0261673441547362	0.311488512191044	Colon-80-C	Urban_V_Control
2897	ENSG00000107951	311.425572127257	-0.105965503922246	0.0860778203235589	-1.23104306688914	0.218306757247974	NA	Colon-80-C	Urban_V_Control
2898	ENSG00000107954	4.16362674479768	-0.0443919168862092	0.740234512327406	-0.0599700718447111	0.9521794709823	NA	Colon-80-C	Urban_V_Control
2899	ENSG00000107957	682.984114296166	-0.0593309289717756	0.0696751599274661	-0.851536315575606	0.39447149901811	0.76080937318055	Colon-80-C	Urban_V_Control
2900	ENSG00000107959	3567.96118902303	-0.0470533908955275	0.0353635210527519	-1.33056295003368	0.183332860273185	0.601012941939051	Colon-80-C	Urban_V_Control
2901	ENSG00000107960	581.96242937628	-0.120427754705657	0.0672041739940928	-1.79196837857485	0.0731380314447193	0.446096914443639	Colon-80-C	Urban_V_Control
2902	ENSG00000107968	475.524502984684	-0.0429961863397854	0.087407984973538	-0.491902271317685	0.622788432558632	0.876234237423919	Colon-80-C	Urban_V_Control
2903	ENSG00000107984	1911.57178531755	-0.177637193144433	0.0697140498829509	-2.54808311154902	0.0108316662165462	0.207637533744301	Colon-80-C	Urban_V_Control
2904	ENSG00000108001	1.16665602816369	-0.302396691291688	1.24263476021481	-0.243351225133453	0.807733324869125	NA	Colon-80-C	Urban_V_Control
2905	ENSG00000108010	1448.33074972191	-0.0553008790526051	0.0526613687105109	-1.05012232698706	0.293661874784409	0.697109161035698	Colon-80-C	Urban_V_Control
2906	ENSG00000108018	1.03918762188672	2.0316128922982	1.56748613802812	1.29609624162543	0.194942329668224	NA	Colon-80-C	Urban_V_Control
2907	ENSG00000108021	1882.02275774545	0.0391612819894474	0.049601840757147	0.789512675168305	0.429812424492326	0.781187355476412	Colon-80-C	Urban_V_Control
2908	ENSG00000108039	1993.83508160647	-0.0763874904839026	0.0470636621751482	-1.62306728702125	0.104575021724485	0.49962197117439	Colon-80-C	Urban_V_Control
2909	ENSG00000108055	1082.36496957216	-0.0700655712236049	0.0673375808052502	-1.04051215362554	0.298102020523835	0.699956467185282	Colon-80-C	Urban_V_Control
2910	ENSG00000108061	1598.02236557589	-0.0205246556430107	0.0434623700932195	-0.472239677656528	0.636755721639913	0.879022676237697	Colon-80-C	Urban_V_Control
2911	ENSG00000108064	576.812322100356	-0.0617937837407497	0.0696076239517169	-0.887744477294797	0.37467821521497	0.750524484581727	Colon-80-C	Urban_V_Control
2912	ENSG00000108091	2359.03613537226	0.0586581213428899	0.0517217552787211	1.13410925493131	0.256748721959338	0.669525570405823	Colon-80-C	Urban_V_Control
2913	ENSG00000108094	979.321936169757	-0.101692618153735	0.0580839241355094	-1.75078766917481	0.0799824914043143	0.457860726281964	Colon-80-C	Urban_V_Control
2914	ENSG00000108100	2464.18014957754	-0.00567429513510619	0.0371455633091105	-0.15275835468928	0.878588840342365	0.967213139493615	Colon-80-C	Urban_V_Control
2915	ENSG00000108106	778.837063035187	-0.0781935829259107	0.0713391991187096	-1.0960815917739	0.273043069701021	0.68386016539797	Colon-80-C	Urban_V_Control
2916	ENSG00000108107	6248.93211630462	0.0791629196511025	0.074881726185784	1.0571727400447	0.290432758453819	0.694970999004535	Colon-80-C	Urban_V_Control
2917	ENSG00000108175	2090.82493612333	0.0705701640662547	0.0392664646774587	1.79721206494982	0.0723019598943338	0.444421286089628	Colon-80-C	Urban_V_Control
2918	ENSG00000108176	5.13056471464523	0.10195145119221	0.633806543888276	0.160855788213795	0.872206984647469	NA	Colon-80-C	Urban_V_Control
2919	ENSG00000108179	515.663089610775	-0.250516345229917	0.10238282368224	-2.446859113863	0.0144107157015248	0.244445777531603	Colon-80-C	Urban_V_Control
2920	ENSG00000108187	182.916882370847	0.0958510804574204	0.117114570028964	0.818438563482881	0.413106809263484	NA	Colon-80-C	Urban_V_Control
2921	ENSG00000108219	10175.69392333	0.0280326576605689	0.036852872616451	0.76066411300744	0.446857714963578	0.794647917647496	Colon-80-C	Urban_V_Control
2922	ENSG00000108239	307.579190802118	-0.121550080022593	0.0829880033725002	-1.46467049552937	0.143010838387158	NA	Colon-80-C	Urban_V_Control
2923	ENSG00000108242	33.8495039005645	0.116604015524701	0.285446840442068	0.408496430873495	0.68290925033454	NA	Colon-80-C	Urban_V_Control
2924	ENSG00000108244	526.351644396159	-0.347511121350079	0.12791549878562	-2.7167241237318	0.00659315386215055	0.176023166783273	Colon-80-C	Urban_V_Control
2925	ENSG00000108256	4281.55631046399	-0.0188816722627662	0.0543655198568394	-0.347309697626129	0.72835866606261	0.916905002260722	Colon-80-C	Urban_V_Control
2926	ENSG00000108262	1025.5657113568	0.0658545348073976	0.05893445085589	1.11742001242073	0.263814782349617	0.67549211897216	Colon-80-C	Urban_V_Control
2927	ENSG00000108298	4461.08666187622	-0.107703713262203	0.0497118873564525	-2.16655852331512	0.0302685328924377	0.32811239353395	Colon-80-C	Urban_V_Control
2928	ENSG00000108306	1224.67031134736	0.178590541804899	0.0642960414608953	2.7776288826975	0.0054757119412769	0.164833503570682	Colon-80-C	Urban_V_Control
2929	ENSG00000108309	9.58098400666964	-0.235442830408466	0.508123192908334	-0.463357771686953	0.643107942074027	NA	Colon-80-C	Urban_V_Control
2930	ENSG00000108312	1332.5428014645	-0.0550936943065819	0.0487915161129415	-1.12916545120369	0.258828045050794	0.670969755293757	Colon-80-C	Urban_V_Control
2931	ENSG00000108342	8.27355427661856	0.113181264142344	0.476655696022774	0.237448676448705	0.812308730921981	NA	Colon-80-C	Urban_V_Control
2932	ENSG00000108344	3676.38614442985	-0.00702511158277268	0.0399367960353467	-0.1759057380706	0.860367997318633	0.960050357451631	Colon-80-C	Urban_V_Control
2933	ENSG00000108349	1921.28187326759	0.0530484575352679	0.0455073339180451	1.16571227026404	0.243730797468419	0.656332218897099	Colon-80-C	Urban_V_Control
2934	ENSG00000108352	239.576800472435	0.197048955595636	0.0939688688875898	2.09695996055199	0.035997119892514	NA	Colon-80-C	Urban_V_Control
2935	ENSG00000108370	16.0871645104514	-0.604394618621408	0.351950079319336	-1.7172737104941	0.0859291731333142	NA	Colon-80-C	Urban_V_Control
2936	ENSG00000108375	165.583148590855	-0.10892913981762	0.117222782054214	-0.929248887534868	0.35276011712576	NA	Colon-80-C	Urban_V_Control
2937	ENSG00000108379	174.978541506448	-0.0561967280407013	0.116905027605864	-0.480704116765312	0.630726804844117	NA	Colon-80-C	Urban_V_Control
2938	ENSG00000108381	1.59551370569477	0.622206376945849	1.2744103913737	0.488230778058209	0.625386386223795	NA	Colon-80-C	Urban_V_Control
2939	ENSG00000108384	119.195957871753	-0.106671682555251	0.128416336819139	-0.830670654509384	0.40615970854081	NA	Colon-80-C	Urban_V_Control
2940	ENSG00000108387	1.76591422445692	-1.85951279855222	1.32553614266352	-1.40283824688155	0.160665078957957	NA	Colon-80-C	Urban_V_Control
2941	ENSG00000108389	985.774954499032	-0.00634831693533105	0.0477327425161856	-0.132997112687971	0.894195663956379	0.972573260440074	Colon-80-C	Urban_V_Control
2942	ENSG00000108395	925.963367942352	0.00195051871944571	0.0521548592524586	0.0373986000039635	0.97016718892638	0.992096827012419	Colon-80-C	Urban_V_Control
2943	ENSG00000108406	1031.39458844263	-0.0889675985255043	0.0579778638646859	-1.53450976967943	0.124904291647005	0.537802293863742	Colon-80-C	Urban_V_Control
2944	ENSG00000108423	141.250474082172	0.183282769492268	0.133561778520882	1.37226960828177	0.169979523030869	NA	Colon-80-C	Urban_V_Control
2945	ENSG00000108424	6592.05519541432	0.00127148290341881	0.0523837545967256	0.0242724660194229	0.980635275592135	0.994884148048584	Colon-80-C	Urban_V_Control
2946	ENSG00000108433	643.266129168917	-0.130786283901169	0.064803090928935	-2.01821058264942	0.0435693344656809	0.379662756899519	Colon-80-C	Urban_V_Control
2947	ENSG00000108439	232.421371558287	0.0195476432379442	0.114015587083226	0.171447112960751	0.863872212357801	NA	Colon-80-C	Urban_V_Control
2948	ENSG00000108443	922.865566093038	-0.0821095177727774	0.0499089771555783	-1.6451853444486	0.0999315948718054	0.491708164450021	Colon-80-C	Urban_V_Control
2949	ENSG00000108448	919.24700867092	0.0179074798333176	0.0681247440095854	0.262863077045808	0.792656116002716	0.939283328480501	Colon-80-C	Urban_V_Control
2950	ENSG00000108465	105.704130474258	-0.0125414043286711	0.140703739229239	-0.0891334117868625	0.928975884296339	NA	Colon-80-C	Urban_V_Control
2951	ENSG00000108468	3791.45753311537	-0.0452930872949765	0.0328019035239792	-1.38080667366959	0.167338410991926	0.591877224774083	Colon-80-C	Urban_V_Control
2952	ENSG00000108469	659.852156858992	0.0739892043546102	0.0690293907497438	1.07185075155664	0.28378707344754	0.692937767023765	Colon-80-C	Urban_V_Control
2953	ENSG00000108474	303.063475679807	0.0500409030599884	0.086098398414115	0.581205968771943	0.561101645383427	NA	Colon-80-C	Urban_V_Control
2954	ENSG00000108479	79.5737793084324	0.0561809948070745	0.168515864812305	0.333386977360556	0.738842192013261	NA	Colon-80-C	Urban_V_Control
2955	ENSG00000108506	424.626659452628	-0.0714392056539611	0.0762593149585562	-0.936793173303292	0.34886495756684	0.732152623398833	Colon-80-C	Urban_V_Control
2956	ENSG00000108509	1999.17062396493	0.0682437793378683	0.0541569409268182	1.26011141268273	0.207629173793211	0.623123642502218	Colon-80-C	Urban_V_Control
2957	ENSG00000108510	5297.17756058126	0.030237576310931	0.0307855833411405	0.98219923188926	0.326001705934085	0.719130794469441	Colon-80-C	Urban_V_Control
2958	ENSG00000108511	1927.51698014134	0.155242221895542	0.0526929515042309	2.94616675406914	0.00321738897094653	0.124253992599921	Colon-80-C	Urban_V_Control
2959	ENSG00000108515	195.129014616346	-0.0807635752834515	0.107559376896984	-0.750874332051991	0.452728289219947	NA	Colon-80-C	Urban_V_Control
2960	ENSG00000108518	16938.0512923023	0.0133284085046289	0.0498667991025803	0.267280209367584	0.789253423288137	0.93807337910216	Colon-80-C	Urban_V_Control
2961	ENSG00000108523	1635.82600351026	-0.0250308282762803	0.0460289326909032	-0.543806402037805	0.586574702846546	0.865029453473748	Colon-80-C	Urban_V_Control
2962	ENSG00000108528	534.79897255936	-0.0663232917626333	0.0687835873634256	-0.964231356707333	0.334929946791727	0.725248316726512	Colon-80-C	Urban_V_Control
2963	ENSG00000108551	60.1555586980526	-0.334269320428886	0.190797820871154	-1.75195565076511	0.0797814341287109	NA	Colon-80-C	Urban_V_Control
2964	ENSG00000108556	16.3667258272803	-0.0757121447012301	0.352554618354786	-0.214752951059171	0.829959936598157	NA	Colon-80-C	Urban_V_Control
2965	ENSG00000108557	3146.48357190909	0.0743458954141686	0.0568227818537039	1.30838183187827	0.190743831760224	0.609449833872505	Colon-80-C	Urban_V_Control
2966	ENSG00000108559	770.732746973578	-0.0421644344020349	0.0567465859678835	-0.743030328307301	0.457463318962271	0.803047068310821	Colon-80-C	Urban_V_Control
2967	ENSG00000108561	861.333407615064	-0.0852153648294898	0.0825682775804138	-1.03205937348636	0.3020443042182	0.701310794993337	Colon-80-C	Urban_V_Control
2968	ENSG00000108578	193.117705368109	-0.0376911563071823	0.108669406525304	-0.346842386577364	0.72870973157222	NA	Colon-80-C	Urban_V_Control
2969	ENSG00000108582	2704.12916334143	0.0446388707715492	0.0363502928850416	1.22801956266819	0.219439624388854	0.639589209760941	Colon-80-C	Urban_V_Control
2970	ENSG00000108587	1476.87870199569	-0.0154305605291189	0.041825206152921	-0.368929694517267	0.712180129191447	0.910102638450666	Colon-80-C	Urban_V_Control
2971	ENSG00000108588	2058.01103826413	-0.0661891613172371	0.0560291852747976	-1.18133363875647	0.237470209083883	0.651484419668565	Colon-80-C	Urban_V_Control
2972	ENSG00000108590	331.090299300515	-0.156935255700742	0.0815597548336445	-1.92417517709365	0.054332629463716	NA	Colon-80-C	Urban_V_Control
2973	ENSG00000108591	679.76896550141	0.00198140797277541	0.0576163303935356	0.0343896940197656	0.972566401593128	0.992755054333779	Colon-80-C	Urban_V_Control
2974	ENSG00000108592	1666.7867319163	0.00935983425608585	0.0430053385482089	0.217643543152056	0.827706855104375	0.952879914477437	Colon-80-C	Urban_V_Control
2975	ENSG00000108599	809.500198060174	-0.0933770976249156	0.0564279851230429	-1.6548012022989	0.0979648300360907	0.489137236212116	Colon-80-C	Urban_V_Control
2976	ENSG00000108602	5.88117950848727	-0.154516428804711	0.642394243230503	-0.240532088251089	0.809917790466969	NA	Colon-80-C	Urban_V_Control
2977	ENSG00000108604	1262.65124473611	-0.000227396458546348	0.0496293404199926	-0.00458189564120711	0.996344189000216	0.998030515064572	Colon-80-C	Urban_V_Control
2978	ENSG00000108622	316.407397880551	-0.0530856831752641	0.089902174596726	-0.590482748758753	0.554867048094111	NA	Colon-80-C	Urban_V_Control
2979	ENSG00000108639	5212.04422389197	-0.0365754151362544	0.0542155056040887	-0.674630158452234	0.49991076731687	0.822975082579251	Colon-80-C	Urban_V_Control
2980	ENSG00000108641	135.802682367701	-0.121282748332866	0.128245742769012	-0.945705843439281	0.344298641230683	NA	Colon-80-C	Urban_V_Control
2981	ENSG00000108651	783.190331639853	-0.140612603967916	0.0720335594569028	-1.95204297869028	0.0509331021711285	0.395038175498131	Colon-80-C	Urban_V_Control
2982	ENSG00000108654	15224.1416221628	0.0163732870984833	0.030809925085425	0.531428981183368	0.595121542912972	0.868345554591808	Colon-80-C	Urban_V_Control
2983	ENSG00000108666	443.584925788139	-0.0657282489356122	0.0750851229185753	-0.875383116931033	0.38136548289448	0.754063568450448	Colon-80-C	Urban_V_Control
2984	ENSG00000108669	3630.26427268136	0.0420434677128585	0.0325831477816707	1.29034395309435	0.196931262531591	0.61337718119406	Colon-80-C	Urban_V_Control
2985	ENSG00000108671	2779.84635411151	0.03357231973166	0.0377276517895781	0.889859774971046	0.373541185275562	0.750326488241826	Colon-80-C	Urban_V_Control
2986	ENSG00000108679	12835.4308123973	0.0395464136610538	0.0498291713324542	0.793639801818193	0.427405154432738	0.780302354729233	Colon-80-C	Urban_V_Control
2987	ENSG00000108688	0.972994478543284	-2.89286265055701	1.50577912475026	-1.92117330025862	0.0547098630280092	NA	Colon-80-C	Urban_V_Control
2988	ENSG00000108691	10510.5163858017	0.113322443509821	0.0717025704206685	1.58045161902809	0.114003478276943	0.51784921658734	Colon-80-C	Urban_V_Control
2989	ENSG00000108733	67.2384529560422	-0.0674404574522475	0.178086064123011	-0.378695872607211	0.70491371866976	NA	Colon-80-C	Urban_V_Control
2990	ENSG00000108771	234.408438875051	0.151909903547445	0.140466749860017	1.08146521293354	0.279490226810087	NA	Colon-80-C	Urban_V_Control
2991	ENSG00000108773	277.252259981889	0.0189444479605657	0.111670417482654	0.169646074471857	0.865288485512641	NA	Colon-80-C	Urban_V_Control
2992	ENSG00000108774	955.433700185907	-0.00686860565479821	0.0592922425785531	-0.115843242827228	0.907776778378863	0.975280420090735	Colon-80-C	Urban_V_Control
2993	ENSG00000108784	253.042366745618	0.0480975502654283	0.0962689632417389	0.499616373188226	0.617345226751333	NA	Colon-80-C	Urban_V_Control
2994	ENSG00000108786	12.5019367141076	0.013885360481064	0.388775700922292	0.03571560786367	0.971509125216657	NA	Colon-80-C	Urban_V_Control
2995	ENSG00000108788	1001.32369035523	-0.182036136162564	0.0639127779758621	-2.84819627510658	0.00439677989246007	0.144436956052309	Colon-80-C	Urban_V_Control
2996	ENSG00000108797	94.1935979389775	-0.149319148302205	0.160108214156001	-0.93261391421627	0.351019346610582	NA	Colon-80-C	Urban_V_Control
2997	ENSG00000108799	445.520431370127	0.0658424035125932	0.075898302984989	0.867508243571868	0.385663596981606	0.756399851319046	Colon-80-C	Urban_V_Control
2998	ENSG00000108813	8.79596212954972	0.295706225067717	0.507906375066086	0.582206169452472	0.56042781826057	NA	Colon-80-C	Urban_V_Control
2999	ENSG00000108819	1822.36030413172	0.0823070502064269	0.0635497964905496	1.29515836008486	0.195265605934928	0.612731130400575	Colon-80-C	Urban_V_Control
3000	ENSG00000108821	2705.05384586822	0.0588776224929361	0.166230868418293	0.354191872142424	0.7231950943856	0.914455097362722	Colon-80-C	Urban_V_Control
3001	ENSG00000108823	12.2813686439916	0.201375496177819	0.462089220104563	0.435793538166181	0.662986532589065	NA	Colon-80-C	Urban_V_Control
3002	ENSG00000108825	2.27855349745367	0.0273796992239587	0.845433301153869	0.0323854042496199	0.974164702104902	NA	Colon-80-C	Urban_V_Control
3003	ENSG00000108826	597.80026667284	-0.0416976211173113	0.0755203693190921	-0.55213740998973	0.580854212821629	0.863375996864665	Colon-80-C	Urban_V_Control
3004	ENSG00000108828	7176.25427842672	0.0510655426512723	0.0674441519582214	0.75715300983998	0.448958198572237	0.796333410590766	Colon-80-C	Urban_V_Control
3005	ENSG00000108829	6063.90279623636	-0.0901037979733503	0.0367226621032451	-2.45362925269484	0.0141422705013185	0.243400772954213	Colon-80-C	Urban_V_Control
3006	ENSG00000108830	12.8191361563683	0.334616420420606	0.390809583412526	0.856213446709148	0.391879726114185	NA	Colon-80-C	Urban_V_Control
3007	ENSG00000108839	2.28611938228497	-0.711722929529624	0.890122786003583	-0.799578373591663	0.423955121580522	NA	Colon-80-C	Urban_V_Control
3008	ENSG00000108840	549.590952472576	0.023674296132411	0.134189221523746	0.176424722221238	0.859960283751403	0.960050357451631	Colon-80-C	Urban_V_Control
3009	ENSG00000108846	3724.64356354999	0.0815705662374	0.0499394503765603	1.63338934694576	0.102387136128051	0.495476134917956	Colon-80-C	Urban_V_Control
3010	ENSG00000108848	2447.63083594536	-0.0269413345294002	0.0513754331103435	-0.524401117388849	0.599999579513965	0.869357303875754	Colon-80-C	Urban_V_Control
3011	ENSG00000108852	27.6586057204361	-0.329551292899259	0.301104243017158	-1.09447575230775	0.273746376292014	NA	Colon-80-C	Urban_V_Control
3012	ENSG00000108854	3810.92331019311	-0.10063196894552	0.0483093637617345	-2.08307377927485	0.0372444990083979	0.35819330808856	Colon-80-C	Urban_V_Control
3013	ENSG00000108861	2856.01291092429	-0.020515168966197	0.0358628020003679	-0.57204590332865	0.567290876726348	0.857174924648216	Colon-80-C	Urban_V_Control
3014	ENSG00000108883	1735.21689746353	-0.0411063969357528	0.044461463232492	-0.924539903709527	0.355205285641881	0.73755388034734	Colon-80-C	Urban_V_Control
3015	ENSG00000108924	34.4481287475988	-0.353160636627225	0.260572241192187	-1.35532716382767	0.175313344169652	NA	Colon-80-C	Urban_V_Control
3016	ENSG00000108932	5.24804094616507	-0.679395960570123	0.644104482717171	-1.05479154205553	0.291520673705015	NA	Colon-80-C	Urban_V_Control
3017	ENSG00000108946	3902.51511308936	0.0726863520345508	0.037349185388966	1.94612951467542	0.0516391840407696	0.39576710556706	Colon-80-C	Urban_V_Control
3018	ENSG00000108947	26.4318086115903	0.292974305293914	0.29590367657707	0.990100253849352	0.322125119306581	NA	Colon-80-C	Urban_V_Control
3019	ENSG00000108950	48.6815702932602	0.454685300112772	0.311458244947719	1.45985957183151	0.144328672194194	NA	Colon-80-C	Urban_V_Control
3020	ENSG00000108953	12467.4665023079	-0.0315130253018139	0.0334226003203267	-0.942865755500435	0.345749572770611	0.731311613044329	Colon-80-C	Urban_V_Control
3021	ENSG00000108960	1891.21084940617	-0.0833514234668431	0.0578401964812394	-1.44106397518685	0.149566609821656	0.569245416278315	Colon-80-C	Urban_V_Control
3022	ENSG00000108961	243.911953273935	-0.10653942539589	0.0873516995012051	-1.21966059051227	0.222593567028133	NA	Colon-80-C	Urban_V_Control
3023	ENSG00000108963	199.48194575937	0.06832904821137	0.0981769169066218	0.695978753094877	0.486442135804305	NA	Colon-80-C	Urban_V_Control
3024	ENSG00000108984	92.1898884500792	0.0814639450376553	0.146913079648492	0.554504372466821	0.579233714093166	NA	Colon-80-C	Urban_V_Control
3025	ENSG00000109016	364.862049578312	0.0217503003924834	0.0781780935278372	0.278214771056532	0.780847496648416	0.936427657700387	Colon-80-C	Urban_V_Control
3026	ENSG00000109046	4805.81034040129	0.0422311913123353	0.0485872342499633	0.869182861800108	0.384747119850982	0.756399851319046	Colon-80-C	Urban_V_Control
3027	ENSG00000109047	1.21214368514705	1.34168918966403	1.4553425861103	0.921906087589983	0.356577563522052	NA	Colon-80-C	Urban_V_Control
3028	ENSG00000109062	692.967100815489	-0.0391765502076928	0.0671606008353138	-0.583326380652231	0.559673606736263	0.854432783459445	Colon-80-C	Urban_V_Control
3029	ENSG00000109063	11.5521742245909	-0.120796448247953	0.424267223125155	-0.284717842114142	0.775860320139592	NA	Colon-80-C	Urban_V_Control
3030	ENSG00000109065	626.285852183365	-0.0817956347943259	0.0595066289775839	-1.37456340914788	0.169266839207936	0.592419195407365	Colon-80-C	Urban_V_Control
3031	ENSG00000109066	579.211587232914	0.0751212784640142	0.0760785671004806	0.987417104804273	0.323438202427243	0.716720650538357	Colon-80-C	Urban_V_Control
3032	ENSG00000109072	4.23056517152722	-1.05598681233978	0.742134878085498	-1.4229041694738	0.154763937396219	NA	Colon-80-C	Urban_V_Control
3033	ENSG00000109079	7866.07443084076	-0.0373680195994595	0.0349798938045791	-1.06827138493393	0.285398112336623	0.693451095868283	Colon-80-C	Urban_V_Control
3034	ENSG00000109083	380.705346731118	-0.0190290832363243	0.0813361630103637	-0.233955998562406	0.815019138756496	0.947840423336097	Colon-80-C	Urban_V_Control
3035	ENSG00000109084	108.109924780631	0.103473768005634	0.237880372575668	0.434982369017098	0.663575225039001	NA	Colon-80-C	Urban_V_Control
3036	ENSG00000109089	2708.76617618653	0.0121961069525308	0.0674221449405383	0.180891707958667	0.856452577574268	0.959834462264351	Colon-80-C	Urban_V_Control
3037	ENSG00000109099	20.0559324656265	-0.62991181492488	0.349074499598405	-1.80451971040442	0.0711498720785224	NA	Colon-80-C	Urban_V_Control
3038	ENSG00000109103	483.286819348063	-0.0409859589218588	0.0743539897139742	-0.551227433518014	0.581477776331403	0.863592166861861	Colon-80-C	Urban_V_Control
3039	ENSG00000109107	330.938954131212	-0.332579950052804	0.126401079718044	-2.63114801546532	0.00850969649828948	NA	Colon-80-C	Urban_V_Control
3040	ENSG00000109111	4287.50999891746	0.0971566355014932	0.0427774162917162	2.27121326914519	0.0231340705462907	0.302387659551657	Colon-80-C	Urban_V_Control
3041	ENSG00000109113	159.796425280294	0.164453712363515	0.12149922276135	1.35353715543133	0.175884088362499	NA	Colon-80-C	Urban_V_Control
3042	ENSG00000109118	1139.82722080172	0.0333419891695674	0.0557123388924241	0.59846687165563	0.549528457354365	0.846588207214342	Colon-80-C	Urban_V_Control
3043	ENSG00000109133	2572.49630886542	-0.0260111050439654	0.0653598972701059	-0.397967348945976	0.690654253918794	0.903338795353559	Colon-80-C	Urban_V_Control
3044	ENSG00000109171	1940.40800883858	-0.0011846629651993	0.0392133262193915	-0.0302107237363984	0.975898996131282	0.993307624645026	Colon-80-C	Urban_V_Control
3045	ENSG00000109180	2181.14618302669	-0.0803226295532178	0.0481831752833849	-1.6670264896576	0.0955091376856008	0.48377853042668	Colon-80-C	Urban_V_Control
3046	ENSG00000109184	614.187457006738	-0.0675903219715187	0.0650308952237695	-1.03935708925646	0.298638693000675	0.699956467185282	Colon-80-C	Urban_V_Control
3047	ENSG00000109189	627.493421229901	0.0142228557357208	0.0603093403389285	0.235831724502219	0.813563249774635	0.947481648788729	Colon-80-C	Urban_V_Control
3048	ENSG00000109193	2.60287681787365	1.45046679785844	0.960957768916575	1.50939702531752	0.131197352811474	NA	Colon-80-C	Urban_V_Control
3049	ENSG00000109205	9.36646815374447	0.689174266967032	0.452652903363597	1.52252258153186	0.127878191650344	NA	Colon-80-C	Urban_V_Control
3050	ENSG00000109220	789.227038134088	-0.0731537694220232	0.0629315598841176	-1.16243375433135	0.24505931897918	0.657418587234575	Colon-80-C	Urban_V_Control
3051	ENSG00000109255	28.4997818920832	0.038050568329056	0.317465825760138	0.119857210576754	0.904596261057529	NA	Colon-80-C	Urban_V_Control
3052	ENSG00000109265	815.857325831122	0.040106366497756	0.0593881357862241	0.675326240953655	0.49946851567695	0.822975082579251	Colon-80-C	Urban_V_Control
3053	ENSG00000109270	1002.13643516001	-0.184255705606736	0.0552432512804901	-3.33535230703932	0.000851913937931221	0.0622859742856394	Colon-80-C	Urban_V_Control
3054	ENSG00000109272	1.29054510969368	-0.694018247594633	1.24314592945648	-0.558275767268987	0.576656089716949	NA	Colon-80-C	Urban_V_Control
3055	ENSG00000109320	2663.52933906484	0.00753486825556604	0.0366551357947653	0.205561051465047	0.837133804152931	0.956640492239349	Colon-80-C	Urban_V_Control
3056	ENSG00000109321	3540.77015908726	-0.0525049691409158	0.0592368013704033	-0.886357263158187	0.375425040899461	0.750992850305088	Colon-80-C	Urban_V_Control
3057	ENSG00000109323	379.967276433289	0.0614615901970291	0.0849099038307378	0.72384477456892	0.469161037500631	0.806877798895591	Colon-80-C	Urban_V_Control
3058	ENSG00000109332	6043.20544547289	-0.066330229946939	0.0358966232037956	-1.8478125246033	0.0646294684223626	0.428535595896017	Colon-80-C	Urban_V_Control
3059	ENSG00000109339	20.2720983414078	0.14294901023032	0.336629444446663	0.424647970011339	0.671093318070613	NA	Colon-80-C	Urban_V_Control
3060	ENSG00000109381	480.186799996313	-0.0186760787237944	0.0772141293232689	-0.241873849870198	0.808877913367826	0.946182802730268	Colon-80-C	Urban_V_Control
3061	ENSG00000109390	666.870323642821	0.0319061237470225	0.0658979569050904	0.484174703518887	0.628261888072251	0.877236614679438	Colon-80-C	Urban_V_Control
3062	ENSG00000109424	0.84942077855303	0.970555521777064	1.58189813727957	0.613538570470886	0.539520287508932	NA	Colon-80-C	Urban_V_Control
3063	ENSG00000109436	543.459585242171	0.0169792707381844	0.0642589531378567	0.264231984946257	0.791601166191869	0.93865265891861	Colon-80-C	Urban_V_Control
3064	ENSG00000109445	341.147788458987	-0.138672334568266	0.0847830695326757	-1.63561351732873	0.101920499531188	NA	Colon-80-C	Urban_V_Control
3065	ENSG00000109452	6393.85170260194	0.0251110135487308	0.039844876982145	0.630219377010083	0.52855106324178	0.836194918065424	Colon-80-C	Urban_V_Control
3066	ENSG00000109458	523.357625375863	0.0862832288375245	0.0735152934540905	1.17367726881764	0.240524318452262	0.652357324147503	Colon-80-C	Urban_V_Control
3067	ENSG00000109466	505.127925785854	-0.0317590817217647	0.0785486575525258	-0.404323672884253	0.685974719660783	0.900541471807869	Colon-80-C	Urban_V_Control
3068	ENSG00000109472	72.6215685948854	-0.341689691668651	0.227879748872497	-1.49942982366473	0.133762161443279	NA	Colon-80-C	Urban_V_Control
3069	ENSG00000109475	2265.81688137207	-0.00764667786303446	0.0480958274262808	-0.158988383654589	0.873678025921226	0.96504091251534	Colon-80-C	Urban_V_Control
3070	ENSG00000109501	1397.0111136063	0.0846722116257028	0.0721253494378019	1.1739591181977	0.240411401017269	0.652297227667562	Colon-80-C	Urban_V_Control
3071	ENSG00000109511	3.93341313115343	-0.785157406615544	0.833525955366648	-0.941971154659691	0.346207408294827	NA	Colon-80-C	Urban_V_Control
3072	ENSG00000109519	856.2313192572	-0.248045356852967	0.0854223284574033	-2.90375316772894	0.00368718728184083	0.130087736905313	Colon-80-C	Urban_V_Control
3073	ENSG00000109534	593.475487088983	-0.0247665486581031	0.0735138283267978	-0.336896461819483	0.73619495263065	0.920852148040937	Colon-80-C	Urban_V_Control
3074	ENSG00000109536	464.059747754524	-0.113442720500079	0.0651673961504651	-1.74078952361624	0.0817204790118795	0.462559822851668	Colon-80-C	Urban_V_Control
3075	ENSG00000109572	1948.77175546926	0.0698793431687311	0.0449363579607682	1.55507358272647	0.119928545714947	0.528072467422268	Colon-80-C	Urban_V_Control
3076	ENSG00000109576	172.317081097163	0.0135968063805377	0.110071132008851	0.123527451134457	0.901689437890499	NA	Colon-80-C	Urban_V_Control
3077	ENSG00000109586	2398.01153649207	-0.0585931599030212	0.0447579361634462	-1.30911219161339	0.190496350096472	0.609449833872505	Colon-80-C	Urban_V_Control
3078	ENSG00000109606	4410.97618109999	-0.0441711493650984	0.0302864949124512	-1.45844375497341	0.144718267639751	0.562317360303071	Colon-80-C	Urban_V_Control
3079	ENSG00000109610	995.71914438606	0.0113067732996581	0.0875967049416346	0.129077609793562	0.897296238578636	0.972736453625505	Colon-80-C	Urban_V_Control
3080	ENSG00000109618	270.527914116557	0.0569989130203381	0.0918509557732288	0.620558736057825	0.534889996767967	NA	Colon-80-C	Urban_V_Control
3081	ENSG00000109625	0.7682259431824	-2.42827533187092	1.68317370471361	-1.44267660852276	0.149111591571128	NA	Colon-80-C	Urban_V_Control
3082	ENSG00000109654	1402.01609715022	0.107027684361927	0.05833676466394	1.83465238393799	0.0665572117032094	0.432324579663158	Colon-80-C	Urban_V_Control
3083	ENSG00000109667	69.2955662235433	0.0860098305568451	0.179354635157383	0.479551757786309	0.631546156687773	NA	Colon-80-C	Urban_V_Control
3084	ENSG00000109670	665.181446611766	0.0452928428221662	0.0626823774424439	0.722576977297246	0.46993981693919	0.806877798895591	Colon-80-C	Urban_V_Control
3085	ENSG00000109680	369.286205189042	-0.0136178530208333	0.0743507667445812	-0.18315686060932	0.854674941963591	0.958987426145481	Colon-80-C	Urban_V_Control
3086	ENSG00000109685	1470.69222257752	0.109660954931716	0.053381104465938	2.05430284796167	0.0399463892777835	0.364769969910279	Colon-80-C	Urban_V_Control
3087	ENSG00000109686	1971.85490808204	-0.14301550659997	0.0838103722025823	-1.7064177480835	0.0879303284779825	0.472224967913679	Colon-80-C	Urban_V_Control
3088	ENSG00000109689	368.716314034249	0.054396995071361	0.0931410590220411	0.584028092900344	0.559201411520649	0.854341484949629	Colon-80-C	Urban_V_Control
3089	ENSG00000109705	0.956831165795086	2.39569319884863	1.4628068395764	1.63773721453365	0.101476523911902	NA	Colon-80-C	Urban_V_Control
3090	ENSG00000109736	2960.56046894726	-0.00661919098432681	0.0642653556035644	-0.102997811529416	0.917964707863588	0.979979313936896	Colon-80-C	Urban_V_Control
3091	ENSG00000109738	57.6292329384633	0.0330931713622526	0.190200616206977	0.173990873542915	0.861872634692854	NA	Colon-80-C	Urban_V_Control
3092	ENSG00000109743	53.2490899503324	0.0780326451826195	0.21479173735773	0.363294445785212	0.71638494195218	NA	Colon-80-C	Urban_V_Control
3093	ENSG00000109756	3986.19028894848	0.0162995323545001	0.0374230666448245	0.435547746773294	0.663164889626706	0.890987589448025	Colon-80-C	Urban_V_Control
3094	ENSG00000109758	7.76917090612349	0.0604596380323733	0.560411901123386	0.107884286381459	0.914087482014809	NA	Colon-80-C	Urban_V_Control
3095	ENSG00000109762	665.02345121628	-0.0223454930970112	0.0625135231176168	-0.35745054801933	0.720754540943091	0.913586607097229	Colon-80-C	Urban_V_Control
3096	ENSG00000109771	26.7312436114597	-0.287552951765972	0.253214650586182	-1.13560945664202	0.256120049337299	NA	Colon-80-C	Urban_V_Control
3097	ENSG00000109775	255.123844620509	-0.0675578151626229	0.106372356179651	-0.63510687916441	0.525358710761325	NA	Colon-80-C	Urban_V_Control
3098	ENSG00000109787	3009.8883592573	-0.0300217946529491	0.0350653968673245	-0.856165831133793	0.391906059517452	0.759353958198646	Colon-80-C	Urban_V_Control
3099	ENSG00000109790	2812.5891355953	0.0517877877810948	0.0759235931200227	0.682104016062923	0.49517318134178	0.821892636763923	Colon-80-C	Urban_V_Control
3100	ENSG00000109794	202.657865328139	0.0935107795037022	0.10968307827015	0.85255429532516	0.393906517319499	NA	Colon-80-C	Urban_V_Control
3101	ENSG00000109805	3.83009457174272	-0.0616766643778751	0.797008527301857	-0.0773852001140709	0.938317114073033	NA	Colon-80-C	Urban_V_Control
3102	ENSG00000109814	1567.55921231831	0.0528190463251963	0.0527771864961537	1.00079314248867	0.316926825555373	0.714152566075203	Colon-80-C	Urban_V_Control
3103	ENSG00000109819	42.7038895206553	-0.162690816282804	0.232505779647943	-0.699728052047342	0.484097154245923	NA	Colon-80-C	Urban_V_Control
3104	ENSG00000109846	5.98896054484639	0.795642015326684	0.562226774436937	1.41516208672828	0.157020977823406	NA	Colon-80-C	Urban_V_Control
3105	ENSG00000109854	1628.68460689391	-0.103892969607065	0.0473817918233059	-2.19267709407229	0.0283306522162188	0.322909948015917	Colon-80-C	Urban_V_Control
3106	ENSG00000109861	153.510290900051	-0.0880567309454595	0.150662547659754	-0.584463307658388	0.558908644620744	NA	Colon-80-C	Urban_V_Control
3107	ENSG00000109881	105.492118918593	-0.139293942321274	0.143160405303134	-0.972992092515574	0.330557232170595	NA	Colon-80-C	Urban_V_Control
3108	ENSG00000109911	151.445455732295	-0.112411906064858	0.119042823215059	-0.944298051985699	0.345017361127342	NA	Colon-80-C	Urban_V_Control
3109	ENSG00000109917	920.929978062241	-0.174568313416154	0.0677037188673631	-2.57841543029781	0.00992545917632755	0.201486821279449	Colon-80-C	Urban_V_Control
3110	ENSG00000109919	1447.63543601125	-0.096082538298892	0.0577021064883407	-1.66514784548301	0.0958832631829148	0.485118444339571	Colon-80-C	Urban_V_Control
3111	ENSG00000109920	2512.40987359397	0.00214710653583199	0.0398459578816837	0.0538851780701944	0.957026645694839	0.98879893065379	Colon-80-C	Urban_V_Control
3112	ENSG00000109927	4.32905354654631	0.265690436055591	0.659099036706408	0.40311155267845	0.686866162200818	NA	Colon-80-C	Urban_V_Control
3113	ENSG00000109929	1173.88686830519	-0.0529819769832087	0.0869920018394082	-0.609044232376859	0.542495120603466	0.843656366063162	Colon-80-C	Urban_V_Control
3114	ENSG00000109943	0.680991558411568	1.29543012895955	1.63547161732667	0.792083528222305	0.428311973841576	NA	Colon-80-C	Urban_V_Control
3115	ENSG00000109944	77.9113199928565	0.0193465522421504	0.172041394957707	0.112452891043498	0.910464320244077	NA	Colon-80-C	Urban_V_Control
3116	ENSG00000109956	4.95744395033117	-0.277754541778582	0.61632596971296	-0.450661752753888	0.652233352229438	NA	Colon-80-C	Urban_V_Control
3117	ENSG00000109971	17047.4453184372	-0.116770535505878	0.0604176687296233	-1.93272163526271	0.0532704984903193	0.40127738967446	Colon-80-C	Urban_V_Control
3118	ENSG00000110002	567.65295547481	-0.0299704785330076	0.0816015233718251	-0.367278419502591	0.71341134971926	0.910686497214993	Colon-80-C	Urban_V_Control
3119	ENSG00000110011	333.438885909458	-0.0661959891871324	0.0869996741119568	-0.760876289053073	0.446730962087751	NA	Colon-80-C	Urban_V_Control
3120	ENSG00000110013	541.537523262651	-0.251622048363734	0.108209945059859	-2.32531352108666	0.0200552018226752	0.283025013957433	Colon-80-C	Urban_V_Control
3121	ENSG00000110025	32.3383504507222	-0.0756366634188694	0.237476233489108	-0.318502034109188	0.75010415193386	NA	Colon-80-C	Urban_V_Control
3122	ENSG00000110031	579.727663822525	0.0550257765833945	0.0889275408648853	0.618770923475772	0.53606727967954	0.839328817046324	Colon-80-C	Urban_V_Control
3123	ENSG00000110042	1819.25822614794	-0.030989867180451	0.0596679571522628	-0.519372015726464	0.603501342173006	0.870136610086266	Colon-80-C	Urban_V_Control
3124	ENSG00000110046	1423.09083728034	0.200133734434345	0.0627994696698103	3.18686981731879	0.00143821492939479	0.0825097651885404	Colon-80-C	Urban_V_Control
3125	ENSG00000110047	4955.10580359332	0.0405938744069257	0.0529363479557619	0.766843123383754	0.443174793492658	0.791476390724424	Colon-80-C	Urban_V_Control
3126	ENSG00000110048	2011.68477495747	-0.0563536232331025	0.037154355267421	-1.51674340269111	0.129331481513449	0.546265275487722	Colon-80-C	Urban_V_Control
3127	ENSG00000110057	1413.16755534868	0.0746672858115937	0.0680799737749423	1.09675843969076	0.272747002389964	0.683551129446452	Colon-80-C	Urban_V_Control
3128	ENSG00000110060	185.813443062246	-0.242473276389607	0.120494345131139	-2.01232079501916	0.0441861317342535	NA	Colon-80-C	Urban_V_Control
3129	ENSG00000110063	269.325579261131	-0.104306379192552	0.0892881927514327	-1.16819901913491	0.24272649605858	NA	Colon-80-C	Urban_V_Control
3130	ENSG00000110066	2241.83116934647	-0.0358662825995645	0.0400689574301683	-0.895113946053422	0.370726179626775	0.747793684602635	Colon-80-C	Urban_V_Control
3131	ENSG00000110074	292.552858323589	0.134849847932316	0.097237246519455	1.38681269533209	0.16549888490424	NA	Colon-80-C	Urban_V_Control
3132	ENSG00000110075	3054.93972541316	-0.0327088741207342	0.0377526792258165	-0.86639875080354	0.386271528764125	0.756676603526278	Colon-80-C	Urban_V_Control
3133	ENSG00000110076	0.608385591903781	-2.10822470161653	1.75237994054968	-1.2030637037281	0.228951669762292	NA	Colon-80-C	Urban_V_Control
3134	ENSG00000110080	544.565669088842	-0.0196466499291714	0.0754047917279217	-0.260549090833128	0.794440253445089	0.939444882229241	Colon-80-C	Urban_V_Control
3135	ENSG00000110090	384.221593347313	0.0315196282563789	0.123274202282661	0.255687140315913	0.798192425720198	0.941022200161915	Colon-80-C	Urban_V_Control
3136	ENSG00000110092	18531.9873883053	-0.0506060176308928	0.0628089226111633	-0.805713830568053	0.420407872951464	0.775301451236138	Colon-80-C	Urban_V_Control
3137	ENSG00000110104	385.134286545035	-0.225683466030575	0.110373770253965	-2.04472009528431	0.0408824613019619	0.37013096820162	Colon-80-C	Urban_V_Control
3138	ENSG00000110107	844.86546680426	-0.0529240717999101	0.0636754444446545	-0.831153551600423	0.405886890582942	0.766008703872503	Colon-80-C	Urban_V_Control
3139	ENSG00000110108	909.150042501181	0.036973834819419	0.0576375066146533	0.641489144674747	0.521204931456866	0.833511519516198	Colon-80-C	Urban_V_Control
3140	ENSG00000110169	7.43396065030872	0.578709659557458	0.508099809193179	1.13896846463375	0.254716307537892	NA	Colon-80-C	Urban_V_Control
3141	ENSG00000110171	162.467269423038	0.115253918062747	0.110510648668549	1.04292137863043	0.296984707319484	NA	Colon-80-C	Urban_V_Control
3142	ENSG00000110172	757.480590936742	-0.0742954444446789	0.0951849700689001	-0.780537561664407	0.435074527310054	0.78551540084691	Colon-80-C	Urban_V_Control
3143	ENSG00000110195	91.1245042594893	-0.108810271130909	0.152299511417911	-0.714449246211521	0.474949429482017	NA	Colon-80-C	Urban_V_Control
3144	ENSG00000110200	561.757223482163	-0.0354487168486487	0.0651192113973828	-0.544366494740343	0.586189297388939	0.865025287498272	Colon-80-C	Urban_V_Control
3145	ENSG00000110218	1336.93510266066	0.00696352809126886	0.0463887164612077	0.150112540774696	0.880675825990132	0.967868044435821	Colon-80-C	Urban_V_Control
3146	ENSG00000110237	2032.12365191041	0.132874428204204	0.0636522910576675	2.08750425155668	0.0368425771392792	0.357016748117103	Colon-80-C	Urban_V_Control
3147	ENSG00000110274	608.625230816047	0.0311819931980537	0.0624851029853674	0.499030836283583	0.617757660596495	0.87497309178878	Colon-80-C	Urban_V_Control
3148	ENSG00000110315	594.829318006812	-0.0994077349246355	0.0915194028916983	-1.08619300152419	0.277393612924373	0.6897378245987	Colon-80-C	Urban_V_Control
3149	ENSG00000110318	116.582256066262	0.0898501632317793	0.127477524514581	0.704831409096763	0.480915159573705	NA	Colon-80-C	Urban_V_Control
3150	ENSG00000110321	35904.2120535943	-0.0464302450612176	0.0246353325818402	-1.88470136974905	0.0594701673401275	0.414820211496905	Colon-80-C	Urban_V_Control
3151	ENSG00000110324	12.6410524316338	0.0474735335629651	0.386973190546416	0.122679127967318	0.902361192469766	NA	Colon-80-C	Urban_V_Control
3152	ENSG00000110328	190.16389994617	-0.317286244801998	0.105112028450691	-3.01855315208611	0.00253984844052445	NA	Colon-80-C	Urban_V_Control
3153	ENSG00000110330	4318.05620630529	0.0223444259613706	0.0613719004833527	0.364082353412399	0.715796513785512	0.911731914388867	Colon-80-C	Urban_V_Control
3154	ENSG00000110344	1944.37668579471	0.0699315777135608	0.0385571066575809	1.81371435192509	0.0697217143549753	0.437737361259587	Colon-80-C	Urban_V_Control
3155	ENSG00000110367	4693.96998704766	0.133087875353385	0.038060649636704	3.49673157509747	0.000470995497132159	0.0437599301652937	Colon-80-C	Urban_V_Control
3156	ENSG00000110375	10.1130969243793	0.57140046309932	0.428605665005588	1.3331612476281	0.182478893506566	NA	Colon-80-C	Urban_V_Control
3157	ENSG00000110395	1790.50727206684	0.0994631138280033	0.0481473449157534	2.06580682698164	0.038846723225449	0.360973600675915	Colon-80-C	Urban_V_Control
3158	ENSG00000110400	2070.80692812675	0.0858570152762744	0.0630508307427428	1.36171108714783	0.17328908088384	0.592419195407365	Colon-80-C	Urban_V_Control
3159	ENSG00000110422	2676.30583623918	0.0365594944682818	0.0435896735177011	0.838719162542835	0.401626922500464	0.763187123379328	Colon-80-C	Urban_V_Control
3160	ENSG00000110427	60.4581854168286	-0.281137635828657	0.181431122401506	-1.54955573281689	0.121248184844605	NA	Colon-80-C	Urban_V_Control
3161	ENSG00000110429	2211.58814175863	-0.0542483973475454	0.0399260723218208	-1.35872111111458	0.174234979787902	0.593809012045124	Colon-80-C	Urban_V_Control
3162	ENSG00000110435	522.118570314137	-0.0712156110347902	0.0723328079820436	-0.984554768736053	0.324842816526483	0.718216246972672	Colon-80-C	Urban_V_Control
3163	ENSG00000110442	895.41173849745	-0.119077109838486	0.0556718228798274	-2.13891163749973	0.0324428253684686	0.334885691530516	Colon-80-C	Urban_V_Control
3164	ENSG00000110446	160.685486557031	0.350303425164918	0.177085213424865	1.97816304585785	0.0479103161097685	NA	Colon-80-C	Urban_V_Control
3165	ENSG00000110455	314.31141086353	-0.0142687813432205	0.0990377685617226	-0.144074140102701	0.885441924858813	NA	Colon-80-C	Urban_V_Control
3166	ENSG00000110492	1779.65822635787	-0.0248542479557917	0.162625018240292	-0.152831638235807	0.878531047114272	0.967213139493615	Colon-80-C	Urban_V_Control
3167	ENSG00000110497	1280.12455013246	0.0286252046052649	0.053316989654056	0.536887112175645	0.591345593795819	0.86704793123849	Colon-80-C	Urban_V_Control
3168	ENSG00000110514	1651.05760207771	0.0696335915091181	0.0434984481028141	1.60082932946321	0.109414725597563	0.508056529358303	Colon-80-C	Urban_V_Control
3169	ENSG00000110536	125.174354639029	-0.12900702911044	0.126199858258075	-1.02224385107172	0.306665500945584	NA	Colon-80-C	Urban_V_Control
3170	ENSG00000110583	637.288828621874	0.0737251458741737	0.0684787741788483	1.07661310761234	0.281653145925097	0.692443183148912	Colon-80-C	Urban_V_Control
3171	ENSG00000110619	1949.86406845047	-0.0381197516789402	0.0428771609102251	-0.889045610056929	0.373978567967948	0.750326488241826	Colon-80-C	Urban_V_Control
3172	ENSG00000110628	291.434075228774	0.0693720360733056	0.104504953238205	0.663815770676259	0.506808230695065	NA	Colon-80-C	Urban_V_Control
3173	ENSG00000110651	4280.89337212636	0.0650064594352525	0.086824942407374	0.748707199024086	0.454033703667071	0.800129596344692	Colon-80-C	Urban_V_Control
3174	ENSG00000110660	1816.95878698055	-0.0771740441363284	0.0439712749043782	-1.75510135433085	0.0792419727194197	0.457860726281964	Colon-80-C	Urban_V_Control
3175	ENSG00000110680	12.4370269828672	-0.260695304916998	0.438018369489909	-0.595169798975758	0.551729975747837	NA	Colon-80-C	Urban_V_Control
3176	ENSG00000110693	60.995658954307	-0.117994473927482	0.182658757258608	-0.645983120099878	0.518290287251488	NA	Colon-80-C	Urban_V_Control
3177	ENSG00000110696	4011.48821759367	-0.0540139226649044	0.0404580278620409	-1.33506069176402	0.18185648335246	0.600499179124593	Colon-80-C	Urban_V_Control
3178	ENSG00000110697	3927.15784182332	0.0172207748601945	0.0487734553183048	0.353076786293046	0.724030875420258	0.914488953850659	Colon-80-C	Urban_V_Control
3179	ENSG00000110700	2436.35890547911	0.000589805834332659	0.0481885245123482	0.012239549567066	0.990234496192643	0.996614904578113	Colon-80-C	Urban_V_Control
3180	ENSG00000110711	965.742408569406	0.0042091724163073	0.0555084063593275	0.0758294588581716	0.939554778812721	0.985108316370205	Colon-80-C	Urban_V_Control
3181	ENSG00000110713	2320.11577394038	0.0195749433929183	0.0448246317463605	0.43670059586173	0.662328497058714	0.89086896214982	Colon-80-C	Urban_V_Control
3182	ENSG00000110717	1095.20957053057	0.0515075399555705	0.0591553002787741	0.870717242797129	0.383908561309137	0.756275952146039	Colon-80-C	Urban_V_Control
3183	ENSG00000110719	2876.40960616227	0.0882253074578733	0.0680079131719813	1.29728002732219	0.194534853915738	0.612731130400575	Colon-80-C	Urban_V_Control
3184	ENSG00000110721	1045.29746709068	-0.0168670474087765	0.0524281186835462	-0.321717578892832	0.747666659279	0.924381858216015	Colon-80-C	Urban_V_Control
3185	ENSG00000110723	621.024625362548	0.110226568690615	0.0673398897976227	1.63686886066907	0.101657873644526	0.494972561896504	Colon-80-C	Urban_V_Control
3186	ENSG00000110756	613.079370788284	0.0462957792919928	0.0607799877605417	0.761694449074042	0.446242389100547	0.794267309916598	Colon-80-C	Urban_V_Control
3187	ENSG00000110768	849.96215234553	-0.0828655843172902	0.0548233813583935	-1.51150079152503	0.130660907092494	0.546412746732294	Colon-80-C	Urban_V_Control
3188	ENSG00000110777	1.92943602950986	0.334333711443337	0.990028184955359	0.337701205403978	0.735588366294338	NA	Colon-80-C	Urban_V_Control
3189	ENSG00000110799	8.12220198981981	-0.091210964360607	0.511340628225259	-0.178376133883941	0.85842759112064	NA	Colon-80-C	Urban_V_Control
3190	ENSG00000110801	83.4483212319251	-0.0316000812375309	0.153975909986089	-0.205227436164435	0.837394434674914	NA	Colon-80-C	Urban_V_Control
3191	ENSG00000110811	10.6475201825519	-0.0545812330505424	0.407175553053049	-0.134048404039206	0.893364298909678	NA	Colon-80-C	Urban_V_Control
3192	ENSG00000110841	1781.27658508379	0.0729338000403776	0.0454681090369698	1.60406494981077	0.108699736808181	0.506221068417866	Colon-80-C	Urban_V_Control
3193	ENSG00000110844	490.197664685546	0.0946680304486814	0.0753423421485464	1.25650501098084	0.208932930279302	0.624457134188651	Colon-80-C	Urban_V_Control
3194	ENSG00000110848	3.10884068796473	-0.226767793469515	0.857483546434647	-0.264457311644519	0.791427554536325	NA	Colon-80-C	Urban_V_Control
3195	ENSG00000110851	1310.81288685849	-0.0415571227167289	0.0472313749488714	-0.879862649810959	0.378933720485518	0.752963350092422	Colon-80-C	Urban_V_Control
3196	ENSG00000110871	175.804284971212	-0.116830394446799	0.113093229917477	-1.03304498891798	0.301582845362609	NA	Colon-80-C	Urban_V_Control
3197	ENSG00000110876	65.8809396459222	0.00759184085779213	0.182940133061308	0.0414990452381922	0.966898053989538	NA	Colon-80-C	Urban_V_Control
3198	ENSG00000110880	6683.04343152541	-0.0712398889541882	0.0542176051451081	-1.31396229626007	0.188858892712026	0.608386942716528	Colon-80-C	Urban_V_Control
3199	ENSG00000110881	27.6708167417937	0.414977299617825	0.280115169717686	1.48145243271209	0.138486051508592	NA	Colon-80-C	Urban_V_Control
3200	ENSG00000110888	1401.60042009748	-0.0412408056494583	0.0897109978018441	-0.459707356511094	0.645726288450439	0.883396410171441	Colon-80-C	Urban_V_Control
3201	ENSG00000110900	25.0964723541258	0.42185056607186	0.38626380091753	1.09213072793722	0.274775644939518	NA	Colon-80-C	Urban_V_Control
3202	ENSG00000110906	3449.96123651546	0.00244175036437382	0.0398972293823362	0.0612010007255005	0.951199132764979	0.987656590101897	Colon-80-C	Urban_V_Control
3203	ENSG00000110911	928.998670725992	-0.00409485182478019	0.0547255361321351	-0.0748252482148947	0.940353752955118	0.98572437936669	Colon-80-C	Urban_V_Control
3204	ENSG00000110917	3616.74394218413	0.11568138193876	0.0540475490587995	2.14036314233062	0.0323254307586991	0.334885691530516	Colon-80-C	Urban_V_Control
3205	ENSG00000110921	418.215254273641	-0.168054865970617	0.107087149268125	-1.56932803907069	0.116571522143779	0.521705336807403	Colon-80-C	Urban_V_Control
3206	ENSG00000110925	2686.45870454499	0.0306760626691396	0.0416578238464761	0.736381784660472	0.461498386818671	0.804020313281259	Colon-80-C	Urban_V_Control
3207	ENSG00000110931	1546.96413663475	0.0196909512597446	0.0459495130937087	0.428534492184655	0.668262027023067	0.893084143811887	Colon-80-C	Urban_V_Control
3208	ENSG00000110934	2.4201840376297	-0.104725175985397	0.98179653936317	-0.106666882380056	0.915053256701783	NA	Colon-80-C	Urban_V_Control
3209	ENSG00000110944	1727.45992985447	-0.111235703632827	0.0586673694597037	-1.89604041662768	0.0579547003701732	0.413099530225799	Colon-80-C	Urban_V_Control
3210	ENSG00000110955	7808.68041720649	-0.017681678491865	0.032088789917183	-0.551023536178806	0.581617540378674	0.863592166861861	Colon-80-C	Urban_V_Control
3211	ENSG00000110958	4336.11032072677	-0.0949780784478366	0.0542389303566788	-1.75110530062548	0.0799277733557729	0.457860726281964	Colon-80-C	Urban_V_Control
3212	ENSG00000110987	255.658584222602	-0.0198897352204024	0.104693646966681	-0.189980345481062	0.849324532074927	NA	Colon-80-C	Urban_V_Control
3213	ENSG00000111011	2417.87066207246	-0.081744176176113	0.0497951957608106	-1.64160768779318	0.100671333411735	0.493329736725146	Colon-80-C	Urban_V_Control
3214	ENSG00000111012	22.2543500538459	-0.320245095412168	0.30143451301714	-1.0624035456549	0.28805252484824	NA	Colon-80-C	Urban_V_Control
3215	ENSG00000111057	46479.7443443733	0.0288031986130617	0.0622117123936772	0.462986751285584	0.643373863645774	0.881854376468766	Colon-80-C	Urban_V_Control
3216	ENSG00000111077	128.414427324835	0.0851996194992698	0.123398977245549	0.690440240276325	0.489917378443077	NA	Colon-80-C	Urban_V_Control
3217	ENSG00000111110	2105.9310650551	0.131639342940182	0.0703479571974729	1.87126034904835	0.0613090035756653	0.41933790551199	Colon-80-C	Urban_V_Control
3218	ENSG00000111142	1403.37590203528	-0.0719361333281373	0.0535351469729643	-1.34371786378892	0.179039638473814	0.599021712757416	Colon-80-C	Urban_V_Control
3219	ENSG00000111144	1425.79784432723	-0.000689934872825854	0.0641780358309396	-0.0107503270222122	0.991422645259191	0.996614904578113	Colon-80-C	Urban_V_Control
3220	ENSG00000111145	3582.01966167617	-0.0289523578733018	0.0355857562038602	-0.813594003944791	0.415877574009184	0.772675333998478	Colon-80-C	Urban_V_Control
3221	ENSG00000111181	84.9363197361065	-0.163154010336303	0.205564389229164	-0.793688103995573	0.427377027317893	NA	Colon-80-C	Urban_V_Control
3222	ENSG00000111186	421.127030316578	-0.0307126621645717	0.2219387978394	-0.138383475370521	0.889937356106917	0.970765564842245	Colon-80-C	Urban_V_Control
3223	ENSG00000111196	176.115737604336	-0.119070706108059	0.108594989658164	-1.09646592796658	0.272874926123651	NA	Colon-80-C	Urban_V_Control
3224	ENSG00000111199	43.3787886969396	0.497736132751158	0.228617886618061	2.17715306581719	0.029469148818267	NA	Colon-80-C	Urban_V_Control
3225	ENSG00000111203	418.793588354627	0.0742811640215388	0.0716550538641422	1.0366493361707	0.299899311543546	0.700384321383556	Colon-80-C	Urban_V_Control
3226	ENSG00000111206	14.0358496505011	-0.0563537361570069	0.394431955890976	-0.142873150401088	0.886390363874952	NA	Colon-80-C	Urban_V_Control
3227	ENSG00000111215	5.27278839970571	-0.133187608980534	0.603440981197833	-0.220713562933952	0.825315470191326	NA	Colon-80-C	Urban_V_Control
3228	ENSG00000111218	1.03726755240912	0.259447895452571	1.29736582304476	0.199980522720783	0.841495814046935	NA	Colon-80-C	Urban_V_Control
3229	ENSG00000111224	377.471731157775	0.105835490365584	0.0732430817199152	1.44498958646092	0.148460810684143	0.568570007456991	Colon-80-C	Urban_V_Control
3230	ENSG00000111229	3490.41090111495	-0.0957538201845011	0.0361569404213705	-2.64828326369966	0.0080901706036963	0.189496513816667	Colon-80-C	Urban_V_Control
3231	ENSG00000111231	246.011754737347	-0.156011008782146	0.0896946148463017	-1.73935758628857	0.0819718838179636	NA	Colon-80-C	Urban_V_Control
3232	ENSG00000111237	1896.11198347623	-0.046363504561335	0.050059212845222	-0.92617326414393	0.354355944420385	0.736872984510055	Colon-80-C	Urban_V_Control
3233	ENSG00000111245	8.54668460745007	-0.684885157768252	0.492845552321857	-1.38965473978952	0.164633744783024	NA	Colon-80-C	Urban_V_Control
3234	ENSG00000111247	43.6827299178511	-0.289252326090983	0.220830911811784	-1.30983621684954	0.190251248313362	NA	Colon-80-C	Urban_V_Control
3235	ENSG00000111252	609.821483657689	0.112352704447324	0.064505720567691	1.74174791721649	0.0815525638443692	0.462501180484148	Colon-80-C	Urban_V_Control
3236	ENSG00000111254	13.2615608213541	0.311179345662862	0.404152009305601	0.769956200879759	0.441325874302081	NA	Colon-80-C	Urban_V_Control
3237	ENSG00000111261	412.244975861649	0.0631677600644616	0.0738423384681033	0.855440948579213	0.392307082431725	0.759944989383893	Colon-80-C	Urban_V_Control
3238	ENSG00000111262	2.06937493776132	0.213021413708168	1.21651968155817	0.175107248109066	0.860995363099422	NA	Colon-80-C	Urban_V_Control
3239	ENSG00000111266	1594.64217504434	-0.0153093249501754	0.0416769474691013	-0.367333163291901	0.713370519772555	0.910686497214993	Colon-80-C	Urban_V_Control
3240	ENSG00000111269	1112.97661315831	-0.0198025224431482	0.0486246378860824	-0.407252851723884	0.683822287552306	0.899007148879377	Colon-80-C	Urban_V_Control
3241	ENSG00000111271	374.301230822602	0.196599758440196	0.0788597355125911	2.49303091320673	0.012665781850838	0.228938344550421	Colon-80-C	Urban_V_Control
3242	ENSG00000111275	1742.40269694121	0.0474355382419131	0.0477731918565114	0.99293215291931	0.320743019437394	0.71570426479693	Colon-80-C	Urban_V_Control
3243	ENSG00000111276	1589.66378008584	0.0559503946508844	0.0879342908981628	0.636275042186681	0.524597169129053	0.834766120111747	Colon-80-C	Urban_V_Control
3244	ENSG00000111300	762.397037993419	-0.00428331702207459	0.0683225322384928	-0.0626925976209848	0.950011292042419	0.987168840937109	Colon-80-C	Urban_V_Control
3245	ENSG00000111319	2403.58050970089	-0.0915616572413529	0.0663296266870062	-1.38040362677466	0.167462404137053	0.591877224774083	Colon-80-C	Urban_V_Control
3246	ENSG00000111321	1985.80405880149	-0.0411408835131545	0.0432734056408469	-0.950719799005617	0.34174663475676	0.728765623412147	Colon-80-C	Urban_V_Control
3247	ENSG00000111325	45.6164630917585	0.17423722152796	0.238110882206789	0.731748250702133	0.464322240090255	NA	Colon-80-C	Urban_V_Control
3248	ENSG00000111328	4858.1206471497	0.0667703454646048	0.0562758557745281	1.18648298716457	0.235431616156658	0.649899618239981	Colon-80-C	Urban_V_Control
3249	ENSG00000111331	1950.23053201718	0.0239119098709906	0.310305576412386	0.0770592335060471	0.93857642347588	0.985108316370205	Colon-80-C	Urban_V_Control
3250	ENSG00000111335	96.9111510197164	0.925408514541048	0.668212783084057	1.38490094468103	0.166082758140023	NA	Colon-80-C	Urban_V_Control
3251	ENSG00000111339	0.798282376897669	-0.426820890559726	1.60176505518849	-0.266469098684076	0.789877954997597	NA	Colon-80-C	Urban_V_Control
3252	ENSG00000111341	3.88397499929001	0.0503836708341955	0.658322932277481	0.0765333673853533	0.938994768478394	NA	Colon-80-C	Urban_V_Control
3253	ENSG00000111344	388.436158617182	0.0206338539770351	0.100482083829443	0.205348587436331	0.837299785514366	0.956640492239349	Colon-80-C	Urban_V_Control
3254	ENSG00000111348	567.199196921859	-0.22589302860843	0.101216014801566	-2.23179137265277	0.0256287548005027	0.31062514032199	Colon-80-C	Urban_V_Control
3255	ENSG00000111358	511.269862930482	-0.0489522314906125	0.0760185079273517	-0.643951490568515	0.519606890772399	0.832847780671947	Colon-80-C	Urban_V_Control
3256	ENSG00000111361	774.950197478052	-0.119480180700655	0.0579217259789251	-2.06278695396832	0.0391328740760759	0.363062281000284	Colon-80-C	Urban_V_Control
3257	ENSG00000111364	367.288126429935	-0.103193723943927	0.0846411330781904	-1.21919119216655	0.222771634166098	0.641927194925624	Colon-80-C	Urban_V_Control
3258	ENSG00000111371	7433.16581979867	-0.0651765378272042	0.0471284160043498	-1.38295625766817	0.16667827870923	0.591482594332568	Colon-80-C	Urban_V_Control
3259	ENSG00000111405	0.76008030914666	-0.386287845093269	1.74853721248929	-0.220920574257229	0.825154277248461	NA	Colon-80-C	Urban_V_Control
3260	ENSG00000111412	3199.2625275509	-0.0302215077382006	0.0338455461787544	-0.892924214565382	0.371897758703841	0.749332240155977	Colon-80-C	Urban_V_Control
3261	ENSG00000111424	2513.23592258521	0.00070151630774456	0.0624176738151066	0.0112390652337123	0.991032712158762	0.996614904578113	Colon-80-C	Urban_V_Control
3262	ENSG00000111432	3.50916473420385	0.336117597764094	0.745283615569897	0.45099287136089	0.651994686810212	NA	Colon-80-C	Urban_V_Control
3263	ENSG00000111445	120.24553591155	-0.11080413738958	0.124448426596155	-0.890361898661433	0.373271594145321	NA	Colon-80-C	Urban_V_Control
3264	ENSG00000111450	371.417624056476	-0.0848584457136011	0.0786590321080617	-1.07881375398851	0.280670762226294	0.69203382207031	Colon-80-C	Urban_V_Control
3265	ENSG00000111452	9.81219896070156	-0.0731565671850383	0.549026247456522	-0.133247850214723	0.893997369212535	NA	Colon-80-C	Urban_V_Control
3266	ENSG00000111481	1863.639115801	-0.0880875086507966	0.0401912804039042	-2.19170695149687	0.0284006734761954	0.322909948015917	Colon-80-C	Urban_V_Control
3267	ENSG00000111490	8.06800417766632	0.510671062477804	0.522703859145801	0.97697970570246	0.328579199567295	NA	Colon-80-C	Urban_V_Control
3268	ENSG00000111530	2660.21859077598	-0.0338601573238323	0.0395206349586065	-0.856771591835432	0.391571128583687	0.759293341540949	Colon-80-C	Urban_V_Control
3269	ENSG00000111540	9349.92279341834	0.0070764919253862	0.0279367895591537	0.253303691549895	0.800033543668612	0.941558728292612	Colon-80-C	Urban_V_Control
3270	ENSG00000111554	106.142846303316	0.103258770676026	0.136429910633665	0.756863140908236	0.449131859879806	NA	Colon-80-C	Urban_V_Control
3271	ENSG00000111581	646.274350957803	-0.0134132831654478	0.058489582424592	-0.229327729989198	0.818614202297903	0.948758401345704	Colon-80-C	Urban_V_Control
3272	ENSG00000111596	1747.31118833569	-0.0517406192103393	0.0445050762786747	-1.16257792451266	0.245000791688621	0.657418587234575	Colon-80-C	Urban_V_Control
3273	ENSG00000111602	267.182650400765	0.10372909791986	0.0954004323353208	1.08730217862394	0.276903286097609	NA	Colon-80-C	Urban_V_Control
3274	ENSG00000111605	1493.67338310766	-0.02394410007907	0.0494618636160214	-0.484092153602441	0.628320469588063	0.877236614679438	Colon-80-C	Urban_V_Control
3275	ENSG00000111615	1352.76391516257	-0.0360398408877751	0.0719412553116887	-0.500962079847383	0.61639781055405	0.874452757975605	Colon-80-C	Urban_V_Control
3276	ENSG00000111639	1590.79401407364	-0.0167194100551011	0.0601404599623591	-0.278006022327823	0.78100773577217	0.936427657700387	Colon-80-C	Urban_V_Control
3277	ENSG00000111640	28857.1373857767	-0.10504239638406	0.056087171907917	-1.872841735656	0.0610902428191477	0.419301794210643	Colon-80-C	Urban_V_Control
3278	ENSG00000111641	39.000663775093	-0.0478933989790955	0.216773152457759	-0.22093787185398	0.825140808509574	NA	Colon-80-C	Urban_V_Control
3279	ENSG00000111642	381.319921848957	0.151085282390562	0.0750024566568844	2.01440444920005	0.0439670876243239	0.381674816580891	Colon-80-C	Urban_V_Control
3280	ENSG00000111644	7.12439277928052	0.164585884778572	0.515473707783815	0.319290552152851	0.749506196341535	NA	Colon-80-C	Urban_V_Control
3281	ENSG00000111647	517.789190833116	0.01123627657707	0.0659692092563515	0.17032607641857	0.864753704865914	0.962498957039708	Colon-80-C	Urban_V_Control
3282	ENSG00000111652	1051.01293476376	0.0011851304096305	0.0497981914485747	0.0237986636694297	0.981013205985988	0.994884148048584	Colon-80-C	Urban_V_Control
3283	ENSG00000111653	620.773625174732	-0.00896911080793528	0.0869378393325929	-0.103166939468356	0.917830478350134	0.979968158745517	Colon-80-C	Urban_V_Control
3284	ENSG00000111665	12.4847153917349	-0.203870722355352	0.389075754367357	-0.52398721859924	0.600287429756499	NA	Colon-80-C	Urban_V_Control
3285	ENSG00000111666	178.524002583107	-0.118382063061973	0.133610505884453	-0.886023612277544	0.375604803497245	NA	Colon-80-C	Urban_V_Control
3286	ENSG00000111667	2312.65158268988	0.0640119274974777	0.038038723884191	1.68280954146522	0.0924119673494341	0.476132373546568	Colon-80-C	Urban_V_Control
3287	ENSG00000111669	9595.07937277675	-0.287968887223033	0.0823966916553989	-3.4949083687411	0.000474224532767487	0.0437599301652937	Colon-80-C	Urban_V_Control
3288	ENSG00000111670	1540.87051863678	0.00067145053747886	0.0447590510262368	0.0150014471282081	0.988031025871523	0.996614904578113	Colon-80-C	Urban_V_Control
3289	ENSG00000111671	213.167523641893	0.0921425449464113	0.0967289917185938	0.952584569623909	0.340800598376385	NA	Colon-80-C	Urban_V_Control
3290	ENSG00000111674	626.65505324053	-0.435231012021382	0.172156375039575	-2.52811440715647	0.0114676976270575	0.216166100270034	Colon-80-C	Urban_V_Control
3291	ENSG00000111676	3488.84185622381	0.0813016025602106	0.0459504583828044	1.76933169812807	0.0768385365735412	0.45262255224937	Colon-80-C	Urban_V_Control
3292	ENSG00000111678	918.809822882808	0.0739818652745671	0.0848285755218525	0.872133768832518	0.383135405865052	0.755806911285069	Colon-80-C	Urban_V_Control
3293	ENSG00000111679	658.21479135131	0.0143473587396309	0.0647866442561294	0.221455500657044	0.824737781718547	0.951986492244085	Colon-80-C	Urban_V_Control
3294	ENSG00000111684	615.813500776848	0.135993917577213	0.0659685269376657	2.06149695756759	0.0392556534279489	0.363062281000284	Colon-80-C	Urban_V_Control
3295	ENSG00000111696	248.698828191986	-0.12871285797084	0.148571121477466	-0.866338334737291	0.386304649729882	NA	Colon-80-C	Urban_V_Control
3296	ENSG00000111700	427.916910068183	-0.091334520595037	0.0773712289903238	-1.18047136883995	0.237812791290321	0.651614501763108	Colon-80-C	Urban_V_Control
3297	ENSG00000111701	1.93281986615041	-1.51111199235986	1.15483941977031	-1.30850399327416	0.190702421018562	NA	Colon-80-C	Urban_V_Control
3298	ENSG00000111707	1497.25675303257	0.0482604737626583	0.0434406899091366	1.1109509048683	0.26658948229322	0.677672569191131	Colon-80-C	Urban_V_Control
3299	ENSG00000111711	1022.90787773515	-0.0172810517855713	0.0557699987359564	-0.309862868518047	0.756665240579229	0.925537518250859	Colon-80-C	Urban_V_Control
3300	ENSG00000111716	10.0068071804031	0.0520735410039972	0.445355252790018	0.11692584892122	0.906918814172318	NA	Colon-80-C	Urban_V_Control
3301	ENSG00000111725	1102.8080307979	0.00524879223498247	0.0565200410726617	0.0928660371678545	0.926009987527482	0.982874614028327	Colon-80-C	Urban_V_Control
3302	ENSG00000111726	1681.34934318795	-0.100180154882245	0.050986690199329	-1.9648295367006	0.0494339703730741	0.393564867711239	Colon-80-C	Urban_V_Control
3303	ENSG00000111727	285.75319260994	-0.00463190579960144	0.0943424985203073	-0.0490967047963482	0.96084222943402	NA	Colon-80-C	Urban_V_Control
3304	ENSG00000111728	0.761882920155183	2.06744768107709	1.71063612272185	1.20858413640156	0.226822653975835	NA	Colon-80-C	Urban_V_Control
3305	ENSG00000111729	0.600735748213057	2.37525757142428	1.79622526353435	1.32236063017541	0.186048092161811	NA	Colon-80-C	Urban_V_Control
3306	ENSG00000111731	536.10558485034	-0.000557165216846079	0.067750242803601	-0.00822381136642162	0.993438421840956	0.996964378972601	Colon-80-C	Urban_V_Control
3307	ENSG00000111732	1.04190888258235	-0.0132478939037972	1.48415144039257	-0.00892624131422398	0.992877984447242	NA	Colon-80-C	Urban_V_Control
3308	ENSG00000111737	1959.66987129051	-0.0661302028065343	0.0458966921139958	-1.44084899718445	0.149627347641174	0.569245416278315	Colon-80-C	Urban_V_Control
3309	ENSG00000111752	655.575520471691	0.0862522843886579	0.0639580567379159	1.3485757508565	0.177473273837569	0.598150663674769	Colon-80-C	Urban_V_Control
3310	ENSG00000111775	187.469173684181	-0.121424707474751	0.0979286305564983	-1.23993061870397	0.215001057629564	NA	Colon-80-C	Urban_V_Control
3311	ENSG00000111785	346.23826417745	-0.0209492166344012	0.0815627567081352	-0.256847824667894	0.797296249424363	0.940586834961811	Colon-80-C	Urban_V_Control
3312	ENSG00000111786	2721.99380677415	-0.0549125257564457	0.0384714097359581	-1.42735933342002	0.153476346298882	0.571123444538303	Colon-80-C	Urban_V_Control
3313	ENSG00000111790	843.250994843833	-0.0389549858144635	0.0637031243243649	-0.611508245908187	0.540863161035289	0.842584345910346	Colon-80-C	Urban_V_Control
3314	ENSG00000111799	3972.63888559828	0.130550791499304	0.05489090308787	2.37836843912582	0.0173894409830015	0.264288528468355	Colon-80-C	Urban_V_Control
3315	ENSG00000111801	487.584907758964	0.104511673364875	0.0823260051140458	1.26948554372456	0.204267943295104	0.621651503583787	Colon-80-C	Urban_V_Control
3316	ENSG00000111802	1087.1980540114	-0.0877492404329031	0.0471542797952706	-1.86089663152281	0.0627587755674662	0.42430506077509	Colon-80-C	Urban_V_Control
3317	ENSG00000111816	2592.86383080401	0.176295399655347	0.0447339426400434	3.94097611904963	8.11507058840008e-05	0.0169071089074641	Colon-80-C	Urban_V_Control
3318	ENSG00000111817	1142.68659145621	0.0619836856970066	0.0541114195820062	1.14548252801	0.252009329006413	0.663799473626226	Colon-80-C	Urban_V_Control
3319	ENSG00000111832	662.295168030396	-0.127980232528776	0.0592401660205305	-2.16036248926822	0.030744618911485	0.329370971477979	Colon-80-C	Urban_V_Control
3320	ENSG00000111834	8.67316516968382	0.536790244718837	0.512510520533513	1.04737409909176	0.294927072711269	NA	Colon-80-C	Urban_V_Control
3321	ENSG00000111837	45.7450529462512	0.0278324492026011	0.242846911181437	0.114609031126638	0.90875502107964	NA	Colon-80-C	Urban_V_Control
3322	ENSG00000111843	1556.00243349237	-0.0915746465226824	0.0451478136784145	-2.02832959254602	0.0425266206579053	0.376901446216676	Colon-80-C	Urban_V_Control
3323	ENSG00000111845	378.887510390752	-0.0970201069968931	0.0842421283139817	-1.15168157474947	0.24945194638319	0.661611745231396	Colon-80-C	Urban_V_Control
3324	ENSG00000111846	159.948107155992	0.00228676481224941	0.124096969072636	0.0184272414494742	0.985298020595916	NA	Colon-80-C	Urban_V_Control
3325	ENSG00000111850	100.485593717945	0.0763965623494888	0.156860204880691	0.487035971982802	0.626232839174457	NA	Colon-80-C	Urban_V_Control
3326	ENSG00000111859	5967.85450062327	-0.0369330881597561	0.0277551761984337	-1.33067388568192	0.183296339316615	0.601012941939051	Colon-80-C	Urban_V_Control
3327	ENSG00000111860	39.9668468916318	0.190629235995238	0.222665371299564	0.85612430384954	0.391929026717704	NA	Colon-80-C	Urban_V_Control
3328	ENSG00000111863	118.641268217862	-0.175874155200761	0.133866601144625	-1.31380160321507	0.188912977975342	NA	Colon-80-C	Urban_V_Control
3329	ENSG00000111875	448.725110234921	0.0450474832328789	0.0716542854769139	0.628678144413186	0.52955978929403	0.836521345711168	Colon-80-C	Urban_V_Control
3330	ENSG00000111877	383.578455108043	0.0635466414809209	0.0745497504806937	0.852405823911882	0.393988888856922	0.76080937318055	Colon-80-C	Urban_V_Control
3331	ENSG00000111879	0.951677073058059	0.410526581692166	1.60269284617183	0.256148009066581	0.797836552326002	NA	Colon-80-C	Urban_V_Control
3332	ENSG00000111880	578.637955349933	-0.0690277514119536	0.06554793732901	-1.05308807911799	0.292300625860584	0.697031341848869	Colon-80-C	Urban_V_Control
3333	ENSG00000111885	129.757090708468	-0.01064258452506	0.13337713045413	-0.079793173603477	0.936401753688837	NA	Colon-80-C	Urban_V_Control
3334	ENSG00000111886	47.1469605704319	0.184568891081785	0.258910206232577	0.712868348326093	0.475927226796179	NA	Colon-80-C	Urban_V_Control
3335	ENSG00000111897	6516.30551558579	-0.0412114033084967	0.0413238431633339	-0.997279056200247	0.318629076784673	0.71479770013779	Colon-80-C	Urban_V_Control
3336	ENSG00000111906	268.523324028766	-0.133021412772936	0.105963096301094	-1.25535603824709	0.209349540676146	NA	Colon-80-C	Urban_V_Control
3337	ENSG00000111907	624.585588605164	-0.0480757900511609	0.075652467755258	-0.635482112846471	0.525114029086433	0.834972437894616	Colon-80-C	Urban_V_Control
3338	ENSG00000111911	1064.97864831199	-0.0904562900100488	0.0520322758743084	-1.7384649910098	0.0821289136409324	0.463205214134319	Colon-80-C	Urban_V_Control
3339	ENSG00000111912	7614.02245007019	0.110941541579514	0.0563411297225386	1.96910395879288	0.0489411543494316	0.39336413022534	Colon-80-C	Urban_V_Control
3340	ENSG00000111913	0.711152203782436	-1.71801119264152	1.60720492117382	-1.06894346203642	0.285095146270255	NA	Colon-80-C	Urban_V_Control
3341	ENSG00000111961	167.59177361167	0.0240810146471644	0.110680300430391	0.217572725711106	0.827762037131711	NA	Colon-80-C	Urban_V_Control
3342	ENSG00000111962	5.44155084268261	-0.303094083942537	0.576799589072276	-0.525475554568325	0.599252642596519	NA	Colon-80-C	Urban_V_Control
3343	ENSG00000111981	21.15477046509	-0.2397238255038	0.292784686823677	-0.818771733264069	0.412916661083126	NA	Colon-80-C	Urban_V_Control
3344	ENSG00000112029	54.3700040775117	-0.00508768240006261	0.190460759347865	-0.0267124966711398	0.978689045787527	NA	Colon-80-C	Urban_V_Control
3345	ENSG00000112031	797.326994963128	-0.17771493392911	0.0616710348243147	-2.88165967111425	0.00395586748765267	0.135415180249343	Colon-80-C	Urban_V_Control
3346	ENSG00000112033	5565.53000962949	-0.110805805882541	0.0569162250771788	-1.94682282130074	0.0515559799654321	0.395619839234272	Colon-80-C	Urban_V_Control
3347	ENSG00000112039	74.6893416057292	-0.318097789851834	0.159697670321868	-1.99187495478621	0.0463847795576552	NA	Colon-80-C	Urban_V_Control
3348	ENSG00000112041	1.84749562164209	-1.54908875800901	1.12302205541065	-1.3793929963758	0.167773617453836	NA	Colon-80-C	Urban_V_Control
3349	ENSG00000112053	1.23988259357276	0.0860910447586757	1.28887717997314	0.0667953829087655	0.946744599107308	NA	Colon-80-C	Urban_V_Control
3350	ENSG00000112062	1806.88042952274	-0.0535736198320782	0.0415200732408214	-1.29030648672859	0.196944265565114	0.61337718119406	Colon-80-C	Urban_V_Control
3351	ENSG00000112078	1280.3878158404	-0.0331613329779431	0.0574742551507334	-0.576977168142037	0.563954879257348	0.855651671721942	Colon-80-C	Urban_V_Control
3352	ENSG00000112079	3299.98846934057	0.0275827255007234	0.0483489765609322	0.570492437745026	0.568343749752082	0.857388999006714	Colon-80-C	Urban_V_Control
3353	ENSG00000112081	4875.01983039666	-0.0245828860937316	0.0499121045532768	-0.49252353339442	0.622349289654879	0.87610549481228	Colon-80-C	Urban_V_Control
3354	ENSG00000112096	1329.64421207001	0.0238605122439731	0.0463150454707392	0.515178426393809	0.606428343009122	0.871499944019462	Colon-80-C	Urban_V_Control
3355	ENSG00000112110	826.241076409119	-0.0463248047587035	0.0527625836514674	-0.877985905025239	0.379951367842426	0.753313995459763	Colon-80-C	Urban_V_Control
3356	ENSG00000112118	449.34592039846	0.0103364026043296	0.0755888683790897	0.136745037013797	0.891232329490864	0.971556763307786	Colon-80-C	Urban_V_Control
3357	ENSG00000112130	536.053679052052	0.0591880428213405	0.0654353801660346	0.904526613449143	0.365716229029621	0.74527036942793	Colon-80-C	Urban_V_Control
3358	ENSG00000112137	1.55804033141471	0.867141789215863	1.20608422715547	0.71897282933631	0.472157660933416	NA	Colon-80-C	Urban_V_Control
3359	ENSG00000112139	20.5964839564791	0.463669875172529	0.34243794236395	1.35402599364918	0.175728084935998	NA	Colon-80-C	Urban_V_Control
3360	ENSG00000112144	617.491073006271	0.0440672371579505	0.0650189445549665	0.67775995841791	0.497923903069018	0.822975082579251	Colon-80-C	Urban_V_Control
3361	ENSG00000112146	875.38074405746	-0.0545902608269111	0.0560514454943703	-0.973931365113395	0.330090619030624	0.722293959477025	Colon-80-C	Urban_V_Control
3362	ENSG00000112149	65.7597649860967	-0.0685885606600148	0.168226171712642	-0.407716349731689	0.683481932659085	NA	Colon-80-C	Urban_V_Control
3363	ENSG00000112159	1102.35999246793	0.119260468045259	0.0807453888249231	1.47699416376391	0.139677201727447	0.556249701245574	Colon-80-C	Urban_V_Control
3364	ENSG00000112164	1.0118354169474	-0.66485425583177	1.6360047694458	-0.406388947177086	0.684456839581277	NA	Colon-80-C	Urban_V_Control
3365	ENSG00000112167	235.741602013233	0.0632977189084339	0.0933272228752529	0.678234248896934	0.497623180372843	NA	Colon-80-C	Urban_V_Control
3366	ENSG00000112182	346.441988961456	0.176617282413385	0.139939460269068	1.26209778195368	0.206913603307921	0.62286501801856	Colon-80-C	Urban_V_Control
3367	ENSG00000112183	753.040674187087	-0.138536097973506	0.0577959786729625	-2.39698506979889	0.0165305972639866	0.258648387328453	Colon-80-C	Urban_V_Control
3368	ENSG00000112186	542.140454760764	0.0322431389241627	0.066186136974159	0.487158495694519	0.62614601532341	0.877236614679438	Colon-80-C	Urban_V_Control
3369	ENSG00000112195	14.4742206403558	-0.348062900287559	0.368451008749232	-0.944665347691995	0.344829753429514	NA	Colon-80-C	Urban_V_Control
3370	ENSG00000112200	1475.18225860726	0.0360266616197839	0.0499264815098683	0.721594242780017	0.470543979815064	0.807389832725588	Colon-80-C	Urban_V_Control
3371	ENSG00000112208	75.4559944378769	-0.142662751384967	0.176103097279636	-0.810109268881464	0.417877377566549	NA	Colon-80-C	Urban_V_Control
3372	ENSG00000112210	287.086137328131	-0.0834418098675068	0.0871234217157174	-0.95774257053145	0.338192584640747	NA	Colon-80-C	Urban_V_Control
3373	ENSG00000112218	11.6065441895136	-0.0854702140187008	0.39587641749221	-0.215901251608105	0.82906472146691	NA	Colon-80-C	Urban_V_Control
3374	ENSG00000112234	449.732374993458	0.0102953993367018	0.0767000128080929	0.134229434386946	0.893221151246736	0.972409404046955	Colon-80-C	Urban_V_Control
3375	ENSG00000112237	1720.09580674032	-0.0793728309045323	0.0651009686722038	-1.21922657255977	0.222758208996129	0.641927194925624	Colon-80-C	Urban_V_Control
3376	ENSG00000112242	1187.99718525261	-0.101356978671738	0.0514037535606699	-1.97178166283344	0.0486345365318304	0.39336413022534	Colon-80-C	Urban_V_Control
3377	ENSG00000112245	8.12266158456754	-0.0980106455343625	0.506439805475245	-0.193528716492553	0.846544918628135	NA	Colon-80-C	Urban_V_Control
3378	ENSG00000112249	2711.03627456184	0.0661940269728195	0.0496893608493189	1.33215694147386	0.18280862238527	0.601012941939051	Colon-80-C	Urban_V_Control
3379	ENSG00000112276	110.029906044356	0.0213135843833511	0.17840049553139	0.119470432634538	0.904902663577333	NA	Colon-80-C	Urban_V_Control
3380	ENSG00000112282	1009.76023615538	0.039715683735271	0.0498706405267509	0.796374045245464	0.425814659414696	0.779282167957962	Colon-80-C	Urban_V_Control
3381	ENSG00000112290	250.071217424533	-0.0228662101568803	0.0905420508144546	-0.252547959221063	0.800617549016192	NA	Colon-80-C	Urban_V_Control
3382	ENSG00000112293	19.7546317031136	0.284150899439598	0.319733595038271	0.888711426791376	0.374158188357658	NA	Colon-80-C	Urban_V_Control
3383	ENSG00000112294	159.846571874175	0.180238692409209	0.125837966297715	1.43230773439861	0.152055770565658	NA	Colon-80-C	Urban_V_Control
3384	ENSG00000112297	2083.70470812001	-0.012954578342257	0.0520993358092179	-0.248651506608362	0.803630362920958	0.944022941497255	Colon-80-C	Urban_V_Control
3385	ENSG00000112299	218.480756571837	-0.377966386356285	0.266542128991167	-1.41803619482911	0.156180197757881	NA	Colon-80-C	Urban_V_Control
3386	ENSG00000112303	1.95020229397428	-0.0825179782238546	1.00351674114553	-0.0822288008166753	0.934464771251268	NA	Colon-80-C	Urban_V_Control
3387	ENSG00000112304	253.411003274063	-0.0892888410117343	0.0854945263578188	-1.0443807903916	0.296309247554459	NA	Colon-80-C	Urban_V_Control
3388	ENSG00000112305	955.589020517568	-0.0292551871110709	0.0556422123644627	-0.525773255014488	0.599045759081821	0.86909387477566	Colon-80-C	Urban_V_Control
3389	ENSG00000112306	3423.40272420436	0.0128459644088411	0.0452587178034885	0.283834033138494	0.776537571954969	0.934481054481401	Colon-80-C	Urban_V_Control
3390	ENSG00000112308	4362.46590855346	0.0261687696393957	0.0359789583726594	0.72733538776602	0.467020524873001	0.8053548123718	Colon-80-C	Urban_V_Control
3391	ENSG00000112312	129.363696619259	-0.117398433695502	0.143841506493513	-0.816165212374189	0.414405650343666	NA	Colon-80-C	Urban_V_Control
3392	ENSG00000112319	1.14656726307026	1.33436540467577	1.35657318340629	0.983629501893321	0.325297714043099	NA	Colon-80-C	Urban_V_Control
3393	ENSG00000112320	6.26252531630009	0.12200709388356	0.572470853276683	0.213123678149239	0.831230496395114	NA	Colon-80-C	Urban_V_Control
3394	ENSG00000112335	1767.57308313355	-0.140376457414969	0.0394954475735365	-3.55424399618722	0.000379067356496441	0.0384753366843887	Colon-80-C	Urban_V_Control
3395	ENSG00000112339	1245.20263493804	-0.039316628363233	0.0488721941886292	-0.804478477301119	0.421120694403179	0.776435150812755	Colon-80-C	Urban_V_Control
3396	ENSG00000112343	936.996149304566	0.0459683042395874	0.0623601875191411	0.737141853934897	0.461036089039622	0.803615745690596	Colon-80-C	Urban_V_Control
3397	ENSG00000112357	150.944019456063	-0.0593543628272714	0.116255914515938	-0.510549188610395	0.609666763071223	NA	Colon-80-C	Urban_V_Control
3398	ENSG00000112365	254.334296234801	0.00606420926989317	0.100275144869636	0.0604756969214758	0.951776771461264	NA	Colon-80-C	Urban_V_Control
3399	ENSG00000112367	716.348811583613	0.0316067343858131	0.0689173625799163	0.458617875127795	0.646508598012244	0.883703137165563	Colon-80-C	Urban_V_Control
3400	ENSG00000112378	15343.9540359118	-0.0570545925344717	0.0352837921114696	-1.61701985869952	0.105873994325035	0.501719229440953	Colon-80-C	Urban_V_Control
3401	ENSG00000112379	1404.49258023972	0.0691988773374603	0.0595647882856469	1.1617413463406	0.245340545447248	0.65768109194201	Colon-80-C	Urban_V_Control
3402	ENSG00000112394	26.4330794167281	0.0837784675131275	0.320592751525193	0.261323648505958	0.793842931134625	NA	Colon-80-C	Urban_V_Control
3403	ENSG00000112406	1043.74096724521	0.0183741852059276	0.0580592465900155	0.316473021699311	0.751643499248613	0.924969635308485	Colon-80-C	Urban_V_Control
3404	ENSG00000112414	2828.58704605943	0.0197307021612057	0.0519028109968295	0.380147082253616	0.703836237905094	0.907272506902876	Colon-80-C	Urban_V_Control
3405	ENSG00000112419	1546.204347877	0.0487594084862377	0.049751610265384	0.980056891146764	0.327058036888332	0.720055194117053	Colon-80-C	Urban_V_Control
3406	ENSG00000112425	48.4928825685645	0.130091665454609	0.190126887195393	0.684236024549822	0.493826137566772	NA	Colon-80-C	Urban_V_Control
3407	ENSG00000112473	3335.64078536701	0.0600243218917544	0.0558228982608803	1.07526344496195	0.282256797412469	0.692553257165579	Colon-80-C	Urban_V_Control
3408	ENSG00000112494	2.50171615327039	-0.359793750606243	0.848804067873297	-0.423883160112223	0.671651025942149	NA	Colon-80-C	Urban_V_Control
3409	ENSG00000112499	3.27664142320395	-0.785832436521343	0.815547840260871	-0.963563874156024	0.33526462603457	NA	Colon-80-C	Urban_V_Control
3410	ENSG00000112511	816.878335349581	0.0147580169979921	0.101117929972962	0.145948567202061	0.883961990960583	0.968894791974933	Colon-80-C	Urban_V_Control
3411	ENSG00000112514	1130.68423161267	-0.0333406589602905	0.0672642108049087	-0.495667139498459	0.620129274955704	0.875705402056643	Colon-80-C	Urban_V_Control
3412	ENSG00000112530	1.72300526381861	0.630319673900107	1.07838338536928	0.584504251875376	0.55888110547203	NA	Colon-80-C	Urban_V_Control
3413	ENSG00000112531	1937.01073682663	0.0292879492593922	0.050210974404039	0.583297767211548	0.55969286535565	0.854432783459445	Colon-80-C	Urban_V_Control
3414	ENSG00000112541	57.9908228078709	-0.0864094466123645	0.183550068602749	-0.470767716243013	0.637806621193762	NA	Colon-80-C	Urban_V_Control
3415	ENSG00000112559	1689.92014839542	-0.1142012733565	0.0762762354563462	-1.49720647162587	0.134339541964589	0.549808494326827	Colon-80-C	Urban_V_Control
3416	ENSG00000112561	177.723673684837	0.074492343123489	0.119795387164842	0.621829812369865	0.534053780934985	NA	Colon-80-C	Urban_V_Control
3417	ENSG00000112562	82.9476759636654	-0.0266342427659337	0.157293524269818	-0.169328285379669	0.865538428695088	NA	Colon-80-C	Urban_V_Control
3418	ENSG00000112576	1443.85471283758	0.0052716150585245	0.054602771302732	0.0965448260729715	0.923087874116779	0.98182799167749	Colon-80-C	Urban_V_Control
3419	ENSG00000112578	503.612005302086	-0.0845091242124442	0.0848884651557514	-0.995531301660229	0.319477928174166	0.714810976509354	Colon-80-C	Urban_V_Control
3420	ENSG00000112584	1029.50560132742	0.0272900447047881	0.0560062808341162	0.487267576035229	0.626068722194944	0.877236614679438	Colon-80-C	Urban_V_Control
3421	ENSG00000112592	297.663115828483	0.0211037358866616	0.0861726825022617	0.244900533137143	0.806533448875413	NA	Colon-80-C	Urban_V_Control
3422	ENSG00000112599	20.1133238646253	-0.207778768064883	0.32984200427187	-0.629934227217535	0.528737618015179	NA	Colon-80-C	Urban_V_Control
3423	ENSG00000112624	491.042900385166	-0.0446480086555289	0.0653675962856652	-0.683029684316539	0.494588085428089	0.821825541131497	Colon-80-C	Urban_V_Control
3424	ENSG00000112640	1178.34154296151	0.0475855910249093	0.0515414100585904	0.923249693223676	0.35587709760814	0.738134887901372	Colon-80-C	Urban_V_Control
3425	ENSG00000112651	31.3323939647709	0.393639500134588	0.246620107981436	1.59613708450821	0.110458190621439	NA	Colon-80-C	Urban_V_Control
3426	ENSG00000112655	4923.86163503579	0.119441193401617	0.0821552667531969	1.45384706449108	0.145988711697046	0.564627567418423	Colon-80-C	Urban_V_Control
3427	ENSG00000112658	2397.33942833579	-0.114267051295303	0.0771755273357668	-1.48061251072717	0.138709859634433	0.55575200340375	Colon-80-C	Urban_V_Control
3428	ENSG00000112659	923.328750897399	0.201295362226533	0.0584026816596296	3.44668012677364	0.000567520096569017	0.0499228511615212	Colon-80-C	Urban_V_Control
3429	ENSG00000112667	352.761648304831	-0.142818008449501	0.107900444067524	-1.32360908876451	0.185632905101034	0.605094701472713	Colon-80-C	Urban_V_Control
3430	ENSG00000112679	684.712101749197	-0.00279393682227378	0.0605252605898868	-0.0461615000917588	0.963181528220043	0.990635037137256	Colon-80-C	Urban_V_Control
3431	ENSG00000112685	929.529931757753	-0.03702389366834	0.0561954515381399	-0.658841465900703	0.509997576802631	0.828916201097604	Colon-80-C	Urban_V_Control
3432	ENSG00000112695	2473.77493038762	0.00820011879277949	0.0532914504399735	0.153873064536233	0.877709822525921	0.966940227283205	Colon-80-C	Urban_V_Control
3433	ENSG00000112697	10818.0919197249	0.029908269507781	0.0549683004279393	0.544100313725166	0.586372444594538	0.865029453473748	Colon-80-C	Urban_V_Control
3434	ENSG00000112699	615.658627896881	-0.00135316141261334	0.0708363471812863	-0.0191026424492259	0.9847592234459	0.996039009887769	Colon-80-C	Urban_V_Control
3435	ENSG00000112701	1751.69480184218	0.0407359088582995	0.0469118053008088	0.868350910758857	0.38520225949572	0.756399851319046	Colon-80-C	Urban_V_Control
3436	ENSG00000112715	4699.55470317026	-0.135628207526651	0.0718646006138305	-1.8872742124521	0.0591234530549095	0.414820211496905	Colon-80-C	Urban_V_Control
3437	ENSG00000112739	2220.16382333997	-0.0723485894327844	0.0573115863376634	-1.26237282992879	0.206814661171085	0.62286501801856	Colon-80-C	Urban_V_Control
3438	ENSG00000112742	18.2502134536906	-0.0893141918301694	0.330134479157556	-0.270538818175197	0.786745757308903	NA	Colon-80-C	Urban_V_Control
3439	ENSG00000112759	399.449464929288	0.0812189992865775	0.0798329519451043	1.01736184504898	0.308981325882387	0.708223843952188	Colon-80-C	Urban_V_Control
3440	ENSG00000112763	1884.10420038411	-0.0194959665157302	0.0417483525221774	-0.466987685451148	0.640508688608864	0.879527959964466	Colon-80-C	Urban_V_Control
3441	ENSG00000112773	676.688246739936	0.0307979332995526	0.0730194726903837	0.421776988586889	0.673187803479879	0.894533037957403	Colon-80-C	Urban_V_Control
3442	ENSG00000112782	2061.08335274962	-0.0664783270107743	0.0861036157513016	-0.772073581704023	0.440070848094472	0.788498860021562	Colon-80-C	Urban_V_Control
3443	ENSG00000112787	2381.91578700821	0.0822852441361383	0.0597366029469784	1.37746775137471	0.168367678538653	0.592111361032173	Colon-80-C	Urban_V_Control
3444	ENSG00000112796	302.646808433121	-0.126992161608784	0.0803240990355696	-1.5809970249719	0.113878717971089	NA	Colon-80-C	Urban_V_Control
3445	ENSG00000112812	294.174403008358	0.149494802794776	0.0818131475013108	1.82727113380378	0.0676590131570059	NA	Colon-80-C	Urban_V_Control
3446	ENSG00000112818	28.1320556078401	-1.98450408083076	1.04225997920347	-1.9040394147604	NA	NA	Colon-80-C	Urban_V_Control
3447	ENSG00000112851	5348.23649040975	0.0152137557335835	0.0499473501003749	0.304595853493925	0.760673978478465	0.927060263330172	Colon-80-C	Urban_V_Control
3448	ENSG00000112852	452.86157006973	0.0472798723476083	0.0932065921905864	0.507258888415657	0.611973180578616	0.873443603865316	Colon-80-C	Urban_V_Control
3449	ENSG00000112855	881.423141937041	0.0111419540565383	0.0572898974835817	0.194483749246215	0.845797119020009	0.957554095707337	Colon-80-C	Urban_V_Control
3450	ENSG00000112874	253.141072253485	-0.0428802629903628	0.108598236663645	-0.394852295099168	0.692951898197625	NA	Colon-80-C	Urban_V_Control
3451	ENSG00000112877	207.845757913373	0.0105504836856498	0.104072478714507	0.101376308280233	0.919251742823232	NA	Colon-80-C	Urban_V_Control
3452	ENSG00000112893	2888.65040888824	-0.0466474476689895	0.0433377766139758	-1.0763691936597	0.281762174233544	0.692443183148912	Colon-80-C	Urban_V_Control
3453	ENSG00000112902	50.2900863992099	-0.108000535627517	0.210018393319472	-0.514243223750554	0.607081951307842	NA	Colon-80-C	Urban_V_Control
3454	ENSG00000112936	2.56621456355125	0.187233192091707	0.913311757350042	0.205004688251207	0.837568462124667	NA	Colon-80-C	Urban_V_Control
3455	ENSG00000112941	664.593029672549	-0.0133249371226029	0.0617720276269763	-0.215711506234964	0.829212631688871	0.953371708027943	Colon-80-C	Urban_V_Control
3456	ENSG00000112972	3849.79094284101	-0.0519286347803004	0.221225524669024	-0.234731660634508	0.814417012555424	0.947639548559861	Colon-80-C	Urban_V_Control
3457	ENSG00000112977	3894.32855781247	-0.0773539659664918	0.0352776415020598	-2.19271931662368	0.028327608131079	0.322909948015917	Colon-80-C	Urban_V_Control
3458	ENSG00000112981	73.1900160279886	0.10900946604468	0.162101897356444	0.672474954472498	0.501281379366605	NA	Colon-80-C	Urban_V_Control
3459	ENSG00000112983	1109.16269599084	0.0393049792016315	0.0535437605841983	0.734072070635082	0.46290481452228	0.804499799313823	Colon-80-C	Urban_V_Control
3460	ENSG00000112984	4.44749063457724	-0.892423180618968	0.68556385122156	-1.30173605132304	0.19300663105126	NA	Colon-80-C	Urban_V_Control
3461	ENSG00000112992	942.557994828179	0.0583823000910991	0.0486342790071405	1.20043519268637	0.229970367872122	0.64554274643261	Colon-80-C	Urban_V_Control
3462	ENSG00000112996	502.345501422684	-0.0200016912583001	0.0776553375363109	-0.257570076866223	0.796738725850194	0.940336984579008	Colon-80-C	Urban_V_Control
3463	ENSG00000113013	3007.3678219263	-0.0382735911075429	0.0670061505894397	-0.571195192842117	0.567867336446951	0.857279270388009	Colon-80-C	Urban_V_Control
3464	ENSG00000113048	518.871347067613	-0.0679817514728785	0.0763773366994943	-0.890077533605969	0.373424255468597	0.750326488241826	Colon-80-C	Urban_V_Control
3465	ENSG00000113068	1603.01000838864	-0.127848179728372	0.0463233228771728	-2.75990951830817	0.005781737236682	0.169591549292415	Colon-80-C	Urban_V_Control
3466	ENSG00000113070	1231.86947511321	-0.0928557535591538	0.0515754337700752	-1.80038725361201	0.0717995120661067	0.442828476226176	Colon-80-C	Urban_V_Control
3467	ENSG00000113073	2.7311653087642	1.23514977450249	0.863628768439909	1.43018600079026	0.152663642253102	NA	Colon-80-C	Urban_V_Control
3468	ENSG00000113083	14.71540131941	-0.109062779070053	0.391656024703555	-0.27846572551157	0.780654872000337	NA	Colon-80-C	Urban_V_Control
3469	ENSG00000113108	165.459679843238	0.0393925306463215	0.108172043568248	0.364165539883398	0.715734397993939	NA	Colon-80-C	Urban_V_Control
3470	ENSG00000113119	75.0251489251302	-0.310369096305128	0.173953208985059	-1.78421023743107	0.0743895094202089	NA	Colon-80-C	Urban_V_Control
3471	ENSG00000113140	2.82645291306987	0.612898072974629	0.812735555972884	0.754117459818723	0.450778694247015	NA	Colon-80-C	Urban_V_Control
3472	ENSG00000113141	1588.19180317254	-0.0701242619533514	0.0511380970754537	-1.37127241652899	0.170290050979772	0.592419195407365	Colon-80-C	Urban_V_Control
3473	ENSG00000113161	2932.56755426724	-0.108600981372614	0.142185060263815	-0.763800227471942	0.444986301259086	0.792387887329775	Colon-80-C	Urban_V_Control
3474	ENSG00000113163	2030.8304435992	0.0286279768376622	0.0424621655812479	0.674199642099855	0.500184397150829	0.822975082579251	Colon-80-C	Urban_V_Control
3475	ENSG00000113194	3095.85780783869	-0.00696172655405779	0.0350024248477042	-0.198892693416194	0.842346685144717	0.95748150844088	Colon-80-C	Urban_V_Control
3476	ENSG00000113196	9.43912320173147	0.3715576743376	0.48859359764499	0.760463657584748	0.446977484794606	NA	Colon-80-C	Urban_V_Control
3477	ENSG00000113205	26.5129099595208	0.321836603365782	0.265449541777671	1.21242101685501	0.225351259839678	NA	Colon-80-C	Urban_V_Control
3478	ENSG00000113209	5.77652598714022	-0.45947649380207	0.610519713465126	-0.752598947533111	0.451690950280696	NA	Colon-80-C	Urban_V_Control
3479	ENSG00000113211	4.32005100663717	0.765818145389506	0.646270875282576	1.18498012935313	0.236025303488584	NA	Colon-80-C	Urban_V_Control
3480	ENSG00000113212	16.7021152114014	0.571959369800346	0.352672115033602	1.62178790275452	0.104848769541826	NA	Colon-80-C	Urban_V_Control
3481	ENSG00000113240	597.471668682637	0.00569986305804604	0.0722443666224335	0.0788969898211567	0.937114557554424	0.984753909232595	Colon-80-C	Urban_V_Control
3482	ENSG00000113248	12.5595109460192	-0.0295520089472478	0.373565489287148	-0.079107973821779	0.93694674119991	NA	Colon-80-C	Urban_V_Control
3483	ENSG00000113269	495.509664211243	-0.0242244897236092	0.0742161402575584	-0.326404602011651	0.744118256132378	0.92412071490016	Colon-80-C	Urban_V_Control
3484	ENSG00000113272	194.066269332222	-0.0135064946621036	0.109863141822082	-0.122939271880434	0.902155187028025	NA	Colon-80-C	Urban_V_Control
3485	ENSG00000113273	196.216180166899	0.156194236429589	0.109303222525543	1.42899937275946	0.153004413717384	NA	Colon-80-C	Urban_V_Control
3486	ENSG00000113282	1701.68303764255	-0.0275685570721624	0.0569433334533687	-0.484140203958001	0.628286370387328	0.877236614679438	Colon-80-C	Urban_V_Control
3487	ENSG00000113296	2.42260779819149	0.461226615079319	0.807337323999917	0.571293561400323	0.567800665465306	NA	Colon-80-C	Urban_V_Control
3488	ENSG00000113300	2186.40918228362	0.0252319593024422	0.0389531136504914	0.647752052091063	0.517145331828661	0.83199341436446	Colon-80-C	Urban_V_Control
3489	ENSG00000113302	0.714715662443939	0.326579021706549	1.76731819301311	0.184787902369614	0.853395396959607	NA	Colon-80-C	Urban_V_Control
3490	ENSG00000113303	2.76940448222303	-1.12716665344505	0.965530367263683	-1.16740673484921	0.243046152612718	NA	Colon-80-C	Urban_V_Control
3491	ENSG00000113312	1761.5351394227	-0.0424573577690973	0.0443350225026078	-0.957648273813325	0.338240148098543	0.727636016620122	Colon-80-C	Urban_V_Control
3492	ENSG00000113318	572.814639241096	0.121266203706511	0.076540939211275	1.58433127364405	0.113118352586517	0.515467030416716	Colon-80-C	Urban_V_Control
3493	ENSG00000113319	3112.27844803348	0.166446831751822	0.0760425355084113	2.18886483254377	0.0286066658080786	0.324004253508667	Colon-80-C	Urban_V_Control
3494	ENSG00000113328	1924.20166126446	-0.121401528829136	0.0580306369364359	-2.09202475172061	0.0364363015987817	0.356222830414718	Colon-80-C	Urban_V_Control
3495	ENSG00000113356	39.4339019133588	-0.257985782023227	0.249545692976022	-1.03382181814701	0.301219469805128	NA	Colon-80-C	Urban_V_Control
3496	ENSG00000113360	1031.58381633152	0.0223071617289095	0.0589506986045947	0.378403687436045	0.705130729318624	0.907604386633152	Colon-80-C	Urban_V_Control
3497	ENSG00000113361	0.934131469938865	2.36795189917102	1.56832094412884	1.50986436037577	0.131078038329316	NA	Colon-80-C	Urban_V_Control
3498	ENSG00000113368	38.5272621353561	-0.151657179073368	0.219159169941524	-0.691995589843825	0.488940098549916	NA	Colon-80-C	Urban_V_Control
3499	ENSG00000113369	442.776048759704	-0.111673880141118	0.106453348938479	-1.04904055395811	0.294159453974356	0.697235515480133	Colon-80-C	Urban_V_Control
3500	ENSG00000113384	2411.84385001036	-0.0722912534350657	0.0368511162473303	-1.96171136173664	0.0497960982995939	0.393564867711239	Colon-80-C	Urban_V_Control
3501	ENSG00000113387	2197.88803082329	-0.0921822854403777	0.0475582390225568	-1.93830316964965	0.0525862459370613	0.399544442498766	Colon-80-C	Urban_V_Control
3502	ENSG00000113389	4.39547309681694	-0.849293606046079	0.764305481107263	-1.11119653991712	0.266483760279981	NA	Colon-80-C	Urban_V_Control
3503	ENSG00000113391	677.600432533919	0.00147112343989858	0.0828828601012001	0.0177494289905336	0.98583874821468	0.99604947029556	Colon-80-C	Urban_V_Control
3504	ENSG00000113407	3016.59588421909	-0.127991911888968	0.0719126150425042	-1.77982558155226	0.0751045096757283	0.450532867128366	Colon-80-C	Urban_V_Control
3505	ENSG00000113430	2.57317235928994	-0.273963160083796	0.985629283524222	-0.277957610090694	0.78104489916887	NA	Colon-80-C	Urban_V_Control
3506	ENSG00000113441	2144.56244326077	0.142329206850108	0.0480110484602771	2.96450944969192	0.00303165931882482	0.121835770696122	Colon-80-C	Urban_V_Control
3507	ENSG00000113448	412.180645561544	0.143320610069157	0.0919823237721739	1.55813208659677	0.119201939877506	0.526630445318202	Colon-80-C	Urban_V_Control
3508	ENSG00000113456	382.198386730287	-0.0305375844024314	0.0774174464069969	-0.394453522038044	0.693246235285697	0.903839261447777	Colon-80-C	Urban_V_Control
3509	ENSG00000113460	332.966858924813	-0.215970964683465	0.108696870312914	-1.98691060802149	0.0469323038689672	NA	Colon-80-C	Urban_V_Control
3510	ENSG00000113494	15.7642893284279	-0.0283324202391162	0.340055088378789	-0.0833171483308509	0.93359936530533	NA	Colon-80-C	Urban_V_Control
3511	ENSG00000113504	6345.79657545687	0.113506342064658	0.0652945107389115	1.73837495342491	0.0821447670385985	0.463205214134319	Colon-80-C	Urban_V_Control
3512	ENSG00000113522	126.746998064496	0.110962949697753	0.138656889798788	0.800270003595039	0.423554378541342	NA	Colon-80-C	Urban_V_Control
3513	ENSG00000113525	1.1567528688138	1.34209939934204	1.31385890248637	1.02149431480217	0.307020301263011	NA	Colon-80-C	Urban_V_Control
3514	ENSG00000113532	1.17602328786371	1.87100844163857	1.39306635961919	1.34308637109723	0.17924400813219	NA	Colon-80-C	Urban_V_Control
3515	ENSG00000113552	419.267202171687	-0.133081905561277	0.0754692584450591	-1.76339225140472	0.0778343557729284	0.454836503776049	Colon-80-C	Urban_V_Control
3516	ENSG00000113558	2673.97117678462	-0.0351852602698752	0.0389463381415435	-0.903429229777668	0.366298132596893	0.745398944927449	Colon-80-C	Urban_V_Control
3517	ENSG00000113569	480.126322861981	0.0091576183948807	0.0808560056125829	0.113258357564173	0.90982573060032	0.976431710509531	Colon-80-C	Urban_V_Control
3518	ENSG00000113575	2269.37381181341	-0.0673484646167069	0.0471884757693911	-1.42722271738204	0.15351570838852	0.571123444538303	Colon-80-C	Urban_V_Control
3519	ENSG00000113578	20.1346619899772	-0.199942480848449	0.31743424514347	-0.629870544553509	0.528779285976282	NA	Colon-80-C	Urban_V_Control
3520	ENSG00000113580	742.470038001015	0.0090479745424838	0.067087533206436	0.134868195475934	0.892716086091774	0.972164133918649	Colon-80-C	Urban_V_Control
3521	ENSG00000113583	2290.37041146601	-0.0330715649095339	0.0457284852748617	-0.72321584042746	0.46954728839133	0.806877798895591	Colon-80-C	Urban_V_Control
3522	ENSG00000113593	513.370997528742	-0.00435855204100999	0.0662274013069453	-0.0658119140264819	0.947527570780366	0.987049444456337	Colon-80-C	Urban_V_Control
3523	ENSG00000113594	309.89726166586	0.0195576164956064	0.0864367508607141	0.226265058564289	0.82099527292051	NA	Colon-80-C	Urban_V_Control
3524	ENSG00000113595	396.7757623004	-0.0297470397135569	0.0854357311356477	-0.348180314233246	0.727704770904806	0.916664864161233	Colon-80-C	Urban_V_Control
3525	ENSG00000113597	451.980917315516	0.0353195319385247	0.0675976372676625	0.522496545236809	0.601324651238071	0.869357303875754	Colon-80-C	Urban_V_Control
3526	ENSG00000113600	2.06157488586296	-0.26377895970958	0.974829499478588	-0.270589841455013	0.786706509794515	NA	Colon-80-C	Urban_V_Control
3527	ENSG00000113615	1214.34730048161	-0.0805961704509005	0.0617897793864932	-1.30436087086141	0.192110569929311	0.611511027548692	Colon-80-C	Urban_V_Control
3528	ENSG00000113621	530.110310676334	-0.000831113991058873	0.0677959320498059	-0.0122590539864295	0.990218935085046	0.996614904578113	Colon-80-C	Urban_V_Control
3529	ENSG00000113638	508.425208249359	0.0643537032508297	0.0717539258744011	0.896866651777008	0.36979007681237	0.747122131021435	Colon-80-C	Urban_V_Control
3530	ENSG00000113643	1754.32628217161	-0.0638454448145091	0.0594803066075845	-1.07338795739106	0.283097085467958	0.692937767023765	Colon-80-C	Urban_V_Control
3531	ENSG00000113645	7982.04256379221	-0.0407279797171011	0.057887959761165	-0.70356564448181	0.481703312774644	0.813317365586875	Colon-80-C	Urban_V_Control
3532	ENSG00000113648	5512.71092447164	-0.0435928832975029	0.0335711882648532	-1.29852071227225	0.194108463714886	0.612731130400575	Colon-80-C	Urban_V_Control
3533	ENSG00000113649	1474.81452075734	-0.0337709779361827	0.0585537335089581	-0.576751915076706	0.564107056635383	0.855651671721942	Colon-80-C	Urban_V_Control
3534	ENSG00000113657	1768.06565245181	0.159151962457149	0.221232956649085	0.719386319596103	0.471902923594096	0.808642476494289	Colon-80-C	Urban_V_Control
3535	ENSG00000113658	1587.16964835652	0.0248430193326091	0.0437363882676163	0.568017166406116	0.570023311645776	0.859104237254827	Colon-80-C	Urban_V_Control
3536	ENSG00000113712	4143.53980802188	0.0219441367256244	0.0329435693957737	0.666112905435182	0.505338936231803	0.826434281790371	Colon-80-C	Urban_V_Control
3537	ENSG00000113716	2147.29856214029	0.0536842269022752	0.0469375523184564	1.14373724769551	0.252732621177161	0.665336446623197	Colon-80-C	Urban_V_Control
3538	ENSG00000113719	5225.53423421964	-0.0770711055060269	0.0517748169427754	-1.48858286821584	0.136597245661182	0.552336993747307	Colon-80-C	Urban_V_Control
3539	ENSG00000113721	2.2724974087248	0.488008634935181	0.929894268180717	0.524800132266586	0.599722139584732	NA	Colon-80-C	Urban_V_Control
3540	ENSG00000113722	79.5283279071187	-0.535857404232591	0.256103558688655	-2.09234657642549	0.0364075240583155	NA	Colon-80-C	Urban_V_Control
3541	ENSG00000113732	4105.32317056129	-0.0108338766782341	0.0525717615331554	-0.206077870748187	0.836730084351807	0.956640492239349	Colon-80-C	Urban_V_Control
3542	ENSG00000113734	138.508778374571	-0.0396104231145302	0.1312723229566	-0.301742379676071	0.762848458832155	NA	Colon-80-C	Urban_V_Control
3543	ENSG00000113739	759.020319165753	-0.544052281580965	0.122391567133128	-4.44517783638791	8.78191917809767e-06	0.00496617529521423	Colon-80-C	Urban_V_Control
3544	ENSG00000113742	2457.28372516696	-0.0601941265645872	0.051738472907312	-1.16343067705967	0.2446548090611	0.65733849844685	Colon-80-C	Urban_V_Control
3545	ENSG00000113758	11773.9675335581	0.0876898741303271	0.048025567058078	1.82589981757597	0.0678653536923714	0.434427984161703	Colon-80-C	Urban_V_Control
3546	ENSG00000113761	315.120668733014	0.0532378371591279	0.0873239743954293	0.609658888383285	0.542087793422245	NA	Colon-80-C	Urban_V_Control
3547	ENSG00000113763	537.848996166794	-0.0697258893633473	0.0846326911935425	-0.823864730992595	0.410016422283441	0.768811939240075	Colon-80-C	Urban_V_Control
3548	ENSG00000113790	200.765841970039	-0.0284159818998932	0.0999532838601088	-0.284292629541449	0.776186134000911	NA	Colon-80-C	Urban_V_Control
3549	ENSG00000113805	80.296787122831	0.134656444479602	0.158764977073686	0.848149553897554	0.396354687262932	NA	Colon-80-C	Urban_V_Control
3550	ENSG00000113810	517.540721525292	0.00467100424801763	0.0884517393676244	0.0528085064399235	0.957884483800891	0.98879893065379	Colon-80-C	Urban_V_Control
3551	ENSG00000113811	1794.32404026266	-0.119395437267421	0.0574748913451625	-2.07734950815997	0.0377693127663512	0.35819330808856	Colon-80-C	Urban_V_Control
3552	ENSG00000113812	1434.05010867713	0.00389613148297601	0.0460628253068389	0.0845829897975788	0.932592922774796	0.98373631659042	Colon-80-C	Urban_V_Control
3553	ENSG00000113838	199.098606741674	-0.188287708589512	0.110701639194049	-1.70085745757985	0.088969756842838	NA	Colon-80-C	Urban_V_Control
3554	ENSG00000113845	1109.3083033675	-0.0688167523232429	0.0480283676939084	-1.43283554339847	0.151904841134408	0.569656583667168	Colon-80-C	Urban_V_Control
3555	ENSG00000113851	530.528194170975	0.00537012152232588	0.0680464381115064	0.078918480839893	0.937097463502767	0.984753909232595	Colon-80-C	Urban_V_Control
3556	ENSG00000113916	341.508202007304	0.0664286967440161	0.110274727507442	0.602392753494069	0.546912732487141	NA	Colon-80-C	Urban_V_Control
3557	ENSG00000113924	61.0421736777213	-0.237495414407292	0.190455521387459	-1.24698623950175	0.212402543161578	NA	Colon-80-C	Urban_V_Control
3558	ENSG00000113946	58.6371354660374	0.104467503925651	0.182185374783487	0.57341322842079	0.566364935613174	NA	Colon-80-C	Urban_V_Control
3559	ENSG00000113966	190.590864563872	-0.110442179677548	0.106319573696766	-1.03877560676212	0.298909108612321	NA	Colon-80-C	Urban_V_Control
3560	ENSG00000113971	143.303017573148	0.0251024525363579	0.122759748410194	0.204484392168022	0.837974987566047	NA	Colon-80-C	Urban_V_Control
3561	ENSG00000114019	6591.63549104983	-0.0477688055414792	0.0507175986702082	-0.941858581517165	0.346265047904777	0.731620065188717	Colon-80-C	Urban_V_Control
3562	ENSG00000114021	672.796515720974	-0.0215479564969051	0.0799472739883451	-0.269527094820598	0.787524094747986	0.937436752767163	Colon-80-C	Urban_V_Control
3563	ENSG00000114023	477.454075374239	-0.313823074829541	0.0955104524650071	-3.28574587105551	0.00101712729929857	0.0681587924091042	Colon-80-C	Urban_V_Control
3564	ENSG00000114026	302.356366316254	0.0717482836266595	0.0837801160148389	0.8563879717468	0.391783215653022	NA	Colon-80-C	Urban_V_Control
3565	ENSG00000114030	1796.32643914102	-0.0576943479510094	0.044483129785655	-1.29699389923806	0.194633285925746	0.612731130400575	Colon-80-C	Urban_V_Control
3566	ENSG00000114054	535.853843216396	-0.0674938475453244	0.0719341510539566	-0.938272664046573	0.348104304118216	0.731989847464519	Colon-80-C	Urban_V_Control
3567	ENSG00000114062	2291.09138780857	-0.0757878917804479	0.0422174944225797	-1.79517739783045	0.0726254403774228	0.445460873775136	Colon-80-C	Urban_V_Control
3568	ENSG00000114098	678.220718354111	-0.0454591107665661	0.0704858538014487	-0.644939492321674	0.518966397831493	0.832847780671947	Colon-80-C	Urban_V_Control
3569	ENSG00000114107	422.721096436815	0.0086896451116025	0.0753058594996441	0.115391354262992	0.908134931486248	0.975280420090735	Colon-80-C	Urban_V_Control
3570	ENSG00000114115	5357.72303741266	0.0944134664895059	0.0841541840672136	1.12191054474604	0.261900476751084	0.673640699947475	Colon-80-C	Urban_V_Control
3571	ENSG00000114120	991.294736453156	-0.0495252993762989	0.0519384542623548	-0.953538184369785	0.340317458887274	0.728097638574639	Colon-80-C	Urban_V_Control
3572	ENSG00000114125	924.061564377019	-0.134430594965433	0.0565142134018607	-2.37870416791481	0.0173736127561767	0.264288528468355	Colon-80-C	Urban_V_Control
3573	ENSG00000114126	1323.01097580947	0.0827894770893225	0.0517479262948957	1.59986076770556	0.109629474364332	0.508457263352321	Colon-80-C	Urban_V_Control
3574	ENSG00000114127	1906.1115762435	0.0953693554714858	0.0447216289855133	2.13251077017742	0.0329648800483064	0.337065002877369	Colon-80-C	Urban_V_Control
3575	ENSG00000114166	186.242828405878	0.177630149138111	0.110531209699789	1.60705876304591	0.108041478129664	NA	Colon-80-C	Urban_V_Control
3576	ENSG00000114209	1618.58443102854	-0.14097378568962	0.0631726491071406	-2.23156362258181	0.0256438181600798	0.31062514032199	Colon-80-C	Urban_V_Control
3577	ENSG00000114248	12.5494438663897	-0.0685316726808797	0.399823792593064	-0.171404688641505	0.863905568335328	NA	Colon-80-C	Urban_V_Control
3578	ENSG00000114251	1.62308555875206	-0.657766460264635	1.11457531862803	-0.590149852837492	0.555090188650187	NA	Colon-80-C	Urban_V_Control
3579	ENSG00000114268	439.297963721848	-0.0822423910640217	0.0833459645956226	-0.986759124608429	0.323760737540029	0.717075109896715	Colon-80-C	Urban_V_Control
3580	ENSG00000114270	9249.51302431337	0.187365795507542	0.0859475505593518	2.18000157407807	0.0292573448723499	0.327103505321041	Colon-80-C	Urban_V_Control
3581	ENSG00000114279	2.77696227046029	1.00697316699034	0.852393317467775	1.18134803072105	0.237464494076446	NA	Colon-80-C	Urban_V_Control
3582	ENSG00000114302	1639.09255915109	0.0018125461801427	0.0623331594044388	0.0290783621023006	0.976802093040656	0.993619705846444	Colon-80-C	Urban_V_Control
3583	ENSG00000114315	1211.43583201611	-0.15633648980527	0.0887218846291914	-1.76209613286137	0.0780530565744845	0.454836503776049	Colon-80-C	Urban_V_Control
3584	ENSG00000114316	1737.95192084079	0.0187984956031343	0.0444641231633788	0.422778956734651	0.672456542245	0.894533037957403	Colon-80-C	Urban_V_Control
3585	ENSG00000114331	1301.14585022675	0.00827886080209574	0.0498416538135074	0.166103252373462	0.868075694689819	0.963801909703623	Colon-80-C	Urban_V_Control
3586	ENSG00000114346	2132.02275558553	-0.0322306109243963	0.0494421061053141	-0.651885881554955	0.514474793430061	0.830905128434475	Colon-80-C	Urban_V_Control
3587	ENSG00000114353	11454.8280877687	0.00808865997731647	0.0512748651765574	0.157750975053067	0.874653031060317	0.965239482423269	Colon-80-C	Urban_V_Control
3588	ENSG00000114354	2823.74908132286	-0.0621690521333249	0.0456869870230048	-1.36076060568452	0.173589355013927	0.592419195407365	Colon-80-C	Urban_V_Control
3589	ENSG00000114378	23.701992241024	-0.308654221425128	0.292246772827691	-1.05614244577856	0.290903140747028	NA	Colon-80-C	Urban_V_Control
3590	ENSG00000114383	713.720129091464	0.0546271571646129	0.0771207618967441	0.708332695646244	0.478738677643538	0.812750292773714	Colon-80-C	Urban_V_Control
3591	ENSG00000114388	173.245544736804	-0.0688896535030462	0.106353246550166	-0.647743775932136	0.517150685587657	NA	Colon-80-C	Urban_V_Control
3592	ENSG00000114391	4534.46789505038	-0.0269339345543088	0.0327653276889004	-0.822025490177927	0.41106238964295	0.768811939240075	Colon-80-C	Urban_V_Control
3593	ENSG00000114395	151.95428759146	0.186396444795826	0.116613514479068	1.59841203336071	0.109951308323698	NA	Colon-80-C	Urban_V_Control
3594	ENSG00000114405	68.2572228847995	-0.436647380125113	0.171230946576897	-2.55004944406484	0.0107707642473986	NA	Colon-80-C	Urban_V_Control
3595	ENSG00000114416	2239.35424443677	-0.00453781819217469	0.0411640160631234	-0.11023749930561	0.912221023344312	0.977061397930593	Colon-80-C	Urban_V_Control
3596	ENSG00000114423	456.971432055122	0.173717656036685	0.0743294364101798	2.33713134965858	0.0194323553865602	0.280229430957008	Colon-80-C	Urban_V_Control
3597	ENSG00000114439	2169.98054945155	-0.0245401559750608	0.0407826473326166	-0.601730333367408	0.547353655184975	0.845632185769496	Colon-80-C	Urban_V_Control
3598	ENSG00000114446	484.194446720575	0.039009113025766	0.0684811922459859	0.569632504142807	0.568926977755112	0.857778496074505	Colon-80-C	Urban_V_Control
3599	ENSG00000114450	23.1057297415687	0.187648251300552	0.321562639482615	0.583551160055386	0.559522327445297	NA	Colon-80-C	Urban_V_Control
3600	ENSG00000114455	74.9055031559509	-1.21697228661412	0.522244282464303	-2.33027402592445	0.0197916726568719	NA	Colon-80-C	Urban_V_Control
3601	ENSG00000114473	163.101778315157	0.1302325818538	0.110291890221647	1.18079925543102	0.237682479942714	NA	Colon-80-C	Urban_V_Control
3602	ENSG00000114480	1529.69008688848	-0.200628978224844	0.0631306554798772	-3.17799612089873	0.00148296734910173	0.0839239110534843	Colon-80-C	Urban_V_Control
3603	ENSG00000114487	0.510828829236222	-0.283434538495344	1.82083699413275	-0.155661676145998	0.876299706865521	NA	Colon-80-C	Urban_V_Control
3604	ENSG00000114491	492.420219101155	-0.1322269882962	0.0722402750232032	-1.83037769794937	0.067193480226603	0.433200963317603	Colon-80-C	Urban_V_Control
3605	ENSG00000114503	1658.76124913582	-0.0899336177246328	0.0541233213938299	-1.66164262296891	0.0965844518435112	0.487044016079668	Colon-80-C	Urban_V_Control
3606	ENSG00000114520	911.295192958225	-0.0896514818037389	0.0624543851780732	-1.43547136919401	0.151152821305414	0.569656583667168	Colon-80-C	Urban_V_Control
3607	ENSG00000114529	3431.18655618917	0.020550853557058	0.0314195408986664	0.654078734738301	0.513061081097601	0.830315735701086	Colon-80-C	Urban_V_Control
3608	ENSG00000114541	537.216124274596	0.000995777086759706	0.0697313186324991	0.0142801987154107	0.988606437158054	0.996614904578113	Colon-80-C	Urban_V_Control
3609	ENSG00000114544	1084.46469862595	-0.0305310048258982	0.0589104032562749	-0.518261684495364	0.604275702112827	0.870581885494009	Colon-80-C	Urban_V_Control
3610	ENSG00000114547	1.0616088503037	0.703779219941137	1.33357757608422	0.527737742867303	0.597681373191788	NA	Colon-80-C	Urban_V_Control
3611	ENSG00000114554	4872.68137210423	0.0648506228021588	0.0583121972713845	1.11212792240266	0.266083152748438	0.677672569191131	Colon-80-C	Urban_V_Control
3612	ENSG00000114573	2571.68847327764	0.030228519866964	0.0403752146316339	0.748690010511549	0.454044065976521	0.800129596344692	Colon-80-C	Urban_V_Control
3613	ENSG00000114626	938.414203856066	0.0783364968530056	0.0964462555663451	0.81222953024981	0.416659937858135	0.773071649407747	Colon-80-C	Urban_V_Control
3614	ENSG00000114631	519.424776693865	-0.0508328122834409	0.0761706507698335	-0.667354312582198	0.504545841582757	0.8259903696879	Colon-80-C	Urban_V_Control
3615	ENSG00000114646	49.414135664809	0.0782271248084586	0.227323248689777	0.34412285263094	0.73075389735922	NA	Colon-80-C	Urban_V_Control
3616	ENSG00000114648	1397.08474661505	-0.0157807663495938	0.0499175009301361	-0.316136947073539	0.751898564004446	0.924969635308485	Colon-80-C	Urban_V_Control
3617	ENSG00000114650	1125.78608070422	0.147777975298387	0.054158954427461	2.72859727187527	0.00636043285355214	0.173533158249936	Colon-80-C	Urban_V_Control
3618	ENSG00000114654	1.72044762953772	-0.654466894696332	0.987035616788754	-0.663063098802443	0.507290142956201	NA	Colon-80-C	Urban_V_Control
3619	ENSG00000114656	4.97794174355723	0.616662956921368	0.641503212439904	0.961278049685741	0.336412381602264	NA	Colon-80-C	Urban_V_Control
3620	ENSG00000114670	248.102029917211	-0.19364010100335	0.126076535230216	-1.53589326237244	0.124564560885544	NA	Colon-80-C	Urban_V_Control
3621	ENSG00000114686	797.126597321012	-0.165516495422973	0.0867504277633239	-1.9079617206562	0.0563961639807356	0.410375395437025	Colon-80-C	Urban_V_Control
3622	ENSG00000114698	125.739269325435	0.171272635063197	0.12946230704339	1.322953676438	0.185850783345631	NA	Colon-80-C	Urban_V_Control
3623	ENSG00000114735	343.503046206591	0.0691375915716977	0.0790002903514548	0.875156170491524	0.381488937585274	NA	Colon-80-C	Urban_V_Control
3624	ENSG00000114737	156.139666227837	0.0752890334103563	0.109038125329774	0.690483564190533	0.489890142307599	NA	Colon-80-C	Urban_V_Control
3625	ENSG00000114738	1941.66277432227	-0.117240442634435	0.0609548822947142	-1.92339708027952	0.0544302007387778	0.404623379576436	Colon-80-C	Urban_V_Control
3626	ENSG00000114739	554.61448263976	0.0987609501763007	0.0782853206860834	1.26155132674646	0.207110279836638	0.62298331514691	Colon-80-C	Urban_V_Control
3627	ENSG00000114742	1365.20111906035	0.0219840212966687	0.0459987477323742	0.477926517142906	0.632702507129644	0.877305973504804	Colon-80-C	Urban_V_Control
3628	ENSG00000114744	971.027925965161	-0.110095907106516	0.059991380078959	-1.83519543910493	0.0664767366927434	0.432324579663158	Colon-80-C	Urban_V_Control
3629	ENSG00000114745	1289.44871527904	-0.00941227464006456	0.0464790459789615	-0.202505762367089	0.839521354016115	0.957026174097046	Colon-80-C	Urban_V_Control
3630	ENSG00000114757	1.66311214307584	0.00277003551494971	1.24533411373801	0.00222433119304436	0.998225241946438	NA	Colon-80-C	Urban_V_Control
3631	ENSG00000114767	254.169627862562	-0.0185535718622665	0.0951857703002903	-0.194919595688873	0.845455893279228	NA	Colon-80-C	Urban_V_Control
3632	ENSG00000114770	1409.50822978067	0.056723734281106	0.0418554800156755	1.3552283777384	0.175344806045667	0.595285089821418	Colon-80-C	Urban_V_Control
3633	ENSG00000114771	3.96365914327658	0.134934827705608	0.707888500695992	0.190615933968331	0.848826505588369	NA	Colon-80-C	Urban_V_Control
3634	ENSG00000114779	165.546009754892	-0.147040834591003	0.112468688333749	-1.30739352231673	0.191079096188431	NA	Colon-80-C	Urban_V_Control
3635	ENSG00000114784	719.584408286822	-0.134151240892811	0.0640147085138317	-2.0956315198065	0.0361148909022306	0.354301847921883	Colon-80-C	Urban_V_Control
3636	ENSG00000114790	498.316157475518	-0.140275136627211	0.0871560012268314	-1.60947191992129	0.107513190227634	0.503657944989453	Colon-80-C	Urban_V_Control
3637	ENSG00000114796	1310.82719600845	0.14209300277811	0.0970902835918569	1.46351413881365	0.143326747682936	0.562165853880879	Colon-80-C	Urban_V_Control
3638	ENSG00000114805	136.004002303476	-0.0031422551181955	0.120675788698383	-0.0260388198170326	0.979226375202308	NA	Colon-80-C	Urban_V_Control
3639	ENSG00000114812	562.282322517364	0.0501071443132085	0.076073647154888	0.658666255493035	0.510110106583266	0.828928923197808	Colon-80-C	Urban_V_Control
3640	ENSG00000114841	274.285342734033	0.0625024643030887	0.105948414855195	0.589932981899863	0.555235581098744	NA	Colon-80-C	Urban_V_Control
3641	ENSG00000114850	4265.45612148731	-0.110769503581557	0.0587808116083627	-1.8844500535239	0.0595041247760249	0.414820211496905	Colon-80-C	Urban_V_Control
3642	ENSG00000114853	385.405690997904	0.0975511153401542	0.0778398579679007	1.25322833169071	0.210122622006809	0.626097402494507	Colon-80-C	Urban_V_Control
3643	ENSG00000114854	1159.40551390842	-0.0292438918063609	0.0637113687588936	-0.45900586309847	0.646229955731162	0.8834747987435	Colon-80-C	Urban_V_Control
3644	ENSG00000114857	2942.96542610746	0.107539835358758	0.0393674739962113	2.73169254824701	0.00630099102957185	0.173533158249936	Colon-80-C	Urban_V_Control
3645	ENSG00000114859	188.67005057788	0.00120856538238263	0.1092434917883	0.0110630424073653	0.9911731493224	NA	Colon-80-C	Urban_V_Control
3646	ENSG00000114861	1440.63697687277	0.190549238575865	0.0641510672896939	2.97032062951317	0.00297489076638056	0.120780565115051	Colon-80-C	Urban_V_Control
3647	ENSG00000114867	12323.178638753	-0.00187836990987759	0.045070622406147	-0.0416761475568487	0.96675686892856	0.990750568564996	Colon-80-C	Urban_V_Control
3648	ENSG00000114902	1279.13524281994	-0.0201178050908338	0.0552079485805163	-0.364400518550216	0.715558948307789	0.911731914388867	Colon-80-C	Urban_V_Control
3649	ENSG00000114904	652.824799851095	-0.0617513079200325	0.0612738989647438	-1.00779139182188	0.313554619289369	0.710717124400566	Colon-80-C	Urban_V_Control
3650	ENSG00000114923	1229.00848661836	0.174183300417998	0.0674635453782953	2.58188773568425	0.0098261543252516	0.200499133487157	Colon-80-C	Urban_V_Control
3651	ENSG00000114933	1519.00497614134	0.146652622522907	0.0469237475585477	3.1253390906156	0.00177600204515551	0.0918993999444193	Colon-80-C	Urban_V_Control
3652	ENSG00000114942	1873.67308888529	-0.130189889790973	0.0620500543974482	-2.09814304040847	0.0358925114707795	0.353434096161893	Colon-80-C	Urban_V_Control
3653	ENSG00000114948	2.09676878978356	-0.26487212286533	0.92576985648026	-0.28611011798587	0.774793782309929	NA	Colon-80-C	Urban_V_Control
3654	ENSG00000114956	991.224278482634	-0.00770527283046048	0.0592784676825408	-0.129984345609694	0.896578812000634	0.972736453625505	Colon-80-C	Urban_V_Control
3655	ENSG00000114978	4572.06119933842	-0.029531980094306	0.0365233821950545	-0.808577363853911	0.418758289507718	0.775129423525098	Colon-80-C	Urban_V_Control
3656	ENSG00000114982	1825.2788141774	-0.0135762779043286	0.0394723240126616	-0.343944225325414	0.730888231549357	0.918337109851811	Colon-80-C	Urban_V_Control
3657	ENSG00000114988	622.516962895432	-0.00276391523145303	0.0672988800314433	-0.0410692604418034	0.967240680532829	0.990767818317817	Colon-80-C	Urban_V_Control
3658	ENSG00000114993	3048.69370208758	-0.0324743449563689	0.0474196632254283	-0.684828671219979	0.493452040702646	0.82176268536871	Colon-80-C	Urban_V_Control
3659	ENSG00000114999	964.82642346559	0.0693034406901771	0.0618153830228785	1.12113582899789	0.262230049695959	0.673656783872743	Colon-80-C	Urban_V_Control
3660	ENSG00000115008	683.098914021456	-0.00610567160272909	0.089512330696769	-0.068210396882778	0.945618150733599	0.9869559144241	Colon-80-C	Urban_V_Control
3661	ENSG00000115009	308.45921015663	-0.459359211071276	0.239249097638059	-1.92000394403244	0.0548574012265053	NA	Colon-80-C	Urban_V_Control
3662	ENSG00000115020	1405.14437216698	0.0964798522824313	0.0504091322222347	1.91393598796917	0.0556283353487423	0.408471407854154	Colon-80-C	Urban_V_Control
3663	ENSG00000115041	22.1658915852064	0.395494383714845	0.302382096701549	1.3079292326794	0.190897313280125	NA	Colon-80-C	Urban_V_Control
3664	ENSG00000115042	183.58944011332	-0.0818303447065892	0.101113705194628	-0.809290338526105	0.418348162228292	NA	Colon-80-C	Urban_V_Control
3665	ENSG00000115053	7598.50227698552	-0.0906113351499058	0.0708045835751401	-1.2797382679858	0.200637201132925	0.618236133659931	Colon-80-C	Urban_V_Control
3666	ENSG00000115073	1613.09263816712	0.0159363397016609	0.0471917732966756	0.337693173796958	0.735594419412793	0.920828907290541	Colon-80-C	Urban_V_Control
3667	ENSG00000115084	2133.55849764398	0.0527605058470099	0.0435715196384916	1.21089432465882	0.225935908009945	0.643022174689008	Colon-80-C	Urban_V_Control
3668	ENSG00000115091	10115.2781396232	-0.0783584886872879	0.0423171549699674	-1.85169557695689	0.0640695495194878	0.426968538338203	Colon-80-C	Urban_V_Control
3669	ENSG00000115107	497.467108576596	0.092883421296828	0.0872396073478735	1.06469325253207	0.287014764493954	0.694970999004535	Colon-80-C	Urban_V_Control
3670	ENSG00000115109	1274.90492747723	-0.0520361030250546	0.044050178764503	-1.18129152899118	0.237486931307753	0.651484419668565	Colon-80-C	Urban_V_Control
3671	ENSG00000115112	1349.1629664998	0.0368748843315687	0.0486065880690982	0.758639637062122	0.448068155005057	0.795549581335509	Colon-80-C	Urban_V_Control
3672	ENSG00000115128	1041.60074008024	-0.093807373949556	0.0643956477320933	-1.45673469020492	0.145189630025268	0.563322492415037	Colon-80-C	Urban_V_Control
3673	ENSG00000115129	3673.59544988834	0.0643543316809575	0.0508435116791344	1.26573341525046	0.20560854075359	0.62286501801856	Colon-80-C	Urban_V_Control
3674	ENSG00000115137	123.859511547452	-0.116558322821094	0.134754609397874	-0.864967241877024	0.387056768809386	NA	Colon-80-C	Urban_V_Control
3675	ENSG00000115145	1530.05573804895	-0.0273860572689077	0.0435629375644546	-0.628654971405177	0.529574963332623	0.836521345711168	Colon-80-C	Urban_V_Control
3676	ENSG00000115159	1105.0560142924	-0.0272486911129047	0.0518943384100547	-0.525080229322765	0.599527419372223	0.869357303875754	Colon-80-C	Urban_V_Control
3677	ENSG00000115163	2.18459689765018	0.903436764807266	0.958170255515993	0.94287707180051	0.34574378382849	NA	Colon-80-C	Urban_V_Control
3678	ENSG00000115165	15.6186227279338	0.0593777221470835	0.361686411208982	0.164169071070727	0.869598048440563	NA	Colon-80-C	Urban_V_Control
3679	ENSG00000115170	864.186998077067	-0.0108488344651845	0.0711222086323159	-0.152537929766359	0.878762676819196	0.967213139493615	Colon-80-C	Urban_V_Control
3680	ENSG00000115183	2202.52287695132	0.137176613051626	0.0384277905716665	3.56972417646017	0.000357357294919836	0.0377226360517379	Colon-80-C	Urban_V_Control
3681	ENSG00000115194	2.69140809273863	0.00461821815659237	0.856708706839126	0.00539065159455602	0.995698903151065	NA	Colon-80-C	Urban_V_Control
3682	ENSG00000115204	386.871398161577	-0.0774802438812718	0.0750647556976112	-1.03217872570439	0.301988399279898	0.701310794993337	Colon-80-C	Urban_V_Control
3683	ENSG00000115207	1604.72155511873	-0.015417158665969	0.0456722301083524	-0.337560890488454	0.735694118701187	0.920828907290541	Colon-80-C	Urban_V_Control
3684	ENSG00000115211	598.55580289726	-0.134443893212795	0.066073335107509	-2.03476777725899	0.0418742447633353	0.374425922783055	Colon-80-C	Urban_V_Control
3685	ENSG00000115216	3136.14166920186	-0.00180859377061488	0.032286285526367	-0.0560173999928815	0.955327945735655	0.98879893065379	Colon-80-C	Urban_V_Control
3686	ENSG00000115221	9362.73631594757	0.0209696509999057	0.135803482813068	0.154411732052338	0.87728510375967	0.966782120370184	Colon-80-C	Urban_V_Control
3687	ENSG00000115226	744.858184900651	-0.0432259910833872	0.103044891375787	-0.419486987722169	0.674860262529108	0.894847810572639	Colon-80-C	Urban_V_Control
3688	ENSG00000115233	2536.20669119067	-0.115895178195369	0.0405526535478258	-2.85789382583035	0.00426463060831135	0.143063900533902	Colon-80-C	Urban_V_Control
3689	ENSG00000115234	1539.00490928913	0.040557337120205	0.0536291937496108	0.756254835930651	0.449496421012277	0.796656182035863	Colon-80-C	Urban_V_Control
3690	ENSG00000115239	309.422761289837	-0.10856959092231	0.0973910231807918	-1.11478026800033	0.264944594137226	NA	Colon-80-C	Urban_V_Control
3691	ENSG00000115241	2336.96215021309	-0.0602605983318763	0.0380946030235504	-1.58186707693535	0.113679918234984	0.517504375149306	Colon-80-C	Urban_V_Control
3692	ENSG00000115252	9.65010657191087	-0.456349683548698	0.447899359130375	-1.01886656956761	0.308266316619585	NA	Colon-80-C	Urban_V_Control
3693	ENSG00000115255	297.475434625252	0.0023981496796098	0.0895397390479444	0.0267830764877001	0.978632751382952	NA	Colon-80-C	Urban_V_Control
3694	ENSG00000115257	178.178882994856	0.160729649273228	0.156830731878708	1.02486067206226	0.305428933609456	NA	Colon-80-C	Urban_V_Control
3695	ENSG00000115266	32.4158840692335	0.340100729246555	0.251708474814379	1.3511691630461	0.176641250252314	NA	Colon-80-C	Urban_V_Control
3696	ENSG00000115267	784.592522404679	0.0585027325999826	0.119335259068532	0.490238451373248	0.623965174602306	0.877061728007586	Colon-80-C	Urban_V_Control
3697	ENSG00000115268	3443.35322976537	0.0599614384378758	0.062083682248691	0.965816399189821	0.334136061020107	0.72515219163821	Colon-80-C	Urban_V_Control
3698	ENSG00000115271	472.245160008507	-0.0708332848427695	0.073119989318207	-0.96872668477171	0.332681574805515	0.724333625337508	Colon-80-C	Urban_V_Control
3699	ENSG00000115274	4.64250865757594	0.39890407655839	0.615638719319095	0.647951572960817	0.517016272591462	NA	Colon-80-C	Urban_V_Control
3700	ENSG00000115275	1703.6601602214	0.0556484536636023	0.0741788773466746	0.750192718656682	0.453138643539539	0.799360403238162	Colon-80-C	Urban_V_Control
3701	ENSG00000115282	356.692246432997	0.0676962213312738	0.0764280880558444	0.885750553929984	0.375751959929264	0.75140900903258	Colon-80-C	Urban_V_Control
3702	ENSG00000115286	639.791739245728	0.0339312117704865	0.0886147530592127	0.38290702844721	0.701788699868528	0.906076506337107	Colon-80-C	Urban_V_Control
3703	ENSG00000115289	303.329793179522	-0.150437234886886	0.0807166986394908	-1.86376843233879	0.0623542306236866	NA	Colon-80-C	Urban_V_Control
3704	ENSG00000115290	45.5544203092438	-0.0240645870306075	0.202453402185175	-0.118864819118212	0.905382454384995	NA	Colon-80-C	Urban_V_Control
3705	ENSG00000115295	4230.76042433551	0.00713222993536191	0.0400982944670437	0.177868660753734	0.85882612344374	0.960050357451631	Colon-80-C	Urban_V_Control
3706	ENSG00000115306	37971.9327254688	0.147585191878768	0.0248199992522488	5.94622064162215	2.74404215106982e-09	7.24152723667326e-06	Colon-80-C	Urban_V_Control
3707	ENSG00000115307	1599.9574719513	-0.070586812118242	0.0467602713183249	-1.50954667558954	0.131159136704821	0.546412746732294	Colon-80-C	Urban_V_Control
3708	ENSG00000115310	17122.4253515986	-0.0279868591022047	0.0328484142710607	-0.852000308789976	0.394213920668542	0.76080937318055	Colon-80-C	Urban_V_Control
3709	ENSG00000115317	419.776546597142	0.00384096121007892	0.0743656526888337	0.0516496671675909	0.958807843447868	0.98879893065379	Colon-80-C	Urban_V_Control
3710	ENSG00000115318	20.8261296419462	0.253653582889535	0.29721990005711	0.853420591423375	0.393426106498716	NA	Colon-80-C	Urban_V_Control
3711	ENSG00000115325	479.505557470507	0.0815223222718731	0.0815798456731968	0.999294882199775	0.317651863898581	0.71450129564639	Colon-80-C	Urban_V_Control
3712	ENSG00000115339	1714.54810824298	-0.13141358644517	0.0497034229632897	-2.64395445243742	0.00819436820157102	0.189496513816667	Colon-80-C	Urban_V_Control
3713	ENSG00000115350	209.658339981964	-0.146613189356058	0.118812618801081	-1.23398668285834	0.217207866650102	NA	Colon-80-C	Urban_V_Control
3714	ENSG00000115355	503.229831595103	0.263812001735798	0.0791886264368594	3.33143803101759	0.00086398533883351	0.0622859742856394	Colon-80-C	Urban_V_Control
3715	ENSG00000115361	1.5865482725797	-0.324164494179717	1.1291801906142	-0.287079508544506	0.774051441907095	NA	Colon-80-C	Urban_V_Control
3716	ENSG00000115363	238.058104967051	0.0228248152350735	0.113241858656485	0.201558112043283	0.840262194801072	NA	Colon-80-C	Urban_V_Control
3717	ENSG00000115364	872.391173134504	0.0153652513939583	0.0861707801971044	0.17831161977195	0.8584782537917	0.960050357451631	Colon-80-C	Urban_V_Control
3718	ENSG00000115365	625.825821155063	0.0811090554901513	0.0655243597436215	1.23784583027607	0.215773231220502	0.633946663251085	Colon-80-C	Urban_V_Control
3719	ENSG00000115368	696.291496966782	-0.0267478591211326	0.0841163681928987	-0.317986376442138	0.750495271011362	0.924553131914407	Colon-80-C	Urban_V_Control
3720	ENSG00000115380	31.1216119160694	-0.112102570393951	0.277592759116593	-0.403838236813901	0.68633167673391	NA	Colon-80-C	Urban_V_Control
3721	ENSG00000115392	116.047572828603	0.246884116063397	0.132052962271256	1.86958408063775	0.0615415976413339	NA	Colon-80-C	Urban_V_Control
3722	ENSG00000115414	16770.914069999	0.117538278839894	0.234278327708199	0.50170359328453	0.615876036521314	0.874452757975605	Colon-80-C	Urban_V_Control
3723	ENSG00000115415	3430.11338843567	0.0518241848850451	0.128454346842957	0.403444384395985	0.686621340769501	0.900891805580401	Colon-80-C	Urban_V_Control
3724	ENSG00000115419	2982.59064343375	0.0345144848129704	0.0394968297500021	0.873854560769363	0.382197462935595	0.754537675215772	Colon-80-C	Urban_V_Control
3725	ENSG00000115421	569.931156569386	0.0338164063733295	0.0678485767734118	0.498409959080841	0.618195118700518	0.87497309178878	Colon-80-C	Urban_V_Control
3726	ENSG00000115423	4.42830158777692	0.127686339870962	0.67290142261154	0.189754896601957	0.849501200950598	NA	Colon-80-C	Urban_V_Control
3727	ENSG00000115425	139.767292404134	-0.186620005915888	0.123447744982809	-1.5117328059891	0.13060184934762	NA	Colon-80-C	Urban_V_Control
3728	ENSG00000115446	640.228520928349	-0.0667478243697069	0.0670062283165375	-0.99614358316648	0.319180386381205	0.714810976509354	Colon-80-C	Urban_V_Control
3729	ENSG00000115457	3776.72033844741	0.0172248368761175	0.149081679199304	0.115539595265023	0.908017438122883	0.975280420090735	Colon-80-C	Urban_V_Control
3730	ENSG00000115459	510.221487897778	0.0470659864791341	0.0649187716266368	0.724998106092051	0.468453192305207	0.80677483651954	Colon-80-C	Urban_V_Control
3731	ENSG00000115461	1.21276476161371	-3.41423141298657	1.35834826434114	-2.51351696955466	0.0119534027053362	NA	Colon-80-C	Urban_V_Control
3732	ENSG00000115464	5776.7921436019	0.059631411358422	0.0346664309933076	1.72014856014263	0.0854054406674553	0.465068416570387	Colon-80-C	Urban_V_Control
3733	ENSG00000115484	2497.4384655537	-0.102839438920196	0.0530460429080034	-1.93868257239372	0.0525400020331233	0.399544442498766	Colon-80-C	Urban_V_Control
3734	ENSG00000115486	956.354057226663	0.0895164218150768	0.0612302439443737	1.46196415445283	0.143751032927629	0.562165853880879	Colon-80-C	Urban_V_Control
3735	ENSG00000115504	1717.06083158214	-0.0170862136224542	0.0409443277160389	-0.417303557673535	0.676456386606068	0.89502410869238	Colon-80-C	Urban_V_Control
3736	ENSG00000115507	8.14034034618786	0.0519558697820663	0.47719668634337	0.10887726438377	0.913299839818171	NA	Colon-80-C	Urban_V_Control
3737	ENSG00000115514	1204.99822530153	-0.250261538805618	0.0649414335893956	-3.85364974213449	0.00011637003733443	0.0196021613952485	Colon-80-C	Urban_V_Control
3738	ENSG00000115520	1163.90396286274	-0.0953040263989307	0.0562930989929916	-1.69299662132291	0.0904561103248058	0.474841267729746	Colon-80-C	Urban_V_Control
3739	ENSG00000115524	7329.59806435086	-0.000768533032165185	0.0309065005902027	-0.0248663878953934	0.98016153751311	0.994884148048584	Colon-80-C	Urban_V_Control
3740	ENSG00000115525	139.389505844526	-0.0603695632739776	0.145476730690664	-0.414977453695637	0.678158408266044	NA	Colon-80-C	Urban_V_Control
3741	ENSG00000115526	75.898277046503	0.12032560044512	0.164111597630436	0.73319376681764	0.463440256520178	NA	Colon-80-C	Urban_V_Control
3742	ENSG00000115539	477.556051999468	-0.168285899893618	0.0728321521901295	-2.31059902574765	0.0208550131176834	0.289665155881929	Colon-80-C	Urban_V_Control
3743	ENSG00000115540	479.91856524388	-0.229512173248878	0.0798843765163614	-2.87305457284092	0.00406523886592202	0.137540581630362	Colon-80-C	Urban_V_Control
3744	ENSG00000115541	124.106791660877	-0.0217124279758894	0.124036996862256	-0.175047997977581	0.861041918851292	NA	Colon-80-C	Urban_V_Control
3745	ENSG00000115548	1550.50437695084	0.0461458115874234	0.0662915873010949	0.696103585177863	0.486363961461972	0.817219890435059	Colon-80-C	Urban_V_Control
3746	ENSG00000115556	50.756273691708	-0.259265732017729	0.210668984383555	-1.23067822620579	0.218443234842558	NA	Colon-80-C	Urban_V_Control
3747	ENSG00000115561	1627.25044223541	0.0129269878441663	0.0434021456352262	0.297842137870587	0.765823651871008	0.92857946688196	Colon-80-C	Urban_V_Control
3748	ENSG00000115568	1248.54700813582	0.0348892736056844	0.0495646339160312	0.703914683699496	0.481485906502931	0.813317365586875	Colon-80-C	Urban_V_Control
3749	ENSG00000115590	109.565482489895	-0.00832581013887192	0.137023433518697	-0.0607619435965738	0.951548798903121	NA	Colon-80-C	Urban_V_Control
3750	ENSG00000115594	130.632174835375	0.102453424993195	0.130416852111131	0.785584250307559	0.432111094410758	NA	Colon-80-C	Urban_V_Control
3751	ENSG00000115596	8.79925876171486	0.347268686292881	0.516957363826188	0.671754985213133	0.501739690317094	NA	Colon-80-C	Urban_V_Control
3752	ENSG00000115598	4.17536492255765	-0.498788762782066	0.729582085249255	-0.683663665633538	0.494187572204015	NA	Colon-80-C	Urban_V_Control
3753	ENSG00000115604	11.5949513900579	-0.67272978153329	0.567548809123175	-1.18532498125159	0.235888980033966	NA	Colon-80-C	Urban_V_Control
3754	ENSG00000115616	220.989880658444	-0.346847516204988	0.148052378834231	-2.34273517883384	0.0191429651470951	NA	Colon-80-C	Urban_V_Control
3755	ENSG00000115641	12025.0463301221	-0.045983970398127	0.0310685653125562	-1.48008026555197	0.138851827422292	0.555758300152822	Colon-80-C	Urban_V_Control
3756	ENSG00000115648	212.931241553253	-0.161511420022478	0.106454661655076	-1.51718503925917	0.129219972465658	NA	Colon-80-C	Urban_V_Control
3757	ENSG00000115649	1372.46806827651	-0.0413612887351897	0.0741770841402864	-0.557601976601907	0.577116206448542	0.862911147011727	Colon-80-C	Urban_V_Control
3758	ENSG00000115652	1366.10404026074	-0.0937082003933227	0.0529090060685468	-1.77112002958283	0.0765407439223102	0.45236290513118	Colon-80-C	Urban_V_Control
3759	ENSG00000115657	5.88480280273683	0.942720523562753	0.591905753554841	1.5926868727006	0.111230453906841	NA	Colon-80-C	Urban_V_Control
3760	ENSG00000115661	372.165599728967	-0.0396711555326578	0.0796054142151657	-0.498347454426033	0.618239165778254	0.87497309178878	Colon-80-C	Urban_V_Control
3761	ENSG00000115677	9538.66180489493	-0.0024588221738965	0.0294286283067457	-0.0835520483070863	0.933412593464489	0.98373631659042	Colon-80-C	Urban_V_Control
3762	ENSG00000115685	1013.2854987387	-0.0712309483581273	0.0479921470242798	-1.48422091476947	0.137750322993766	0.554601178584329	Colon-80-C	Urban_V_Control
3763	ENSG00000115687	203.027766512131	0.141714051087018	0.104464720261782	1.35657330754241	0.174916827844104	NA	Colon-80-C	Urban_V_Control
3764	ENSG00000115694	2528.90256589394	0.0613085846784513	0.0442638274053421	1.38507192604524	0.166030475232337	0.590419685443038	Colon-80-C	Urban_V_Control
3765	ENSG00000115718	92.9872126009802	-0.164473704353433	0.158488125548021	-1.03776673353108	0.299378667873946	NA	Colon-80-C	Urban_V_Control
3766	ENSG00000115738	304.932828528054	-0.222886986610948	0.0852592099257208	-2.61422768056531	0.00894294194645145	NA	Colon-80-C	Urban_V_Control
3767	ENSG00000115750	304.288535221535	0.0325860460372604	0.0922090089242965	0.353393300908521	0.723793607358404	NA	Colon-80-C	Urban_V_Control
3768	ENSG00000115756	1205.478007739	0.00570984592567607	0.0607364239329359	0.094010242222703	0.925101020654697	0.982866681544961	Colon-80-C	Urban_V_Control
3769	ENSG00000115758	730.858911867234	-0.20817780964522	0.0778860158369637	-2.67285221112083	0.00752093762380106	0.184916966359109	Colon-80-C	Urban_V_Control
3770	ENSG00000115760	4337.77704848311	0.101701090681204	0.0449694295928604	2.26156061133029	0.0237245639130749	0.30533480382543	Colon-80-C	Urban_V_Control
3771	ENSG00000115761	459.423035387961	-0.0584807302472432	0.0915580550951716	-0.638728402284806	0.522999632510951	0.834123305920467	Colon-80-C	Urban_V_Control
3772	ENSG00000115762	3813.15538717153	-0.00462545623723934	0.0332026939294646	-0.139309667072967	0.889205451152066	0.97052079362802	Colon-80-C	Urban_V_Control
3773	ENSG00000115806	1826.07849090355	-0.0696516454711354	0.0446448662922996	-1.56012664513566	0.118729956052541	0.525609761892103	Colon-80-C	Urban_V_Control
3774	ENSG00000115808	2345.34693358387	0.0141014959897854	0.040706036030133	0.346422726579092	0.729025047925747	0.917458705997979	Colon-80-C	Urban_V_Control
3775	ENSG00000115816	784.629789707434	-0.126098378022543	0.0864882482124115	-1.45798279684022	0.144845284889217	0.562403197875395	Colon-80-C	Urban_V_Control
3776	ENSG00000115825	1686.01641841128	0.034565511578248	0.0505601974631248	0.683650644431478	0.494195796511125	0.821825541131497	Colon-80-C	Urban_V_Control
3777	ENSG00000115827	369.143178173236	0.0678224511923942	0.103953205961628	0.65243251100336	0.514122197058566	0.830789744097459	Colon-80-C	Urban_V_Control
3778	ENSG00000115828	1788.70088006062	-0.0519906130222743	0.0714682824367095	-0.72746414562734	0.466941671741032	0.8053548123718	Colon-80-C	Urban_V_Control
3779	ENSG00000115839	2177.73198568437	-0.0245862361076192	0.0415875569819245	-0.591192123122436	0.554391699888693	0.850004087887382	Colon-80-C	Urban_V_Control
3780	ENSG00000115840	222.39356474976	-0.144972544068413	0.0996974194024077	-1.45412534183319	0.14591155881293	NA	Colon-80-C	Urban_V_Control
3781	ENSG00000115841	72.6555740246828	-0.198186727906673	0.164390575995926	-1.20558448503511	0.227977744391477	NA	Colon-80-C	Urban_V_Control
3782	ENSG00000115844	44.8373741792491	-0.137899936374232	0.277904114128803	-0.496214087389576	0.61974337288796	NA	Colon-80-C	Urban_V_Control
3783	ENSG00000115866	1463.78083937535	-0.143391995292772	0.0650379980148121	-2.20474183814998	0.0274722154602131	0.317978844734659	Colon-80-C	Urban_V_Control
3784	ENSG00000115875	1694.96462701551	-0.048866137476113	0.0576444426062377	-0.84771636721187	0.396595948971559	0.761139053278117	Colon-80-C	Urban_V_Control
3785	ENSG00000115884	7402.82234988828	0.00310797442114412	0.04812660993345	0.0645791262971122	0.948509104812655	0.987162689996292	Colon-80-C	Urban_V_Control
3786	ENSG00000115896	3.70621299755837	0.0320973869303307	0.686651756477442	0.0467447823842932	0.962716638153336	NA	Colon-80-C	Urban_V_Control
3787	ENSG00000115902	546.904949115982	-0.0259103765908299	0.0689151139244565	-0.375975241356088	0.706935302447466	0.908397547159293	Colon-80-C	Urban_V_Control
3788	ENSG00000115904	2120.54372648097	-0.0259321803721225	0.0416787350239215	-0.622192116849007	0.533815548983569	0.839004793304386	Colon-80-C	Urban_V_Control
3789	ENSG00000115919	14.8865783862684	-0.317360248826992	0.354895432874405	-0.894235933825905	0.371195669879265	NA	Colon-80-C	Urban_V_Control
3790	ENSG00000115935	63.7435904328411	0.128717708160148	0.192778215183616	0.667698412071862	0.504326123836272	NA	Colon-80-C	Urban_V_Control
3791	ENSG00000115942	717.694326012764	0.0272497636729221	0.0665308764846248	0.409580710682798	0.682113549240178	0.897803463558428	Colon-80-C	Urban_V_Control
3792	ENSG00000115944	1098.78652767521	-0.0196797175537498	0.0490637559082372	-0.401104994704366	0.688342823673898	0.901449189263658	Colon-80-C	Urban_V_Control
3793	ENSG00000115946	363.985970149424	-0.103032104427408	0.12244344872065	-0.841466860856493	0.400086442579286	0.762881591016427	Colon-80-C	Urban_V_Control
3794	ENSG00000115947	815.031360417951	0.0332700081319474	0.0578492886670684	0.575115250308806	0.565213354650534	0.856092238142008	Colon-80-C	Urban_V_Control
3795	ENSG00000115963	6301.69357763848	-0.0536175452860507	0.04663025005329	-1.14984468718859	0.250207846068868	0.661853250112828	Colon-80-C	Urban_V_Control
3796	ENSG00000115966	1023.46007880159	-0.00727604179773384	0.0530904077278042	-0.137050026721179	0.89099125253386	0.971488465267948	Colon-80-C	Urban_V_Control
3797	ENSG00000115970	518.063513751948	-0.00506693588774236	0.0657089846954225	-0.0771117665449993	0.938534632524367	0.985108316370205	Colon-80-C	Urban_V_Control
3798	ENSG00000115977	2131.22683640016	0.149588746713456	0.0370528400605393	4.03717357344399	5.40990428285911e-05	0.0129788521840593	Colon-80-C	Urban_V_Control
3799	ENSG00000115993	1926.09087894849	-0.00776226518221951	0.0421029887527909	-0.184363756877117	0.853728100245935	0.958987426145481	Colon-80-C	Urban_V_Control
3800	ENSG00000115998	251.249014880713	-0.0386946373944653	0.11093053138613	-0.348818642721325	0.727225466588467	NA	Colon-80-C	Urban_V_Control
3801	ENSG00000116001	2246.92156554361	0.0652703463757459	0.0435863732416673	1.49749432038886	0.134264682334495	0.549808494326827	Colon-80-C	Urban_V_Control
3802	ENSG00000116005	2475.24718312034	-0.00723039731771631	0.0431791321409854	-0.16745119596448	0.867015045230797	0.963801909703623	Colon-80-C	Urban_V_Control
3803	ENSG00000116014	2.63665546086098	0.0214054042742477	0.838775564088106	0.0255198234077301	0.97964033684295	NA	Colon-80-C	Urban_V_Control
3804	ENSG00000116016	222.983225447024	-0.0293977011237991	0.112440765930131	-0.261450559150997	0.793745071877545	NA	Colon-80-C	Urban_V_Control
3805	ENSG00000116017	760.602175580441	0.035475460487453	0.060925373459562	0.582277275838106	0.560379929392397	0.854822331599153	Colon-80-C	Urban_V_Control
3806	ENSG00000116030	2740.50133471809	-0.0777047626996735	0.0492347846563273	-1.57824926506889	0.114508356414678	0.51784921658734	Colon-80-C	Urban_V_Control
3807	ENSG00000116032	31.4729751899501	-0.192893599386841	0.279453511217511	-0.690252910211973	0.490035155272847	NA	Colon-80-C	Urban_V_Control
3808	ENSG00000116035	11.4708466982786	-0.101738013758988	0.404834318631034	-0.251307779693726	0.801576160810051	NA	Colon-80-C	Urban_V_Control
3809	ENSG00000116044	3005.34027190931	-0.00290616879713926	0.0408342792254176	-0.0711698321181655	0.943262590996681	0.986648234212248	Colon-80-C	Urban_V_Control
3810	ENSG00000116062	451.017778881213	-0.00996146900919174	0.0821242029205251	-0.121297603567999	0.903455318080228	0.975180212502567	Colon-80-C	Urban_V_Control
3811	ENSG00000116095	1132.0076392922	0.0154027747523629	0.0477813700524435	0.322359420323387	0.747180422592489	0.924381858216015	Colon-80-C	Urban_V_Control
3812	ENSG00000116096	469.596310298647	0.0190478607729529	0.072660118501268	0.262150147368952	0.793205686221588	0.939283328480501	Colon-80-C	Urban_V_Control
3813	ENSG00000116106	3765.90994285027	-0.0239620686982749	0.0424294837764943	-0.564750417999424	0.572243535807332	0.859777444581972	Colon-80-C	Urban_V_Control
3814	ENSG00000116117	813.080936015884	-0.00215980680821779	0.0592370361932834	-0.0364604130627096	0.970915243506483	0.992199481660259	Colon-80-C	Urban_V_Control
3815	ENSG00000116120	299.708710024897	-0.140609053699557	0.12449982432078	-1.12939158321437	0.258732681865077	NA	Colon-80-C	Urban_V_Control
3816	ENSG00000116127	813.543620115218	0.0710540456358611	0.0583622236777692	1.21746638764428	0.223426817561783	0.642400574728288	Colon-80-C	Urban_V_Control
3817	ENSG00000116128	785.911641960121	0.0752053475852688	0.0579697496702257	1.29732055103035	0.194520916154163	0.612731130400575	Colon-80-C	Urban_V_Control
3818	ENSG00000116132	7.61215064953225	-0.443170882228375	0.525590466075484	-0.843186683992719	0.39912404451576	NA	Colon-80-C	Urban_V_Control
3819	ENSG00000116133	5590.61984402045	-0.00409613937648636	0.138287975207262	-0.0296203583163843	0.976369828847744	0.993307624645026	Colon-80-C	Urban_V_Control
3820	ENSG00000116138	816.257224027576	0.0462908998108315	0.054605111407284	0.847739316298813	0.396583165340212	0.761139053278117	Colon-80-C	Urban_V_Control
3821	ENSG00000116141	5.17781469768701	0.165123874528861	0.611600251434587	0.269986603408913	0.78717055995932	NA	Colon-80-C	Urban_V_Control
3822	ENSG00000116151	159.195083511897	0.193742579745293	0.108265579202965	1.78951224545786	0.0735323571606782	NA	Colon-80-C	Urban_V_Control
3823	ENSG00000116157	41.4831189469648	-0.0530644393477795	0.229578619437313	-0.231138419935785	0.817207268335225	NA	Colon-80-C	Urban_V_Control
3824	ENSG00000116161	1136.77990399588	-0.118165783148864	0.0627101159295542	-1.8843177276471	0.0595220108956024	0.414820211496905	Colon-80-C	Urban_V_Control
3825	ENSG00000116171	1900.14276862402	-0.0327707954199628	0.0425762590758818	-0.769696448942516	0.441479977030705	0.789696560811588	Colon-80-C	Urban_V_Control
3826	ENSG00000116191	904.819601698597	-0.100997646228603	0.0599417245924481	-1.68493060410424	0.0920019611552678	0.476132373546568	Colon-80-C	Urban_V_Control
3827	ENSG00000116198	1338.56951590506	-0.00516890216286068	0.0472547724679335	-0.109383706510665	0.912898156520372	0.977205882256866	Colon-80-C	Urban_V_Control
3828	ENSG00000116199	1880.98160919725	-0.00691833641375137	0.041436143951616	-0.166963808742188	0.867398525583557	0.963801909703623	Colon-80-C	Urban_V_Control
3829	ENSG00000116205	378.853605305192	0.0273285083071206	0.0777259056880478	0.351601027549338	0.725137494480252	0.915032442429097	Colon-80-C	Urban_V_Control
3830	ENSG00000116209	6799.771099254	-0.00231501334602542	0.0611411912194829	-0.0378633994505447	0.969796595117823	0.992096827012419	Colon-80-C	Urban_V_Control
3831	ENSG00000116212	1279.70591973535	-0.071163295061725	0.0491241577730856	-1.448641529702	0.147437717014897	0.566738607464543	Colon-80-C	Urban_V_Control
3832	ENSG00000116213	528.878684762037	-0.000831703515245048	0.0671819548717307	-0.0123798647543526	0.990122549353064	0.996614904578113	Colon-80-C	Urban_V_Control
3833	ENSG00000116221	844.058212409268	-0.0672286562314784	0.0619642913831573	-1.08495804165287	0.277940239180573	0.690098760332825	Colon-80-C	Urban_V_Control
3834	ENSG00000116237	1798.19594757823	-0.00111641542268648	0.0472452001957716	-0.0236302400679932	0.981147550795682	0.994884148048584	Colon-80-C	Urban_V_Control
3835	ENSG00000116251	787.428215950846	-0.0675115849025343	0.0645402344993021	-1.04603872958138	0.295543151472738	0.698452277674528	Colon-80-C	Urban_V_Control
3836	ENSG00000116254	2.54220906302402	0.300348285826153	0.895507150165446	0.335394626129633	0.737327421176318	NA	Colon-80-C	Urban_V_Control
3837	ENSG00000116260	25631.0266918265	0.0680860435245549	0.0518199857133473	1.31389545148056	0.188881389607316	0.608386942716528	Colon-80-C	Urban_V_Control
3838	ENSG00000116266	1916.2636973238	-0.0342895235091351	0.0441943388348555	-0.775880450146962	0.437819576713527	0.787418807096999	Colon-80-C	Urban_V_Control
3839	ENSG00000116273	562.048662174059	0.141007273092293	0.0847128327528336	1.66453261578101	0.0960060387309676	0.485124332605776	Colon-80-C	Urban_V_Control
3840	ENSG00000116285	3044.45458451501	-0.180974928570886	0.177885785017772	-1.01736588200572	0.308979406151218	0.708223843952188	Colon-80-C	Urban_V_Control
3841	ENSG00000116288	2788.82975755081	-0.0760500045215625	0.0433768629715266	-1.75323892305175	0.0795610044485711	0.457860726281964	Colon-80-C	Urban_V_Control
3842	ENSG00000116299	30.0736864101255	-0.0811667661902715	0.263277126626173	-0.308294029300616	0.757858608869405	NA	Colon-80-C	Urban_V_Control
3843	ENSG00000116329	2.51790053093472	0.0567056639525797	0.793231507058107	0.0714869031903266	0.943010247629984	NA	Colon-80-C	Urban_V_Control
3844	ENSG00000116337	1336.04146140331	0.0766165414418764	0.0606220675547965	1.26383913535484	0.20628777130735	0.62286501801856	Colon-80-C	Urban_V_Control
3845	ENSG00000116350	2606.01448807444	0.0143302383959545	0.0402095711984776	0.356388739517248	0.721549461083793	0.913619293197801	Colon-80-C	Urban_V_Control
3846	ENSG00000116353	266.089029730375	-0.0287706945719126	0.0924018706146623	-0.311364849872934	0.755523272433537	NA	Colon-80-C	Urban_V_Control
3847	ENSG00000116396	571.640575319372	0.0384490250436627	0.0710572055988208	0.541099593202983	0.588438938615762	0.86633530884981	Colon-80-C	Urban_V_Control
3848	ENSG00000116406	788.700112199662	0.0147397834404465	0.0577344410270394	0.255303128916469	0.798488983477935	0.941022200161915	Colon-80-C	Urban_V_Control
3849	ENSG00000116455	451.546367253707	0.0436409098904036	0.0853491911297651	0.511321892014792	0.60912567809091	0.872681171194769	Colon-80-C	Urban_V_Control
3850	ENSG00000116459	2405.64495701552	-0.0555680765928667	0.0395165946404471	-1.40619598167475	0.159665937069504	0.583079098846923	Colon-80-C	Urban_V_Control
3851	ENSG00000116473	1741.46598019038	-0.0606991777948045	0.0498721954590703	-1.21709456012659	0.223568240202476	0.642400574728288	Colon-80-C	Urban_V_Control
3852	ENSG00000116478	3469.57546643697	0.0149787122394082	0.0311169010159045	0.481369022954833	0.630254248727721	0.877236614679438	Colon-80-C	Urban_V_Control
3853	ENSG00000116489	5869.91157391518	-0.128025595764009	0.0433594070416266	-2.95266020684047	0.00315048542854194	0.124091508148092	Colon-80-C	Urban_V_Control
3854	ENSG00000116497	358.232805137606	0.202302522793976	0.0882156956088165	2.29327129824	0.0218323905798008	0.295465019179971	Colon-80-C	Urban_V_Control
3855	ENSG00000116514	1383.73489628994	0.0316336162052744	0.0500280063495891	0.632318145644718	0.527179008784053	0.835217222646618	Colon-80-C	Urban_V_Control
3856	ENSG00000116521	979.181970792672	0.0482544987965351	0.0550233702696191	0.876981881700159	0.380496479242876	0.753313995459763	Colon-80-C	Urban_V_Control
3857	ENSG00000116525	474.120684220624	0.0447830646427729	0.0919309502454507	0.487138058762631	0.626160497165225	0.877236614679438	Colon-80-C	Urban_V_Control
3858	ENSG00000116539	2921.99094874157	0.0612425512209194	0.0423874815028964	1.44482637442695	0.148506660871726	0.568570007456991	Colon-80-C	Urban_V_Control
3859	ENSG00000116544	2.87477281288632	-0.475700569052013	0.803062404322194	-0.592358161074066	0.553610776839761	NA	Colon-80-C	Urban_V_Control
3860	ENSG00000116560	6706.76874932716	-0.00522913047667629	0.0305964825035514	-0.170906262707464	0.864297472189443	0.962448935507312	Colon-80-C	Urban_V_Control
3861	ENSG00000116574	310.192631334473	-0.167115850904429	0.0921032238865502	-1.81444083988067	0.0696098830153678	NA	Colon-80-C	Urban_V_Control
3862	ENSG00000116580	1866.09127967477	-0.00165360310665617	0.0445843212686736	-0.0370893412662098	0.970413770619846	0.992199481660259	Colon-80-C	Urban_V_Control
3863	ENSG00000116584	3184.60852549596	0.0587172848091367	0.043710664905961	1.34331712719221	0.179169308552427	0.599021712757416	Colon-80-C	Urban_V_Control
3864	ENSG00000116586	1296.199742539	-0.0814638083098854	0.0682243200933976	-1.19405819212802	0.232455205745612	0.647596419990289	Colon-80-C	Urban_V_Control
3865	ENSG00000116604	2109.42349125575	0.0146624400445557	0.03976726865672	0.368706238568336	0.712346698184696	0.910102638450666	Colon-80-C	Urban_V_Control
3866	ENSG00000116641	2696.22130190523	-0.0149410049580524	0.0468057642841366	-0.31921292572753	0.749565055986588	0.924381858216015	Colon-80-C	Urban_V_Control
3867	ENSG00000116649	336.518462247874	-0.0643784441959144	0.14538467738607	-0.44281450668255	0.657899909594348	NA	Colon-80-C	Urban_V_Control
3868	ENSG00000116661	2307.59808571692	0.105046399804351	0.0762468442292329	1.37771472204848	0.168291384146229	0.592111361032173	Colon-80-C	Urban_V_Control
3869	ENSG00000116663	115.101870781133	0.0969327463404442	0.134811291245888	0.71902542765238	0.472125252687978	NA	Colon-80-C	Urban_V_Control
3870	ENSG00000116667	79.3232143445902	-0.45455292901871	0.208401592338111	-2.18113942373935	0.0291731056616878	NA	Colon-80-C	Urban_V_Control
3871	ENSG00000116668	119.120725652288	0.00655657122172243	0.130280582448754	0.0503265421330261	0.959862173000967	NA	Colon-80-C	Urban_V_Control
3872	ENSG00000116670	387.190626909114	0.018893139085775	0.142116276318276	0.132941416530383	0.894239711932006	0.972573260440074	Colon-80-C	Urban_V_Control
3873	ENSG00000116675	161.666985194647	0.124812707320798	0.118343374528009	1.05466577929344	0.291578207911436	NA	Colon-80-C	Urban_V_Control
3874	ENSG00000116678	247.738731411085	-0.0204203041941494	0.12528799399434	-0.16298691952137	0.870528733664248	NA	Colon-80-C	Urban_V_Control
3875	ENSG00000116679	2190.00613581443	0.0365227768894791	0.0498493334736286	0.732663294461108	0.463763816457613	0.804506289508676	Colon-80-C	Urban_V_Control
3876	ENSG00000116685	1434.95619109593	-0.0248614571983891	0.0511875119735619	-0.485693799910218	0.627184280214196	0.877236614679438	Colon-80-C	Urban_V_Control
3877	ENSG00000116688	3070.99269525699	-0.00201754813836509	0.0466709841936591	-0.0432291748979059	0.965518848615432	0.990635037137256	Colon-80-C	Urban_V_Control
3878	ENSG00000116690	0.692683330176872	-1.35042687977739	1.73604523833165	-0.777875397460932	0.436642473438966	NA	Colon-80-C	Urban_V_Control
3879	ENSG00000116691	325.148499853312	0.0191150409736342	0.0849243567036029	0.225083141228236	0.821914595849448	NA	Colon-80-C	Urban_V_Control
3880	ENSG00000116698	2280.99527483481	0.0193049192152964	0.0473280592094692	0.407895855814725	0.683350135398971	0.898684887367717	Colon-80-C	Urban_V_Control
3881	ENSG00000116701	1976.64921594443	-0.0727368505808187	0.0428880115584835	-1.69597162325029	0.0898912541827263	0.474841267729746	Colon-80-C	Urban_V_Control
3882	ENSG00000116704	418.704118794854	0.123445618152691	0.0752633151259434	1.64018310841239	0.100967100362131	0.493329736725146	Colon-80-C	Urban_V_Control
3883	ENSG00000116711	35.7598888939413	0.214577938499367	0.237949978589105	0.901777507069682	0.367175070596287	NA	Colon-80-C	Urban_V_Control
3884	ENSG00000116717	6420.5224794997	-0.0698156132103445	0.0345946411308781	-2.01810485462817	0.0435803422019144	0.379662756899519	Colon-80-C	Urban_V_Control
3885	ENSG00000116729	2383.35236710956	0.0182212349989018	0.0555925089084964	0.327764214219823	0.74308994683821	0.92412071490016	Colon-80-C	Urban_V_Control
3886	ENSG00000116731	2165.23796042225	0.0054538298300412	0.0490692633925909	0.111145541077445	0.911500935875663	0.97705261756725	Colon-80-C	Urban_V_Control
3887	ENSG00000116741	55.1481800966786	-0.278853945183531	0.200786509454124	-1.38880817213092	0.16489108957322	NA	Colon-80-C	Urban_V_Control
3888	ENSG00000116747	1693.18071260625	0.0956159146217121	0.0578468462312345	1.65291490982069	0.0983481822555271	0.489137236212116	Colon-80-C	Urban_V_Control
3889	ENSG00000116750	584.048187491542	-0.0606559546591184	0.0707593453013802	-0.857214752352086	0.391326210931342	0.759293341540949	Colon-80-C	Urban_V_Control
3890	ENSG00000116752	895.947038535232	-0.132643544858445	0.0554904954017047	-2.39038314396396	0.0168308042270362	0.261786791877104	Colon-80-C	Urban_V_Control
3891	ENSG00000116754	3741.58854508118	-0.0198657374355516	0.0403485636758571	-0.492353026371505	0.622469800217137	0.87610549481228	Colon-80-C	Urban_V_Control
3892	ENSG00000116761	27.5209023834898	-0.113021643322626	0.254988040966648	-0.443242917958685	0.657590038904488	NA	Colon-80-C	Urban_V_Control
3893	ENSG00000116771	19.7799864686695	-0.355175962130477	0.346503650598237	-1.02502805242388	0.305349951448864	NA	Colon-80-C	Urban_V_Control
3894	ENSG00000116774	44.5892530735654	0.145002840244385	0.208544070639258	0.695310299640276	0.486860860960005	NA	Colon-80-C	Urban_V_Control
3895	ENSG00000116786	2983.65441289359	0.0363463790429218	0.0508443236557221	0.714856181174343	0.474697915704466	0.809953318670745	Colon-80-C	Urban_V_Control
3896	ENSG00000116791	963.2619050332	-0.0579610079017515	0.0558707985554835	-1.03741148149498	0.299544129709638	0.700384321383556	Colon-80-C	Urban_V_Control
3897	ENSG00000116793	1139.04547166065	0.0529416091949895	0.0516135083114038	1.02573165295358	0.305018090021953	0.704031550642507	Colon-80-C	Urban_V_Control
3898	ENSG00000116809	896.067206444144	0.032526832110238	0.0622345340829301	0.522649242732254	0.601218366017333	0.869357303875754	Colon-80-C	Urban_V_Control
3899	ENSG00000116815	534.798504611464	-0.0986880490279859	0.0674417390431581	-1.46330818908499	0.143383067960231	0.562165853880879	Colon-80-C	Urban_V_Control
3900	ENSG00000116819	14.8226978698505	0.684377231287903	0.356453079729687	1.91996442226532	0.054862393495937	NA	Colon-80-C	Urban_V_Control
3901	ENSG00000116830	713.238409172436	0.1011690072616	0.0592964997904887	1.70615479191957	0.0879792633159879	0.472224967913679	Colon-80-C	Urban_V_Control
3902	ENSG00000116833	350.050456895861	0.136218200948484	0.116172149816785	1.17255470578201	0.240974422098755	0.652889071843077	Colon-80-C	Urban_V_Control
3903	ENSG00000116852	267.377124509342	0.0192690189995764	0.12688774236583	0.151858789827168	0.879298312194996	NA	Colon-80-C	Urban_V_Control
3904	ENSG00000116857	1535.37527310611	-0.00374759007144247	0.0701441416985753	-0.0534269859277299	0.957391704252343	0.98879893065379	Colon-80-C	Urban_V_Control
3905	ENSG00000116863	896.26476459645	-0.0308441489629763	0.0667513193621954	-0.462075495401292	0.644027182199084	0.882189173079773	Colon-80-C	Urban_V_Control
3906	ENSG00000116871	9714.72583610858	-0.0328521914448305	0.03270077795301	-1.00463027185586	0.315074915084404	0.711748186140864	Colon-80-C	Urban_V_Control
3907	ENSG00000116874	304.363673227883	-0.0218882092245149	0.087809005630217	-0.249270664978157	0.803151421206148	NA	Colon-80-C	Urban_V_Control
3908	ENSG00000116885	130.476481023596	-0.102101389146115	0.123350884682685	-0.827731308200719	0.407822684283757	NA	Colon-80-C	Urban_V_Control
3909	ENSG00000116898	924.200608250946	-0.106992627613754	0.0657285779735435	-1.62779465055245	0.103568435214883	0.497794597229031	Colon-80-C	Urban_V_Control
3910	ENSG00000116903	804.000087002538	-0.00783759921585627	0.0623242839525324	-0.125755142599401	0.899925750811307	0.974519514317209	Colon-80-C	Urban_V_Control
3911	ENSG00000116906	978.366421557631	-0.0354358222747583	0.0536173965251693	-0.660901583651565	0.50867543040515	0.828776912980757	Colon-80-C	Urban_V_Control
3912	ENSG00000116918	483.43868800813	0.128091765317234	0.0807252589944764	1.58676189971715	0.112566580994994	0.514795231033334	Colon-80-C	Urban_V_Control
3913	ENSG00000116922	236.4611727841	-0.124810223973787	0.0975549454470206	-1.27938387338413	0.200761909926768	NA	Colon-80-C	Urban_V_Control
3914	ENSG00000116954	348.839021855302	-0.180470177511922	0.0804751002715911	-2.24255921276101	0.024925252917398	0.307852148747332	Colon-80-C	Urban_V_Control
3915	ENSG00000116962	39.7475930098247	-0.10958814816193	0.270373546558129	-0.405321265918924	0.68524137675123	NA	Colon-80-C	Urban_V_Control
3916	ENSG00000116977	1766.44538728431	-0.124966485193583	0.0548355797208653	-2.27893068386824	0.0226711860903605	0.301660134919973	Colon-80-C	Urban_V_Control
3917	ENSG00000116983	2.63221292123218	-1.31529167247775	0.932389740317029	-1.41066725169083	0.158342751491982	NA	Colon-80-C	Urban_V_Control
3918	ENSG00000116984	962.285995661622	0.032402941664897	0.0651472551450947	0.497379998477753	0.618921107611246	0.875372578108925	Colon-80-C	Urban_V_Control
3919	ENSG00000116985	834.968992158884	-0.0475828617248283	0.0658299504255613	-0.722814788971074	0.469793680156556	0.806877798895591	Colon-80-C	Urban_V_Control
3920	ENSG00000116990	857.792233253038	-0.190934217752761	0.089550589323512	-2.13213803722708	0.0329955004711332	0.337065002877369	Colon-80-C	Urban_V_Control
3921	ENSG00000116991	289.452963658683	0.106032329202608	0.120975274644627	0.876479342692841	0.380769501583374	NA	Colon-80-C	Urban_V_Control
3922	ENSG00000117000	960.112387415241	-0.0495735359879212	0.0638579665833208	-0.776309341501479	0.437566358749779	0.787142209093842	Colon-80-C	Urban_V_Control
3923	ENSG00000117009	1.38701739240387	0.608103564794258	1.21483249693359	0.500565770449176	0.616676757499171	NA	Colon-80-C	Urban_V_Control
3924	ENSG00000117010	58.360547727545	-0.00165670988373973	0.209092166468738	-0.00792334744873105	0.993678149547883	NA	Colon-80-C	Urban_V_Control
3925	ENSG00000117013	951.836853093388	0.0889311858548067	0.0701168660171994	1.26832802015128	0.204680834702473	0.62182924200268	Colon-80-C	Urban_V_Control
3926	ENSG00000117016	949.360363523636	-0.0238984603108848	0.0736018210992553	-0.324699307081773	0.745408659137494	0.924366025184061	Colon-80-C	Urban_V_Control
3927	ENSG00000117020	26.3120350837241	-0.0400256118432449	0.293452958352104	-0.136395325738102	0.891508768668005	NA	Colon-80-C	Urban_V_Control
3928	ENSG00000117036	1509.29866851206	0.00813201685661607	0.0504841955439878	0.1610804484253	0.872030039042744	0.964374923793756	Colon-80-C	Urban_V_Control
3929	ENSG00000117054	492.552531456394	0.00982294507271127	0.0747402555965415	0.13142776933674	0.895436922433675	0.972736453625505	Colon-80-C	Urban_V_Control
3930	ENSG00000117069	156.955566649397	-0.196909672872396	0.117972406530612	-1.66911635240145	0.0950943231538446	NA	Colon-80-C	Urban_V_Control
3931	ENSG00000117114	26.7060068752707	-0.0223405882103947	0.259732922539482	-0.0860136943440381	0.931455531059601	NA	Colon-80-C	Urban_V_Control
3932	ENSG00000117115	193.793878292833	0.01096579678605	0.114677539485861	0.0956228816489558	0.923820091544953	NA	Colon-80-C	Urban_V_Control
3933	ENSG00000117118	879.197398781677	-0.0390259969775722	0.0554064412539043	-0.704358484219056	0.481209553329942	0.813317365586875	Colon-80-C	Urban_V_Control
3934	ENSG00000117122	435.049600103402	0.0134026913855529	0.259147324365415	0.0517184247160285	0.958753056085544	0.98879893065379	Colon-80-C	Urban_V_Control
3935	ENSG00000117133	803.227437576538	-0.133193524144839	0.0564892007897857	-2.3578581796633	0.0183807136013736	0.271447468657211	Colon-80-C	Urban_V_Control
3936	ENSG00000117139	4914.62869738086	0.0460759302677574	0.0361224666648924	1.27554772754594	0.202115442334918	0.619322043822699	Colon-80-C	Urban_V_Control
3937	ENSG00000117143	1699.75648750985	-0.214849979106057	0.107072306722307	-2.00658775068022	0.0447935766741898	0.384836924355489	Colon-80-C	Urban_V_Control
3938	ENSG00000117151	250.446698611117	-0.1094557222893	0.0923515156529445	-1.18520764402647	0.235935358376135	NA	Colon-80-C	Urban_V_Control
3939	ENSG00000117152	4.02226954646205	-0.330603183552589	0.817611916241876	-0.404352207918147	0.685953739093243	NA	Colon-80-C	Urban_V_Control
3940	ENSG00000117153	690.506831086003	0.00690295412625915	0.0680319607647371	0.101466340947168	0.919180275660988	0.980366298228624	Colon-80-C	Urban_V_Control
3941	ENSG00000117155	306.557174258796	0.131048375644463	0.080990012395802	1.61808069622244	0.105645208051553	NA	Colon-80-C	Urban_V_Control
3942	ENSG00000117174	527.702859764666	-0.113309801742434	0.105433446092944	-1.07470452632789	0.282507036615114	0.692553257165579	Colon-80-C	Urban_V_Control
3943	ENSG00000117215	0.561607897459812	-1.38693007784686	1.76892736193571	-0.784051458353361	0.43300991660719	NA	Colon-80-C	Urban_V_Control
3944	ENSG00000117222	863.090745716088	0.0616292422113753	0.055632990551064	1.10778229969154	0.267955846158441	0.679067360446985	Colon-80-C	Urban_V_Control
3945	ENSG00000117226	4420.66067163789	-0.0850044145561214	0.0761184522698201	-1.11673860964491	0.264106104335888	0.676019407703598	Colon-80-C	Urban_V_Control
3946	ENSG00000117228	1427.05720038468	-0.0121969244777716	0.170677580358028	-0.0714617845658828	0.943030238265448	0.986648234212248	Colon-80-C	Urban_V_Control
3947	ENSG00000117245	14.6687443092334	0.0695335152444025	0.390262028018501	0.178171357324844	0.858588403334477	NA	Colon-80-C	Urban_V_Control
3948	ENSG00000117262	139.907944206929	-0.0617694477566853	0.12107422632658	-0.510178339608556	0.609926525644443	NA	Colon-80-C	Urban_V_Control
3949	ENSG00000117266	1192.31841797205	-0.158066559681013	0.0844792788117769	-1.87106899945479	0.0613355178202455	0.41933790551199	Colon-80-C	Urban_V_Control
3950	ENSG00000117280	367.975201516351	-0.0160275946758871	0.089957768011696	-0.178167989603779	0.858591048074326	0.960050357451631	Colon-80-C	Urban_V_Control
3951	ENSG00000117298	19414.6485206969	0.0570833940759312	0.0634215075913437	0.900063657328171	0.368086375111795	0.746257623319944	Colon-80-C	Urban_V_Control
3952	ENSG00000117305	608.244331530586	-0.112074614143637	0.0632257925143546	-1.77260908383539	0.0762935054591113	0.451817408456134	Colon-80-C	Urban_V_Control
3953	ENSG00000117308	706.325891578958	-0.0270009696163326	0.0658367655586251	-0.410119928997564	0.681717974193536	0.897803463558428	Colon-80-C	Urban_V_Control
3954	ENSG00000117318	1564.73638957774	0.0276127466668291	0.144894925550196	0.190570833050073	0.848861843216013	0.957736812418579	Colon-80-C	Urban_V_Control
3955	ENSG00000117335	7851.65617158254	-0.0236211614350612	0.0380064970628882	-0.621503249720066	0.534268556976969	0.83905745476742	Colon-80-C	Urban_V_Control
3956	ENSG00000117360	1040.82274486216	0.00344107329152726	0.0564049217936171	0.0610066139993595	0.951353941659349	0.987656590101897	Colon-80-C	Urban_V_Control
3957	ENSG00000117362	3079.08214193056	0.00768669234690672	0.0531430666685602	0.144641490014994	0.884993937377967	0.969324546142218	Colon-80-C	Urban_V_Control
3958	ENSG00000117385	639.375381649098	0.166696495043065	0.0943926309315218	1.76599055877568	0.0773974328222537	0.454229411159216	Colon-80-C	Urban_V_Control
3959	ENSG00000117394	13750.5373839924	-0.0824344215292438	0.0564628590362442	-1.45997604330181	0.144296658140049	0.562317360303071	Colon-80-C	Urban_V_Control
3960	ENSG00000117395	1400.99714040123	-0.0929288481882945	0.0485620342853756	-1.91361110702646	0.0556698648001746	0.408471407854154	Colon-80-C	Urban_V_Control
3961	ENSG00000117399	36.1519472582886	-0.115297123637634	0.236696727558151	-0.487109073399876	0.626181036769393	NA	Colon-80-C	Urban_V_Control
3962	ENSG00000117400	7.39220905552447	0.380553098224216	0.506310649053231	0.751619779153028	0.452279745237663	NA	Colon-80-C	Urban_V_Control
3963	ENSG00000117407	12.8697842851486	0.228123187018657	0.404474284010402	0.563999235641864	0.572754652333979	NA	Colon-80-C	Urban_V_Control
3964	ENSG00000117408	596.267236367497	0.108307310173374	0.0625347149497493	1.73195496709957	0.0832815807607674	0.464506403072533	Colon-80-C	Urban_V_Control
3965	ENSG00000117410	2242.31526302995	-0.00978840597364496	0.0550029597099803	-0.177961441079849	0.858753257863398	0.960050357451631	Colon-80-C	Urban_V_Control
3966	ENSG00000117411	535.770678557937	-0.0555923289192253	0.0863876296290455	-0.643521869484585	0.519885528872144	0.832847780671947	Colon-80-C	Urban_V_Control
3967	ENSG00000117419	590.843948531558	0.0393262282598169	0.0605980899639587	0.648968115714647	0.516358985280975	0.831715178100929	Colon-80-C	Urban_V_Control
3968	ENSG00000117425	8.86719305471625	0.383502572208171	0.466704672588621	0.821724303896592	0.41123382365465	NA	Colon-80-C	Urban_V_Control
3969	ENSG00000117448	1277.67955492383	0.062671220852353	0.0460121439113531	1.36205826385954	0.173179498391217	0.592419195407365	Colon-80-C	Urban_V_Control
3970	ENSG00000117450	6295.87015365954	0.0206658259330904	0.0424603423701088	0.486708885975416	0.626464647168876	0.877236614679438	Colon-80-C	Urban_V_Control
3971	ENSG00000117461	367.711329725569	0.0388662978374399	0.0770590812999341	0.50437011682195	0.614001313427171	0.87401479969642	Colon-80-C	Urban_V_Control
3972	ENSG00000117472	9428.85832035447	-0.13507221221747	0.0606489204154535	-2.227116514065	0.0259394877974515	0.31062514032199	Colon-80-C	Urban_V_Control
3973	ENSG00000117475	1455.8799788411	-0.145546990221679	0.0589203825612412	-2.4702315887104	0.0135025606206527	0.235462053818738	Colon-80-C	Urban_V_Control
3974	ENSG00000117477	10.521191624793	0.204139334739278	0.432508138294814	0.471989580459938	0.636934225845653	NA	Colon-80-C	Urban_V_Control
3975	ENSG00000117479	706.31465835014	-0.181850763578216	0.080428205029121	-2.26103222759196	0.0237572614824384	0.30533480382543	Colon-80-C	Urban_V_Control
3976	ENSG00000117480	510.705855037684	0.0765840586539821	0.0739190516789903	1.03605304606132	0.30017739577597	0.700465355710621	Colon-80-C	Urban_V_Control
3977	ENSG00000117481	671.001413865441	0.0599758004457295	0.0714899597308847	0.838940190643569	0.401502872975634	0.763187123379328	Colon-80-C	Urban_V_Control
3978	ENSG00000117500	1470.4090797915	-0.0596623091881533	0.0459754266168596	-1.29769995796569	0.194390458125151	0.612731130400575	Colon-80-C	Urban_V_Control
3979	ENSG00000117505	2047.26408952453	0.00557984954913936	0.0393826004590129	0.141683115998054	0.887330311872287	0.970202433993099	Colon-80-C	Urban_V_Control
3980	ENSG00000117519	9777.72980651656	0.00197425135725689	0.0441070434529689	0.0447604555349992	0.964298245393238	0.990635037137256	Colon-80-C	Urban_V_Control
3981	ENSG00000117523	10785.5728953391	0.0441595745357898	0.0559533360853663	0.789221476775164	0.429982571574791	0.781187355476412	Colon-80-C	Urban_V_Control
3982	ENSG00000117525	41139.598647869	-0.0249498576317474	0.0387508478002232	-0.643853207041413	0.519670627436082	0.832847780671947	Colon-80-C	Urban_V_Control
3983	ENSG00000117528	1460.62391277517	-0.0352051595185716	0.0556166956770015	-0.632996244923079	0.52673609515712	0.835217222646618	Colon-80-C	Urban_V_Control
3984	ENSG00000117533	286.987571112671	-0.11402491866308	0.117248595413672	-0.972505625852328	0.330799067454873	NA	Colon-80-C	Urban_V_Control
3985	ENSG00000117543	101.005755650075	-0.13072079322541	0.14434896072217	-0.905588738369991	0.365153571716194	NA	Colon-80-C	Urban_V_Control
3986	ENSG00000117569	368.448724996345	0.207845861205375	0.0833042608898431	2.49502077066885	0.0125949757372892	0.228938344550421	Colon-80-C	Urban_V_Control
3987	ENSG00000117586	47.8644587647204	-0.261970843301157	0.201885948429341	-1.29761801323605	0.194418629157188	NA	Colon-80-C	Urban_V_Control
3988	ENSG00000117592	1802.05636008205	-0.0101592780512407	0.0420224569810181	-0.241758306893614	0.808967446942534	0.946182802730268	Colon-80-C	Urban_V_Control
3989	ENSG00000117593	403.678927482403	-0.107667429273534	0.074812671121849	-1.43916034087559	0.150105099015441	0.569656583667168	Colon-80-C	Urban_V_Control
3990	ENSG00000117594	25.4110060350033	-0.37874244783917	0.284305221954107	-1.33216845345284	0.18280484032818	NA	Colon-80-C	Urban_V_Control
3991	ENSG00000117595	6735.6306507857	-0.0217486077336088	0.0421127863122716	-0.516437159306918	0.605549118192754	0.871499944019462	Colon-80-C	Urban_V_Control
3992	ENSG00000117597	442.975978681152	-0.185339538010201	0.08071438881784	-2.29623913065221	0.0216622122980635	0.293663929390015	Colon-80-C	Urban_V_Control
3993	ENSG00000117601	6.7068766067887	0.202902057143989	0.55111695307585	0.368165152626077	0.712750092418043	NA	Colon-80-C	Urban_V_Control
3994	ENSG00000117602	2199.23321960877	0.0147279575371047	0.0377464894695472	0.39018085506963	0.696402817392916	0.903839261447777	Colon-80-C	Urban_V_Control
3995	ENSG00000117614	1529.11480620545	-0.0693962244865793	0.0561414664742163	-1.23609568550281	0.216422998442111	0.635366039647035	Colon-80-C	Urban_V_Control
3996	ENSG00000117616	1760.57637104345	0.100821770563439	0.0571565142866962	1.76395939853363	0.0777388151789952	0.454836503776049	Colon-80-C	Urban_V_Control
3997	ENSG00000117620	859.116384760185	-0.0326712165725788	0.0768176534260065	-0.425308703344458	0.67061164978736	0.893810173630729	Colon-80-C	Urban_V_Control
3998	ENSG00000117625	918.917597770351	0.0557025957314378	0.0693303618933346	0.803437256207269	0.421722048498358	0.776679362944708	Colon-80-C	Urban_V_Control
3999	ENSG00000117632	4567.71303206527	-0.0344368990991095	0.0612309753783161	-0.56240977522146	0.573836860463696	0.860672495274212	Colon-80-C	Urban_V_Control
4000	ENSG00000117640	684.731297134245	0.00643437548017239	0.0578614273689089	0.11120319309008	0.911455219620174	0.97705261756725	Colon-80-C	Urban_V_Control
4001	ENSG00000117643	2.67640189065909	-0.182168959540692	0.812618539218671	-0.224175244286017	0.822620945485443	NA	Colon-80-C	Urban_V_Control
4002	ENSG00000117650	3.42350783306008	-0.953660643251615	0.830037438465799	-1.14893690218879	0.250581999749996	NA	Colon-80-C	Urban_V_Control
4003	ENSG00000117676	1777.41808902776	-0.0136701781805909	0.04730595610294	-0.288973721424084	0.77260148732963	0.93227952677773	Colon-80-C	Urban_V_Control
4004	ENSG00000117682	1002.0148999084	0.0188939454198307	0.0550959974344369	0.342927731589108	0.73165282858539	0.918714582697943	Colon-80-C	Urban_V_Control
4005	ENSG00000117691	323.967035822535	-0.0170646362073722	0.0852294406748173	-0.200219971787452	0.841308548186721	NA	Colon-80-C	Urban_V_Control
4006	ENSG00000117697	391.534954827159	-0.11295366920832	0.0774300349659191	-1.458783652339	0.144624663426985	0.562317360303071	Colon-80-C	Urban_V_Control
4007	ENSG00000117707	398.897081652271	0.0881220952044035	0.113370698070116	0.777291634474214	0.436986729462626	0.786516398856474	Colon-80-C	Urban_V_Control
4008	ENSG00000117713	5661.36245230216	0.0405686916428946	0.0347292655189817	1.16814136540611	0.242749747166256	0.65458097694661	Colon-80-C	Urban_V_Control
4009	ENSG00000117724	36.0131345128525	-0.0153301834771779	0.228664919531571	-0.0670421309424395	0.946548162986366	NA	Colon-80-C	Urban_V_Control
4010	ENSG00000117748	421.195479499996	-0.147970101624699	0.0723759015909774	-2.04446643664534	0.0409074898542904	0.37013096820162	Colon-80-C	Urban_V_Control
4011	ENSG00000117751	1176.23573591903	-0.117564417735517	0.0491745334599227	-2.39075817224239	0.0168136233653514	0.261786791877104	Colon-80-C	Urban_V_Control
4012	ENSG00000117758	2067.75387295779	-0.0449744950513108	0.0494278067109135	-0.909902705461957	0.362873822867549	0.742374338333008	Colon-80-C	Urban_V_Control
4013	ENSG00000117791	129.215953450553	0.0944770391627684	0.13077935665466	0.722415536973831	0.470039037353841	NA	Colon-80-C	Urban_V_Control
4014	ENSG00000117834	3.9882681034691	0.33008800498845	0.703693080471957	0.469079509446171	0.639012804826325	NA	Colon-80-C	Urban_V_Control
4015	ENSG00000117859	1913.11208636411	-0.0139460938855606	0.0408014399132046	-0.341803963664704	0.732498426484687	0.918873995576234	Colon-80-C	Urban_V_Control
4016	ENSG00000117862	54.0344228629469	0.318704900264864	0.183863526900555	1.73337749817689	0.0830285943709629	NA	Colon-80-C	Urban_V_Control
4017	ENSG00000117868	2801.39824189654	-0.0619788805498444	0.041404453984757	-1.49691336523027	0.134415802083989	0.549808494326827	Colon-80-C	Urban_V_Control
4018	ENSG00000117877	174.228357624974	-0.136379056813052	0.131545724897516	-1.03674259972569	0.299855832946625	NA	Colon-80-C	Urban_V_Control
4019	ENSG00000117899	1056.65897882826	-0.0551240104954493	0.0493711922358582	-1.11652176095138	0.264198860764289	0.676038261367446	Colon-80-C	Urban_V_Control
4020	ENSG00000117906	2074.34239107702	-0.0123576824362762	0.0529413790291621	-0.233421997365597	0.815433733467232	0.947840423336097	Colon-80-C	Urban_V_Control
4021	ENSG00000117971	1.06066988531369	1.35638174230684	1.51924302959104	0.892801030439456	0.371963734438034	NA	Colon-80-C	Urban_V_Control
4022	ENSG00000117983	19.7827487097384	-0.620121677992906	0.372032766747154	-1.66684693774396	0.0955448442312892	NA	Colon-80-C	Urban_V_Control
4023	ENSG00000117984	1739.25060454197	-0.0104062681247913	0.0555117421010018	-0.187460665634622	0.851299461228347	0.958128596021785	Colon-80-C	Urban_V_Control
4024	ENSG00000118004	0.594984128887594	1.99832579405154	1.74287722654111	1.14656716125518	0.251560555026093	NA	Colon-80-C	Urban_V_Control
4025	ENSG00000118007	862.01126345098	-0.0161249133074186	0.0588366155508276	-0.274062557073642	0.784036547662236	0.936655703612785	Colon-80-C	Urban_V_Control
4026	ENSG00000118046	1808.22144014601	0.0907699879330987	0.0550752217243111	1.64810935101567	0.0993302337754841	0.490884806991578	Colon-80-C	Urban_V_Control
4027	ENSG00000118058	4097.31658782187	0.0853809575166424	0.0366570107764506	2.32918494192912	0.0198492702846638	0.282130471891712	Colon-80-C	Urban_V_Control
4028	ENSG00000118094	13.8111376675604	-0.424304985007363	0.450158766936665	-0.942567414369742	0.345902213797142	NA	Colon-80-C	Urban_V_Control
4029	ENSG00000118096	348.813658479723	-0.139441504219559	0.0835501508205595	-1.66895574514327	0.0951261506309904	0.482765214452276	Colon-80-C	Urban_V_Control
4030	ENSG00000118160	38.8634763007072	0.0583386885297251	0.217536439579652	0.268178925068616	0.788561596373572	NA	Colon-80-C	Urban_V_Control
4031	ENSG00000118162	170.269433208107	0.02402106279794	0.115848949256147	0.207348128335876	0.835737989782458	NA	Colon-80-C	Urban_V_Control
4032	ENSG00000118181	2755.92603205555	-0.0158759155223727	0.045849490444468	-0.346261547695962	0.729146163715964	0.917458705997979	Colon-80-C	Urban_V_Control
4033	ENSG00000118193	22.7625284274396	-0.359902074342487	0.298089927612855	-1.20736073581765	0.227293249797203	NA	Colon-80-C	Urban_V_Control
4034	ENSG00000118194	9.72183648558162	0.444544987277505	0.423914649986407	1.04866625225564	0.294331751723635	NA	Colon-80-C	Urban_V_Control
4035	ENSG00000118197	410.714401795464	-0.0430257985092756	0.079676932666221	-0.540003198786747	0.589194826434795	0.86667003844301	Colon-80-C	Urban_V_Control
4036	ENSG00000118200	2546.91254010607	-0.0671422796851831	0.0336300652858918	-1.99649566881305	0.0458799967312468	0.386466962294307	Colon-80-C	Urban_V_Control
4037	ENSG00000118217	2097.71091543451	-0.0600615010946043	0.0427870970089044	-1.40372928507173	0.160399478456874	0.583585786278984	Colon-80-C	Urban_V_Control
4038	ENSG00000118242	455.121291632102	-0.0499750507552111	0.0748623944951752	-0.667558806957904	0.504415259764616	0.825947386050975	Colon-80-C	Urban_V_Control
4039	ENSG00000118246	493.804608388861	-0.133331340783939	0.114045264594102	-1.16910896088915	0.242359734043691	0.654556429224182	Colon-80-C	Urban_V_Control
4040	ENSG00000118257	1037.52564354694	0.174617357142199	0.0775651414332351	2.25123494801466	0.024370660502705	0.30658185652107	Colon-80-C	Urban_V_Control
4041	ENSG00000118260	2169.42626113757	0.0462745520847987	0.0480422902723716	0.963204539634749	0.335444887404109	0.725248316726512	Colon-80-C	Urban_V_Control
4042	ENSG00000118263	2321.06741657561	-0.00909457870470849	0.0745554912773416	-0.121984022221479	0.902911672184493	0.975180212502567	Colon-80-C	Urban_V_Control
4043	ENSG00000118271	1.27392637281819	-0.108638359028402	1.38366121262121	-0.0785151437631164	0.937418284428432	NA	Colon-80-C	Urban_V_Control
4044	ENSG00000118276	506.818863269034	-0.00449804351582369	0.095629273653394	-0.0470362614289715	0.962484327058694	0.990635037137256	Colon-80-C	Urban_V_Control
4045	ENSG00000118292	79.0653899590687	0.105664840096313	0.150822537174487	0.70059052231742	0.483558594846054	NA	Colon-80-C	Urban_V_Control
4046	ENSG00000118298	4.50905459583345	-0.145473510302286	0.701182507537995	-0.207468824077022	0.835643737753677	NA	Colon-80-C	Urban_V_Control
4047	ENSG00000118307	1.91210796362054	-0.117656527482481	1.04589099415034	-0.112494063091214	0.910431676831443	NA	Colon-80-C	Urban_V_Control
4048	ENSG00000118322	1244.75636317318	-0.0636049893357871	0.0579688432595901	-1.09722716133834	0.272542102578049	0.683470328194619	Colon-80-C	Urban_V_Control
4049	ENSG00000118363	1642.68491876182	-0.0601682424977317	0.049091681301618	-1.22563010478414	0.220337903625244	0.639917528613741	Colon-80-C	Urban_V_Control
4050	ENSG00000118369	699.565406766333	0.148856831963417	0.0658664264112707	2.25998038870294	0.0238224680169494	0.305676627698846	Colon-80-C	Urban_V_Control
4051	ENSG00000118402	85.4932524826246	0.160352462070264	0.173959377616554	0.92178107479619	0.35664278096321	NA	Colon-80-C	Urban_V_Control
4052	ENSG00000118407	0.565201165481396	-0.283990093950018	1.82006284787106	-0.156033125055106	0.876006910969884	NA	Colon-80-C	Urban_V_Control
4053	ENSG00000118412	518.812260632278	-0.00993000136021929	0.0948058847325953	-0.104740348009276	0.916581844946054	0.979163198817691	Colon-80-C	Urban_V_Control
4054	ENSG00000118418	413.857400047731	0.0187936399479351	0.0707770745415458	0.265532873033673	0.79059898941954	0.938355941247744	Colon-80-C	Urban_V_Control
4055	ENSG00000118420	43.6538084526332	-0.260392334699652	0.231644482889177	-1.12410333046537	0.260969192600154	NA	Colon-80-C	Urban_V_Control
4056	ENSG00000118454	732.378298645081	-0.0222441950614479	0.0566240030692747	-0.392840383154013	0.694437376072698	0.903839261447777	Colon-80-C	Urban_V_Control
4057	ENSG00000118473	3.39568353000117	0.482620398260207	0.84744437337831	0.56950097660836	0.569016208149708	NA	Colon-80-C	Urban_V_Control
4058	ENSG00000118482	1438.93866140802	0.0128931207791386	0.0610043654468953	0.211347510701708	0.832616111931763	0.954644715157678	Colon-80-C	Urban_V_Control
4059	ENSG00000118495	400.156116956336	-0.227237058870493	0.115664072621164	-1.96462958393973	0.0494571253252029	0.393564867711239	Colon-80-C	Urban_V_Control
4060	ENSG00000118496	655.839316240362	-0.0402571285192328	0.060461753570953	-0.665828001035238	0.505521044976756	0.82656136164415	Colon-80-C	Urban_V_Control
4061	ENSG00000118503	3013.04138558367	-0.0961528266209729	0.0572297219568947	-1.68012045722317	0.0929338813947028	0.476913125126077	Colon-80-C	Urban_V_Control
4062	ENSG00000118507	50.7011934323579	0.0671631790205204	0.205129990497878	0.327417647987534	0.743352020254867	NA	Colon-80-C	Urban_V_Control
4063	ENSG00000118508	1131.4430988266	-0.0938444441181064	0.0478344071000329	-1.96186071506763	0.0497787026305907	0.393564867711239	Colon-80-C	Urban_V_Control
4064	ENSG00000118513	17.0252289656973	-0.160758622721555	0.346657353497855	-0.463739254625533	0.642834569348673	NA	Colon-80-C	Urban_V_Control
4065	ENSG00000118514	28.5420675089494	-0.0282314361627133	0.279543174788121	-0.100991326953739	0.919557345063893	NA	Colon-80-C	Urban_V_Control
4066	ENSG00000118515	698.759384549193	-0.0400394455190593	0.0800635037209088	-0.500096094453119	0.617007416027488	0.87495033363597	Colon-80-C	Urban_V_Control
4067	ENSG00000118518	1090.60618245975	0.00117295520601281	0.0659970447833875	0.0177728443729962	0.98582006838911	0.99604947029556	Colon-80-C	Urban_V_Control
4068	ENSG00000118523	30221.1204001275	-0.115308841885506	0.11312181671692	-1.01933336320137	0.308044730007291	0.707794435372427	Colon-80-C	Urban_V_Control
4069	ENSG00000118557	3.3862018073463	0.446958087227184	0.839342797772044	0.532509587755553	0.59437310312575	NA	Colon-80-C	Urban_V_Control
4070	ENSG00000118564	1739.35833956417	0.00677631072268764	0.0489727449337176	0.138369019989773	0.889948779935148	0.970765564842245	Colon-80-C	Urban_V_Control
4071	ENSG00000118579	1006.44759623915	0.0922399905814344	0.0517805152397728	1.78136486580544	0.0748528640116632	0.450532867128366	Colon-80-C	Urban_V_Control
4072	ENSG00000118596	5.08063323548765	0.0140446311406133	0.588569673867721	0.0238623085153548	0.980962439163143	NA	Colon-80-C	Urban_V_Control
4073	ENSG00000118600	160.891514609044	-0.168722021136427	0.125709303047589	-1.34216018262829	0.179544063731456	NA	Colon-80-C	Urban_V_Control
4074	ENSG00000118620	362.169611555291	-0.107474269997641	0.0854680981657832	-1.25747819717682	0.208580529131718	0.624457134188651	Colon-80-C	Urban_V_Control
4075	ENSG00000118640	4483.63994086581	-0.0324747265948216	0.0375602718864121	-0.864603075638805	0.3872566838386	0.756894681431111	Colon-80-C	Urban_V_Control
4076	ENSG00000118655	202.64515154384	0.12948474106075	0.102448980032939	1.26389487742209	0.206267760672968	NA	Colon-80-C	Urban_V_Control
4077	ENSG00000118680	17497.6911324908	-0.0810901804339814	0.0351265669184298	-2.30851425424771	0.0209705509502969	0.290251489289337	Colon-80-C	Urban_V_Control
4078	ENSG00000118689	2456.12473339352	-0.0074339178817359	0.0389971545869751	-0.190627187046585	0.848817688584883	0.957736812418579	Colon-80-C	Urban_V_Control
4079	ENSG00000118690	38.2617417794565	-0.204798584352231	0.231277496486585	-0.885510209438429	0.375881515685168	NA	Colon-80-C	Urban_V_Control
4080	ENSG00000118705	4371.54620493653	-0.0483443303614771	0.0351327985645365	-1.37604552830233	0.168807538220208	0.592296436626868	Colon-80-C	Urban_V_Control
4081	ENSG00000118707	510.757543756352	0.0668265295054745	0.0712006000475647	0.938566942705986	0.347953131867058	0.731989847464519	Colon-80-C	Urban_V_Control
4082	ENSG00000118762	509.119470831091	0.201182405015116	0.0746281526235089	2.69579773775266	0.00702202909561114	0.182273456885093	Colon-80-C	Urban_V_Control
4083	ENSG00000118777	20.5192176822931	-0.748401059708106	0.496319731334951	-1.50790108161755	0.131579845794162	NA	Colon-80-C	Urban_V_Control
4084	ENSG00000118804	47.2222553458769	0.0755110490413864	0.202597974181122	0.372713741815995	0.709361507763131	NA	Colon-80-C	Urban_V_Control
4085	ENSG00000118816	7280.04905456104	0.0397516770825033	0.0285686167583206	1.39144563486525	0.164090334469436	0.588265880581871	Colon-80-C	Urban_V_Control
4086	ENSG00000118849	50.6309339384913	0.0114614278097384	0.245384957800027	0.0467079478403835	0.962745995800668	NA	Colon-80-C	Urban_V_Control
4087	ENSG00000118855	1086.26695800985	-0.0051719124823272	0.0543319990511675	-0.0951909109299755	0.924163189231666	0.982357675771629	Colon-80-C	Urban_V_Control
4088	ENSG00000118873	1753.57159549123	0.0231760887659465	0.0539207224431731	0.429817845826746	0.667328150279943	0.893062289817054	Colon-80-C	Urban_V_Control
4089	ENSG00000118894	122.834405543978	-0.109009833810007	0.143610886806628	-0.759063858137644	0.447814357841165	NA	Colon-80-C	Urban_V_Control
4090	ENSG00000118898	7160.25127298895	0.118382773214885	0.0336064131020873	3.52262447215864	0.000427296339239728	0.0422863139720115	Colon-80-C	Urban_V_Control
4091	ENSG00000118900	2610.71011118384	-0.0266036014658594	0.039005855559885	-0.682041223913557	0.495212884358526	0.821892636763923	Colon-80-C	Urban_V_Control
4092	ENSG00000118922	830.387341498884	0.00253219109932507	0.0590433525092326	0.04288698035785	0.965791627371524	0.990635037137256	Colon-80-C	Urban_V_Control
4093	ENSG00000118939	63.6369774543881	-0.158997676819143	0.20402468515011	-0.779306076135645	0.435799436264861	NA	Colon-80-C	Urban_V_Control
4094	ENSG00000118946	2.05673224852323	0.964414952028243	1.02939489021842	0.936875596714504	0.348822553306875	NA	Colon-80-C	Urban_V_Control
4095	ENSG00000118960	447.939141344457	-0.0102872084425152	0.0669623542414532	-0.153626743848066	0.877904048719424	0.966940227283205	Colon-80-C	Urban_V_Control
4096	ENSG00000118961	452.599635829871	-0.0992633855939035	0.0975908571906536	-1.01713816694921	0.309087705907327	0.708262624506023	Colon-80-C	Urban_V_Control
4097	ENSG00000118965	182.059746145762	0.165078351488064	0.105713376095014	1.56156541003566	0.118390403432918	NA	Colon-80-C	Urban_V_Control
4098	ENSG00000118971	4783.132123044	0.0776238306996502	0.0542060994084454	1.43201284628047	0.152140144888736	0.569656583667168	Colon-80-C	Urban_V_Control
4099	ENSG00000118985	1543.31877184974	0.0118813057419933	0.0610366528283811	0.194658540261052	0.845660271031029	0.957554095707337	Colon-80-C	Urban_V_Control
4100	ENSG00000118997	45.2679929975635	0.0947034022054036	0.215861603142588	0.438722778051672	0.660862420288046	NA	Colon-80-C	Urban_V_Control
4101	ENSG00000119004	628.347709912308	0.193675556414687	0.0708026195407591	2.73542924924117	0.00622989772001371	0.173533158249936	Colon-80-C	Urban_V_Control
4102	ENSG00000119013	631.994469420183	-0.0204350584085882	0.0633525938923818	-0.322560721717276	0.747027944389563	0.924381858216015	Colon-80-C	Urban_V_Control
4103	ENSG00000119041	940.742870046491	-0.0352876984229767	0.0699863986272098	-0.504207947760543	0.614115255970163	0.87401479969642	Colon-80-C	Urban_V_Control
4104	ENSG00000119042	387.132834243418	0.103183715016788	0.0751313195892574	1.37337818077591	0.169634809269561	0.592419195407365	Colon-80-C	Urban_V_Control
4105	ENSG00000119048	2227.66352828319	-0.113558650182129	0.0436072154994746	-2.60412523206159	0.0092109094061526	0.196028950990619	Colon-80-C	Urban_V_Control
4106	ENSG00000119121	8.58847752748412	0.667717889913698	0.463720335610977	1.43991504930217	0.14989143478425	NA	Colon-80-C	Urban_V_Control
4107	ENSG00000119125	656.531684679006	0.0651934615005419	0.0987912808408367	0.65991108674434	0.509310889107626	0.828776912980757	Colon-80-C	Urban_V_Control
4108	ENSG00000119138	229.588114860826	0.0748158654940866	0.116101998580047	0.644397739996738	0.51931754968459	NA	Colon-80-C	Urban_V_Control
4109	ENSG00000119139	354.38756582118	0.102301526797338	0.0784560072331254	1.30393491085211	0.192255775905375	0.611526306887447	Colon-80-C	Urban_V_Control
4110	ENSG00000119185	1690.24797307737	-0.0798972121225857	0.0508987535644496	-1.56972826498427	0.116478342571254	0.521583166366866	Colon-80-C	Urban_V_Control
4111	ENSG00000119203	748.959152093552	0.0254959424223436	0.0544030254957738	0.468649347899303	0.639320297894239	0.879527959964466	Colon-80-C	Urban_V_Control
4112	ENSG00000119227	109.594568536652	0.138670171122042	0.136327600046009	1.01718339555044	0.309066193490889	NA	Colon-80-C	Urban_V_Control
4113	ENSG00000119231	1424.70568586907	-0.0273556320428288	0.0525217000855901	-0.520844374767946	0.602475187777171	0.869832223946775	Colon-80-C	Urban_V_Control
4114	ENSG00000119242	1607.2517482423	-0.0155483963233224	0.0434209923872138	-0.358084775784649	0.720279871845793	0.91341594512304	Colon-80-C	Urban_V_Control
4115	ENSG00000119280	1092.74581818464	-0.0343907912724306	0.0499305278803353	-0.68877283562578	0.490966232626149	0.819864936448264	Colon-80-C	Urban_V_Control
4116	ENSG00000119283	2.57011149754987	-1.05725005801504	0.965684018686133	-1.0948198764369	0.273595556730952	NA	Colon-80-C	Urban_V_Control
4117	ENSG00000119285	967.587270160818	-0.0403380815118452	0.0918134780693821	-0.439348147571126	0.660409292004717	0.889496489418398	Colon-80-C	Urban_V_Control
4118	ENSG00000119314	8073.21043729424	0.0991668234361239	0.0310893683216684	3.18973426574922	0.00142403669616491	0.082292689952829	Colon-80-C	Urban_V_Control
4119	ENSG00000119318	5748.87115086225	-0.0225051091708986	0.0324127995838279	-0.694327841465671	0.487476634723248	0.817486235353518	Colon-80-C	Urban_V_Control
4120	ENSG00000119321	1222.77620513768	-0.0416025104823778	0.0476090818390538	-0.873835597649591	0.382207791383952	0.754537675215772	Colon-80-C	Urban_V_Control
4121	ENSG00000119326	1356.67706114599	-0.122893460125174	0.0618774587237877	-1.98607801063314	0.0470246624951681	0.389429134910299	Colon-80-C	Urban_V_Control
4122	ENSG00000119328	226.794274282881	-0.120758641810293	0.0975416444566884	-1.23802138545976	0.215708131368895	NA	Colon-80-C	Urban_V_Control
4123	ENSG00000119333	500.562035157655	0.038873160231358	0.0738947831099821	0.526060955798472	0.598845855483981	0.86909387477566	Colon-80-C	Urban_V_Control
4124	ENSG00000119335	6862.50000999738	-0.0138258311979795	0.0485405603151284	-0.28483048214156	0.775774017721183	0.934398736999635	Colon-80-C	Urban_V_Control
4125	ENSG00000119383	2589.40562311699	0.0432231313609066	0.0527916500102947	0.818749392233011	0.412929410036288	0.769939269726165	Colon-80-C	Urban_V_Control
4126	ENSG00000119392	693.852569856499	-0.010729952976856	0.0609996411133565	-0.175901903372127	0.860371009993599	0.960050357451631	Colon-80-C	Urban_V_Control
4127	ENSG00000119396	3292.09247679349	-0.0540836849215701	0.0365800106348031	-1.47850380530272	0.139272979320301	0.555976696090208	Colon-80-C	Urban_V_Control
4128	ENSG00000119397	399.468850716427	0.0897534128917705	0.0953678842723267	0.941128279992835	0.346639124733475	0.731824520137313	Colon-80-C	Urban_V_Control
4129	ENSG00000119401	565.596315791536	0.030329267885111	0.0686312534350607	0.441916275269673	0.658549792878508	0.888435634795915	Colon-80-C	Urban_V_Control
4130	ENSG00000119402	2063.09003677778	0.0595267306481905	0.0381593881201997	1.55994982049201	0.118771739803584	0.525609761892103	Colon-80-C	Urban_V_Control
4131	ENSG00000119403	297.033300876258	0.0164371412412385	0.0930776059239516	0.176596089661657	0.859825665808993	NA	Colon-80-C	Urban_V_Control
4132	ENSG00000119408	1065.70998516375	-0.132883010941296	0.0639249565887738	-2.07873447292466	0.0376417626147739	0.35819330808856	Colon-80-C	Urban_V_Control
4133	ENSG00000119411	1224.00322160061	-0.198429692511774	0.0594539758284095	-3.33753444991573	0.000845252428551292	0.0622859742856394	Colon-80-C	Urban_V_Control
4134	ENSG00000119414	1182.45229524497	0.00982850974703098	0.0505284085191252	0.194514532222222	0.845773017967802	0.957554095707337	Colon-80-C	Urban_V_Control
4135	ENSG00000119421	735.795584857482	-0.0327240214883478	0.0726842490428017	-0.45022163562669	0.652550637307825	0.885540520323287	Colon-80-C	Urban_V_Control
4136	ENSG00000119431	595.642694887233	-0.0390863626614003	0.0789097801930655	-0.495329762239474	0.620367365503313	0.875705402056643	Colon-80-C	Urban_V_Control
4137	ENSG00000119446	639.273212414787	-0.0573401174633392	0.0608918000153922	-0.941672235815737	0.346360473912904	0.731626433289344	Colon-80-C	Urban_V_Control
4138	ENSG00000119471	664.595124055858	-0.0137780608508621	0.0684374233242572	-0.201323489132276	0.840445636892274	0.957026174097046	Colon-80-C	Urban_V_Control
4139	ENSG00000119487	2342.89158316085	-0.11807607508265	0.0374678695981224	-3.15139548496153	0.001624923052555	0.086339032262268	Colon-80-C	Urban_V_Control
4140	ENSG00000119508	65.3802816662859	-0.0358189445573245	0.238769257807496	-0.15001489256294	0.880752865656111	NA	Colon-80-C	Urban_V_Control
4141	ENSG00000119509	311.828955852926	-0.057545383704066	0.0824023493024725	-0.698346396567353	0.484960590237879	NA	Colon-80-C	Urban_V_Control
4142	ENSG00000119514	386.286732425874	-0.0560057001615422	0.0894673507788857	-0.625990371615648	0.531321256714921	0.837108535206375	Colon-80-C	Urban_V_Control
4143	ENSG00000119522	546.614350192515	-0.0920439689429843	0.0847009489259053	-1.08669347994557	0.277172296452796	0.689620701136638	Colon-80-C	Urban_V_Control
4144	ENSG00000119523	569.965228575	-0.184797161492745	0.0707039760774187	-2.6136742478301	0.00895743948846385	0.196028950990619	Colon-80-C	Urban_V_Control
4145	ENSG00000119537	1280.82938921071	-0.0707286218736229	0.054966327556176	-1.28676273308122	0.198176999963558	0.614823298444075	Colon-80-C	Urban_V_Control
4146	ENSG00000119541	3479.62580750085	-0.0796006073353554	0.0422419634868125	-1.88439648076979	0.0595113655184259	0.414820211496905	Colon-80-C	Urban_V_Control
4147	ENSG00000119547	41.4680291311384	0.107064461135963	0.232677266092792	0.460141478081771	0.645414673585519	NA	Colon-80-C	Urban_V_Control
4148	ENSG00000119559	817.114795650315	0.00991677567586126	0.070474844759588	0.140713693087094	0.888096127213337	0.970202433993099	Colon-80-C	Urban_V_Control
4149	ENSG00000119574	637.670277675172	-0.00779782709132071	0.0750856770917988	-0.103852390939848	0.917286489252127	0.97965157634009	Colon-80-C	Urban_V_Control
4150	ENSG00000119596	2409.03303055536	0.0887246402542169	0.0431330248473527	2.05700018879298	0.0396862077081263	0.364007125935107	Colon-80-C	Urban_V_Control
4151	ENSG00000119599	393.861849512956	0.029363383866122	0.085814570296216	0.342172474496638	0.732221098524614	0.918873995576234	Colon-80-C	Urban_V_Control
4152	ENSG00000119616	924.126050856986	-0.0314633161123502	0.0570385412192687	-0.55161502099779	0.58121214283234	0.863474673447859	Colon-80-C	Urban_V_Control
4153	ENSG00000119630	62.6655708600916	-0.00868955034850766	0.188049531664813	-0.0462088380203799	0.963143798279425	NA	Colon-80-C	Urban_V_Control
4154	ENSG00000119632	635.618196530557	0.0438110664822582	0.0641163757661851	0.683305410805271	0.49441387584269	0.821825541131497	Colon-80-C	Urban_V_Control
4155	ENSG00000119636	34.6500880410194	-0.154333535182913	0.234127652554231	-0.659185420855678	0.50977670775323	NA	Colon-80-C	Urban_V_Control
4156	ENSG00000119638	1349.0524452352	0.0513274782912293	0.0435461193250404	1.17869236310374	0.238520697718783	0.651614501763108	Colon-80-C	Urban_V_Control
4157	ENSG00000119640	201.39729855009	0.0793317142480585	0.109612756489193	0.723745271891595	0.469222133939506	NA	Colon-80-C	Urban_V_Control
4158	ENSG00000119650	347.025521046593	-0.0768324587089975	0.0844386183671436	-0.909920841846628	0.362864257404115	0.742374338333008	Colon-80-C	Urban_V_Control
4159	ENSG00000119655	1655.21609026678	-0.024219852798595	0.0582814397977942	-0.415567166539211	0.677726756657056	0.895304977883182	Colon-80-C	Urban_V_Control
4160	ENSG00000119661	588.226775521875	0.0976427821738294	0.0607209237787962	1.60805824577929	0.10782242278368	0.504211530524744	Colon-80-C	Urban_V_Control
4161	ENSG00000119669	608.720591081105	0.126578344544703	0.074292916190355	1.70377407477694	0.0884233031523337	0.473324740403668	Colon-80-C	Urban_V_Control
4162	ENSG00000119673	104.6550226684	0.0949153473016604	0.132445895512114	0.716634871429285	0.473599421831176	NA	Colon-80-C	Urban_V_Control
4163	ENSG00000119681	1807.20130385095	0.203255142131719	0.139266261551403	1.45947151784998	0.144435374349806	0.562317360303071	Colon-80-C	Urban_V_Control
4164	ENSG00000119682	2384.95819277955	0.0108967195319539	0.0429431003527403	0.253747853379165	0.799690361998517	0.941558728292612	Colon-80-C	Urban_V_Control
4165	ENSG00000119684	467.939202147936	-0.0126811739754213	0.08219934574927	-0.154273417383422	0.87739415622834	0.966782120370184	Colon-80-C	Urban_V_Control
4166	ENSG00000119685	553.037143815677	0.0339942012777115	0.0706530641556871	0.481142632438472	0.630415129977923	0.877236614679438	Colon-80-C	Urban_V_Control
4167	ENSG00000119686	32.957811028396	-0.358615676272902	0.257684430842344	-1.39168546233323	0.164017666471586	NA	Colon-80-C	Urban_V_Control
4168	ENSG00000119688	1159.47690818205	0.103457910308768	0.0569363741352807	1.81707936060262	0.0692049625567509	0.436570269770356	Colon-80-C	Urban_V_Control
4169	ENSG00000119689	3059.2787152183	-0.0556159475357286	0.0445811922828033	-1.24752041584993	0.212206739144376	0.629936540609684	Colon-80-C	Urban_V_Control
4170	ENSG00000119698	29.8702691577176	-0.12990078418778	0.292061099793392	-0.444772632437777	0.65648407394558	NA	Colon-80-C	Urban_V_Control
4171	ENSG00000119699	37.2251782359036	0.113727707003028	0.22725138600615	0.500448903752562	0.616759026040419	NA	Colon-80-C	Urban_V_Control
4172	ENSG00000119703	77.7100200877948	0.206123551490545	0.160095266416328	1.28750559653975	0.197918120194784	NA	Colon-80-C	Urban_V_Control
4173	ENSG00000119705	484.426523990952	-0.00630416310776362	0.0704105959283683	-0.0895342955792778	0.928657299090071	0.983327998789433	Colon-80-C	Urban_V_Control
4174	ENSG00000119707	4500.35879400839	0.0120019261320689	0.050856630427908	0.235995307417825	0.81343631148707	0.947481648788729	Colon-80-C	Urban_V_Control
4175	ENSG00000119711	76.6549409605339	0.26210144951364	0.164310948500915	1.59515511233373	0.11067755374303	NA	Colon-80-C	Urban_V_Control
4176	ENSG00000119714	101.712190078107	0.142932426168414	0.2029054038505	0.704428878955465	0.481165726687326	NA	Colon-80-C	Urban_V_Control
4177	ENSG00000119718	640.685163188052	-0.0732818667112727	0.0711040315988833	-1.03062885554331	0.30271489907679	0.70157899765543	Colon-80-C	Urban_V_Control
4178	ENSG00000119720	815.612329615161	0.0972655245949718	0.0562026684265049	1.73062111316234	0.0835193634972019	0.464506403072533	Colon-80-C	Urban_V_Control
4179	ENSG00000119723	215.247982921267	0.0810516781776952	0.100727856984993	0.80466000770542	0.421015903604374	NA	Colon-80-C	Urban_V_Control
4180	ENSG00000119725	52.03080719593	0.241597601009615	0.210035490980306	1.15027036565105	0.250032532398587	NA	Colon-80-C	Urban_V_Control
4181	ENSG00000119729	1588.90841476328	-0.0346231643315252	0.0534849508653316	-0.64734404297579	0.517409302742416	0.832079920741764	Colon-80-C	Urban_V_Control
4182	ENSG00000119737	59.9511523649529	-0.262430340368532	0.189141825298484	-1.38747915726409	0.165295702366491	NA	Colon-80-C	Urban_V_Control
4183	ENSG00000119760	1171.26299215734	-0.0459952855705378	0.0468138635195963	-0.98251419798505	0.325846591785225	0.719130794469441	Colon-80-C	Urban_V_Control
4184	ENSG00000119771	574.257267953336	0.091306252958771	0.085679463073852	1.0656725623977	0.286571684891064	0.69474187515215	Colon-80-C	Urban_V_Control
4185	ENSG00000119772	1625.14443456802	0.138956608506019	0.0478601790668585	2.90338672389634	0.00369150486041524	0.130087736905313	Colon-80-C	Urban_V_Control
4186	ENSG00000119777	1386.52996711283	-0.0359498037456582	0.0483862203544301	-0.742976068027738	0.457496169700932	0.803047068310821	Colon-80-C	Urban_V_Control
4187	ENSG00000119778	621.489329430879	0.0743590389987537	0.0612866150091285	1.2132998206489	0.225015211464802	0.643022174689008	Colon-80-C	Urban_V_Control
4188	ENSG00000119782	9.85640058225253	0.793813304431866	0.444323387355073	1.78656655720331	0.0740075709392113	NA	Colon-80-C	Urban_V_Control
4189	ENSG00000119787	1105.45909290054	-0.0297173163381212	0.0649538465996949	-0.45751434124089	0.647301396647286	0.88380861743545	Colon-80-C	Urban_V_Control
4190	ENSG00000119801	3358.12100413717	-0.0499684123478045	0.0525691478206945	-0.950527341973267	0.341844367728454	0.728765623412147	Colon-80-C	Urban_V_Control
4191	ENSG00000119812	930.196753644959	0.0116104547943747	0.0769980071340195	0.150789029827305	0.8801421402445	0.967868044435821	Colon-80-C	Urban_V_Control
4192	ENSG00000119820	1591.27798012983	0.0354541522411576	0.0536441226606841	0.660914010383135	0.508667460608219	0.828776912980757	Colon-80-C	Urban_V_Control
4193	ENSG00000119844	1251.80869241492	-0.076505268174098	0.0599917919298247	-1.27526226027037	0.202216430880596	0.619322043822699	Colon-80-C	Urban_V_Control
4194	ENSG00000119862	1474.07623544523	-0.279574739635829	0.223346860978472	-1.25175137188419	0.210660474504054	0.627227896445503	Colon-80-C	Urban_V_Control
4195	ENSG00000119866	271.451253488382	0.213141540356823	0.0936966430791059	2.27480444712275	0.0229176633487391	NA	Colon-80-C	Urban_V_Control
4196	ENSG00000119878	637.811709502548	-0.026181414604393	0.0718653572351832	-0.364312035891131	0.715625013200969	0.911731914388867	Colon-80-C	Urban_V_Control
4197	ENSG00000119888	10774.1834337423	-0.0706718479353967	0.0319588463018965	-2.21133914747113	0.0270123603634348	0.315889005904451	Colon-80-C	Urban_V_Control
4198	ENSG00000119899	1285.06566380108	-0.0855027799415703	0.0519152166748484	-1.64696952874309	0.0995643091706852	0.49093179328192	Colon-80-C	Urban_V_Control
4199	ENSG00000119900	717.138914053778	-0.127389064421812	0.0727500635249813	-1.75105090290497	0.0799371422365254	0.457860726281964	Colon-80-C	Urban_V_Control
4200	ENSG00000119906	573.021354816752	0.0122827297574659	0.0650209054163671	0.188904317447017	0.85016780966884	0.958066825672376	Colon-80-C	Urban_V_Control
4201	ENSG00000119912	1913.1367984414	0.0200297935404563	0.056578779308804	0.354016007152341	0.723326887113469	0.914455097362722	Colon-80-C	Urban_V_Control
4202	ENSG00000119913	1.04938960952512	0.307981810518628	1.44116510330389	0.213703350027401	0.830778398749716	NA	Colon-80-C	Urban_V_Control
4203	ENSG00000119915	5.80277579454603	0.248083720309683	0.576304242292369	0.430473527876315	0.666851219212517	NA	Colon-80-C	Urban_V_Control
4204	ENSG00000119917	621.005642895986	0.245449796170054	0.319966934841176	0.76710987743746	0.44301618969453	0.791371654740883	Colon-80-C	Urban_V_Control
4205	ENSG00000119922	409.987734641869	0.278991428355601	0.334380490352602	0.834353188672602	0.404081987643286	0.764270607061391	Colon-80-C	Urban_V_Control
4206	ENSG00000119927	279.231576579584	0.0221479863388809	0.091348540598986	0.242455831189565	0.808426977522756	NA	Colon-80-C	Urban_V_Control
4207	ENSG00000119929	77.5749454755846	-0.0850864446436952	0.173954521761708	-0.489130399037579	0.624749381033566	NA	Colon-80-C	Urban_V_Control
4208	ENSG00000119938	16.6453110760996	0.0678093757048397	0.356576555711825	0.190167790390687	0.849177650072891	NA	Colon-80-C	Urban_V_Control
4209	ENSG00000119943	312.418572196662	0.115847631856031	0.0885593858559614	1.30813499592751	0.190827525364275	NA	Colon-80-C	Urban_V_Control
4210	ENSG00000119946	42.9483091579558	-0.360207424864673	0.249217800552351	-1.44535191333175	0.148359062989434	NA	Colon-80-C	Urban_V_Control
4211	ENSG00000119950	549.331259623537	-0.196851790925989	0.0742450695667635	-2.65137863126351	0.00801639183783221	0.189450072179456	Colon-80-C	Urban_V_Control
4212	ENSG00000119953	693.339380356024	-0.0912335189597598	0.0706105124376668	-1.29206708477436	0.196333913525565	0.61337718119406	Colon-80-C	Urban_V_Control
4213	ENSG00000119965	298.599159241185	-0.201209218181726	0.0850825756058315	-2.36486985436223	0.01803640792265	NA	Colon-80-C	Urban_V_Control
4214	ENSG00000119969	142.193902774389	0.0902628175218833	0.132823661283934	0.679568810627277	0.496777523923529	NA	Colon-80-C	Urban_V_Control
4215	ENSG00000119977	602.34601364755	-0.0463167994713363	0.0655637149552571	-0.706439522271495	0.479914850087208	0.813317365586875	Colon-80-C	Urban_V_Control
4216	ENSG00000119979	783.788211883354	-0.111367420088987	0.0569836877737474	-1.9543736890313	0.0506570399568773	0.395038175498131	Colon-80-C	Urban_V_Control
4217	ENSG00000119986	194.210767801969	-0.0623670959817595	0.108873904661796	-0.572837873092691	0.56675447306001	NA	Colon-80-C	Urban_V_Control
4218	ENSG00000120008	2677.0650254965	0.00486392277566209	0.0396255000897729	0.12274729062454	0.902307214486392	0.975180212502567	Colon-80-C	Urban_V_Control
4219	ENSG00000120029	802.63801404935	-0.00352769180218757	0.0504702520026533	-0.0698964570654831	0.944276073086548	0.986648234212248	Colon-80-C	Urban_V_Control
4220	ENSG00000120049	92.1617119445112	0.395980767374145	0.147859846284668	2.67808182765036	0.00740451265604808	NA	Colon-80-C	Urban_V_Control
4221	ENSG00000120051	9.89445766420906	-0.270421137907683	0.418642837295239	-0.6459471268034	0.51831359779779	NA	Colon-80-C	Urban_V_Control
4222	ENSG00000120053	623.807479321791	-0.0311034741064487	0.0590687019774625	-0.526564374451908	0.598496137081644	0.86909387477566	Colon-80-C	Urban_V_Control
4223	ENSG00000120055	71.2874451776959	0.0172207621953507	0.188832178940201	0.0911961207671291	0.927336757290105	NA	Colon-80-C	Urban_V_Control
4224	ENSG00000120063	1631.26888309401	-0.0464669324303591	0.0468559000366332	-0.991698641879252	0.321344553767862	0.715919914619818	Colon-80-C	Urban_V_Control
4225	ENSG00000120068	627.240836675505	0.121573188409872	0.0758515184637534	1.60277857150569	0.108983549395876	0.506648714367088	Colon-80-C	Urban_V_Control
4226	ENSG00000120071	2392.37349844025	0.0836671541861935	0.047040104214033	1.77863454140125	0.0752996972958247	0.450532867128366	Colon-80-C	Urban_V_Control
4227	ENSG00000120075	774.66241584712	0.0822874878847795	0.0593995186281935	1.38532247036969	0.16595388581904	0.590419685443038	Colon-80-C	Urban_V_Control
4228	ENSG00000120093	2157.74900256779	0.208552046175929	0.0723459596424971	2.88270481456744	0.00394276723953634	0.135415180249343	Colon-80-C	Urban_V_Control
4229	ENSG00000120129	3436.58540879462	-0.0977503381090368	0.0601709799919738	-1.62454289629445	0.104259993083623	0.49962197117439	Colon-80-C	Urban_V_Control
4230	ENSG00000120137	4062.45334779653	-0.0211438542396661	0.0679534857419112	-0.311151871148611	0.755685169386022	0.925537518250859	Colon-80-C	Urban_V_Control
4231	ENSG00000120149	219.629095148687	-0.0472305266818569	0.098067034612649	-0.481614712511812	0.630079672721671	NA	Colon-80-C	Urban_V_Control
4232	ENSG00000120156	0.78434069476927	-0.661135460687085	1.57337206213081	-0.420202872924864	0.674337256197833	NA	Colon-80-C	Urban_V_Control
4233	ENSG00000120158	119.522495562096	-0.0875804061028093	0.161503606886027	-0.542281425111545	0.587624649663766	NA	Colon-80-C	Urban_V_Control
4234	ENSG00000120159	661.891088420055	0.00680508168713314	0.061837089645419	0.110048544104425	0.912370876051483	0.977061397930593	Colon-80-C	Urban_V_Control
4235	ENSG00000120160	0.870500077409948	0.378903038845622	1.58691754429739	0.238766683377606	0.811286505907103	NA	Colon-80-C	Urban_V_Control
4236	ENSG00000120162	421.523941499388	-0.0117437844497677	0.0986490489097707	-0.119046099070951	0.90523883365838	0.975180212502567	Colon-80-C	Urban_V_Control
4237	ENSG00000120211	6.45503941741924	0.535664557046441	0.631333021617649	0.848465926388455	0.396178540782644	NA	Colon-80-C	Urban_V_Control
4238	ENSG00000120217	930.594736941291	-0.0999296336006928	0.105601186730322	-0.946292714076097	0.343999308506841	0.729456119702476	Colon-80-C	Urban_V_Control
4239	ENSG00000120253	817.570523294622	0.0329211896090464	0.0614107513273473	0.536081856962821	0.591901978566642	0.867312227338905	Colon-80-C	Urban_V_Control
4240	ENSG00000120254	887.348359058027	-0.0635334198383107	0.0680061835213414	-0.934230044219037	0.350185241004112	0.732960818066401	Colon-80-C	Urban_V_Control
4241	ENSG00000120256	182.496796253905	0.208938867101378	0.137112103081052	1.52385429445179	0.127545113036948	NA	Colon-80-C	Urban_V_Control
4242	ENSG00000120262	32.6409641980224	-0.0891715378260812	0.246617835783192	-0.361577813473614	0.717667546713307	NA	Colon-80-C	Urban_V_Control
4243	ENSG00000120265	1694.3411629294	-0.0878924573020103	0.0484187788117562	-1.81525555701685	0.0694846454195193	0.437289298717277	Colon-80-C	Urban_V_Control
4244	ENSG00000120278	2028.05800842333	0.0601814180448917	0.0406104682541488	1.48191884093194	0.138361891173669	0.55510718001772	Colon-80-C	Urban_V_Control
4245	ENSG00000120279	0.93503263407775	-0.679863158467682	1.49272662030937	-0.455450548826403	0.648785136256323	NA	Colon-80-C	Urban_V_Control
4246	ENSG00000120306	876.503843709306	-0.323526017572046	0.110866128256106	-2.9181682688935	0.0035209429091835	0.128319759890446	Colon-80-C	Urban_V_Control
4247	ENSG00000120314	1228.48719752803	-0.0265325293588282	0.0683624549605476	-0.388115514197673	0.69793055144466	0.904799537277986	Colon-80-C	Urban_V_Control
4248	ENSG00000120318	804.634711931819	0.0679454811413439	0.0596227122084736	1.13959057923714	0.254456912001786	0.667285648333268	Colon-80-C	Urban_V_Control
4249	ENSG00000120322	9.70525358255521	0.283556178037077	0.449286733932241	0.631125196053177	0.527958667784119	NA	Colon-80-C	Urban_V_Control
4250	ENSG00000120324	88.0572487400685	0.309375516301275	0.220116066204251	1.40551083633395	0.159869429285754	NA	Colon-80-C	Urban_V_Control
4251	ENSG00000120327	126.589560367542	0.094234228038746	0.136395804247118	0.690888026643511	0.489635911100108	NA	Colon-80-C	Urban_V_Control
4252	ENSG00000120328	63.0421090794707	0.190785456720747	0.196313111850261	0.971842659527856	0.331128829579719	NA	Colon-80-C	Urban_V_Control
4253	ENSG00000120329	4.11896255351373	1.08512240342496	0.764981119876794	1.41849566640249	0.156046103012267	NA	Colon-80-C	Urban_V_Control
4254	ENSG00000120333	366.259035367546	-0.108929245782138	0.101339325910131	-1.07489609590198	0.282421250098338	0.692553257165579	Colon-80-C	Urban_V_Control
4255	ENSG00000120334	249.666455261694	-0.118134684142312	0.0964151488569342	-1.22527098223544	0.220473137789283	NA	Colon-80-C	Urban_V_Control
4256	ENSG00000120337	24.0179114754304	0.410727855213932	0.391935504313522	1.04794755946728	0.294662768465975	NA	Colon-80-C	Urban_V_Control
4257	ENSG00000120341	2.26735261566159	1.42202066522591	0.966035419121069	1.47201710939306	0.141016257405059	NA	Colon-80-C	Urban_V_Control
4258	ENSG00000120370	324.715798777503	-0.105607841524774	0.0836007819280371	-1.26323987753704	0.20650298566275	NA	Colon-80-C	Urban_V_Control
4259	ENSG00000120437	1388.03629710916	-0.168027227794444	0.167362799287198	-1.00396998920953	0.315393079177841	0.711873149239431	Colon-80-C	Urban_V_Control
4260	ENSG00000120438	3946.78646976626	-0.0977514520888297	0.0409478611904349	-2.38721753095284	0.0169764429546247	0.263018588790145	Colon-80-C	Urban_V_Control
4261	ENSG00000120451	3226.56381557912	0.00227410810732029	0.0324270413803986	0.0701299906039204	0.944090196410893	0.986648234212248	Colon-80-C	Urban_V_Control
4262	ENSG00000120457	2.21598056123661	-0.274294533319706	0.893989890517469	-0.306820620936704	0.758979911579267	NA	Colon-80-C	Urban_V_Control
4263	ENSG00000120458	253.850514046985	0.083236970205323	0.0958224729688329	0.868658130252979	0.385034149071248	NA	Colon-80-C	Urban_V_Control
4264	ENSG00000120471	9.45371740560312	-0.50695303393103	0.475187120569625	-1.06684927260513	0.28603990463728	NA	Colon-80-C	Urban_V_Control
4265	ENSG00000120519	140.74716857069	0.0989773119507054	0.120673148530106	0.820209907144436	0.412096455134144	NA	Colon-80-C	Urban_V_Control
4266	ENSG00000120526	636.337098182758	-0.138498348654577	0.0993358411140345	-1.39424347850022	0.16324409257708	0.587188785513626	Colon-80-C	Urban_V_Control
4267	ENSG00000120533	1621.39653378079	-0.0267309252477235	0.0454779666360265	-0.58777749369621	0.556681652524424	0.852465888401521	Colon-80-C	Urban_V_Control
4268	ENSG00000120539	274.19042804291	0.0338734423901198	0.0835356952173384	0.40549662395207	0.685112499523577	NA	Colon-80-C	Urban_V_Control
4269	ENSG00000120549	4590.29295584961	0.107047986597992	0.043756322536182	2.44645757214799	0.0144267776268252	0.244445777531603	Colon-80-C	Urban_V_Control
4270	ENSG00000120594	1.1995733143322	-1.3684048960169	1.48604516656411	-0.920836678995967	0.357135701992187	NA	Colon-80-C	Urban_V_Control
4271	ENSG00000120616	1230.01352273623	-0.068004019446643	0.0465785096374123	-1.45998701925021	0.144293641505019	0.562317360303071	Colon-80-C	Urban_V_Control
4272	ENSG00000120647	130.271820302276	0.0281780406083261	0.128737679362906	0.21887951334662	0.826743905515259	NA	Colon-80-C	Urban_V_Control
4273	ENSG00000120656	295.215696553515	0.0920823129634945	0.0829250298139583	1.1104284577296	0.26681444095833	NA	Colon-80-C	Urban_V_Control
4274	ENSG00000120658	1.36649721655436	-0.488560129183551	1.29088290385866	-0.378469749442932	0.705081661898587	NA	Colon-80-C	Urban_V_Control
4275	ENSG00000120659	21.3655802169393	-0.5516222491077	0.319221908802482	-1.72802127265336	0.0839844105983576	NA	Colon-80-C	Urban_V_Control
4276	ENSG00000120662	260.463333261507	0.00560697472841022	0.0909311072872852	0.0616617887506384	0.950832170195496	NA	Colon-80-C	Urban_V_Control
4277	ENSG00000120675	801.021966474508	-0.0611659371389792	0.0569897249256989	-1.07328009073083	0.283145465226807	0.692937767023765	Colon-80-C	Urban_V_Control
4278	ENSG00000120685	1225.30422326434	0.00713187373439116	0.0496800795272956	0.143556004786037	0.885851083798479	0.969354945464071	Colon-80-C	Urban_V_Control
4279	ENSG00000120686	1785.31610819112	-0.0961788143088174	0.0527021992051146	-1.82494878315217	0.0680087585864476	0.434564440459165	Colon-80-C	Urban_V_Control
4280	ENSG00000120688	761.726969340036	-0.0859871707981956	0.0569836911487706	-1.50897860536454	0.131304250300211	0.546412746732294	Colon-80-C	Urban_V_Control
4281	ENSG00000120690	2919.12858588371	-0.0093539100173339	0.0533092699636496	-0.175464980550515	0.860714285336347	0.960162744400149	Colon-80-C	Urban_V_Control
4282	ENSG00000120693	1.50714098712576	-0.390238181781659	1.25697486115581	-0.310458223025103	0.75621252417499	NA	Colon-80-C	Urban_V_Control
4283	ENSG00000120694	3968.32531406946	-0.0974166465185706	0.0535717482068767	-1.81843321861327	0.0689979450340271	0.436570269770356	Colon-80-C	Urban_V_Control
4284	ENSG00000120696	118.852556862927	-0.0561169580459141	0.12966111793897	-0.432797117115152	0.665162167905749	NA	Colon-80-C	Urban_V_Control
4285	ENSG00000120697	536.374960074404	-0.142699522732105	0.0681344932667439	-2.09438003998125	0.036226139381327	0.35495339787372	Colon-80-C	Urban_V_Control
4286	ENSG00000120699	261.703490978405	-0.158356377259726	0.0943528478704007	-1.67834231646339	0.093280291532439	NA	Colon-80-C	Urban_V_Control
4287	ENSG00000120705	3107.00804532858	-0.0911723891556833	0.0522797722292321	-1.74393240957359	0.0811708764689462	0.461659359917131	Colon-80-C	Urban_V_Control
4288	ENSG00000120708	47005.6797084321	0.0681132908541857	0.0561859316858059	1.2122837302953	0.225403789602871	0.643022174689008	Colon-80-C	Urban_V_Control
4289	ENSG00000120709	1581.54363552378	0.0407888034617463	0.0514569697864845	0.792677913817998	0.427965501394342	0.780302354729233	Colon-80-C	Urban_V_Control
4290	ENSG00000120725	691.309069812392	-0.0292270731195358	0.0605273962188723	-0.482873458059359	0.629185588637514	0.877236614679438	Colon-80-C	Urban_V_Control
4291	ENSG00000120727	1652.4706305237	-0.0897486279948433	0.0396782150610458	-2.26191192967635	0.0237028451624589	0.30533480382543	Colon-80-C	Urban_V_Control
4292	ENSG00000120733	2483.85650875044	0.0504713303327956	0.0378867333659023	1.33216368498582	0.182806406916647	0.601012941939051	Colon-80-C	Urban_V_Control
4293	ENSG00000120738	1543.00456167991	-0.081621940534925	0.0975107888810857	-0.837055483516423	0.402561381489006	0.763372085568493	Colon-80-C	Urban_V_Control
4294	ENSG00000120742	2169.87335120466	-0.0876931592579642	0.0507879188278373	-1.72665392246588	0.0842298355464537	0.464506403072533	Colon-80-C	Urban_V_Control
4295	ENSG00000120756	1721.11901559877	-0.0376982973199847	0.0691709094254243	-0.545002192874572	0.585752009423772	0.865025287498272	Colon-80-C	Urban_V_Control
4296	ENSG00000120784	273.150607870991	0.101468827941664	0.0871775238349998	1.16393335664951	0.244451020355192	NA	Colon-80-C	Urban_V_Control
4297	ENSG00000120798	600.431258146373	-0.0470193411493329	0.0653178299928996	-0.719854611741452	0.471614516160896	0.808642476494289	Colon-80-C	Urban_V_Control
4298	ENSG00000120800	539.673506654806	-0.0394697302971487	0.0954784526272196	-0.413388876873109	0.679321722754382	0.896066324399607	Colon-80-C	Urban_V_Control
4299	ENSG00000120802	661.086120273169	0.0912724452507674	0.0683548049122999	1.33527475307509	0.181786438576112	0.600499179124593	Colon-80-C	Urban_V_Control
4300	ENSG00000120805	1703.79909876881	-0.108218185710466	0.0520766360306165	-2.07805637919552	0.037704166682388	0.35819330808856	Colon-80-C	Urban_V_Control
4301	ENSG00000120820	1.44438370802351	-0.838935037896378	1.27657147444221	-0.657178273753098	0.511066293760203	NA	Colon-80-C	Urban_V_Control
4302	ENSG00000120832	79.5752132456885	-0.0609106054899536	0.161844659480627	-0.376352273132897	0.706655022608585	NA	Colon-80-C	Urban_V_Control
4303	ENSG00000120833	393.444338594039	-0.0108343110933494	0.112339127697015	-0.0964428985292658	0.923168822792376	0.98182799167749	Colon-80-C	Urban_V_Control
4304	ENSG00000120837	460.481634198042	-0.070619834465467	0.0911124847444809	-0.775084058606411	0.438289990744278	0.787608839688939	Colon-80-C	Urban_V_Control
4305	ENSG00000120860	384.823748200194	-0.18816096642522	0.0802799970600196	-2.34380883552531	0.0190879519786368	0.276830372006293	Colon-80-C	Urban_V_Control
4306	ENSG00000120868	1322.41441145183	0.0198575111613944	0.0443038402599931	0.448211961871982	0.654000230622853	0.885837438125087	Colon-80-C	Urban_V_Control
4307	ENSG00000120875	11468.6828995392	-0.0675310505260422	0.0408155518420977	-1.65454214088047	0.0980174083973501	0.489137236212116	Colon-80-C	Urban_V_Control
4308	ENSG00000120885	234.319848989921	-0.140603743817376	0.124904693999936	-1.12568822927862	0.260297507747405	NA	Colon-80-C	Urban_V_Control
4309	ENSG00000120889	13183.8401879344	0.0261689892101762	0.0278859971047359	0.938427595466252	0.34802470995772	0.731989847464519	Colon-80-C	Urban_V_Control
4310	ENSG00000120896	1664.22972112988	-0.00559260375907129	0.0456742540030416	-0.122445431920987	0.902546259708668	0.975180212502567	Colon-80-C	Urban_V_Control
4311	ENSG00000120899	970.955518681148	-0.0607174509494223	0.0902693137362688	-0.672625595967358	0.501185513545383	0.823419906830577	Colon-80-C	Urban_V_Control
4312	ENSG00000120910	298.209964482025	-0.122960155315428	0.0855003569455638	-1.43812446764069	0.150398741434891	NA	Colon-80-C	Urban_V_Control
4313	ENSG00000120913	587.532540029812	0.0404580145269431	0.0731527512661145	0.553062103976995	0.580220884961151	0.863298016582866	Colon-80-C	Urban_V_Control
4314	ENSG00000120915	2.94145154370583	0.609602362066786	0.844960426418004	0.721456701411498	0.470628571322559	NA	Colon-80-C	Urban_V_Control
4315	ENSG00000120925	605.240439529738	-0.0679355565150135	0.0687432945442664	-0.988249937181396	0.323030256959478	0.716720650538357	Colon-80-C	Urban_V_Control
4316	ENSG00000120937	22778.5315805461	0.0162872301371968	0.0781336774714831	0.208453392496996	0.834874970632535	0.955435840199159	Colon-80-C	Urban_V_Control
4317	ENSG00000120942	379.247067144623	-0.0552781763919748	0.0895120863538821	-0.617549859953381	0.536872104767422	0.839643344315078	Colon-80-C	Urban_V_Control
4318	ENSG00000120948	3237.15872180045	0.00175567513756692	0.0425645459997908	0.0412473596588004	0.967098698227901	0.990750568564996	Colon-80-C	Urban_V_Control
4319	ENSG00000120963	1709.42892648649	-0.124972497408598	0.0483696443933324	-2.58369684077778	0.00977476713126783	0.199965972553611	Colon-80-C	Urban_V_Control
4320	ENSG00000120992	2631.28106168321	-0.0610653188036015	0.0486008272259829	-1.25646665476827	0.208946828305564	0.624457134188651	Colon-80-C	Urban_V_Control
4321	ENSG00000121022	761.235852527874	0.0683977694373468	0.0535024014467022	1.27840559653164	0.201106451758816	0.618795094665583	Colon-80-C	Urban_V_Control
4322	ENSG00000121039	743.049825383092	-0.285165348797033	0.0990743294718791	-2.87829703533823	0.00399828472534719	0.135855880560402	Colon-80-C	Urban_V_Control
4323	ENSG00000121057	673.432437240463	0.00454282748580387	0.063644997773124	0.0713776045997792	0.94309723307998	0.986648234212248	Colon-80-C	Urban_V_Control
4324	ENSG00000121058	459.4051783989	-0.0155159827997368	0.0881273268232691	-0.17606324121067	0.860244259028588	0.960050357451631	Colon-80-C	Urban_V_Control
4325	ENSG00000121060	2450.04912923036	0.012476521401684	0.078445943337739	0.159046100675569	0.873632552976552	0.96504091251534	Colon-80-C	Urban_V_Control
4326	ENSG00000121064	75.9453272503006	0.0657287262922244	0.155401252034059	0.422961368920109	0.67232344660859	NA	Colon-80-C	Urban_V_Control
4327	ENSG00000121067	726.886757530533	-0.0476132423235879	0.0573536383999853	-0.830169517608148	0.406442947013974	0.766308023217694	Colon-80-C	Urban_V_Control
4328	ENSG00000121068	13.2892929905706	0.0669406529075765	0.422120907723644	0.158581704158093	0.873998444337605	NA	Colon-80-C	Urban_V_Control
4329	ENSG00000121073	874.677214545742	-0.0359203143104812	0.053844111587181	-0.667116853666	0.504697495582473	0.826067825620517	Colon-80-C	Urban_V_Control
4330	ENSG00000121101	1.78805205099066	-1.24591196684851	1.22908744890539	-1.01368862562066	0.310731353237134	NA	Colon-80-C	Urban_V_Control
4331	ENSG00000121104	149.595676696117	-0.0657129364113948	0.130020128371004	-0.505405872419132	0.613273795125673	NA	Colon-80-C	Urban_V_Control
4332	ENSG00000121152	7.89107839839804	-0.112456578922401	0.49997121835451	-0.224926105331651	0.822036760475137	NA	Colon-80-C	Urban_V_Control
4333	ENSG00000121207	38.284725481276	-0.0535149062637111	0.229543137396874	-0.233136598508651	0.815655336297922	NA	Colon-80-C	Urban_V_Control
4334	ENSG00000121210	291.318647591484	0.082511222982973	0.0949170072881044	0.869298615078794	0.384683820192451	NA	Colon-80-C	Urban_V_Control
4335	ENSG00000121211	2.57943911692227	0.490473274067564	0.914140729850216	0.536540226304027	0.591585242396846	NA	Colon-80-C	Urban_V_Control
4336	ENSG00000121236	79.1466165545744	-0.086810977745297	0.175274553420862	-0.495285687802324	0.620398472218988	NA	Colon-80-C	Urban_V_Control
4337	ENSG00000121270	2.42557296469357	-0.396866570253691	0.956328384611968	-0.414989847252856	0.678149335477255	NA	Colon-80-C	Urban_V_Control
4338	ENSG00000121274	547.558659544179	-0.0458265680655114	0.0702511650530073	-0.652324670073918	0.514191748524823	0.830789744097459	Colon-80-C	Urban_V_Control
4339	ENSG00000121281	296.836213691172	0.062336309608122	0.0894108670881199	0.697189409277127	0.485684265918864	NA	Colon-80-C	Urban_V_Control
4340	ENSG00000121289	923.759433603761	0.0137521122569567	0.0508130447972755	0.270641373919282	0.78666687116138	0.937436752767163	Colon-80-C	Urban_V_Control
4341	ENSG00000121297	4.72875988823851	0.231035785409131	0.676666267675116	0.341432396509023	0.732778089893481	NA	Colon-80-C	Urban_V_Control
4342	ENSG00000121310	1778.41964726397	0.205165252608592	0.0457155222124623	4.48786851116102	7.19393047050567e-06	0.00457300395927102	Colon-80-C	Urban_V_Control
4343	ENSG00000121316	33.9238262668346	0.0489200129208886	0.240384301951537	0.203507519100607	0.838738369257506	NA	Colon-80-C	Urban_V_Control
4344	ENSG00000121318	4.75872648449656	0.265306323487146	0.667463786838536	0.397484221194648	0.691010419897065	NA	Colon-80-C	Urban_V_Control
4345	ENSG00000121350	759.863912327127	-0.103394627223195	0.0741211302204462	-1.39494131991357	0.163033535543035	0.587188785513626	Colon-80-C	Urban_V_Control
4346	ENSG00000121361	0.623192918993371	-2.44064867229299	1.70687974442804	-1.42988905941398	0.152748862557118	NA	Colon-80-C	Urban_V_Control
4347	ENSG00000121380	60.0303960565992	-0.273680602545259	0.211241249559245	-1.29558314541451	0.195119138972069	NA	Colon-80-C	Urban_V_Control
4348	ENSG00000121390	829.387853363903	0.0588485186071001	0.0564406792957663	1.04266141622279	0.297105133714059	0.699429480705978	Colon-80-C	Urban_V_Control
4349	ENSG00000121406	222.213548149593	-0.0884128743901256	0.104194853860246	-0.848533983345396	0.396140654939244	NA	Colon-80-C	Urban_V_Control
4350	ENSG00000121410	1.30563104235193	0.513257404760312	1.19551623083766	0.429318642040258	0.667691352080039	NA	Colon-80-C	Urban_V_Control
4351	ENSG00000121413	264.143351507828	0.113049298064053	0.0972914597465001	1.16196527792482	0.245249569271595	NA	Colon-80-C	Urban_V_Control
4352	ENSG00000121417	317.686293201286	0.0737303670994943	0.091209626866891	0.808361678829084	0.418882405467515	NA	Colon-80-C	Urban_V_Control
4353	ENSG00000121440	38.708289750248	-0.0872736779586713	0.241184113286817	-0.361855002675425	0.717460387099632	NA	Colon-80-C	Urban_V_Control
4354	ENSG00000121454	3.98507241008839	0.162314504517709	0.676534421968194	0.239920540991098	0.810391856455845	NA	Colon-80-C	Urban_V_Control
4355	ENSG00000121481	323.847228938443	0.00291248119532492	0.10232388406494	0.0284633565461268	0.977292593420119	NA	Colon-80-C	Urban_V_Control
4356	ENSG00000121486	469.35837678782	-0.0183061748146843	0.0650160424802357	-0.281563966620227	0.778277873189955	0.935138248906491	Colon-80-C	Urban_V_Control
4357	ENSG00000121542	188.17781650828	0.00862446058760213	0.112822527015666	0.076442717742039	0.939066885163892	NA	Colon-80-C	Urban_V_Control
4358	ENSG00000121577	19.2688594731443	-0.00590081825712842	0.318441830448985	-0.0185302862026908	0.985215816814332	NA	Colon-80-C	Urban_V_Control
4359	ENSG00000121578	642.637838638266	-0.0248211010575022	0.0590582088850673	-0.420281981558336	0.674279471221698	0.894847810572639	Colon-80-C	Urban_V_Control
4360	ENSG00000121579	2531.32515158846	-0.0305693371466765	0.0483462902582728	-0.632299541151363	0.527191163345663	0.835217222646618	Colon-80-C	Urban_V_Control
4361	ENSG00000121621	18.0000826392496	-0.132618031940831	0.316229078147781	-0.419373299626972	0.674943334430602	NA	Colon-80-C	Urban_V_Control
4362	ENSG00000121644	1060.40492896008	-0.0984409179057122	0.0541592356957239	-1.81762014624376	0.0691222102751982	0.436570269770356	Colon-80-C	Urban_V_Control
4363	ENSG00000121653	611.751291569285	0.0378663906259342	0.0791220323620428	0.478582128081177	0.632235935028456	0.877236614679438	Colon-80-C	Urban_V_Control
4364	ENSG00000121671	629.025464699191	0.0698059720047321	0.0637426462399161	1.09512196500275	0.273463206955999	0.68446850225855	Colon-80-C	Urban_V_Control
4365	ENSG00000121680	503.689730593146	0.0426171271298281	0.0803995928960785	0.530066454253238	0.596065856512091	0.86909387477566	Colon-80-C	Urban_V_Control
4366	ENSG00000121690	23.2111812956291	-0.37036330184075	0.292941849054504	-1.26428949307219	0.206126139403469	NA	Colon-80-C	Urban_V_Control
4367	ENSG00000121691	830.343956293568	-0.0580895493577457	0.0966693759668704	-0.600909530828601	0.547900244850545	0.845786625087505	Colon-80-C	Urban_V_Control
4368	ENSG00000121716	122.001623179562	0.260158739434551	0.137534810928022	1.89158466630463	0.058546340501826	NA	Colon-80-C	Urban_V_Control
4369	ENSG00000121741	3186.52944743497	0.0254315929379561	0.0365820748526269	0.695192742358348	0.486934520011114	0.817219890435059	Colon-80-C	Urban_V_Control
4370	ENSG00000121742	6.67531467821248	-1.11085505365776	0.576878385763556	-1.92563126140952	0.0541504324087542	NA	Colon-80-C	Urban_V_Control
4371	ENSG00000121743	38.7179824446625	-0.0217531685214565	0.227357115205307	-0.0956784154382547	0.923775984224045	NA	Colon-80-C	Urban_V_Control
4372	ENSG00000121749	441.892074754236	0.0414787004617339	0.083466460489708	0.496950514234979	0.619223948348859	0.875584211301647	Colon-80-C	Urban_V_Control
4373	ENSG00000121753	255.982514480045	0.0161392895210511	0.234849754539946	0.0687217644858381	0.945211093602945	NA	Colon-80-C	Urban_V_Control
4374	ENSG00000121764	8.48000400662595	0.912923111351063	0.493338814883324	1.85049925894635	0.0642416247488062	NA	Colon-80-C	Urban_V_Control
4375	ENSG00000121766	818.822284964627	-0.0741765853302315	0.0602631122914934	-1.23087876662324	0.218368210201701	0.638778361452681	Colon-80-C	Urban_V_Control
4376	ENSG00000121774	3874.19151365539	0.00829705166321006	0.0363801734433639	0.228065203595766	0.81959555076635	0.949234927217597	Colon-80-C	Urban_V_Control
4377	ENSG00000121775	269.181878477951	0.0887615528110627	0.084531436312504	1.05004193331012	0.293698833738037	NA	Colon-80-C	Urban_V_Control
4378	ENSG00000121797	168.496480252672	-0.0716529818941022	0.125297620340614	-0.571862272398455	0.567415285267436	NA	Colon-80-C	Urban_V_Control
4379	ENSG00000121851	125.258525350135	0.0646678984331342	0.138147445513416	0.468107811858554	0.639707493114998	NA	Colon-80-C	Urban_V_Control
4380	ENSG00000121858	5641.09849046922	0.0224340263532849	0.162149085795223	0.138354319071627	0.889960397830619	0.970765564842245	Colon-80-C	Urban_V_Control
4381	ENSG00000121864	395.228842525795	-0.102975208568941	0.0753203760318631	-1.36716269878125	0.171574314289974	0.592419195407365	Colon-80-C	Urban_V_Control
4382	ENSG00000121879	1814.40167569001	-0.00820965589286986	0.0509711712111278	-0.161064690055181	0.872042450352343	0.964374923793756	Colon-80-C	Urban_V_Control
4383	ENSG00000121892	3968.51889566601	-0.034619049051475	0.0348385639743205	-0.993699082344289	0.320369389635881	0.715678458732299	Colon-80-C	Urban_V_Control
4384	ENSG00000121895	12.8460250666764	-0.0963556337764407	0.410826956239891	-0.234540680237585	0.814565255488615	NA	Colon-80-C	Urban_V_Control
4385	ENSG00000121897	82.1320859271459	0.131801073453004	0.17825416869486	0.739399669685284	0.459664342799994	NA	Colon-80-C	Urban_V_Control
4386	ENSG00000121898	9.65676422155341	-0.306120195965654	0.453181846188964	-0.675490862089851	0.499363955058879	NA	Colon-80-C	Urban_V_Control
4387	ENSG00000121900	619.384102094989	0.0397915890745682	0.0758619172663738	0.524526541226846	0.599912364525818	0.869357303875754	Colon-80-C	Urban_V_Control
4388	ENSG00000121903	322.495498770996	0.0595542305402273	0.0902364120351293	0.659980036850786	0.509266640331052	NA	Colon-80-C	Urban_V_Control
4389	ENSG00000121904	2.21516897827471	-0.405348774296353	0.967734118512115	-0.418863783494143	0.67531568655544	NA	Colon-80-C	Urban_V_Control
4390	ENSG00000121905	4.30725008817422	-0.0961284343241384	0.653737980221264	-0.147044285680943	0.883097065293611	NA	Colon-80-C	Urban_V_Control
4391	ENSG00000121931	528.555162865948	-0.062552205121408	0.0733367425015698	-0.852944963025444	0.393689825749119	0.76080937318055	Colon-80-C	Urban_V_Control
4392	ENSG00000121940	1257.46543035941	0.00437306744650526	0.0490694270336505	0.08912000222677	0.92898654116634	0.983327998789433	Colon-80-C	Urban_V_Control
4393	ENSG00000121957	231.850382411189	-0.0629443700163136	0.0975417526115318	-0.645306941192607	0.518728295428947	NA	Colon-80-C	Urban_V_Control
4394	ENSG00000121964	406.612410214374	0.0141391748627126	0.0827802993640457	0.170803620805142	0.864378181924077	0.962448935507312	Colon-80-C	Urban_V_Control
4395	ENSG00000121966	439.709544084571	-0.29205581770509	0.0874851333180602	-3.33834797557311	0.000842781335403193	0.0622859742856394	Colon-80-C	Urban_V_Control
4396	ENSG00000121988	43.3866035247833	-0.0322403519081418	0.206921271899632	-0.155809751274775	0.876182984098311	NA	Colon-80-C	Urban_V_Control
4397	ENSG00000121989	264.83482636521	-0.0911290236531703	0.0871520553612876	-1.04563252438966	0.295730726891686	NA	Colon-80-C	Urban_V_Control
4398	ENSG00000122008	839.525847823095	0.0646756244507012	0.0654552839870587	0.988088669258365	0.323109224466275	0.716720650538357	Colon-80-C	Urban_V_Control
4399	ENSG00000122012	1.05984875888575	0.744252355440301	1.3495960977874	0.551463031539933	0.581316302205478	NA	Colon-80-C	Urban_V_Control
4400	ENSG00000122025	2.6203074242356	0.467864486581834	0.852621371146129	0.548736522933868	0.583186277914053	NA	Colon-80-C	Urban_V_Control
4401	ENSG00000122026	3054.15253313067	-0.0789784989318675	0.0526136135470606	-1.50110387041226	0.133328697913256	0.549224618896028	Colon-80-C	Urban_V_Control
4402	ENSG00000122033	624.299244000919	-0.110298516370092	0.0783628886373549	-1.40753510096505	0.159268776432659	0.582760466410795	Colon-80-C	Urban_V_Control
4403	ENSG00000122034	902.021282261591	-0.0727081137630103	0.0566853996769302	-1.28266033541969	0.199611101919538	0.616335434911074	Colon-80-C	Urban_V_Control
4404	ENSG00000122035	14.6750947168378	-0.0455592046484168	0.356946378024399	-0.127635990875085	0.898437047463734	NA	Colon-80-C	Urban_V_Control
4405	ENSG00000122042	3075.5677490453	-0.0564817476696375	0.0401670984117717	-1.40616947459378	0.159673806184623	0.583079098846923	Colon-80-C	Urban_V_Control
4406	ENSG00000122068	1709.06645435649	-0.0676222250483997	0.0515321788458775	-1.3122329884526	0.189441534474308	0.608441634252778	Colon-80-C	Urban_V_Control
4407	ENSG00000122085	445.57480270072	-0.121496306575365	0.0673441073075191	-1.80411191762578	0.0712137638150699	0.442828476226176	Colon-80-C	Urban_V_Control
4408	ENSG00000122133	17.8763037944691	-0.127939073143058	0.371362007511183	-0.344513091149222	0.730460452617974	NA	Colon-80-C	Urban_V_Control
4409	ENSG00000122140	401.058741061603	-0.0824683288099085	0.0808774705764395	-1.0196699800591	0.307885003634493	0.707794435372427	Colon-80-C	Urban_V_Control
4410	ENSG00000122176	1.96375537658848	0.165997108455501	0.986982323482043	0.168186505985101	0.866436556394293	NA	Colon-80-C	Urban_V_Control
4411	ENSG00000122188	1.82657994299919	0.0614054143831263	1.04100429734433	0.0589867059528721	0.952962696786877	NA	Colon-80-C	Urban_V_Control
4412	ENSG00000122203	5944.40366314018	-0.109182049216198	0.0337786765174478	-3.23227729658981	0.00122807819898903	0.0753121262269457	Colon-80-C	Urban_V_Control
4413	ENSG00000122218	5188.91457771959	0.0631443396856711	0.0355371313380738	1.77685528651603	0.0755920527569687	0.450532867128366	Colon-80-C	Urban_V_Control
4414	ENSG00000122224	1.59491976517335	0.546009587736547	1.17601906502996	0.464286340224116	0.642442609276847	NA	Colon-80-C	Urban_V_Control
4415	ENSG00000122254	6247.63125694268	-0.145996284525888	0.0840885229343473	-1.73622129906926	0.0825247126164294	0.464496729686205	Colon-80-C	Urban_V_Control
4416	ENSG00000122257	1774.99058473042	-0.0605744566588695	0.0455063104161908	-1.3311221258078	0.183148829756643	0.601012941939051	Colon-80-C	Urban_V_Control
4417	ENSG00000122299	1145.8904247942	-0.0479598455556064	0.0543272109028807	-0.882796019868257	0.377346491338213	0.752963350092422	Colon-80-C	Urban_V_Control
4418	ENSG00000122335	489.317651333779	-0.0999925091512487	0.0696182819239544	-1.43629670810424	0.150917930371942	0.569656583667168	Colon-80-C	Urban_V_Control
4419	ENSG00000122359	8519.18512752246	-0.000789758509379368	0.0359123575882424	-0.0219912743806587	0.982454915891691	0.995532518765458	Colon-80-C	Urban_V_Control
4420	ENSG00000122367	27.4320496218751	0.193687081647704	0.296832759496722	0.652512485401205	0.514070621132048	NA	Colon-80-C	Urban_V_Control
4421	ENSG00000122376	656.161201454218	-0.0867445589886649	0.079669342663632	-1.08880726372885	0.276238887776859	0.688380004573306	Colon-80-C	Urban_V_Control
4422	ENSG00000122378	1271.67870233396	-0.0278700125276438	0.0546430867945364	-0.510037301377902	0.610025329304136	0.872708805945219	Colon-80-C	Urban_V_Control
4423	ENSG00000122386	312.094754748046	0.0734201631651439	0.0807521218443832	0.909204135918946	0.363242381446722	NA	Colon-80-C	Urban_V_Control
4424	ENSG00000122390	1378.36388121461	0.0441949331192022	0.0502716458050911	0.879122463795018	0.379334878977452	0.752963350092422	Colon-80-C	Urban_V_Control
4425	ENSG00000122406	5449.88277832443	-0.112868902545522	0.0519201387117595	-2.17389447228034	0.029713061284242	0.327103505321041	Colon-80-C	Urban_V_Control
4426	ENSG00000122417	1912.87912636188	0.0446129574722532	0.0468748063755289	0.95174702408037	0.341225294722929	0.728765623412147	Colon-80-C	Urban_V_Control
4427	ENSG00000122432	9.79796970628774	-0.173205806384645	0.485110264896589	-0.3570441998822	0.721058716818318	NA	Colon-80-C	Urban_V_Control
4428	ENSG00000122435	246.257966908248	-0.115983159812401	0.0961426200004518	-1.20636570765241	0.227676512358039	NA	Colon-80-C	Urban_V_Control
4429	ENSG00000122477	19.8711658551684	0.162153762062916	0.312010885154675	0.519705464706882	0.603268877501242	NA	Colon-80-C	Urban_V_Control
4430	ENSG00000122481	66.7921739943732	0.0364960160881126	0.181558223918294	0.201015494095915	0.840686458809704	NA	Colon-80-C	Urban_V_Control
4431	ENSG00000122482	2152.29289207638	-0.0925885898271936	0.0561613525121612	-1.64861752229248	0.0992260166772919	0.490676061233054	Colon-80-C	Urban_V_Control
4432	ENSG00000122483	90.7301234767329	-0.0190746436106719	0.165070909618271	-0.115554240627754	0.908005830560091	NA	Colon-80-C	Urban_V_Control
4433	ENSG00000122484	636.008484101733	0.0707082110473737	0.0726352482930371	0.973469668088846	0.330319928201422	0.722293959477025	Colon-80-C	Urban_V_Control
4434	ENSG00000122490	1024.53494324132	0.0568426285261777	0.0573313263105281	0.991475903039406	0.321453253132744	0.715919914619818	Colon-80-C	Urban_V_Control
4435	ENSG00000122507	305.075506030986	0.104996057979148	0.0825635568006775	1.27169979162388	0.203479804677324	NA	Colon-80-C	Urban_V_Control
4436	ENSG00000122512	345.907472704276	-0.00507136295632014	0.080785034901515	-0.0627760198717823	0.949944861566875	0.987168840937109	Colon-80-C	Urban_V_Control
4437	ENSG00000122515	6800.95177871223	0.0812338229579841	0.066331745675612	1.22465980852138	0.220703423273518	0.640274460262528	Colon-80-C	Urban_V_Control
4438	ENSG00000122545	3532.06944538677	-0.0703638107394506	0.0384077588313871	-1.83202073956861	0.0669483307650665	0.432324579663158	Colon-80-C	Urban_V_Control
4439	ENSG00000122547	833.504335292972	0.00198716765456268	0.0602650407470908	0.0329738042143214	0.973695477486911	0.992900884652563	Colon-80-C	Urban_V_Control
4440	ENSG00000122550	701.942815098957	0.00305950952001525	0.0571522342473732	0.0535326319312857	0.957307531394317	0.98879893065379	Colon-80-C	Urban_V_Control
4441	ENSG00000122557	1179.27594356884	-0.0634858651291314	0.050298419553383	-1.26218409430841	0.206882550739562	0.62286501801856	Colon-80-C	Urban_V_Control
4442	ENSG00000122565	4227.64415909885	-0.0933113449005823	0.0348089693545653	-2.68066956967642	0.00734750279384561	0.184147488760887	Colon-80-C	Urban_V_Control
4443	ENSG00000122566	12669.6099155905	0.0175259183253265	0.0317186687156031	0.552542683378925	0.580576599073203	0.863375996864665	Colon-80-C	Urban_V_Control
4444	ENSG00000122574	74.4553690355331	-0.0955233009656027	0.169480345728086	-0.56362465249428	0.573009605659305	NA	Colon-80-C	Urban_V_Control
4445	ENSG00000122591	111.340794358676	0.0101812849520811	0.143230277642354	0.0710833290256114	0.943331436114839	NA	Colon-80-C	Urban_V_Control
4446	ENSG00000122592	1022.54867412406	0.0761587660689486	0.0770107429315614	0.9889369089275	0.322694010859004	0.716720650538357	Colon-80-C	Urban_V_Control
4447	ENSG00000122641	6890.1667146933	0.0364034858834451	0.0754778879550149	0.482306631382448	0.629588137156633	0.877236614679438	Colon-80-C	Urban_V_Control
4448	ENSG00000122642	3419.92527447562	-0.00355368577613105	0.0391457810575544	-0.0907808116258101	0.927666757190126	0.982918100636142	Colon-80-C	Urban_V_Control
4449	ENSG00000122643	522.445136706808	0.0106172647059281	0.10132239861543	0.104786945937058	0.916544868651915	0.979163198817691	Colon-80-C	Urban_V_Control
4450	ENSG00000122644	436.848947210623	-0.216645742839563	0.0908885231154375	-2.38364246016409	0.0171422480989098	0.264244878267155	Colon-80-C	Urban_V_Control
4451	ENSG00000122674	462.171068901973	-0.0268511134928855	0.0751528373854992	-0.357286756255812	0.720877143558483	0.913586607097229	Colon-80-C	Urban_V_Control
4452	ENSG00000122678	432.212578523829	-0.00818369927839157	0.0927772457382192	-0.088208042966513	0.929711324874541	0.983681225444654	Colon-80-C	Urban_V_Control
4453	ENSG00000122687	8.22322917220824	-0.369139766661409	0.501108014376998	-0.736647102162877	0.46133698304855	NA	Colon-80-C	Urban_V_Control
4454	ENSG00000122692	1318.75464281855	-0.0336590290142908	0.0427928490344774	-0.786557328472622	0.431541047075122	0.781963026253052	Colon-80-C	Urban_V_Control
4455	ENSG00000122694	1052.93162856628	0.0447758253677112	0.0965331003970035	0.463839089219816	0.642763035323833	0.881322298347556	Colon-80-C	Urban_V_Control
4456	ENSG00000122696	288.640123761412	0.0572023691569345	0.0846789726701337	0.675520348832831	0.499345227512513	NA	Colon-80-C	Urban_V_Control
4457	ENSG00000122705	4594.31994809265	-0.0961136459369696	0.0345750715359085	-2.77985385618506	0.00543833669901957	0.164333250557778	Colon-80-C	Urban_V_Control
4458	ENSG00000122707	230.730343931192	-0.0673679418175225	0.0946772674109404	-0.711553508669789	0.476741304980832	NA	Colon-80-C	Urban_V_Control
4459	ENSG00000122729	403.863650508885	-0.0229380605076064	0.0887308395279257	-0.258512830822334	0.796011147821435	0.940095837777873	Colon-80-C	Urban_V_Control
4460	ENSG00000122733	1.09210045293395	1.64171515788435	1.42033783070143	1.15586244511533	0.247737425952137	NA	Colon-80-C	Urban_V_Control
4461	ENSG00000122741	898.543401087643	-0.10022411642361	0.0562738314045641	-1.78100751134357	0.0749112236612504	0.450532867128366	Colon-80-C	Urban_V_Control
4462	ENSG00000122756	0.73382557632982	-1.01461123142084	1.58895386410721	-0.638540397137915	0.52312196602514	NA	Colon-80-C	Urban_V_Control
4463	ENSG00000122778	1390.36360248585	0.124659017367814	0.0509447201047782	2.44694675152651	0.0144072122363726	0.244445777531603	Colon-80-C	Urban_V_Control
4464	ENSG00000122779	611.064007585289	0.0939806731789251	0.0613237301694988	1.5325335383083	0.12539082793939	0.537802293863742	Colon-80-C	Urban_V_Control
4465	ENSG00000122783	643.35656264302	0.0102599629552251	0.0629271019538	0.163045216395915	0.870482833439659	0.964374923793756	Colon-80-C	Urban_V_Control
4466	ENSG00000122786	17035.2485813572	-0.0574109409269688	0.0524984589584159	-1.09357383180417	0.274141931320444	0.684662987464969	Colon-80-C	Urban_V_Control
4467	ENSG00000122859	1.26034258052379	0.891830843537677	1.20330126253055	0.741153417941368	0.45860042379296	NA	Colon-80-C	Urban_V_Control
4468	ENSG00000122861	27875.0295570222	0.0297416014089609	0.0795155692080774	0.374034943158524	0.70837831903412	0.908397547159293	Colon-80-C	Urban_V_Control
4469	ENSG00000122863	1847.98514942481	-0.0185663593270454	0.0501408788757793	-0.370283882997789	0.711170981242619	0.910055308515772	Colon-80-C	Urban_V_Control
4470	ENSG00000122870	3656.0274301106	0.109579915057061	0.0492139072859741	2.22660465506854	0.025973707577764	0.31062514032199	Colon-80-C	Urban_V_Control
4471	ENSG00000122873	388.563194381674	-0.0433423133927602	0.0864314220737947	-0.501464772334242	0.616044064315709	0.874452757975605	Colon-80-C	Urban_V_Control
4472	ENSG00000122877	53.4267552472162	-0.128158993815614	0.207863564485388	-0.616553430770322	0.537529319186883	NA	Colon-80-C	Urban_V_Control
4473	ENSG00000122882	571.554329939829	-0.0359684043574557	0.0648082274377605	-0.554997502315558	0.578896368851041	0.863087091557704	Colon-80-C	Urban_V_Control
4474	ENSG00000122884	1166.85576049302	-0.401058438910505	0.0970422146780904	-4.13282446449621	3.58332392370687e-05	0.0101318483942812	Colon-80-C	Urban_V_Control
4475	ENSG00000122912	613.55553881507	0.108680644190109	0.0597214661887106	1.81979196302206	0.0687906921230995	0.436570269770356	Colon-80-C	Urban_V_Control
4476	ENSG00000122952	174.864502547377	-0.06374871644702	0.112605665388298	-0.566123526975267	0.571309810882139	NA	Colon-80-C	Urban_V_Control
4477	ENSG00000122958	1811.75870422914	-0.0496324697803733	0.0488528780755054	-1.01595794834571	0.309649411934687	0.709139252035555	Colon-80-C	Urban_V_Control
4478	ENSG00000122965	781.563775671943	0.0976594371244904	0.0663438600522051	1.47201921997972	0.141015687476434	0.558137675353482	Colon-80-C	Urban_V_Control
4479	ENSG00000122966	29.2502059151931	0.143257285734841	0.255721775605225	0.560207613903	0.57533783423635	NA	Colon-80-C	Urban_V_Control
4480	ENSG00000122970	344.825930255225	0.119031459981275	0.0787834447297481	1.51086894447926	0.130821844604383	0.546412746732294	Colon-80-C	Urban_V_Control
4481	ENSG00000122971	418.738778086999	0.106059314068281	0.0879265313776423	1.20622652123918	0.227730160542436	0.643677144239367	Colon-80-C	Urban_V_Control
4482	ENSG00000122986	144.260148479933	-0.247358469409275	0.122559068200342	-2.01827961848509	0.0435621481563625	NA	Colon-80-C	Urban_V_Control
4483	ENSG00000123064	1278.72213408529	-0.00742856139508828	0.054781468558587	-0.135603546063094	0.892134701997752	0.971798353840974	Colon-80-C	Urban_V_Control
4484	ENSG00000123066	3269.09923504037	0.00917281380566402	0.0402540112848823	0.227873285490655	0.819744751469839	0.949234927217597	Colon-80-C	Urban_V_Control
4485	ENSG00000123080	12.0395391031499	0.0786813288043308	0.401615811984295	0.195911929900329	0.844679099502929	NA	Colon-80-C	Urban_V_Control
4486	ENSG00000123091	3773.59359010451	-0.048014946740226	0.039937591874342	-1.2022494218304	0.229266906490095	0.645306573769554	Colon-80-C	Urban_V_Control
4487	ENSG00000123094	30.3160953863222	-0.0996559120512437	0.264638928186251	-0.37657313961424	0.706490852206897	NA	Colon-80-C	Urban_V_Control
4488	ENSG00000123095	1497.57764847378	-0.0351894881055453	0.0733928455969446	-0.479467553265305	0.631606045667222	0.877236614679438	Colon-80-C	Urban_V_Control
4489	ENSG00000123096	62.2204443904834	0.239703161117838	0.189841613839486	1.26264814268019	0.20671565818477	NA	Colon-80-C	Urban_V_Control
4490	ENSG00000123104	499.862641382382	0.0335597989706504	0.0786107792794038	0.426910905581661	0.669444221997739	0.89355748146932	Colon-80-C	Urban_V_Control
4491	ENSG00000123106	711.419462433066	-0.0718185524950643	0.0620614150593785	-1.15721745026842	0.247183529984976	0.658631067967198	Colon-80-C	Urban_V_Control
4492	ENSG00000123124	2608.06242661972	-0.0479743404322365	0.0371916550903458	-1.28992216979044	0.197077682454613	0.61337718119406	Colon-80-C	Urban_V_Control
4493	ENSG00000123136	665.921069898622	-0.00662541350795136	0.0673010064250125	-0.0984444937734099	0.921579345318007	0.981191995277388	Colon-80-C	Urban_V_Control
4494	ENSG00000123143	3182.36123556149	-0.0300754630755648	0.0512335482605828	-0.58702674510451	0.557185744548088	0.852594539323232	Colon-80-C	Urban_V_Control
4495	ENSG00000123144	2758.26077455553	-0.0360188769170834	0.0461290567042402	-0.780828386498797	0.434903436095074	0.785385607564941	Colon-80-C	Urban_V_Control
4496	ENSG00000123146	1030.69679143842	-0.0177589037568644	0.0577563163790566	-0.30747985450305	0.758478154601816	0.925894613135364	Colon-80-C	Urban_V_Control
4497	ENSG00000123154	282.035441070568	0.0406591781426982	0.0905820729154134	0.448865618041952	0.653528599769469	NA	Colon-80-C	Urban_V_Control
4498	ENSG00000123159	10127.6311342204	0.00895064879719414	0.0488695414614251	0.183153934527077	0.854677237806616	0.958987426145481	Colon-80-C	Urban_V_Control
4499	ENSG00000123178	414.66735487575	-0.13273149821314	0.0909583115188026	-1.45925639995749	0.144494550777532	0.562317360303071	Colon-80-C	Urban_V_Control
4500	ENSG00000123179	194.219894479364	-0.0251638344499133	0.137494516547284	-0.183017003745452	0.854784676893854	NA	Colon-80-C	Urban_V_Control
4501	ENSG00000123191	427.924278834815	0.0308581491384567	0.0780606709141591	0.395309811933214	0.692614259021053	0.903839261447777	Colon-80-C	Urban_V_Control
4502	ENSG00000123200	2234.13241007879	0.0685484120628205	0.0628580448045181	1.0905272710279	0.27548094710968	0.68749478046502	Colon-80-C	Urban_V_Control
4503	ENSG00000123213	882.731580696785	-0.0221170764976097	0.0895688948479226	-0.246928094124214	0.804963873457887	0.944263831014082	Colon-80-C	Urban_V_Control
4504	ENSG00000123219	58.1428349127437	0.140164709699809	0.21117484257749	0.663737725521809	0.506858189383068	NA	Colon-80-C	Urban_V_Control
4505	ENSG00000123240	6887.40412127285	-0.063763314427873	0.036817149450345	-1.73189166950228	0.0832928522541454	0.464506403072533	Colon-80-C	Urban_V_Control
4506	ENSG00000123268	419.156688929826	-0.0909442825664571	0.0752999407942141	-1.20776034625309	0.227139458329123	0.643022174689008	Colon-80-C	Urban_V_Control
4507	ENSG00000123297	10.472246762171	0.24415813218452	0.485053288069992	0.503363523533704	0.614708712280773	NA	Colon-80-C	Urban_V_Control
4508	ENSG00000123329	5.68447857640509	-0.247470255499457	0.614798974459654	-0.402522232111656	0.687299730008221	NA	Colon-80-C	Urban_V_Control
4509	ENSG00000123342	2.51894780786114	0.0370845699710051	0.879739605978959	0.0421540302595994	0.966375908498676	NA	Colon-80-C	Urban_V_Control
4510	ENSG00000123349	57.0632968530343	-0.030147382930343	0.218620474280646	-0.137898259664566	0.89032082585529	NA	Colon-80-C	Urban_V_Control
4511	ENSG00000123352	1162.02204750624	0.0420720924864644	0.0473018333458113	0.889438939478019	0.37376722543064	0.750326488241826	Colon-80-C	Urban_V_Control
4512	ENSG00000123353	1526.34306877461	-0.0907371617764955	0.0541280312911582	-1.67634328483913	0.0936709710861635	0.478138670592622	Colon-80-C	Urban_V_Control
4513	ENSG00000123358	402.543021091738	-0.0231370194455002	0.131777350370317	-0.175576602356029	0.860626585389481	0.960162744400149	Colon-80-C	Urban_V_Control
4514	ENSG00000123364	4.45832394566789	0.513730802131014	0.673943340510852	0.762275952963053	0.445895322887308	NA	Colon-80-C	Urban_V_Control
4515	ENSG00000123374	877.657943933407	-0.0679960862522702	0.0515434277986082	-1.31919992822259	0.187102282293216	0.60670153666615	Colon-80-C	Urban_V_Control
4516	ENSG00000123384	7392.82009665253	0.185704480849431	0.0832579125279473	2.23047245854375	0.0257160938928321	0.31062514032199	Colon-80-C	Urban_V_Control
4517	ENSG00000123388	8.7545520656436	0.400144981882035	0.478402267293683	0.836419493046409	0.402918950152399	NA	Colon-80-C	Urban_V_Control
4518	ENSG00000123395	1104.76489604123	-0.03927918562524	0.0563110755361738	-0.697539254067476	0.48546538239383	0.817103512507038	Colon-80-C	Urban_V_Control
4519	ENSG00000123405	0.96078595706486	-0.353794453856155	1.47556778160857	-0.239768351048212	0.81050984356007	NA	Colon-80-C	Urban_V_Control
4520	ENSG00000123411	193.641581718749	0.170925051706779	0.101716181967949	1.68041159626536	0.0928772613734674	NA	Colon-80-C	Urban_V_Control
4521	ENSG00000123415	546.846933436059	-0.0664230949095367	0.065649143636979	-1.01178920591619	0.31163885208381	0.709590104097648	Colon-80-C	Urban_V_Control
4522	ENSG00000123416	4903.99031965096	-0.0942182120662769	0.0943521282070466	-0.998580677051864	0.317997864511536	0.71450129564639	Colon-80-C	Urban_V_Control
4523	ENSG00000123427	53.5652255479073	0.000439533008340189	0.186148032555442	0.00236120147124993	0.998116035551747	NA	Colon-80-C	Urban_V_Control
4524	ENSG00000123444	393.953678592158	0.0609736139719882	0.0751060614872149	0.811833462767418	0.416887198071714	0.773312077585229	Colon-80-C	Urban_V_Control
4525	ENSG00000123453	1.37044064208017	-0.445901829143202	1.17789902243515	-0.378556922665035	0.7050169160443	NA	Colon-80-C	Urban_V_Control
4526	ENSG00000123472	438.046849817465	-0.167560454389346	0.069890776953108	-2.39746160644011	0.0165091110086813	0.258648387328453	Colon-80-C	Urban_V_Control
4527	ENSG00000123473	235.853405644681	-0.0735103260760765	0.097998555577693	-0.750116424091554	0.453184588511204	NA	Colon-80-C	Urban_V_Control
4528	ENSG00000123485	4.99686078993952	-0.309477051076649	0.610296083351811	-0.50709329376156	0.612089360241656	NA	Colon-80-C	Urban_V_Control
4529	ENSG00000123505	1685.75329798975	-0.121248362572938	0.0746590616630438	-1.62402741036532	0.104369958678536	0.49962197117439	Colon-80-C	Urban_V_Control
4530	ENSG00000123545	106.807642891273	-0.252342652284581	0.164905087004514	-1.53022964220427	0.125959896593551	NA	Colon-80-C	Urban_V_Control
4531	ENSG00000123552	353.382006943717	-0.0626038045389707	0.0870699508912295	-0.719005855615761	0.472137311778133	0.808721570174704	Colon-80-C	Urban_V_Control
4532	ENSG00000123600	180.201625925002	-0.0854082896883241	0.172828948076889	-0.494178149197132	0.621180370090117	NA	Colon-80-C	Urban_V_Control
4533	ENSG00000123607	348.611068490258	0.00327215113910614	0.0823754027389466	0.039722429636864	0.968314419522831	0.990870324934694	Colon-80-C	Urban_V_Control
4534	ENSG00000123609	538.325384333532	0.0496622925035147	0.0741508219266434	0.669747026575714	0.503019067906905	0.824684605636564	Colon-80-C	Urban_V_Control
4535	ENSG00000123610	1.91106565523525	-1.36906193482535	1.2841697103022	-1.06610670212986	0.286375410283016	NA	Colon-80-C	Urban_V_Control
4536	ENSG00000123612	35.0406351812492	0.00254450848126194	0.229332584563349	0.0110952766965353	0.991147431659186	NA	Colon-80-C	Urban_V_Control
4537	ENSG00000123636	4131.01520447289	0.0792717426943304	0.038158490905735	2.07743390298531	0.0377615298074479	0.35819330808856	Colon-80-C	Urban_V_Control
4538	ENSG00000123643	497.832188743914	0.0358867341729725	0.0708196407932526	0.506734202136643	0.612341329086416	0.873464946183382	Colon-80-C	Urban_V_Control
4539	ENSG00000123684	3084.49701387014	0.0718941389130419	0.0457496924505746	1.57146715228113	0.116074178483198	0.520361988137868	Colon-80-C	Urban_V_Control
4540	ENSG00000123685	2.71512114921358	-0.680596121166747	0.840604024270575	-0.809651276363241	0.418140628702098	NA	Colon-80-C	Urban_V_Control
4541	ENSG00000123689	172.873629079476	-0.319808185408116	0.15057952696661	-2.12384905073471	0.0336827678887678	NA	Colon-80-C	Urban_V_Control
4542	ENSG00000123700	45.4608398733537	-0.176379453336037	0.207570334552393	-0.849733434772286	0.395473305243704	NA	Colon-80-C	Urban_V_Control
4543	ENSG00000123737	361.023909341706	-0.0955710617868948	0.0903270072627899	-1.05805632980675	0.290029762192894	0.694970999004535	Colon-80-C	Urban_V_Control
4544	ENSG00000123739	334.830437138931	0.0432477907843324	0.084822580529511	0.509861766929926	0.6101483090521	NA	Colon-80-C	Urban_V_Control
4545	ENSG00000123810	118.725376909036	-0.147645796865544	0.142008351222114	-1.03969798673751	0.298480236250484	NA	Colon-80-C	Urban_V_Control
4546	ENSG00000123815	434.76020739242	0.126727453043632	0.0767201764460451	1.65181388930662	0.0985724963885588	0.489278027528665	Colon-80-C	Urban_V_Control
4547	ENSG00000123836	816.70580758402	-0.00873681823737538	0.0657993485045192	-0.132779707336697	0.894367603439043	0.972573260440074	Colon-80-C	Urban_V_Control
4548	ENSG00000123838	1.33340584986662	-0.592449713009976	1.27035185722523	-0.466366628773257	0.64095309400349	NA	Colon-80-C	Urban_V_Control
4549	ENSG00000123843	1831.08597926957	-0.0575529148201054	0.0833214485417389	-0.690733488523965	0.489733040070767	0.818676095673602	Colon-80-C	Urban_V_Control
4550	ENSG00000123892	28.3295265730078	-0.560334713854148	0.288430658426613	-1.94270164243555	0.0520522176827306	NA	Colon-80-C	Urban_V_Control
4551	ENSG00000123901	0.831233082120546	-0.697916975193724	1.56624575261687	-0.445598638673177	0.6558871941045	NA	Colon-80-C	Urban_V_Control
4552	ENSG00000123908	3498.84717110216	0.0699085727260662	0.0481402524867074	1.4521854189562	0.146450055874035	0.56585900066117	Colon-80-C	Urban_V_Control
4553	ENSG00000123933	1947.14172014012	0.0453483434210604	0.0837633691116979	0.541386335124471	0.588241323900053	0.866277262149687	Colon-80-C	Urban_V_Control
4554	ENSG00000123975	374.415347419193	-0.0858468203165118	0.0731016924401525	-1.17434791796091	0.240255697312741	0.652297227667562	Colon-80-C	Urban_V_Control
4555	ENSG00000123977	4.73757338312755	0.542122459530307	0.598915581161738	0.905173411048568	0.365373525650851	NA	Colon-80-C	Urban_V_Control
4556	ENSG00000123983	1858.5256863705	-0.119314385737932	0.0931872382248442	-1.28037259189985	0.200414128497995	0.618106215550691	Colon-80-C	Urban_V_Control
4557	ENSG00000123989	2574.62045213981	-0.0281896006773538	0.0565658173143091	-0.49835045290193	0.618237052718679	0.87497309178878	Colon-80-C	Urban_V_Control
4558	ENSG00000123992	985.864910488678	-0.001390144611168	0.0492242052078126	-0.0282410778457295	0.977469874894976	0.994043545220748	Colon-80-C	Urban_V_Control
4559	ENSG00000123999	10.0407284333097	0.229484624261122	0.440075257802804	0.521466772312733	0.602041646895514	NA	Colon-80-C	Urban_V_Control
4560	ENSG00000124006	1253.68690849982	0.141666599321875	0.0706259793126109	2.00587093730507	0.0448700197336409	0.384836924355489	Colon-80-C	Urban_V_Control
4561	ENSG00000124067	4299.13653776852	0.0837594727881782	0.0559095088606827	1.49812571233443	0.134100591841037	0.549808494326827	Colon-80-C	Urban_V_Control
4562	ENSG00000124074	248.263105017203	0.0594283967901805	0.102726473077345	0.578511020673662	0.562919159059742	NA	Colon-80-C	Urban_V_Control
4563	ENSG00000124098	3341.07327521659	-0.00297571767513487	0.0350628091667433	-0.0848682049685086	0.932366169323023	0.98373631659042	Colon-80-C	Urban_V_Control
4564	ENSG00000124102	120.345593241731	-2.20037863039351	0.907434742997061	-2.42483401409795	NA	NA	Colon-80-C	Urban_V_Control
4565	ENSG00000124103	2.69541253012842	0.622709686579359	0.884981929227419	0.703641132111001	0.481656289223035	NA	Colon-80-C	Urban_V_Control
4566	ENSG00000124104	407.661935307019	-0.0346346206030391	0.0721621128574298	-0.479955744525753	0.631258861887993	0.877236614679438	Colon-80-C	Urban_V_Control
4567	ENSG00000124107	105.047706909171	-0.998720622313635	0.569172397947212	-1.75468913446197	0.0793124955765595	NA	Colon-80-C	Urban_V_Control
4568	ENSG00000124116	109.057092521259	-0.290748824673417	0.160611402659022	-1.81026265794264	0.0702550649628293	NA	Colon-80-C	Urban_V_Control
4569	ENSG00000124120	1336.33119636262	-0.0786253853519107	0.0811495548506997	-0.968894844790793	0.332597657863938	0.724333625337508	Colon-80-C	Urban_V_Control
4570	ENSG00000124126	4.28068419234923	-0.328288561833923	0.679733454318302	-0.482966609556035	0.629119444918735	NA	Colon-80-C	Urban_V_Control
4571	ENSG00000124134	10.2234965894584	-0.0985411502227791	0.421945528583091	-0.233539979801858	0.815342128295602	NA	Colon-80-C	Urban_V_Control
4572	ENSG00000124140	3.76500985315274	-0.657582064663585	0.708014348556845	-0.928769404185018	0.353008603700587	NA	Colon-80-C	Urban_V_Control
4573	ENSG00000124143	105.348230938885	0.168178511614709	0.142239934339242	1.18235791091975	0.237063716168018	NA	Colon-80-C	Urban_V_Control
4574	ENSG00000124145	14275.4614002891	0.107763724450812	0.0333712848697974	3.22923510051433	0.00124121811217771	0.0753121262269457	Colon-80-C	Urban_V_Control
4575	ENSG00000124151	2217.59991669942	0.0159906275862177	0.0409826881695733	0.390180056516879	0.696403407845469	0.903839261447777	Colon-80-C	Urban_V_Control
4576	ENSG00000124155	1727.48847086291	0.0150001084142267	0.060125615118883	0.249479500285658	0.802989896094821	0.943635298706056	Colon-80-C	Urban_V_Control
4577	ENSG00000124159	2.24680185996785	0.0782533128322652	1.01106287243894	0.0773970788221097	0.938307664576055	NA	Colon-80-C	Urban_V_Control
4578	ENSG00000124160	855.397555821398	-0.0308463340394762	0.053377780399142	-0.577887162201523	0.563340303168865	0.855651671721942	Colon-80-C	Urban_V_Control
4579	ENSG00000124164	1881.0915467134	-0.0428266905746304	0.040627997460704	-1.05411768365037	0.291829040939248	0.696536182428708	Colon-80-C	Urban_V_Control
4580	ENSG00000124171	1294.22457311099	0.0740707289147481	0.0489378510719727	1.5135672550438	0.13013563139079	0.546412746732294	Colon-80-C	Urban_V_Control
4581	ENSG00000124172	2718.22144105452	0.0364719461873888	0.0576518687723294	0.632623832740248	0.526979319838408	0.835217222646618	Colon-80-C	Urban_V_Control
4582	ENSG00000124177	1677.17241322232	0.145501862455531	0.0530022247898889	2.74520292369477	0.00604734916390219	0.173533158249936	Colon-80-C	Urban_V_Control
4583	ENSG00000124181	3261.35572107826	0.101430438315141	0.0445451426915943	2.2770257807319	0.0227846861436601	0.302387659551657	Colon-80-C	Urban_V_Control
4584	ENSG00000124191	86.5125831202833	0.110965724699516	0.173659966069757	0.638982761605183	0.522834146224019	NA	Colon-80-C	Urban_V_Control
4585	ENSG00000124193	2078.15212869303	-0.051399526015573	0.0539095883760487	-0.95343940779205	0.340367482678381	0.728097638574639	Colon-80-C	Urban_V_Control
4586	ENSG00000124198	2871.05737935544	-0.00586647045273313	0.0366491605818918	-0.160071072831931	0.872825087855782	0.964701412893232	Colon-80-C	Urban_V_Control
4587	ENSG00000124201	5985.50309455494	0.0719215692077204	0.0544747652292831	1.32027313757121	0.186743840869385	0.606419601379378	Colon-80-C	Urban_V_Control
4588	ENSG00000124207	1015.20266504026	-0.0949063428723353	0.0796302346389651	-1.19183804119918	0.233324756399334	0.647924270927228	Colon-80-C	Urban_V_Control
4589	ENSG00000124209	2598.71715047223	-0.0359186933285073	0.0360562094693719	-0.996186062182122	0.319159750184102	0.714810976509354	Colon-80-C	Urban_V_Control
4590	ENSG00000124214	3940.99597568972	-0.0245644560789599	0.0333051510521908	-0.737557263753771	0.460783533292147	0.803615745690596	Colon-80-C	Urban_V_Control
4591	ENSG00000124215	11.0189672680082	0.485479207357208	0.414864548335808	1.17021136008045	0.241915922337573	NA	Colon-80-C	Urban_V_Control
4592	ENSG00000124216	43.2489897332059	-0.151999175144571	0.239691347561459	-0.634145440338004	0.525985910080135	NA	Colon-80-C	Urban_V_Control
4593	ENSG00000124217	232.092722534203	-0.040141671377531	0.103451870924131	-0.388022671982123	0.697999255709868	NA	Colon-80-C	Urban_V_Control
4594	ENSG00000124222	1338.10440504922	-0.0181333124962079	0.0458231898140585	-0.395723487818926	0.692309026236472	0.903839261447777	Colon-80-C	Urban_V_Control
4595	ENSG00000124225	27804.2834395982	0.0180059305182869	0.0445251614251932	0.404398994679417	0.685919339349401	0.900541471807869	Colon-80-C	Urban_V_Control
4596	ENSG00000124226	1855.0247957332	0.0120395596977902	0.0433994881501818	0.277412481366782	0.781463398838727	0.936427657700387	Colon-80-C	Urban_V_Control
4597	ENSG00000124228	1510.66307945454	-0.0565295640457848	0.0436544331071189	-1.2949329546228	0.195343358990912	0.612731130400575	Colon-80-C	Urban_V_Control
4598	ENSG00000124243	813.152902204285	0.102444356906013	0.0885382711783506	1.15706299143395	0.247246625489265	0.658631067967198	Colon-80-C	Urban_V_Control
4599	ENSG00000124249	6.59536286980484	-0.0976668865953692	0.559759580046571	-0.174480062649832	0.861488198135503	NA	Colon-80-C	Urban_V_Control
4600	ENSG00000124251	0.974305841618704	0.0460740795508254	1.45666776435542	0.0316297790603015	0.974767295009838	NA	Colon-80-C	Urban_V_Control
4601	ENSG00000124256	164.641839754362	0.0474449945990961	0.20384321168967	0.23275238947533	0.815953685265936	NA	Colon-80-C	Urban_V_Control
4602	ENSG00000124257	29.9060743503271	-0.160911412829894	0.261082337897218	-0.616324390710955	0.537680444155406	NA	Colon-80-C	Urban_V_Control
4603	ENSG00000124275	383.774777100217	-0.0265454146934083	0.0777800000558363	-0.341288437572024	0.732886451438857	0.918951858733201	Colon-80-C	Urban_V_Control
4604	ENSG00000124279	152.281054611878	-0.250120799405649	0.111785976480608	-2.23749711082085	0.0252538679439266	NA	Colon-80-C	Urban_V_Control
4605	ENSG00000124299	584.194174997153	0.0127416531400095	0.0628136310399804	0.202848536679874	0.839253419695116	0.957026174097046	Colon-80-C	Urban_V_Control
4606	ENSG00000124302	1.80608812470778	0.342996801595651	1.05446043305171	0.325281813185711	0.74496779406663	NA	Colon-80-C	Urban_V_Control
4607	ENSG00000124356	1402.03081610667	-0.0473906327068012	0.0474220430303649	-0.999337642970305	0.317631156040268	0.71450129564639	Colon-80-C	Urban_V_Control
4608	ENSG00000124357	2895.24797328104	0.0345136816810878	0.0662933314688876	0.520620715784748	0.60263101532753	0.869832223946775	Colon-80-C	Urban_V_Control
4609	ENSG00000124370	48.343162561294	0.107250895913968	0.208733141415205	0.513818242694047	0.60737907230078	NA	Colon-80-C	Urban_V_Control
4610	ENSG00000124374	134.292839461185	0.112561904031647	0.123983997947832	0.907874450693296	0.363944557619923	NA	Colon-80-C	Urban_V_Control
4611	ENSG00000124380	504.149713684263	-0.108965685129933	0.0722783245742966	-1.50758454587481	0.131660890475409	0.546412746732294	Colon-80-C	Urban_V_Control
4612	ENSG00000124383	567.324816642946	-0.0314698583992114	0.0768732943396064	-0.409373094643059	0.682265881398682	0.897803463558428	Colon-80-C	Urban_V_Control
4613	ENSG00000124391	15.0915270920247	0.0271878462331362	0.38661778193986	0.0703222859970919	0.943937144754727	NA	Colon-80-C	Urban_V_Control
4614	ENSG00000124406	338.48108928747	0.160660445432425	0.10237563765943	1.56932302553161	0.116572689754338	NA	Colon-80-C	Urban_V_Control
4615	ENSG00000124422	9165.490691728	0.0394368453374239	0.0334393121851671	1.17935575705164	0.238256544636821	0.651614501763108	Colon-80-C	Urban_V_Control
4616	ENSG00000124440	1.76361376086831	-0.276077842121621	1.15954991904953	-0.238090519076503	0.811810888011753	NA	Colon-80-C	Urban_V_Control
4617	ENSG00000124444	142.729698846823	-0.21387075971834	0.11738453563753	-1.82196708072985	0.0684599807376192	NA	Colon-80-C	Urban_V_Control
4618	ENSG00000124459	360.059069098818	-0.0344521302508344	0.0789993577898953	-0.4361064597824	0.662759490554415	0.890987589448025	Colon-80-C	Urban_V_Control
4619	ENSG00000124466	38.9241187748607	-0.183963018043477	0.239033153407399	-0.769612982220659	0.441529501776931	NA	Colon-80-C	Urban_V_Control
4620	ENSG00000124496	361.68378093179	-0.0861895621430472	0.0891597257833606	-0.966687160439118	0.333700447589719	0.725035499052951	Colon-80-C	Urban_V_Control
4621	ENSG00000124507	8.38188138059314	0.0621533472136152	0.493776067741053	0.125873551340706	0.899832019099652	NA	Colon-80-C	Urban_V_Control
4622	ENSG00000124508	1740.63543887039	-0.00148711513507178	0.0428995455443953	-0.0346650556829982	0.972346825695669	0.992755054333779	Colon-80-C	Urban_V_Control
4623	ENSG00000124523	308.102613073861	-0.0268783762716857	0.0834331350046062	-0.322154696334997	0.747335503430078	NA	Colon-80-C	Urban_V_Control
4624	ENSG00000124532	777.139987270847	-0.0975112247576423	0.0770117082438556	-1.2661870120953	0.205446136305386	0.62286501801856	Colon-80-C	Urban_V_Control
4625	ENSG00000124535	1288.5444876513	-0.0358484884331074	0.0477564754103571	-0.750651888043916	0.452862184960775	0.799338509840032	Colon-80-C	Urban_V_Control
4626	ENSG00000124541	1146.79421624485	-0.0878043930707721	0.0484569143652441	-1.8120095804893	0.0699847161863209	0.438345726303087	Colon-80-C	Urban_V_Control
4627	ENSG00000124562	1076.87279226951	-0.130164747796353	0.0482494209432843	-2.69774735637465	0.00698103993692517	0.181805569673147	Colon-80-C	Urban_V_Control
4628	ENSG00000124570	5811.6720626549	-0.0110026854635318	0.0302510710949317	-0.363712260931322	0.716072886657822	0.911731914388867	Colon-80-C	Urban_V_Control
4629	ENSG00000124571	869.341714512631	0.0454237246440476	0.0719684296205389	0.631161814750564	0.527934726686384	0.835764693296561	Colon-80-C	Urban_V_Control
4630	ENSG00000124574	1746.85413973191	0.149048037550852	0.0524039130179964	2.84421580311505	0.00445208828211662	0.145050135512417	Colon-80-C	Urban_V_Control
4631	ENSG00000124575	0.932200842146021	-0.644320627342829	1.65592911018254	-0.389099160936789	0.697202794147672	NA	Colon-80-C	Urban_V_Control
4632	ENSG00000124587	357.777069625289	0.0866720974414196	0.0879743187783613	0.985197710479322	0.324526965027926	0.718216246972672	Colon-80-C	Urban_V_Control
4633	ENSG00000124588	426.13901947074	-0.111246541934268	0.0704243058814547	-1.57966117722948	0.114184480914549	0.51784921658734	Colon-80-C	Urban_V_Control
4634	ENSG00000124593	72.6259154802969	0.307711359974449	0.18695266828256	1.64593189710122	0.099777780999977	NA	Colon-80-C	Urban_V_Control
4635	ENSG00000124596	326.903781031706	-0.186700105234113	0.0925609091957549	-2.01705133253678	0.0436901566724194	NA	Colon-80-C	Urban_V_Control
4636	ENSG00000124602	61.7592758402398	0.102907407039725	0.18460796503052	0.557437524554868	0.577228533366601	NA	Colon-80-C	Urban_V_Control
4637	ENSG00000124608	412.260894105524	0.0168222496389882	0.0791438028822925	0.212552960893316	0.831675664721762	0.95439574396321	Colon-80-C	Urban_V_Control
4638	ENSG00000124613	34.4875812783075	-0.134210743180316	0.250274920648318	-0.536253264340881	0.591783525849317	NA	Colon-80-C	Urban_V_Control
4639	ENSG00000124614	23.8604472336644	-0.19288729434256	0.286942984782277	-0.672214706656502	0.501447019766966	NA	Colon-80-C	Urban_V_Control
4640	ENSG00000124615	49.0302446911944	-0.0624762401225555	0.199456292126116	-0.313232736137759	0.754103849080129	NA	Colon-80-C	Urban_V_Control
4641	ENSG00000124635	136.999381809464	-0.244516072098869	0.124789937472693	-1.95942138485625	0.0500634582868755	NA	Colon-80-C	Urban_V_Control
4642	ENSG00000124641	465.084498754129	-0.0322595405809642	0.06838893373757	-0.471707026530846	0.637135921049457	0.87924303183072	Colon-80-C	Urban_V_Control
4643	ENSG00000124657	2.66107589472381	-0.341317624507692	0.856044015738803	-0.398715040619868	0.690103184126262	NA	Colon-80-C	Urban_V_Control
4644	ENSG00000124659	534.165722805293	-0.11842346983746	0.0675675057620054	-1.75266895679982	0.0796588472447033	0.457860726281964	Colon-80-C	Urban_V_Control
4645	ENSG00000124664	711.075701683712	-0.071375343881018	0.082243889274786	-0.867849812434636	0.385476556606174	0.756399851319046	Colon-80-C	Urban_V_Control
4646	ENSG00000124688	579.702317480822	-0.0429625667334504	0.0621990772271907	-0.690726754297716	0.489737272844535	0.818676095673602	Colon-80-C	Urban_V_Control
4647	ENSG00000124702	1206.97418765731	-0.0881038909657423	0.0539613115830615	-1.63272330454989	0.10252720377839	0.495548151595553	Colon-80-C	Urban_V_Control
4648	ENSG00000124713	4.78504216143928	0.348257584974311	0.68429847046019	0.508926440738803	0.61080378576693	NA	Colon-80-C	Urban_V_Control
4649	ENSG00000124721	0.58164403967727	-0.67486226767361	1.74437623952275	-0.386878846651939	0.698845902023852	NA	Colon-80-C	Urban_V_Control
4650	ENSG00000124733	971.966232687697	-0.0756702535792447	0.0522028986421015	-1.44954122371697	0.147186496651051	0.566417449494541	Colon-80-C	Urban_V_Control
4651	ENSG00000124743	8.26267906765445	0.0992705310703292	0.515650943911554	0.192514979837516	0.847338835158773	NA	Colon-80-C	Urban_V_Control
4652	ENSG00000124749	4.99512524327868	-0.14393616205475	0.617699073937654	-0.233019876713103	0.815745971184625	NA	Colon-80-C	Urban_V_Control
4653	ENSG00000124762	19670.6256100975	0.0438057155206589	0.0627272245524101	0.698352522899498	0.484956759877513	0.81672041436934	Colon-80-C	Urban_V_Control
4654	ENSG00000124766	24954.6054673467	0.0556275947399468	0.041350590546031	1.34526723815523	0.178538949492703	0.599021712757416	Colon-80-C	Urban_V_Control
4655	ENSG00000124767	2502.93636570259	-0.101182698301222	0.0542780826344389	-1.86415387924965	0.062300098026725	0.422285852806149	Colon-80-C	Urban_V_Control
4656	ENSG00000124772	4.9070422329522	-0.427895212253158	0.623824887977609	-0.685921995899137	0.49276229882013	NA	Colon-80-C	Urban_V_Control
4657	ENSG00000124782	2699.3735533762	0.213182819000523	0.0423542597137239	5.03332652822749	4.82041020238629e-07	0.000424035417469914	Colon-80-C	Urban_V_Control
4658	ENSG00000124783	3003.82636137661	-0.0245753436735571	0.0479339045863982	-0.512692297562812	0.608166578467073	0.872256304660111	Colon-80-C	Urban_V_Control
4659	ENSG00000124784	385.991130777682	-0.078660762017066	0.0879468504462691	-0.894412495932683	0.371101229054946	0.748155953763179	Colon-80-C	Urban_V_Control
4660	ENSG00000124786	599.405718135036	0.0120382731591117	0.0652518265105445	0.184489443481959	0.853629507902411	0.958987426145481	Colon-80-C	Urban_V_Control
4661	ENSG00000124787	72.2280080411767	-0.206876287792839	0.23358807987381	-0.885645739733801	0.375808455783894	NA	Colon-80-C	Urban_V_Control
4662	ENSG00000124788	3559.77866742634	0.13032281491005	0.0386972968992002	3.3677498262868	0.000757843300966449	0.0594044100371423	Colon-80-C	Urban_V_Control
4663	ENSG00000124789	1170.37299151943	-0.0342638823103398	0.0479851595926119	-0.71405164849374	0.47519524283694	0.810075067979427	Colon-80-C	Urban_V_Control
4664	ENSG00000124795	1492.31492979673	-0.0815505958702518	0.0518250564509708	-1.5735746655173	0.115585814064971	0.519643889808275	Colon-80-C	Urban_V_Control
4665	ENSG00000124802	44.416365435631	-0.393377610888749	0.231176418889502	-1.70163381186719	0.0888240350446714	NA	Colon-80-C	Urban_V_Control
4666	ENSG00000124813	281.393512828577	0.143695444916347	0.0963148658332824	1.49193422711172	0.135716388806367	NA	Colon-80-C	Urban_V_Control
4667	ENSG00000124831	9296.12357206232	-0.0417311453411988	0.0472609111718119	-0.882994938237433	0.377239006374113	0.752963350092422	Colon-80-C	Urban_V_Control
4668	ENSG00000124839	484.856455313432	0.12034993623851	0.0767290257041431	1.56850598758498	0.116763093703522	0.522245177580409	Colon-80-C	Urban_V_Control
4669	ENSG00000124875	3044.91409871927	-0.0234604763867197	0.098590855616968	-0.237957934738544	0.811913720345709	0.94694918220572	Colon-80-C	Urban_V_Control
4670	ENSG00000124882	70.5551437054136	-0.0934242152768684	0.176964863179534	-0.527925225371367	0.597551235749819	NA	Colon-80-C	Urban_V_Control
4671	ENSG00000124920	7757.11543534594	0.0945644254368029	0.0517470312274874	1.82743672813005	0.0676341313116547	0.433921732248274	Colon-80-C	Urban_V_Control
4672	ENSG00000124942	49489.8446991942	0.0569045022788152	0.0529409095501973	1.07486824012458	0.282433723059591	0.692553257165579	Colon-80-C	Urban_V_Control
4673	ENSG00000125037	1251.21816863242	-0.0893024789066547	0.0486898144874071	-1.83411006689605	0.0666376573864963	0.432324579663158	Colon-80-C	Urban_V_Control
4674	ENSG00000125046	2.02971666761258	-0.13877408729948	0.923507058540315	-0.15026857241224	0.88055272699918	NA	Colon-80-C	Urban_V_Control
4675	ENSG00000125084	2.30823371350239	-0.826837447090195	0.958603931044974	-0.862543351130283	0.388388588205988	NA	Colon-80-C	Urban_V_Control
4676	ENSG00000125089	203.386505561505	0.09663088862021	0.0966659331198237	0.999637467942608	0.31748598395418	NA	Colon-80-C	Urban_V_Control
4677	ENSG00000125107	5024.82305661684	0.0396787242729711	0.0335199992481947	1.18373285092207	0.236518830566782	0.651484419668565	Colon-80-C	Urban_V_Control
4678	ENSG00000125122	12.8506066906672	-0.30662515594547	0.390527491661139	-0.785156391016714	0.432361880353112	NA	Colon-80-C	Urban_V_Control
4679	ENSG00000125124	565.533013481441	0.0611593439486735	0.062097316122972	0.984895125379637	0.324675588040626	0.718216246972672	Colon-80-C	Urban_V_Control
4680	ENSG00000125144	10.4016824888333	-0.755674521774411	0.448463406124722	-1.68503050963371	0.0919826852874039	NA	Colon-80-C	Urban_V_Control
4681	ENSG00000125148	441.138004435637	-0.0844136882677196	0.0752084369783711	-1.12239652436861	0.261693881604097	0.673470655518062	Colon-80-C	Urban_V_Control
4682	ENSG00000125149	414.973253411915	-0.0866675991568527	0.0746194264518865	-1.16146160963506	0.245454226696747	0.65768109194201	Colon-80-C	Urban_V_Control
4683	ENSG00000125166	2350.28567560922	-0.0301487529423758	0.0413962548770324	-0.728296630502753	0.466432024522431	0.8053548123718	Colon-80-C	Urban_V_Control
4684	ENSG00000125170	2377.57953964113	-0.0161199960291513	0.0425330251205999	-0.378999518220113	0.704688221607708	0.907599910601631	Colon-80-C	Urban_V_Control
4685	ENSG00000125246	25.481644792458	0.130791117363796	0.256371147347191	0.510163170532884	0.609937151926884	NA	Colon-80-C	Urban_V_Control
4686	ENSG00000125247	501.752389223352	0.0125186196555061	0.0677085112751519	0.184889896701956	0.853315395635648	0.958987426145481	Colon-80-C	Urban_V_Control
4687	ENSG00000125249	951.667348037578	-0.0286067475342896	0.0601797309650384	-0.475355191449905	0.6345338266973	0.877526746251076	Colon-80-C	Urban_V_Control
4688	ENSG00000125257	112.36884708114	0.0413888143358335	0.129568583055456	0.319435571184095	0.749396240675582	NA	Colon-80-C	Urban_V_Control
4689	ENSG00000125266	10059.6705140128	-0.0769169050165454	0.0411988215848321	-1.86696856991811	0.0619059771040925	0.421032269626328	Colon-80-C	Urban_V_Control
4690	ENSG00000125304	5461.61484817494	-0.0530654710292651	0.0354598335400238	-1.49649520969605	0.134524655290909	0.549808494326827	Colon-80-C	Urban_V_Control
4691	ENSG00000125319	39.369746099171	-0.0157880323738466	0.251762477014505	-0.0627100295527239	0.949997410687017	NA	Colon-80-C	Urban_V_Control
4692	ENSG00000125337	5.59232336451003	-0.759361065635272	0.657082316697309	-1.15565591454667	0.247821927296238	NA	Colon-80-C	Urban_V_Control
4693	ENSG00000125347	2046.98046256953	-0.060810637648991	0.0673364619545659	-0.903086320306254	0.366480083670201	0.745398944927449	Colon-80-C	Urban_V_Control
4694	ENSG00000125375	276.202920176949	-0.0473983834131439	0.0999684549097969	-0.474133399940133	0.635404782330052	NA	Colon-80-C	Urban_V_Control
4695	ENSG00000125378	1193.20093226783	0.0087210501641647	0.0594978440745303	0.146577582764852	0.883465448903914	0.96865662776667	Colon-80-C	Urban_V_Control
4696	ENSG00000125384	7.10726724795916	-0.82722731979039	0.576366493988966	-1.43524533160359	0.151217200026934	NA	Colon-80-C	Urban_V_Control
4697	ENSG00000125386	960.153047013825	-0.0637223265876377	0.0525249129412147	-1.21318290729877	0.225059897650417	0.643022174689008	Colon-80-C	Urban_V_Control
4698	ENSG00000125388	52.9208003037591	-0.122163899177853	0.189882366141381	-0.643366214885342	0.51998650033936	NA	Colon-80-C	Urban_V_Control
4699	ENSG00000125398	2270.48148661571	-0.0767160284799454	0.0504784771277803	-1.51977699893259	0.128567031833599	0.545463479727319	Colon-80-C	Urban_V_Control
4700	ENSG00000125430	9.8748509885329	0.440316078511277	0.438205172198498	1.00481716430271	0.314984897316374	NA	Colon-80-C	Urban_V_Control
4701	ENSG00000125434	67.78219373952	0.0767367554302277	0.202658447398781	0.378650662803259	0.70494729515206	NA	Colon-80-C	Urban_V_Control
4702	ENSG00000125445	802.181353916727	-0.0479977094868786	0.0527959544820913	-0.909117184407752	0.363288272616316	0.742424691353479	Colon-80-C	Urban_V_Control
4703	ENSG00000125447	1482.75165885868	-0.0149978042020521	0.043373426005271	-0.345783249868929	0.729505614223104	0.917473542145245	Colon-80-C	Urban_V_Control
4704	ENSG00000125449	356.086653542449	0.11330468240088	0.092642525845267	1.22303101482923	0.221317982226061	0.64041464374405	Colon-80-C	Urban_V_Control
4705	ENSG00000125450	652.592749437822	-0.0537862770589916	0.0641738912982786	-0.838133327601942	0.401955827001416	0.763372085568493	Colon-80-C	Urban_V_Control
4706	ENSG00000125454	56.8672604550442	0.194081570165986	0.201941613831082	0.961077642611738	0.336513130160385	NA	Colon-80-C	Urban_V_Control
4707	ENSG00000125457	178.594043902674	-0.121733961018164	0.117032193163509	-1.04017499567906	0.298258606116046	NA	Colon-80-C	Urban_V_Control
4708	ENSG00000125458	506.156147120773	0.0282219838746847	0.0667562351409908	0.422761766224222	0.672469085696924	0.894533037957403	Colon-80-C	Urban_V_Control
4709	ENSG00000125459	181.378595045087	-0.120335280608759	0.128150118093415	-0.939018101575531	0.347721450621672	NA	Colon-80-C	Urban_V_Control
4710	ENSG00000125462	5.31170691007189	0.344024097962603	0.60957794223001	0.564364413686073	0.57250615226952	NA	Colon-80-C	Urban_V_Control
4711	ENSG00000125482	543.469686172122	-0.0328393555077565	0.0682126750513286	-0.481426003056551	0.630213759377634	0.877236614679438	Colon-80-C	Urban_V_Control
4712	ENSG00000125484	1286.60080879718	-0.0242428715092492	0.0489701306744361	-0.495054253998647	0.62056182397419	0.875705402056643	Colon-80-C	Urban_V_Control
4713	ENSG00000125485	204.29667155112	-0.0905850614028582	0.111987646240547	-0.808884412199212	0.418581635858214	NA	Colon-80-C	Urban_V_Control
4714	ENSG00000125503	2045.59502934073	-0.0237022028235531	0.0371778242541535	-0.637536039266878	0.523775742767402	0.834572111804381	Colon-80-C	Urban_V_Control
4715	ENSG00000125505	3525.49903960677	0.0309327040562706	0.0465560147430182	0.664419070812101	0.506422130281184	0.826689305456415	Colon-80-C	Urban_V_Control
4716	ENSG00000125508	4.70584242931396	-0.187810164232828	0.651693911235252	-0.288187692097419	0.773203069607943	NA	Colon-80-C	Urban_V_Control
4717	ENSG00000125510	4.16627375995186	-0.243213295716224	0.684868936696995	-0.355123853169921	0.722496807538788	NA	Colon-80-C	Urban_V_Control
4718	ENSG00000125520	712.229592300233	0.0137945613086096	0.0932932610606556	0.147862355241725	0.882451397739089	0.96865662776667	Colon-80-C	Urban_V_Control
4719	ENSG00000125531	76.7097100927775	0.0775454048417095	0.1733597449773	0.447309176947989	0.654651841912153	NA	Colon-80-C	Urban_V_Control
4720	ENSG00000125534	4285.81632421523	0.000717903296972479	0.063348834618733	0.0113325414949336	0.990958133642819	0.996614904578113	Colon-80-C	Urban_V_Control
4721	ENSG00000125538	70.6918032256757	0.13567469089498	0.170006836553027	0.798054323260475	0.424838966480287	NA	Colon-80-C	Urban_V_Control
4722	ENSG00000125551	7.23129214569139	0.0259103220636396	0.540116795239801	0.0479717022169917	0.961738794992658	NA	Colon-80-C	Urban_V_Control
4723	ENSG00000125571	1.5494887269471	-1.26133544715584	1.19984773568758	-1.0512462620376	0.293145500864505	NA	Colon-80-C	Urban_V_Control
4724	ENSG00000125611	401.486806320131	0.0403457712281185	0.0740968399239895	0.544500565334585	0.586097059480874	0.865025287498272	Colon-80-C	Urban_V_Control
4725	ENSG00000125618	1834.64954917554	-0.0541068721439549	0.0649745693117629	-0.832739219622028	0.404991820264669	0.76498750418334	Colon-80-C	Urban_V_Control
4726	ENSG00000125629	1888.59346308816	-0.0537002108715045	0.0501229203148281	-1.07137035380634	0.284002937423351	0.692937767023765	Colon-80-C	Urban_V_Control
4727	ENSG00000125630	378.998398513885	-0.0124656860132905	0.11987210656849	-0.103991548744229	0.917176055332335	0.97965157634009	Colon-80-C	Urban_V_Control
4728	ENSG00000125633	2326.63916126325	-0.0139160414726478	0.0489564983043283	-0.284253203448937	0.776216345751631	0.934481054481401	Colon-80-C	Urban_V_Control
4729	ENSG00000125637	1460.05886076822	0.0233306408148648	0.0680091758614075	0.343051367986125	0.731559816195669	0.918714582697943	Colon-80-C	Urban_V_Control
4730	ENSG00000125648	3034.74020634482	-0.0642317171654575	0.0447005622082752	-1.43693309417855	0.150737005315547	0.569656583667168	Colon-80-C	Urban_V_Control
4731	ENSG00000125650	56.255215175244	0.11099181104726	0.190861785329065	0.581529774836274	0.560883456939084	NA	Colon-80-C	Urban_V_Control
4732	ENSG00000125651	1888.95970336319	-0.0348371201363503	0.0403442316822679	-0.86349692840134	0.387864307511181	0.756894681431111	Colon-80-C	Urban_V_Control
4733	ENSG00000125652	416.778446785438	-0.0121178083408034	0.0913382107890556	-0.13266964872773	0.894454647440918	0.972573260440074	Colon-80-C	Urban_V_Control
4734	ENSG00000125656	884.312969508953	-0.135412272029994	0.0534441219554135	-2.53371684435126	0.0112859887627212	0.213758787163788	Colon-80-C	Urban_V_Control
4735	ENSG00000125657	797.098865438845	0.0963641883484836	0.0790466235253282	1.21908038636978	0.22281368342246	0.641927194925624	Colon-80-C	Urban_V_Control
4736	ENSG00000125686	2106.0542306123	0.00856857638271915	0.0475478752836235	0.180209448510738	0.856988141029818	0.959834462264351	Colon-80-C	Urban_V_Control
4737	ENSG00000125691	3928.55560838105	0.0106368874906338	0.0548863667304435	0.193798353293695	0.84633377645043	0.957736812418579	Colon-80-C	Urban_V_Control
4738	ENSG00000125703	116.111447491688	0.0306246691664241	0.125607580790238	0.243812268127085	0.807376218423018	NA	Colon-80-C	Urban_V_Control
4739	ENSG00000125726	397.185845960068	0.200925404106179	0.0786743526925441	2.55388696862097	0.0106527832045583	0.206205585893613	Colon-80-C	Urban_V_Control
4740	ENSG00000125730	30.2856253468918	0.020472518158074	0.25423980803491	0.0805244399620648	0.935820159068112	NA	Colon-80-C	Urban_V_Control
4741	ENSG00000125731	4349.91446368324	0.029530839494928	0.0549691534099811	0.537225655899695	0.591111751458025	0.86704793123849	Colon-80-C	Urban_V_Control
4742	ENSG00000125733	3070.31366711619	-0.0458445356107941	0.033625255634271	-1.36339589829227	0.172757773094397	0.592419195407365	Colon-80-C	Urban_V_Control
4743	ENSG00000125734	2166.43204376949	-0.012618120708978	0.0571316740317026	-0.220860335756593	0.825201182237411	0.951986492244085	Colon-80-C	Urban_V_Control
4744	ENSG00000125740	388.074796292769	-0.0177398577931022	0.194994229153545	-0.0909763220691684	0.92751140527159	0.982918100636142	Colon-80-C	Urban_V_Control
4745	ENSG00000125741	913.770316953197	-0.029000408486761	0.0566408993939035	-0.512004731511775	0.608647698136339	0.872472175655513	Colon-80-C	Urban_V_Control
4746	ENSG00000125743	1789.69191638864	0.0418900084615387	0.0494180829963281	0.847665589631456	0.396624235158078	0.761139053278117	Colon-80-C	Urban_V_Control
4747	ENSG00000125744	266.671718858497	-0.160216515171002	0.088595932317572	-1.80839583691841	0.0705449154101006	NA	Colon-80-C	Urban_V_Control
4748	ENSG00000125746	1159.82152874914	0.023734548140597	0.0533942221944572	0.444515289578669	0.656670077130546	0.887434334977024	Colon-80-C	Urban_V_Control
4749	ENSG00000125753	5861.00888192575	0.0083861193066733	0.0417878106371365	0.200683385389438	0.840946151958915	0.957026174097046	Colon-80-C	Urban_V_Control
4750	ENSG00000125755	2197.29109205153	0.084673194930648	0.0421332200172925	2.00965401875043	0.0444678197146783	0.383916825170238	Colon-80-C	Urban_V_Control
4751	ENSG00000125772	277.304291963269	0.00346944771979987	0.114227792566664	0.0303730610724625	0.975769529090363	NA	Colon-80-C	Urban_V_Control
4752	ENSG00000125775	2066.19372519856	-0.119361280227154	0.0528618646658679	-2.25798467348096	0.0239466149816126	0.305974208133641	Colon-80-C	Urban_V_Control
4753	ENSG00000125779	1096.23901337974	0.00205560506890518	0.0498304693649475	0.0412519708343578	0.967095022170917	0.990750568564996	Colon-80-C	Urban_V_Control
4754	ENSG00000125787	7.76806711379169	-0.406360871636621	0.523217765197778	-0.77665725184812	0.4373610139919	NA	Colon-80-C	Urban_V_Control
4755	ENSG00000125788	0.759806144375644	-1.35043111631705	1.73593461587031	-0.777927408078106	0.436611809380791	NA	Colon-80-C	Urban_V_Control
4756	ENSG00000125798	43.4465950822238	0.0418782607092886	0.219116037289985	0.191123667748088	0.84842870523641	NA	Colon-80-C	Urban_V_Control
4757	ENSG00000125812	319.11408908665	0.0162235341654037	0.0832620914863655	0.194848986805243	0.845511171261061	NA	Colon-80-C	Urban_V_Control
4758	ENSG00000125814	290.752361583546	0.0798063281959657	0.0815581595483837	0.978520464879069	0.327816974730085	NA	Colon-80-C	Urban_V_Control
4759	ENSG00000125817	2379.7744768124	-0.00629234282543481	0.04346076165467	-0.144782157188879	0.884882870278122	0.969324546142218	Colon-80-C	Urban_V_Control
4760	ENSG00000125818	1908.43265867855	-0.0597595750128179	0.0414113378668464	-1.44307279337287	0.148999966480772	0.568689814373861	Colon-80-C	Urban_V_Control
4761	ENSG00000125821	244.351175041403	0.00365945546229375	0.102174770241205	0.035815646599007	0.97142935688963	NA	Colon-80-C	Urban_V_Control
4762	ENSG00000125823	2.93270035232797	-0.315797811784908	0.837656603805498	-0.377001518701375	0.706172476289033	NA	Colon-80-C	Urban_V_Control
4763	ENSG00000125826	2433.17438066767	0.0488528946324533	0.0532699915620252	0.917080953083525	0.359100221104066	0.74037825983608	Colon-80-C	Urban_V_Control
4764	ENSG00000125827	426.767242708883	-0.0367830228133188	0.0744723913411898	-0.493914887797816	0.621366289837752	0.87610549481228	Colon-80-C	Urban_V_Control
4765	ENSG00000125834	1320.00100875696	0.0394666356914004	0.0451586195294029	0.873955760886436	0.382142346197545	0.754537675215772	Colon-80-C	Urban_V_Control
4766	ENSG00000125835	1524.73102602888	-0.0730031254573732	0.0528712539952618	-1.38077159024667	0.167349201297203	0.591877224774083	Colon-80-C	Urban_V_Control
4767	ENSG00000125841	765.769904090225	0.019869115107223	0.0677728249875005	0.293172301890729	0.769390454272394	0.930093474995972	Colon-80-C	Urban_V_Control
4768	ENSG00000125843	293.134950193235	0.0316442951913645	0.0860028619693912	0.36794467610423	0.712914486691322	NA	Colon-80-C	Urban_V_Control
4769	ENSG00000125844	11694.3194064428	0.0231099691824448	0.0439466764412447	0.525863866254872	0.598982796265239	0.86909387477566	Colon-80-C	Urban_V_Control
4770	ENSG00000125845	2259.4853773779	-0.120118863380868	0.0500201450790124	-2.40140973583997	0.0163320378198632	0.258648387328453	Colon-80-C	Urban_V_Control
4771	ENSG00000125846	296.316161780279	0.140408118320101	0.0848271077420235	1.65522699120086	0.0978784620981376	NA	Colon-80-C	Urban_V_Control
4772	ENSG00000125848	168.463392111707	0.0749155950603586	0.114584878557111	0.653800012739196	0.513240658290471	NA	Colon-80-C	Urban_V_Control
4773	ENSG00000125850	41.7488710484782	0.280889324158871	0.215737954449794	1.30199308172378	0.19291875060345	NA	Colon-80-C	Urban_V_Control
4774	ENSG00000125851	3.56803467708864	-1.82462742607013	0.83792255539297	-2.17756093845022	0.0294387403276005	NA	Colon-80-C	Urban_V_Control
4775	ENSG00000125863	257.256141627891	-0.0569985436534057	0.0873253491354979	-0.652714752562446	0.513940189945375	NA	Colon-80-C	Urban_V_Control
4776	ENSG00000125864	43.8872012530649	-0.057896200552827	0.234789741442103	-0.246587436900873	0.805227528267169	NA	Colon-80-C	Urban_V_Control
4777	ENSG00000125868	8950.1803456636	-0.0894613119473331	0.0466841368741048	-1.91631072003296	0.0553255571746977	0.407832808335272	Colon-80-C	Urban_V_Control
4778	ENSG00000125869	3.34629199498593	-0.616367860455436	0.717723671637062	-0.858781568468485	0.390461038277648	NA	Colon-80-C	Urban_V_Control
4779	ENSG00000125870	868.311840981016	-0.189003778415542	0.0685062836184871	-2.75892616607417	0.00579916357714832	0.169591549292415	Colon-80-C	Urban_V_Control
4780	ENSG00000125871	299.395100621208	-0.0286497173564753	0.0900114244188994	-0.318289789784282	0.750265128492254	NA	Colon-80-C	Urban_V_Control
4781	ENSG00000125872	980.081711992697	0.38921697352387	0.118529526490749	3.28371322359283	0.001024491132586	0.0681587924091042	Colon-80-C	Urban_V_Control
4782	ENSG00000125875	1219.33077050118	-0.0415928428715483	0.0520106675230848	-0.799698309064912	0.4238856128903	0.778237998847474	Colon-80-C	Urban_V_Control
4783	ENSG00000125877	1072.71121876981	0.0021071873960512	0.0575060521012115	0.0366428805152981	0.970769752765364	0.992199481660259	Colon-80-C	Urban_V_Control
4784	ENSG00000125878	5.09018846571784	-0.11247868615342	0.74711742936199	-0.150550210359129	0.880330539965462	NA	Colon-80-C	Urban_V_Control
4785	ENSG00000125885	70.8944428030513	-0.284500452695397	0.175953160350317	-1.61691016023222	0.105897674924446	NA	Colon-80-C	Urban_V_Control
4786	ENSG00000125895	36.5197003541864	-0.176520412545959	0.226416367807173	-0.779627437077748	0.4356102013167	NA	Colon-80-C	Urban_V_Control
4787	ENSG00000125898	276.343109724272	0.164230919142665	0.0888090731357879	1.84925833975948	0.0644205182530332	NA	Colon-80-C	Urban_V_Control
4788	ENSG00000125901	455.26141386011	-0.0605776695023089	0.0754813921918698	-0.802551036000019	0.42223427878219	0.776860047668742	Colon-80-C	Urban_V_Control
4789	ENSG00000125910	8.18915299187518	-0.127327813205527	0.467650852784351	-0.272271102356446	0.785413574137252	NA	Colon-80-C	Urban_V_Control
4790	ENSG00000125912	2378.3349497979	-0.0107771370046162	0.0543614213067976	-0.198249728309966	0.842849681952408	0.957554095707337	Colon-80-C	Urban_V_Control
4791	ENSG00000125944	2791.65308103345	-0.0659309320143124	0.0554099267338424	-1.18987582010362	0.234095203442902	0.648471562511355	Colon-80-C	Urban_V_Control
4792	ENSG00000125945	595.791480282668	0.0350430151185645	0.0731586871074446	0.479000054595	0.63193858981461	0.877236614679438	Colon-80-C	Urban_V_Control
4793	ENSG00000125952	1911.6547723413	-0.0300697479343295	0.0443026926729844	-0.678734093123552	0.497306360065389	0.822644056129896	Colon-80-C	Urban_V_Control
4794	ENSG00000125965	6.34856531316092	0.22026507802476	0.534868442629299	0.41181169137963	0.680477451379647	NA	Colon-80-C	Urban_V_Control
4795	ENSG00000125966	1123.17861587476	0.0450238197797808	0.0741936834685586	0.606841683481865	0.543955982319734	0.844127879054922	Colon-80-C	Urban_V_Control
4796	ENSG00000125967	295.109330215153	0.0949024190391432	0.091230422232301	1.04024969650466	0.298223908224276	NA	Colon-80-C	Urban_V_Control
4797	ENSG00000125968	526.762419033833	0.0453010859752305	0.12099872926011	0.374393072160675	0.708111896414461	0.908397547159293	Colon-80-C	Urban_V_Control
4798	ENSG00000125970	4924.18688356382	-0.0551803055163582	0.0349620437819258	-1.57829175721371	0.114498598692641	0.51784921658734	Colon-80-C	Urban_V_Control
4799	ENSG00000125971	104.663974154373	0.0602380054426716	0.167458456422664	0.359719101259546	0.719057206218906	NA	Colon-80-C	Urban_V_Control
4800	ENSG00000125977	3031.85819144447	-0.164189107980219	0.0513555207833873	-3.1971072530401	0.00138813302174166	0.0808633756192592	Colon-80-C	Urban_V_Control
4801	ENSG00000125991	3345.24919135224	0.0139080238875908	0.0458494461129768	0.303341153856479	0.761629886457727	0.927237246053487	Colon-80-C	Urban_V_Control
4802	ENSG00000125995	1048.93656489134	0.081171214400041	0.0806618314893949	1.00631504270657	0.314264046616181	0.711475109253733	Colon-80-C	Urban_V_Control
4803	ENSG00000125999	1.43835999057591	-0.919266479571127	1.36392827080599	-0.673984475025143	0.500321183937605	NA	Colon-80-C	Urban_V_Control
4804	ENSG00000126001	1885.88349300642	0.158759051056903	0.0503080685772159	3.15573735082336	0.00160092951431005	0.086339032262268	Colon-80-C	Urban_V_Control
4805	ENSG00000126003	1248.91222461444	-0.00789940453964517	0.0548964597105733	-0.143896429410797	0.885582255262238	0.969354002277366	Colon-80-C	Urban_V_Control
4806	ENSG00000126005	2578.02930354555	-0.0474313103149091	0.0538803201945815	-0.880308619986245	0.378692144186456	0.752963350092422	Colon-80-C	Urban_V_Control
4807	ENSG00000126062	1094.33620009593	-0.0803397922724268	0.0538632628552574	-1.49155079016133	0.135816946939595	0.551209866859435	Colon-80-C	Urban_V_Control
4808	ENSG00000126067	2441.03414348723	-0.078759346203327	0.0443194070298518	-1.77708483667838	0.0755542826136916	0.450532867128366	Colon-80-C	Urban_V_Control
4809	ENSG00000126070	1093.38784028487	0.167408784397839	0.0503755518687231	3.32321489666457	0.0008898633352245	0.0625749649677062	Colon-80-C	Urban_V_Control
4810	ENSG00000126088	886.234499423277	-0.0348086030006271	0.0537136693070621	-0.648039939361405	0.516959118486774	0.83199341436446	Colon-80-C	Urban_V_Control
4811	ENSG00000126091	83.1405158940603	0.20228683381575	0.148107490788026	1.36581095756505	0.171998306218158	NA	Colon-80-C	Urban_V_Control
4812	ENSG00000126106	146.51058234427	-0.0652412781674429	0.120638504187809	-0.540799793620416	0.588645585105148	NA	Colon-80-C	Urban_V_Control
4813	ENSG00000126107	1364.42749160419	0.00723797228073233	0.0456308610940613	0.158620111634806	0.873968182613896	0.96504091251534	Colon-80-C	Urban_V_Control
4814	ENSG00000126214	2277.83209067013	0.129327034135424	0.0615607250952034	2.10080426985583	0.0356581514854895	0.352441429850962	Colon-80-C	Urban_V_Control
4815	ENSG00000126215	59.0458401717022	-0.0207540893689518	0.191231562629238	-0.108528576996414	0.913576413222476	NA	Colon-80-C	Urban_V_Control
4816	ENSG00000126216	424.478796341901	0.0154172421738241	0.072636635568941	0.212251600766823	0.831910752098846	0.954516999603102	Colon-80-C	Urban_V_Control
4817	ENSG00000126217	2298.23672573501	0.118028100589235	0.0569130972484865	2.07383021299853	0.0380950821536652	0.35819330808856	Colon-80-C	Urban_V_Control
4818	ENSG00000126218	2.78467001523404	-0.470539336569149	0.877676641414318	-0.536119242971883	0.591876141677235	NA	Colon-80-C	Urban_V_Control
4819	ENSG00000126226	510.806614715746	-0.098679931571157	0.072184345878762	-1.36705445439508	0.171608237763981	0.592419195407365	Colon-80-C	Urban_V_Control
4820	ENSG00000126243	388.383622017246	0.0777465988263625	0.0842164531758102	0.923175886593784	0.35591555289873	0.738134887901372	Colon-80-C	Urban_V_Control
4821	ENSG00000126246	3.25984430602177	-1.64412749926885	0.917406703233115	-1.79214681283081	0.0731094518310024	NA	Colon-80-C	Urban_V_Control
4822	ENSG00000126247	6143.79150358906	0.0188887263434021	0.0476376034427811	0.396508744737545	0.691729758034589	0.903839261447777	Colon-80-C	Urban_V_Control
4823	ENSG00000126249	40.8650629069139	0.0221343585769382	0.211764072651453	0.104523672499299	0.916753783231229	NA	Colon-80-C	Urban_V_Control
4824	ENSG00000126254	1585.05416473389	-0.0205282269656866	0.0530949963349241	-0.38663204412322	0.699028631593051	0.905403583506591	Colon-80-C	Urban_V_Control
4825	ENSG00000126259	34.6879448439115	0.224270610539859	0.233512052694535	0.960424132082101	0.336841797514589	NA	Colon-80-C	Urban_V_Control
4826	ENSG00000126261	1354.75592603028	-0.143025841981328	0.0726600017515184	-1.96842607395532	0.0490190342789096	0.39336413022534	Colon-80-C	Urban_V_Control
4827	ENSG00000126264	42.3116160639886	-0.120705386035766	0.2296447648402	-0.525617843366732	0.599153756587351	NA	Colon-80-C	Urban_V_Control
4828	ENSG00000126267	2546.21869650634	0.0651516312255234	0.0644915963178548	1.01023443278432	0.312382986077912	0.710263096145557	Colon-80-C	Urban_V_Control
4829	ENSG00000126351	225.680498116828	0.114468410423893	0.103700731200074	1.1038341687586	0.269665079876562	NA	Colon-80-C	Urban_V_Control
4830	ENSG00000126368	2819.06788292833	-0.133250876067512	0.0990626977203272	-1.34511656894005	0.178587593315359	0.599021712757416	Colon-80-C	Urban_V_Control
4831	ENSG00000126391	2348.74132626877	-0.000814219122856933	0.0589309266249237	-0.0138164995782125	0.988976379030222	0.996614904578113	Colon-80-C	Urban_V_Control
4832	ENSG00000126432	5672.87258015794	-0.00934520358229623	0.0647718067597562	-0.144278877644379	0.885280256982083	0.969324546142218	Colon-80-C	Urban_V_Control
4833	ENSG00000126453	320.115947482819	-0.0451024310171063	0.102409363700393	-0.440413155471378	0.659637898510779	NA	Colon-80-C	Urban_V_Control
4834	ENSG00000126456	2006.82372732106	0.0640951040625761	0.0424570163783319	1.5096469212869	0.131133541844896	0.546412746732294	Colon-80-C	Urban_V_Control
4835	ENSG00000126457	2267.27393594814	0.0329736046551045	0.051109104401164	0.645161073383112	0.518822809240887	0.832847780671947	Colon-80-C	Urban_V_Control
4836	ENSG00000126458	1682.73739119149	-0.0998979408718848	0.0644735288507792	-1.54944118388639	0.121275700028232	0.52921855699725	Colon-80-C	Urban_V_Control
4837	ENSG00000126460	580.58032420198	0.0627718634413394	0.0835634779859495	0.751187779090453	0.452539653974551	0.799338509840032	Colon-80-C	Urban_V_Control
4838	ENSG00000126461	4240.72367391794	0.0663598470648397	0.048583872901527	1.36588219715094	0.171975941405581	0.592419195407365	Colon-80-C	Urban_V_Control
4839	ENSG00000126464	1830.02778814898	0.0977062734606084	0.0538848333066876	1.81324256687423	0.0697944171687977	0.437846593284763	Colon-80-C	Urban_V_Control
4840	ENSG00000126522	320.290253978375	0.112018226565695	0.0916298263295236	1.22250833656335	0.221515453261476	NA	Colon-80-C	Urban_V_Control
4841	ENSG00000126524	3140.88156372818	-0.17240418695833	0.0544297780970015	-3.1674607721362	0.00153776454970026	0.0839619444136343	Colon-80-C	Urban_V_Control
4842	ENSG00000126561	1319.41014975541	0.0116265516925814	0.0594641752383056	0.195521953276698	0.844984353094393	0.957554095707337	Colon-80-C	Urban_V_Control
4843	ENSG00000126562	33.0010995779572	-0.128472330414282	0.256836845501072	-0.500209890693997	0.616927294736215	NA	Colon-80-C	Urban_V_Control
4844	ENSG00000126581	2374.89327238535	-0.0369148567545664	0.0365948590763603	-1.00874433421204	0.313097263757749	0.710662567996014	Colon-80-C	Urban_V_Control
4845	ENSG00000126583	154.632662097694	0.128861821850026	0.159370680243805	0.808566680225582	0.418764436892772	NA	Colon-80-C	Urban_V_Control
4846	ENSG00000126602	447.860410132697	-0.102629856807248	0.123188663479581	-0.833111212577277	0.404782010475506	0.76498750418334	Colon-80-C	Urban_V_Control
4847	ENSG00000126603	1367.39861799215	0.101861582441461	0.071498245586242	1.42467247421609	0.15425189942626	0.573018885367087	Colon-80-C	Urban_V_Control
4848	ENSG00000126653	828.956963118711	-0.106564439457782	0.0614632238015313	-1.73379189809317	0.0829550137125563	0.464506403072533	Colon-80-C	Urban_V_Control
4849	ENSG00000126698	1711.49997317798	-0.0775050465317522	0.0441715322765759	-1.75463794297335	0.0793212570129301	0.457860726281964	Colon-80-C	Urban_V_Control
4850	ENSG00000126705	2008.0374338869	0.148244864929808	0.0751952613819516	1.97146551797731	0.0486706533770211	0.39336413022534	Colon-80-C	Urban_V_Control
4851	ENSG00000126709	742.398479718393	0.247675236915964	0.452344568727319	0.547536665716587	0.584010087637808	0.864828209224481	Colon-80-C	Urban_V_Control
4852	ENSG00000126746	1185.24381238097	0.0149458667545169	0.0478102393265144	0.312608072351318	0.754578444458634	0.925537518250859	Colon-80-C	Urban_V_Control
4853	ENSG00000126749	571.811094293054	-0.0920102180991287	0.0636255710158397	-1.44612011538918	0.148143514658752	0.568570007456991	Colon-80-C	Urban_V_Control
4854	ENSG00000126773	2252.09683082699	0.026729315497138	0.0450391021234373	0.593469102112244	0.552867255071154	0.849182714788572	Colon-80-C	Urban_V_Control
4855	ENSG00000126775	823.019161210442	0.0405978251308955	0.0615312671012937	0.65979179437444	0.509387449820241	0.828776912980757	Colon-80-C	Urban_V_Control
4856	ENSG00000126777	9245.21005956552	-0.0535765619761546	0.0556125004436434	-0.963390632479257	0.335351525513287	0.725248316726512	Colon-80-C	Urban_V_Control
4857	ENSG00000126778	3.84645298356132	0.315573230607481	0.681741181242282	0.462893014666412	0.643441054752963	NA	Colon-80-C	Urban_V_Control
4858	ENSG00000126787	3.15006877756437	0.437143568023786	0.814641274379507	0.536608666626606	0.591537956374497	NA	Colon-80-C	Urban_V_Control
4859	ENSG00000126790	99.4560788620533	-0.0174685743533436	0.15234116900372	-0.114667456391364	0.90870870977485	NA	Colon-80-C	Urban_V_Control
4860	ENSG00000126803	2071.59472606626	-0.0876648241810896	0.050263060206075	-1.74412031065498	0.0811381131246177	0.461659359917131	Colon-80-C	Urban_V_Control
4861	ENSG00000126804	2532.85435663644	-0.0912503842701101	0.0436632175681115	-2.08986852899162	0.0366296113067919	0.356699425234774	Colon-80-C	Urban_V_Control
4862	ENSG00000126814	246.745388820834	-0.0868611219522192	0.103438258290336	-0.839738829596425	0.401054837595529	NA	Colon-80-C	Urban_V_Control
4863	ENSG00000126821	406.886217406447	0.0127127731349939	0.0797585913577091	0.159390642670435	0.87336111073416	0.96504091251534	Colon-80-C	Urban_V_Control
4864	ENSG00000126822	9097.80368853043	0.0738609556657185	0.0336921299317356	2.19223171154124	0.0283627797707288	0.322909948015917	Colon-80-C	Urban_V_Control
4865	ENSG00000126858	623.56971602887	-0.0481600588694421	0.0642133064748134	-0.750001230482222	0.453253963665565	0.799360403238162	Colon-80-C	Urban_V_Control
4866	ENSG00000126870	891.236012608819	-0.0289215662306963	0.063562547649542	-0.455009550437752	0.649102368033016	0.884699622785184	Colon-80-C	Urban_V_Control
4867	ENSG00000126878	123.757671113362	-0.0297199660496767	0.138936510465792	-0.213910410949858	0.830616921378598	NA	Colon-80-C	Urban_V_Control
4868	ENSG00000126882	21.3360187402533	-0.0144341640937255	0.30136752542371	-0.0478955523606325	0.961799484026724	NA	Colon-80-C	Urban_V_Control
4869	ENSG00000126883	1106.75506298225	0.0542598399637336	0.0515062127466129	1.05346204021381	0.292129283058134	0.696832640545722	Colon-80-C	Urban_V_Control
4870	ENSG00000126934	2937.66428748682	-0.0203475095507884	0.0477766550153046	-0.425888115111246	0.670189375519554	0.89355748146932	Colon-80-C	Urban_V_Control
4871	ENSG00000127022	12247.7340825083	-0.0338719447491575	0.0386192044532649	-0.877075155448831	0.380445818169124	0.753313995459763	Colon-80-C	Urban_V_Control
4872	ENSG00000127054	1622.17957319635	-0.00339479399756085	0.0433550479048966	-0.0783021622997085	0.937587697479594	0.984989623267774	Colon-80-C	Urban_V_Control
4873	ENSG00000127080	560.845218138132	-0.0545300265722132	0.0641133156639638	-0.8505257606395	0.39503284454161	0.761103188093686	Colon-80-C	Urban_V_Control
4874	ENSG00000127081	244.682827776741	0.0190558577345649	0.0920142044522923	0.207096913438458	0.835934172566462	NA	Colon-80-C	Urban_V_Control
4875	ENSG00000127084	250.583512495235	0.162747091593109	0.107398436796419	1.51535810434193	0.129681741121755	NA	Colon-80-C	Urban_V_Control
4876	ENSG00000127124	757.127732521883	0.0327536852547108	0.0626092270638835	0.523144699123828	0.600873561596625	0.869357303875754	Colon-80-C	Urban_V_Control
4877	ENSG00000127125	675.578199463971	-0.0998440576172353	0.0611091808418717	-1.63386345949548	0.102287523814148	0.495473570347423	Colon-80-C	Urban_V_Control
4878	ENSG00000127129	3326.59914143913	-0.0728439864738265	0.0554418865269344	-1.31388001089101	0.188886586484429	0.608386942716528	Colon-80-C	Urban_V_Control
4879	ENSG00000127152	30.0860919336969	0.0802394690974673	0.264987751999322	0.302804444703816	0.762038895967992	NA	Colon-80-C	Urban_V_Control
4880	ENSG00000127184	2419.50601234852	0.0239377419765543	0.0429360424993802	0.557520921423997	0.577171568889012	0.862911147011727	Colon-80-C	Urban_V_Control
4881	ENSG00000127191	860.240026929399	0.0753642059496065	0.0595997258057613	1.26450591727926	0.206048498198866	0.62286501801856	Colon-80-C	Urban_V_Control
4882	ENSG00000127220	263.22843452903	0.0259234517845868	0.095753708171265	0.270730526051484	0.786598296886248	NA	Colon-80-C	Urban_V_Control
4883	ENSG00000127241	1.02020165104943	-0.861715463622156	1.33397481308812	-0.645975812412307	0.518295019927511	NA	Colon-80-C	Urban_V_Control
4884	ENSG00000127249	9.32656031796566	0.564244880004243	0.476039132228661	1.18529095993145	0.235902426529889	NA	Colon-80-C	Urban_V_Control
4885	ENSG00000127252	2.20478114996141	-0.643615197103606	0.952823777618491	-0.675481880513386	0.499369659489348	NA	Colon-80-C	Urban_V_Control
4886	ENSG00000127311	71.530699146146	0.214955617986605	0.17000926063795	1.26437593564019	0.206095125975193	NA	Colon-80-C	Urban_V_Control
4887	ENSG00000127314	3264.05485034999	-0.104947589328061	0.0576317514963211	-1.82100294721669	0.068606408862542	0.436570269770356	Colon-80-C	Urban_V_Control
4888	ENSG00000127324	1864.92228415739	-0.424379031217896	0.335042737841185	-1.26664148565744	0.205283511478797	0.62286501801856	Colon-80-C	Urban_V_Control
4889	ENSG00000127325	56.6549551589882	-0.343197571303606	0.188031843216352	-1.82520984442363	0.0679693688006307	NA	Colon-80-C	Urban_V_Control
4890	ENSG00000127328	2377.92469229717	-0.0260895372973513	0.0434744442753759	-0.600112036673658	0.548431571257693	0.845872698944732	Colon-80-C	Urban_V_Control
4891	ENSG00000127329	439.32186514457	-0.0701529310053763	0.0895982623489148	-0.782972003767057	0.433643552502679	0.784183646679696	Colon-80-C	Urban_V_Control
4892	ENSG00000127334	1276.83189655599	-0.0102963242565507	0.0444811822980965	-0.231475957350876	0.816945061536955	0.948302544174146	Colon-80-C	Urban_V_Control
4893	ENSG00000127337	157.354595744486	-0.120095428076233	0.118152275289195	-1.01644617323096	0.309416967440081	NA	Colon-80-C	Urban_V_Control
4894	ENSG00000127362	7.34633627059001	-0.246714742541207	0.514361870618424	-0.479652082773123	0.631474805468615	NA	Colon-80-C	Urban_V_Control
4895	ENSG00000127364	19.8959099424457	-0.0307262992210059	0.297114756853768	-0.103415594521038	0.917633135868001	NA	Colon-80-C	Urban_V_Control
4896	ENSG00000127366	6.00662588715131	0.179476464299384	0.581383222641976	0.308705957292318	0.757545211769985	NA	Colon-80-C	Urban_V_Control
4897	ENSG00000127399	112.798364172894	0.0165547041238526	0.126171073303189	0.131208395795061	0.895610454494783	NA	Colon-80-C	Urban_V_Control
4898	ENSG00000127412	1.99809657995378	1.09642563046886	1.13602147617627	0.96514516095181	0.334472109757394	NA	Colon-80-C	Urban_V_Control
4899	ENSG00000127415	506.098976438919	0.212618587528174	0.103592834222237	2.05244493139405	0.0401264416847827	0.365570815671375	Colon-80-C	Urban_V_Control
4900	ENSG00000127418	2490.71321382134	0.0511613282835469	0.0647920678927815	0.789623328093327	0.4297477802958	0.781187355476412	Colon-80-C	Urban_V_Control
4901	ENSG00000127419	284.099126575705	0.14061747719368	0.0900805426496601	1.56101942836388	0.11851916689103	NA	Colon-80-C	Urban_V_Control
4902	ENSG00000127423	14.5483972296281	0.214618748471885	0.399294042569788	0.537495493523108	0.590925396946629	NA	Colon-80-C	Urban_V_Control
4903	ENSG00000127445	1473.95448250157	0.0198361190007676	0.0704275564257106	0.281652807615034	0.778209744037682	0.935138248906491	Colon-80-C	Urban_V_Control
4904	ENSG00000127452	585.716939766822	0.115783418199966	0.064828065991545	1.78600759453578	0.0740980284823199	0.448005596919983	Colon-80-C	Urban_V_Control
4905	ENSG00000127463	1609.36153947207	0.0498962377332362	0.0455155587130149	1.09624574857671	0.272971243930153	0.68386016539797	Colon-80-C	Urban_V_Control
4906	ENSG00000127481	11420.7940267658	0.0992360636749875	0.0343827364488163	2.88621773379541	0.00389902314376729	0.134797232441946	Colon-80-C	Urban_V_Control
4907	ENSG00000127483	4430.8558903244	-0.0376166789530904	0.0338431952845204	-1.11149903656692	0.266353604518639	0.677672569191131	Colon-80-C	Urban_V_Control
4908	ENSG00000127507	9.51711669033736	0.450526608783846	0.500576716755678	0.900015109979115	0.368112209663057	NA	Colon-80-C	Urban_V_Control
4909	ENSG00000127511	2300.18298102667	0.0412551436029429	0.0394549644919643	1.04562617491001	0.295733659555446	0.698485496032359	Colon-80-C	Urban_V_Control
4910	ENSG00000127526	2032.93717976511	-0.0709021933472606	0.0461014147217997	-1.53796133535428	0.124058068821605	0.537584964893621	Colon-80-C	Urban_V_Control
4911	ENSG00000127527	899.365475661233	0.0905947595555138	0.0546158990488093	1.65876166342242	0.0971638282535816	0.488633305238551	Colon-80-C	Urban_V_Control
4912	ENSG00000127528	145.568508081878	-0.132921772350014	0.140039728054361	-0.949171882841819	0.342533199456674	NA	Colon-80-C	Urban_V_Control
4913	ENSG00000127540	196.30285858523	-0.0713348348163978	0.102695780620774	-0.694622840249071	0.487291694643712	NA	Colon-80-C	Urban_V_Control
4914	ENSG00000127554	553.348984553098	-0.0570922280679952	0.0694478390702437	-0.822087898375769	0.411026872457185	0.768811939240075	Colon-80-C	Urban_V_Control
4915	ENSG00000127561	393.606995373368	-0.118838673436632	0.105293837620055	-1.12863844763121	0.25905038470182	0.671076503119978	Colon-80-C	Urban_V_Control
4916	ENSG00000127564	38.8655867318397	0.134634140920806	0.234502276397571	0.574127223790994	0.565881712260368	NA	Colon-80-C	Urban_V_Control
4917	ENSG00000127578	6.00241606710538	0.453321792731955	0.581663309801749	0.779354284674519	0.435771045411098	NA	Colon-80-C	Urban_V_Control
4918	ENSG00000127580	286.727670482368	-0.00070587746821738	0.0888343264828212	-0.00794599898670795	0.993660076804383	NA	Colon-80-C	Urban_V_Control
4919	ENSG00000127585	12.8680047020861	-0.642006077653889	0.379670758455712	-1.69095476371478	0.0908454426804903	NA	Colon-80-C	Urban_V_Control
4920	ENSG00000127586	178.461669519433	0.0766820157419094	0.119265270763555	0.642953436914026	0.520254313937998	NA	Colon-80-C	Urban_V_Control
4921	ENSG00000127588	1.07198112038548	-1.3858227339935	1.50377738760207	-0.92156109369575	0.356757560301639	NA	Colon-80-C	Urban_V_Control
4922	ENSG00000127603	45057.7373687547	0.115413197452012	0.0290551277899844	3.9722144155152	7.12075803010969e-05	0.0152364976552374	Colon-80-C	Urban_V_Control
4923	ENSG00000127616	5264.24882938159	0.0644300754572638	0.0374028522920931	1.72259791724184	0.0849612619113465	0.46485024917217	Colon-80-C	Urban_V_Control
4924	ENSG00000127663	2624.28753267743	0.0516837332557851	0.0614928330785868	0.840483852642375	0.400637151467796	0.763187123379328	Colon-80-C	Urban_V_Control
4925	ENSG00000127666	2113.04717432525	-0.115672971624292	0.0652453068058667	-1.77289336639139	0.0762463780926801	0.451817408456134	Colon-80-C	Urban_V_Control
4926	ENSG00000127720	106.782545546822	0.0425893825930795	0.137159623522987	0.310509620099255	0.756173444998201	NA	Colon-80-C	Urban_V_Control
4927	ENSG00000127774	528.774642389613	-0.0556463918209463	0.0673759853042449	-0.825908394061592	0.408856058582887	0.768811939240075	Colon-80-C	Urban_V_Control
4928	ENSG00000127804	632.107311767507	-0.0101923350699141	0.0600549317922393	-0.169716870300921	0.86523280596824	0.962691287382437	Colon-80-C	Urban_V_Control
4929	ENSG00000127824	3670.38456292795	-0.191799733854962	0.129346052941639	-1.48284179913477	0.13811644763575	0.554601178584329	Colon-80-C	Urban_V_Control
4930	ENSG00000127831	9837.10719346938	-0.067114235566181	0.132922734504826	-0.504911637698399	0.613620899839507	0.87401479969642	Colon-80-C	Urban_V_Control
4931	ENSG00000127837	1816.57745417966	0.0332090566078453	0.0420333894093253	0.790063734438644	0.429490547870396	0.781187355476412	Colon-80-C	Urban_V_Control
4932	ENSG00000127838	629.763883411796	0.148813345113866	0.0654324691415912	2.27430428755248	0.0229476975595984	0.302387659551657	Colon-80-C	Urban_V_Control
4933	ENSG00000127863	1399.94913590827	0.000768227209014286	0.103470282245909	0.0074246169270951	0.994076067210115	0.997316139267939	Colon-80-C	Urban_V_Control
4934	ENSG00000127870	1709.82184421822	-0.119931363602249	0.0612347869474735	-1.95854953664041	0.0501655643455366	0.394368855027293	Colon-80-C	Urban_V_Control
4935	ENSG00000127884	2266.68181208514	-0.0262876498220078	0.0385092411083052	-0.682632247882403	0.494839251556631	0.821825541131497	Colon-80-C	Urban_V_Control
4936	ENSG00000127914	4148.35139435267	0.0713272984306969	0.0512577753626926	1.39154104769462	0.164061421367762	0.588265880581871	Colon-80-C	Urban_V_Control
4937	ENSG00000127922	1168.97862826144	0.0037725231940771	0.0633082331305263	0.0595897722544091	0.952482364452273	0.988309682748184	Colon-80-C	Urban_V_Control
4938	ENSG00000127946	517.104976383815	0.161715933853832	0.0694033774273042	2.33008737972758	0.0198015333102237	0.281958164059426	Colon-80-C	Urban_V_Control
4939	ENSG00000127947	4015.79046126306	-0.0621706529778305	0.0538859494945991	-1.1537451517684	0.24860466671266	0.660662691466204	Colon-80-C	Urban_V_Control
4940	ENSG00000127948	1602.39897954831	0.033127940552803	0.050507873321512	0.65589656372828	0.511890679325496	0.829538988914245	Colon-80-C	Urban_V_Control
4941	ENSG00000127952	482.762835310163	0.00468373345500397	0.0701163655379288	0.0667994329008732	0.946741374882239	0.986961770126808	Colon-80-C	Urban_V_Control
4942	ENSG00000127954	116.046827512577	-0.0590978133400325	0.125046263373658	-0.472607591347523	0.636493165487509	NA	Colon-80-C	Urban_V_Control
4943	ENSG00000127955	332.957130469231	0.051373323235477	0.0806475700432949	0.637010181557829	0.524118211647625	NA	Colon-80-C	Urban_V_Control
4944	ENSG00000127980	332.897665158801	-0.0702490959435184	0.0790141920024733	-0.889069345179401	0.373965812590286	NA	Colon-80-C	Urban_V_Control
4945	ENSG00000127989	221.163618744784	-0.129416413974227	0.113132403150535	-1.14393763740725	0.252649500738046	NA	Colon-80-C	Urban_V_Control
4946	ENSG00000127990	405.039194269928	-0.0189670978306032	0.0753715827911454	-0.251647864197851	0.801313258577518	0.942335236856691	Colon-80-C	Urban_V_Control
4947	ENSG00000127993	320.741445133422	-0.141791438135916	0.0781366611697972	-1.81465954666008	0.0695762454191706	NA	Colon-80-C	Urban_V_Control
4948	ENSG00000127995	786.014175317834	0.00915524206950456	0.0516811580704088	0.177148547194545	0.859391709745229	0.960050357451631	Colon-80-C	Urban_V_Control
4949	ENSG00000128000	481.143945381383	0.0504366192360453	0.0731445884564592	0.689546831835259	0.490479212732173	0.81922445721532	Colon-80-C	Urban_V_Control
4950	ENSG00000128011	4.28371345655658	0.143139015769518	0.661267973013297	0.216461437134564	0.828628081284737	NA	Colon-80-C	Urban_V_Control
4951	ENSG00000128016	1104.80824264487	-0.0584770289594384	0.0658245201663048	-0.888377595639086	0.374337672759307	0.750524484581727	Colon-80-C	Urban_V_Control
4952	ENSG00000128039	121.067648091325	-0.000919988794693269	0.142273248557288	-0.00646635122218937	0.994840634150472	NA	Colon-80-C	Urban_V_Control
4953	ENSG00000128045	0.634493458077796	-1.37935166309614	1.66658960358364	-0.827649266580172	0.407869158595647	NA	Colon-80-C	Urban_V_Control
4954	ENSG00000128050	632.105863161488	-0.25769534461174	0.18382206143425	-1.40187386976896	0.160952914660879	0.584805563524037	Colon-80-C	Urban_V_Control
4955	ENSG00000128052	0.938762819755533	-0.95568043672138	1.58341117916767	-0.60355796984062	0.54613756352449	NA	Colon-80-C	Urban_V_Control
4956	ENSG00000128059	205.675363031598	-0.0863396623782429	0.123171072410701	-0.700973537766661	0.483319529663944	NA	Colon-80-C	Urban_V_Control
4957	ENSG00000128159	1302.23603259539	0.124719237139845	0.0607397116921323	2.0533393008515	0.0400396817714139	0.365200645834428	Colon-80-C	Urban_V_Control
4958	ENSG00000128165	537.184790749945	-0.055638577824195	0.0824478789769016	-0.674833343375425	0.499781653580315	0.822975082579251	Colon-80-C	Urban_V_Control
4959	ENSG00000128185	288.722158130451	0.114503496229457	0.102177314742671	1.12063520672694	0.262443172457401	NA	Colon-80-C	Urban_V_Control
4960	ENSG00000128191	1721.33688997609	-0.021335566113704	0.0427491992582001	-0.499086918209618	0.617718153024392	0.87497309178878	Colon-80-C	Urban_V_Control
4961	ENSG00000128203	152.172615759028	0.0400143814243883	0.122708657882522	0.326092568486055	0.744354319484432	NA	Colon-80-C	Urban_V_Control
4962	ENSG00000128228	429.27463117455	0.0261806305845106	0.0859920343694915	0.304454136670583	0.760781928869032	0.927060263330172	Colon-80-C	Urban_V_Control
4963	ENSG00000128242	24.6090593784138	0.290275413131297	0.284992868566684	1.01853570789746	0.30842344026025	NA	Colon-80-C	Urban_V_Control
4964	ENSG00000128245	2388.27012584188	-0.0531979747243383	0.0406789975498556	-1.30775038542038	0.190957987464272	0.609449833872505	Colon-80-C	Urban_V_Control
4965	ENSG00000128266	12.9029769776617	-0.0322156105866194	0.391796145903179	-0.0822254402537706	0.934467443543155	NA	Colon-80-C	Urban_V_Control
4966	ENSG00000128268	207.464849245499	0.110373455388096	0.141464293140737	0.780221304879316	0.435260624136478	NA	Colon-80-C	Urban_V_Control
4967	ENSG00000128271	5.38039220532317	0.361648136815039	0.606138622626422	0.596642621531035	0.550746008681114	NA	Colon-80-C	Urban_V_Control
4968	ENSG00000128272	7053.47447078487	-0.0804068643616733	0.0454585554083779	-1.76879497466069	0.0769280957084542	0.45262255224937	Colon-80-C	Urban_V_Control
4969	ENSG00000128274	600.181862868639	0.0534767101484959	0.0863688330274136	0.619166755807877	0.535806509847434	0.839328817046324	Colon-80-C	Urban_V_Control
4970	ENSG00000128283	5820.87922129452	0.0191280019966827	0.0558415271036881	0.342540811270532	0.731943936496829	0.918788670563722	Colon-80-C	Urban_V_Control
4971	ENSG00000128284	16.0108322194523	-0.0177262476753786	0.386472247803532	-0.0458668061578123	0.963416411168482	NA	Colon-80-C	Urban_V_Control
4972	ENSG00000128285	1.00261817107275	0.727231969356903	1.3941711939365	0.521623149667534	0.601932741878282	NA	Colon-80-C	Urban_V_Control
4973	ENSG00000128294	314.906349197599	-0.0802680242473345	0.0825212462549141	-0.972695249892139	0.330704786781959	NA	Colon-80-C	Urban_V_Control
4974	ENSG00000128298	39.9025509655441	-0.244319109176086	0.284894858208918	-0.857576408054801	0.39112640676527	NA	Colon-80-C	Urban_V_Control
4975	ENSG00000128309	691.41809051189	-0.0858770808550783	0.0628725209007074	-1.365892119877	0.171972826457544	0.592419195407365	Colon-80-C	Urban_V_Control
4976	ENSG00000128310	0.915745246874725	-0.96108463817041	1.46979536823793	-0.653890098539781	0.513182613525379	NA	Colon-80-C	Urban_V_Control
4977	ENSG00000128311	386.013928037806	-0.102354903099621	0.0824280567571279	-1.24174834548395	0.214329426423821	0.631847035520017	Colon-80-C	Urban_V_Control
4978	ENSG00000128335	2246.94528517849	0.132420801625821	0.0473210726608042	2.79834742071483	0.00513648309329195	0.15884975253747	Colon-80-C	Urban_V_Control
4979	ENSG00000128340	977.943097448703	-0.0731972237095517	0.0716287091445521	-1.02189784771682	0.30682925124586	0.706564043663023	Colon-80-C	Urban_V_Control
4980	ENSG00000128342	12527.3340540146	-0.120986649236343	0.0487889822510425	-2.47979448748919	0.0131458126427521	0.232734773512987	Colon-80-C	Urban_V_Control
4981	ENSG00000128346	2.69141194099007	-0.351788721122157	0.817037210528349	-0.430566339683192	0.666783720481271	NA	Colon-80-C	Urban_V_Control
4982	ENSG00000128383	3.47707829422352	-0.763265033960026	0.893762735269467	-0.853990666471346	0.393110160910837	NA	Colon-80-C	Urban_V_Control
4983	ENSG00000128394	155.095637140887	0.0537408941377999	0.119171785419896	0.450953167718737	0.65202330273119	NA	Colon-80-C	Urban_V_Control
4984	ENSG00000128408	0.965651418777923	0.651630703194712	1.49652546213257	0.435429078678105	0.663251007247743	NA	Colon-80-C	Urban_V_Control
4985	ENSG00000128422	36462.0274251792	0.0149693421966239	0.051433539509136	0.291042427557701	0.771018870816958	0.93122141880364	Colon-80-C	Urban_V_Control
4986	ENSG00000128463	1711.57462743251	0.0052990189133386	0.061835266916906	0.0856957393013183	0.931708289215157	0.98373631659042	Colon-80-C	Urban_V_Control
4987	ENSG00000128482	2.30317683345276	0.533138233122168	0.970520673807637	0.549332175512048	0.582777510283841	NA	Colon-80-C	Urban_V_Control
4988	ENSG00000128487	2087.28610013451	0.0792057413542322	0.0443581869373766	1.78559465169422	0.0741649135021	0.448005596919983	Colon-80-C	Urban_V_Control
4989	ENSG00000128510	143.207524593127	-0.264333387554324	0.184518828967503	-1.43255508954524	0.151985024005222	NA	Colon-80-C	Urban_V_Control
4990	ENSG00000128512	199.126930024612	0.110865429520119	0.102341039808799	1.08329395252624	0.278677968705791	NA	Colon-80-C	Urban_V_Control
4991	ENSG00000128513	163.623055359752	0.024945695985627	0.12300526291565	0.202801858996337	0.839289904862272	NA	Colon-80-C	Urban_V_Control
4992	ENSG00000128524	2400.77549055549	-0.033969076981583	0.064844141390235	-0.523857302345258	0.600377794250256	0.869357303875754	Colon-80-C	Urban_V_Control
4993	ENSG00000128534	903.242066704549	-0.0181158700961735	0.0517274411055029	-0.350217789803763	0.72617525683635	0.915944013610216	Colon-80-C	Urban_V_Control
4994	ENSG00000128536	23.5955877558355	-0.324054352053096	0.310664249254863	-1.04310152465355	0.296901274649017	NA	Colon-80-C	Urban_V_Control
4995	ENSG00000128563	918.187804101119	-0.0200922655927802	0.0590744823777846	-0.340117505631096	0.733768039222141	0.919474765198115	Colon-80-C	Urban_V_Control
4996	ENSG00000128564	34.3348965694903	0.207908599907637	0.268433794243481	0.774524684917487	0.438620576295625	NA	Colon-80-C	Urban_V_Control
4997	ENSG00000128567	25303.9760275027	0.120957603739961	0.0915991045521835	1.32051076624938	0.186664543855234	0.606410830407012	Colon-80-C	Urban_V_Control
4998	ENSG00000128578	49.8433918291844	-0.0830610126791844	0.227591616417265	-0.364956381024601	0.715143966631494	NA	Colon-80-C	Urban_V_Control
4999	ENSG00000128581	397.036430245	0.000271419996546063	0.0756565837087284	0.00358752646816579	0.997137574159649	0.99814618467846	Colon-80-C	Urban_V_Control
5000	ENSG00000128585	1416.14188147651	0.0520688177555089	0.0553203806707582	0.941223056027015	0.346590563798451	0.731824520137313	Colon-80-C	Urban_V_Control
5001	ENSG00000128590	756.362487133426	-0.0480854967520361	0.0565687248273567	-0.85003678090304	0.395304637494757	0.761103188093686	Colon-80-C	Urban_V_Control
5002	ENSG00000128591	6917.82925513556	0.134836287211232	0.0725771286084157	1.85783441418207	0.0631925324017207	0.424830962983987	Colon-80-C	Urban_V_Control
5003	ENSG00000128594	459.313328576312	-0.019585164507345	0.102627619824686	-0.190837169767763	0.848653166550168	0.957736812418579	Colon-80-C	Urban_V_Control
5004	ENSG00000128595	4662.76099406753	-0.072158801459021	0.0418439818621886	-1.72447263017829	0.0846225557867953	0.464506403072533	Colon-80-C	Urban_V_Control
5005	ENSG00000128596	133.722621696903	0.349104274077836	0.138450852097378	2.52150325396551	0.0116854594693521	NA	Colon-80-C	Urban_V_Control
5006	ENSG00000128602	365.872592927238	0.152709380336813	0.119726499065626	1.2754852228086	0.202137551226454	0.619322043822699	Colon-80-C	Urban_V_Control
5007	ENSG00000128604	205.984574024203	-0.0651594207259253	0.115244290021078	-0.565402595772924	0.571799959391141	NA	Colon-80-C	Urban_V_Control
5008	ENSG00000128606	5.70504309374121	0.0490426881152682	0.582007414768881	0.0842647135943162	0.93284596706141	NA	Colon-80-C	Urban_V_Control
5009	ENSG00000128607	1359.89439785582	-0.00682522474207827	0.0449034268229301	-0.151997859071926	0.879188624245513	0.967317941874747	Colon-80-C	Urban_V_Control
5010	ENSG00000128609	915.707414049446	-0.0320750701545865	0.060891168353981	-0.526760629195406	0.598359826567173	0.86909387477566	Colon-80-C	Urban_V_Control
5011	ENSG00000128626	421.848763622989	-0.0710297798466841	0.0758209341003345	-0.936809611876976	0.348856500174858	0.732152623398833	Colon-80-C	Urban_V_Control
5012	ENSG00000128641	5066.317851516	-0.0247400743121035	0.0450390071688854	-0.549303278807506	0.582797337612544	0.864531857200396	Colon-80-C	Urban_V_Control
5013	ENSG00000128645	3.27735784646237	0.0748726405960919	0.838912525424927	0.0892496396548225	0.928883516007453	NA	Colon-80-C	Urban_V_Control
5014	ENSG00000128654	589.442684502265	-0.105026879608427	0.07722981278501	-1.35992663740876	0.173853140613571	0.592762839895627	Colon-80-C	Urban_V_Control
5015	ENSG00000128655	2.2680538188021	0.700855632944323	0.954256694818825	0.734451889884186	0.462673371482204	NA	Colon-80-C	Urban_V_Control
5016	ENSG00000128656	45.7110844861752	0.322197208344893	0.203446056397582	1.58369847049403	0.113262353048735	NA	Colon-80-C	Urban_V_Control
5017	ENSG00000128683	350.106987673834	0.185431702599328	0.0969657738076286	1.91234180183214	0.0558323674497868	0.408525742236564	Colon-80-C	Urban_V_Control
5018	ENSG00000128694	30.8782211770803	0.0608218403431416	0.268374600142921	0.226630390173852	0.820711159133439	NA	Colon-80-C	Urban_V_Control
5019	ENSG00000128699	725.330324732036	-0.0129499416871976	0.057835309036848	-0.223910650826591	0.822826827972753	0.9509956200088	Colon-80-C	Urban_V_Control
5020	ENSG00000128708	607.34544965798	0.0459474064027426	0.0659943878699302	0.696232026476271	0.486283533989253	0.817219890435059	Colon-80-C	Urban_V_Control
5021	ENSG00000128709	0.82772790645796	-0.428251080707088	1.50676151196445	-0.284219551207379	0.776242133336153	NA	Colon-80-C	Urban_V_Control
5022	ENSG00000128731	3705.25018299103	0.18133642479665	0.0418439353474424	4.33363696055261	1.46665963951996e-05	0.00611133914004187	Colon-80-C	Urban_V_Control
5023	ENSG00000128739	79.9482456631141	0.170652669369674	0.155073755990995	1.10046131454753	0.271131176131813	NA	Colon-80-C	Urban_V_Control
5024	ENSG00000128789	619.963358829437	-0.107700118358672	0.0664138101745937	-1.62165245564953	0.104877784215007	0.500091898952573	Colon-80-C	Urban_V_Control
5025	ENSG00000128791	1683.75525262392	0.0349006298124842	0.0467927013113764	0.745856273187611	0.455754242123136	0.802001852609218	Colon-80-C	Urban_V_Control
5026	ENSG00000128805	23.8611510281509	0.0583145337284052	0.2846820023454	0.204840956744618	0.837696386579871	NA	Colon-80-C	Urban_V_Control
5027	ENSG00000128829	2722.03224023866	-0.0429031815230608	0.0426530387218576	-1.00586459508394	0.314480709386507	0.711558667108595	Colon-80-C	Urban_V_Control
5028	ENSG00000128833	3593.29959229299	-0.0527300494486612	0.0797416244492001	-0.661261289983542	0.50844476175512	0.828776912980757	Colon-80-C	Urban_V_Control
5029	ENSG00000128849	74.0768673007011	0.264269682961921	0.174526635087713	1.51420832028936	0.129973012106193	NA	Colon-80-C	Urban_V_Control
5030	ENSG00000128872	557.357024487846	0.124269213998229	0.0771406263537275	1.61094380318347	0.107191971558653	0.503543539365725	Colon-80-C	Urban_V_Control
5031	ENSG00000128881	703.272877643532	0.103794994708649	0.0695848326839992	1.49163245358375	0.135795525504512	0.551209866859435	Colon-80-C	Urban_V_Control
5032	ENSG00000128886	3.07498634839304	-0.921274494192553	0.934207923864238	-0.986155726855551	0.32405670103626	NA	Colon-80-C	Urban_V_Control
5033	ENSG00000128891	735.581342249468	-0.0550358678347089	0.064591772975455	-0.852056930773871	0.394182494856943	0.76080937318055	Colon-80-C	Urban_V_Control
5034	ENSG00000128908	1345.72434875184	-0.043704668458505	0.0510297955551152	-0.856453920363082	0.391746750535237	0.759293341540949	Colon-80-C	Urban_V_Control
5035	ENSG00000128915	693.681884890187	-0.00869839486570944	0.070360334422181	-0.123626400260077	0.901611088447934	0.975180212502567	Colon-80-C	Urban_V_Control
5036	ENSG00000128917	41.0527703227542	-0.307733381145733	0.292424758358446	-1.05235063841113	0.292638706793444	NA	Colon-80-C	Urban_V_Control
5037	ENSG00000128918	17.7850695989099	-0.00729103759556222	0.317863484736928	-0.0229376381549345	0.981700017379935	NA	Colon-80-C	Urban_V_Control
5038	ENSG00000128923	1594.75662680811	0.0994347209662276	0.0498321470310135	1.99539307235435	0.0460000259169789	0.386466962294307	Colon-80-C	Urban_V_Control
5039	ENSG00000128928	1065.99099021037	-0.0458021834110059	0.0519364734703328	-0.881888591014348	0.377837057341358	0.752963350092422	Colon-80-C	Urban_V_Control
5040	ENSG00000128944	234.855808195613	-0.207303406611618	0.0983561820377563	-2.10768049670777	0.035058635430629	NA	Colon-80-C	Urban_V_Control
5041	ENSG00000128951	354.58471632633	-0.00145583527537405	0.0801501474194753	-0.0181638502516379	0.985508141196052	0.99604947029556	Colon-80-C	Urban_V_Control
5042	ENSG00000128965	213.577786251383	-0.138277602093668	0.105132166475765	-1.31527397112609	0.188417842643049	NA	Colon-80-C	Urban_V_Control
5043	ENSG00000128973	209.038098546354	0.0298518900039512	0.110541049278158	0.270052529796728	0.787119841387711	NA	Colon-80-C	Urban_V_Control
5044	ENSG00000128989	5903.24405439685	0.00160660773462813	0.0335821714165278	0.0478410914738355	0.96184288777181	0.990635037137256	Colon-80-C	Urban_V_Control
5045	ENSG00000129003	2758.50651654702	0.175845802369156	0.0424959081369276	4.13794668895078	3.50427763696934e-05	0.0101318483942812	Colon-80-C	Urban_V_Control
5046	ENSG00000129007	11.7779769116371	-0.25010521002336	0.39799778585158	-0.628408546264194	0.529736339941603	NA	Colon-80-C	Urban_V_Control
5047	ENSG00000129028	64.2192114558468	-0.110637881038049	0.171214647720055	-0.646194017342188	0.518153713545631	NA	Colon-80-C	Urban_V_Control
5048	ENSG00000129038	1437.30919306877	-0.0615195697843363	0.0577835701451496	-1.06465505038547	0.287032058065246	0.694970999004535	Colon-80-C	Urban_V_Control
5049	ENSG00000129048	24.8536720654542	-0.00946730749478944	0.283874436785963	-0.0333503347535574	0.973395214733063	NA	Colon-80-C	Urban_V_Control
5050	ENSG00000129055	340.796024372035	0.0165102208257351	0.0811126172037739	0.203546888201839	0.838707601162953	NA	Colon-80-C	Urban_V_Control
5051	ENSG00000129071	468.072724237804	-0.101877012018725	0.0728180646079571	-1.39906234211549	0.161794289081416	0.585967697464581	Colon-80-C	Urban_V_Control
5052	ENSG00000129083	2880.12016640717	-0.0595733895813308	0.0457977389816412	-1.30079324669744	0.193329234193801	0.612731130400575	Colon-80-C	Urban_V_Control
5053	ENSG00000129084	178.297155250524	-0.103346983733391	0.137348587322173	-0.752443004681034	0.45178469303219	NA	Colon-80-C	Urban_V_Control
5054	ENSG00000129103	1605.08106150665	-0.0367337473331865	0.046350789387271	-0.792516110702409	0.428059801649483	0.780302354729233	Colon-80-C	Urban_V_Control
5055	ENSG00000129116	9730.82435242273	0.0451203898213263	0.0472666618473203	0.954592265624199	0.339783929990378	0.728011275956903	Colon-80-C	Urban_V_Control
5056	ENSG00000129128	3202.75456889952	-0.0112454716426518	0.0419104711911955	-0.26832128876218	0.788452020787795	0.937690760348171	Colon-80-C	Urban_V_Control
5057	ENSG00000129158	108.251712636264	-0.0160085841149612	0.134756411945162	-0.118796455648253	0.905436616783004	NA	Colon-80-C	Urban_V_Control
5058	ENSG00000129167	11.1885530730559	-0.471717910256368	0.429237509927198	-1.09896712040934	0.271782407699221	NA	Colon-80-C	Urban_V_Control
5059	ENSG00000129173	6.71614156087301	-0.112410467297092	0.606165314955692	-0.185445231727435	0.852879833831039	NA	Colon-80-C	Urban_V_Control
5060	ENSG00000129187	1685.70157383879	-0.112875668256581	0.0495935456177951	-2.27601529292712	0.0228450943170171	0.302387659551657	Colon-80-C	Urban_V_Control
5061	ENSG00000129194	19.5098859723771	0.117883902503469	0.335160615263199	0.351723612903909	0.725045550175331	NA	Colon-80-C	Urban_V_Control
5062	ENSG00000129195	4.30250896710836	0.214388265383801	0.669615484924208	0.320166230038821	0.748842321387258	NA	Colon-80-C	Urban_V_Control
5063	ENSG00000129197	1163.17017797706	0.0781812937215098	0.052300315337634	1.49485319958009	0.134952758613285	0.550732469041945	Colon-80-C	Urban_V_Control
5064	ENSG00000129204	1.07832569010736	-0.236315402882569	1.26159619431934	-0.187314612985232	0.851413966258303	NA	Colon-80-C	Urban_V_Control
5065	ENSG00000129214	3.87148706664125	0.777922858050081	0.750711484164443	1.0362474458692	0.300086717130766	NA	Colon-80-C	Urban_V_Control
5066	ENSG00000129219	1484.30268622689	0.093289836530373	0.0508308381800407	1.83529998462635	0.0664612533597488	0.432324579663158	Colon-80-C	Urban_V_Control
5067	ENSG00000129226	2.30766698246468	0.305941806700135	0.870838965250321	0.351318462894219	0.725349445256513	NA	Colon-80-C	Urban_V_Control
5068	ENSG00000129235	1240.53806605028	-0.104077314252348	0.0562688761999652	-1.84964266715553	0.0643650689101499	0.427498532350383	Colon-80-C	Urban_V_Control
5069	ENSG00000129244	4.79755241037743	-0.0195848360315079	0.705298729814252	-0.0277681430628207	0.977847074313138	NA	Colon-80-C	Urban_V_Control
5070	ENSG00000129245	1521.99522780844	-0.0695950583729391	0.052086124020841	-1.33615352805082	0.18149909707592	0.600499179124593	Colon-80-C	Urban_V_Control
5071	ENSG00000129250	17309.5633480204	0.00386751862041831	0.0326091744128012	0.118602163043418	0.905590551589431	0.975180212502567	Colon-80-C	Urban_V_Control
5072	ENSG00000129255	1504.0661326636	-0.0484856643971021	0.043275038388559	-1.12040719552361	0.262540280046709	0.67397256716271	Colon-80-C	Urban_V_Control
5073	ENSG00000129292	1845.85461580413	0.0168693849408239	0.0442691411977891	0.381064201481875	0.703155609991942	0.907249505265027	Colon-80-C	Urban_V_Control
5074	ENSG00000129295	119.334072148338	0.0900165416686674	0.132727479842687	0.678205762479316	0.497641239385172	NA	Colon-80-C	Urban_V_Control
5075	ENSG00000129315	1243.94234313558	0.00246851248160411	0.0477994214262838	0.0516431456270039	0.958813039949344	0.98879893065379	Colon-80-C	Urban_V_Control
5076	ENSG00000129317	535.629831435177	0.0317228281985569	0.0774347096471247	0.409671946122353	0.682046612018128	0.897803463558428	Colon-80-C	Urban_V_Control
5077	ENSG00000129347	405.308411727055	0.00609898885892583	0.0772184045706711	0.0789836165721861	0.937045654429428	0.984753909232595	Colon-80-C	Urban_V_Control
5078	ENSG00000129351	7122.72056251595	0.0349965582193857	0.0309313950363833	1.13142514840409	0.257876191609045	0.670698360370832	Colon-80-C	Urban_V_Control
5079	ENSG00000129353	3273.85067147585	0.035725421734268	0.0576838672826016	0.619331251825471	0.535698160539239	0.839328817046324	Colon-80-C	Urban_V_Control
5080	ENSG00000129354	2411.46742905007	-0.0394099919443984	0.0425047371406619	-0.927190581463381	0.353827592112587	0.736335139627983	Colon-80-C	Urban_V_Control
5081	ENSG00000129355	318.771011426744	-0.0652281510149216	0.0991549035717421	-0.657840900099578	0.510640369958996	NA	Colon-80-C	Urban_V_Control
5082	ENSG00000129422	2365.13496504935	0.055540712307733	0.0406225543128189	1.36723830510595	0.171550622466653	0.592419195407365	Colon-80-C	Urban_V_Control
5083	ENSG00000129437	1.54570662295852	-0.492774309697198	1.24471384879262	-0.395893650717545	0.692183485206146	NA	Colon-80-C	Urban_V_Control
5084	ENSG00000129451	6948.72636203902	-0.175425763407796	0.160364189339557	-1.09392105637966	0.273989602926802	0.684662987464969	Colon-80-C	Urban_V_Control
5085	ENSG00000129455	8.86505361345302	0.234738565505503	0.484477244175856	0.484519279960851	0.628017384823121	NA	Colon-80-C	Urban_V_Control
5086	ENSG00000129460	352.352093972991	-0.245587221946108	0.0753524607420038	-3.25917985328925	0.00111734809266706	0.0698950008824471	Colon-80-C	Urban_V_Control
5087	ENSG00000129465	659.307548764402	-0.0695354768680353	0.0931961594494264	-0.746119553411096	0.455595198485332	0.801900219299328	Colon-80-C	Urban_V_Control
5088	ENSG00000129467	89.9142414658337	-0.171700557465954	0.189511467601782	-0.906016715710025	0.364927004965589	NA	Colon-80-C	Urban_V_Control
5089	ENSG00000129472	826.96436239509	-0.000202704959748008	0.0544148474718638	-0.00372517739487959	0.997027745344679	0.99814618467846	Colon-80-C	Urban_V_Control
5090	ENSG00000129473	1462.7734249257	0.00781407079288006	0.0433375370394219	0.180307219253646	0.856911388412057	0.959834462264351	Colon-80-C	Urban_V_Control
5091	ENSG00000129474	4914.75452019386	-0.0274307454039618	0.0450009987081391	-0.609558591840774	0.542154248650526	0.843656366063162	Colon-80-C	Urban_V_Control
5092	ENSG00000129480	192.913693371032	0.0768214047831924	0.112070620635569	0.685473180638487	0.493045378781995	NA	Colon-80-C	Urban_V_Control
5093	ENSG00000129484	477.102228014625	-0.0645885384065676	0.0666259350676503	-0.96942036672335	0.332335494629949	0.724222436274512	Colon-80-C	Urban_V_Control
5094	ENSG00000129493	625.472211846259	0.135621119491658	0.060362478048254	2.2467785266079	0.0246541847650176	0.30729766697594	Colon-80-C	Urban_V_Control
5095	ENSG00000129514	2727.62567591284	-0.022346938386302	0.0494529995722756	-0.451882364661055	0.651353729641907	0.885540520323287	Colon-80-C	Urban_V_Control
5096	ENSG00000129515	2713.77125846181	-0.0873451952870515	0.0448682017579204	-1.94670594908861	0.0515699979903712	0.395619839234272	Colon-80-C	Urban_V_Control
5097	ENSG00000129518	809.837964168835	-0.0331769681838602	0.0539224355917653	-0.615272062913397	0.538375064083577	0.840255195692259	Colon-80-C	Urban_V_Control
5098	ENSG00000129521	5454.15817473735	-0.118591993989661	0.0579725791714298	-2.04565668260118	0.0407901604155057	0.37013096820162	Colon-80-C	Urban_V_Control
5099	ENSG00000129534	267.325795876989	-0.0148261751887104	0.0933515688163247	-0.158820846577114	0.873810024082493	NA	Colon-80-C	Urban_V_Control
5100	ENSG00000129535	32.9264799682977	0.255250000801704	0.249474527180761	1.02315055443219	0.306236667242373	NA	Colon-80-C	Urban_V_Control
5101	ENSG00000129538	1225.88453635726	-0.171850886073887	0.0966600009152436	-1.77789038326799	0.0754218599712565	0.450532867128366	Colon-80-C	Urban_V_Control
5102	ENSG00000129559	352.701601004796	-0.0122511672385844	0.0856898235203534	-0.142971087292232	0.886313015576075	0.969592392471436	Colon-80-C	Urban_V_Control
5103	ENSG00000129562	1762.48415736079	-0.0148393803524042	0.0461906475879535	-0.321263743361639	0.748010529865095	0.924381858216015	Colon-80-C	Urban_V_Control
5104	ENSG00000129566	2642.89538035112	0.125899456549496	0.0469206406282791	2.68324248909799	0.0072912102112489	0.184147488760887	Colon-80-C	Urban_V_Control
5105	ENSG00000129595	670.172454159913	0.0591121047950517	0.0588220337445957	1.00493133324352	0.314929915539117	0.711748186140864	Colon-80-C	Urban_V_Control
5106	ENSG00000129596	4.18391184295206	0.0850128682763001	0.656911209256215	0.129413027329151	0.897030840044888	NA	Colon-80-C	Urban_V_Control
5107	ENSG00000129625	3138.67752468484	-0.0661723333607596	0.0388259799059437	-1.70433131426593	0.0883192079394368	0.473087394625522	Colon-80-C	Urban_V_Control
5108	ENSG00000129636	1951.65310698274	-0.0974003537085883	0.0441380566802117	-2.20672048192497	0.0273335934012643	0.317764064940807	Colon-80-C	Urban_V_Control
5109	ENSG00000129646	77.101424515725	-0.0164874747270573	0.182812845494528	-0.0901877254984841	0.928138038209336	NA	Colon-80-C	Urban_V_Control
5110	ENSG00000129654	6.4629393872602	-0.0203307481919682	0.586799674745627	-0.0346468293473091	0.972361359477109	NA	Colon-80-C	Urban_V_Control
5111	ENSG00000129657	4808.98640964327	-0.0383102276117059	0.0413041411348329	-0.927515415140733	0.353658991927332	0.736239347643619	Colon-80-C	Urban_V_Control
5112	ENSG00000129667	1208.84968610664	0.0419926637940945	0.0590250831797371	0.711437604691259	0.476813103062682	0.811118097828094	Colon-80-C	Urban_V_Control
5113	ENSG00000129691	1062.95074604085	0.000615077748404505	0.0530418913880761	0.0115960749571381	0.990747878180109	0.996614904578113	Colon-80-C	Urban_V_Control
5114	ENSG00000129696	245.289611460013	-0.0411171264365213	0.0961551766554626	-0.427612197977127	0.668933483697819	NA	Colon-80-C	Urban_V_Control
5115	ENSG00000129749	34.7036501654492	0.0431221555139795	0.232025124409139	0.185851233239468	0.852561426050058	NA	Colon-80-C	Urban_V_Control
5116	ENSG00000129757	372.490662449194	-0.00772379820069733	0.213335481194526	-0.0362049395508408	0.971118947381351	0.992199481660259	Colon-80-C	Urban_V_Control
5117	ENSG00000129810	23.8131955703166	0.0422827814051562	0.288069240932389	0.146779924396996	0.883305731051781	NA	Colon-80-C	Urban_V_Control
5118	ENSG00000129910	1.84402129022991	-0.255751224792019	1.16338910889481	-0.219832919903279	0.826001280329884	NA	Colon-80-C	Urban_V_Control
5119	ENSG00000129911	972.719353003778	0.0549924968749428	0.0654965403804912	0.839624452764574	0.401118984418035	0.763187123379328	Colon-80-C	Urban_V_Control
5120	ENSG00000129925	3048.54101068083	0.0397066984269184	0.0663271644510871	0.598649116927048	0.549406895133793	0.846588207214342	Colon-80-C	Urban_V_Control
5121	ENSG00000129932	462.901495940653	0.017763268310332	0.0745478735910389	0.238280013294265	0.811663922044255	0.946847340889997	Colon-80-C	Urban_V_Control
5122	ENSG00000129933	1737.36713991455	0.0494896255581997	0.0503509599289988	0.98289338729562	0.325659912730833	0.719130794469441	Colon-80-C	Urban_V_Control
5123	ENSG00000129946	1390.0235533235	0.107204230620774	0.10846199615483	0.988403629117601	0.322955010871382	0.716720650538357	Colon-80-C	Urban_V_Control
5124	ENSG00000129951	70.5372095947777	-0.222467299461187	0.241970880747156	-0.919396990143004	0.357887963064532	NA	Colon-80-C	Urban_V_Control
5125	ENSG00000129968	1618.18183909676	0.0422424285446322	0.0571816998940417	0.73874034215331	0.460064683857253	0.803615745690596	Colon-80-C	Urban_V_Control
5126	ENSG00000129990	8.75266412544451	-0.0959972328828146	0.451732195560044	-0.212509167658064	0.831709826358437	NA	Colon-80-C	Urban_V_Control
5127	ENSG00000129991	4.64637246501631	1.01984751012116	0.643665976349508	1.58443594596243	0.113094547301167	NA	Colon-80-C	Urban_V_Control
5128	ENSG00000129993	103.433795935257	0.151529051101585	0.155695204385011	0.973241608180018	0.330433235819122	NA	Colon-80-C	Urban_V_Control
5129	ENSG00000130005	137.385953321298	0.150972719172878	0.13285039179774	1.13641154632595	0.255784365702817	NA	Colon-80-C	Urban_V_Control
5130	ENSG00000130023	288.109295910667	0.0545851676535336	0.0841056453190757	0.649007179559126	0.51633373560029	NA	Colon-80-C	Urban_V_Control
5131	ENSG00000130024	850.802110441674	-0.0202473971962013	0.0633958708026196	-0.319380378246412	0.74943808821185	0.924381858216015	Colon-80-C	Urban_V_Control
5132	ENSG00000130035	4.68587566471871	0.190863329998933	0.636723653716452	0.29975850415623	0.76436136943785	NA	Colon-80-C	Urban_V_Control
5133	ENSG00000130038	192.064045296737	-0.055850542914921	0.112889878364437	-0.494734724884914	0.620787386356077	NA	Colon-80-C	Urban_V_Control
5134	ENSG00000130045	62.2826996583226	0.357423842190925	0.187158808244388	1.90973561727434	0.056167262600109	NA	Colon-80-C	Urban_V_Control
5135	ENSG00000130147	7542.89452815075	-0.00168994989981086	0.0290902975041121	-0.0580932491175788	0.953674351737097	0.988637600447487	Colon-80-C	Urban_V_Control
5136	ENSG00000130158	1670.40098357228	0.185837170984153	0.047583334941117	3.90550959099695	9.40270287804539e-05	0.0175491217411082	Colon-80-C	Urban_V_Control
5137	ENSG00000130159	306.257801278606	-0.0481956279077878	0.0916777525101206	-0.525706909126807	0.599091862592928	NA	Colon-80-C	Urban_V_Control
5138	ENSG00000130164	9307.16691814656	-0.0470385449595533	0.143415511039115	-0.327987848864716	0.742920850099403	0.92412071490016	Colon-80-C	Urban_V_Control
5139	ENSG00000130165	1026.32801357957	-0.00803151026224153	0.0827031899710678	-0.0971124604147822	0.922637085654491	0.981619235983575	Colon-80-C	Urban_V_Control
5140	ENSG00000130175	5520.83088654	0.0505886531168011	0.0533390082260644	0.948436328294546	0.342907372633749	0.728813436410949	Colon-80-C	Urban_V_Control
5141	ENSG00000130176	307.41090595484	0.129824247215754	0.350971431149202	0.369899757341116	0.711457182252114	NA	Colon-80-C	Urban_V_Control
5142	ENSG00000130177	1969.31523214688	-0.0829694233703058	0.0547976930045497	-1.51410431390637	0.129999384723372	0.546412746732294	Colon-80-C	Urban_V_Control
5143	ENSG00000130193	349.790054656641	0.190552144475829	0.0954297853281706	1.99677850914728	0.0458492491487492	0.386466962294307	Colon-80-C	Urban_V_Control
5144	ENSG00000130202	8208.62379280454	0.0255886297296288	0.0447005944710732	0.572444953638991	0.567020568272739	0.857174924648216	Colon-80-C	Urban_V_Control
5145	ENSG00000130203	414.89455063323	0.0747907520200351	0.147722007673767	0.506293904326055	0.612650341589302	0.873464946183382	Colon-80-C	Urban_V_Control
5146	ENSG00000130204	995.897641180933	-0.0541741913704187	0.0757435997992698	-0.715231273850032	0.474466147440798	0.809887716072136	Colon-80-C	Urban_V_Control
5147	ENSG00000130208	2.05162413686227	-0.956663857502924	0.98205496206528	-0.974144925138449	0.329984585917412	NA	Colon-80-C	Urban_V_Control
5148	ENSG00000130222	121.405466413468	-0.240707242897345	0.157182685566705	-1.53138522878332	0.125674212573655	NA	Colon-80-C	Urban_V_Control
5149	ENSG00000130227	1506.91103762367	0.0252961408653263	0.0448227655237227	0.564359217236121	0.57250968804345	0.859904989611079	Colon-80-C	Urban_V_Control
5150	ENSG00000130244	319.028675761798	0.157016226368324	0.0890105707191379	1.7640177464289	0.0777289914175025	NA	Colon-80-C	Urban_V_Control
5151	ENSG00000130254	1453.78486441234	-0.0112716942572971	0.0589870382069916	-0.191087645691645	0.848456926603552	0.957736812418579	Colon-80-C	Urban_V_Control
5152	ENSG00000130255	2618.07374994722	-0.0138533044301333	0.0466899817685932	-0.296708285276134	0.76668923101316	0.92857946688196	Colon-80-C	Urban_V_Control
5153	ENSG00000130270	89.8858552146018	0.500761690687227	0.163750359998666	3.05807993760324	0.00222760144770724	NA	Colon-80-C	Urban_V_Control
5154	ENSG00000130287	2.59345042015467	0.16620407967203	0.921987717988279	0.180267129842767	0.85694285949575	NA	Colon-80-C	Urban_V_Control
5155	ENSG00000130294	280.78504770094	-0.128460831173776	0.12852215781362	-0.999522832164609	0.317541484250713	NA	Colon-80-C	Urban_V_Control
5156	ENSG00000130299	359.732685312369	0.226136372872105	0.0865742675316333	2.61205066262301	0.00900009157760606	0.196028950990619	Colon-80-C	Urban_V_Control
5157	ENSG00000130303	50.6508003102751	0.553772877749438	0.567398525249264	0.975985754468008	0.329071523810293	NA	Colon-80-C	Urban_V_Control
5158	ENSG00000130304	530.149393790871	0.140462221282493	0.101411558763324	1.38507112005157	0.166030721661104	0.590419685443038	Colon-80-C	Urban_V_Control
5159	ENSG00000130305	553.995042464171	0.0825877091392692	0.0669874633775706	1.23288306460821	0.217619394731385	0.637539304770924	Colon-80-C	Urban_V_Control
5160	ENSG00000130309	1781.48206577019	-0.0347508649062952	0.0445914767689986	-0.779316304914466	0.435793412268527	0.785559299847433	Colon-80-C	Urban_V_Control
5161	ENSG00000130311	5241.40160265671	-0.0263977266885338	0.0525734670580847	-0.502111201062102	0.615589301503309	0.874452757975605	Colon-80-C	Urban_V_Control
5162	ENSG00000130312	408.568459195901	-0.0177957865536679	0.0805099360554916	-0.221038388869197	0.825062542156787	0.951986492244085	Colon-80-C	Urban_V_Control
5163	ENSG00000130313	1088.72949917246	-0.0632596158604063	0.0516079411723529	-1.22577290283952	0.220284146942382	0.639917528613741	Colon-80-C	Urban_V_Control
5164	ENSG00000130332	1115.14283822455	0.0818739750092289	0.0743360501590922	1.1014033545501	0.270721146105545	0.681061110174007	Colon-80-C	Urban_V_Control
5165	ENSG00000130338	2588.74127869176	0.148944890596837	0.038567514495013	3.86192609368428	0.000112496601308226	0.0196021613952485	Colon-80-C	Urban_V_Control
5166	ENSG00000130340	3090.55221828029	-0.0867836325603544	0.0444234681459993	-1.95355374495158	0.0507540153982869	0.395038175498131	Colon-80-C	Urban_V_Control
5167	ENSG00000130347	98.3899059725216	-0.0271101336824019	0.137870939150605	-0.19663414095401	0.844113851550613	NA	Colon-80-C	Urban_V_Control
5168	ENSG00000130348	303.265138286707	-0.0643608096028895	0.0958344813094978	-0.671583011912341	0.501849196198762	NA	Colon-80-C	Urban_V_Control
5169	ENSG00000130349	185.483985950796	0.166339222099892	0.107200198395196	1.55166897627073	0.120741449532822	NA	Colon-80-C	Urban_V_Control
5170	ENSG00000130363	907.48744451265	0.021806373321393	0.0581538430991743	0.374977338715258	0.707677320154491	0.908397547159293	Colon-80-C	Urban_V_Control
5171	ENSG00000130382	1437.96543035419	0.0601079729925458	0.0524770543416841	1.14541438627969	0.252037541710299	0.663799473626226	Colon-80-C	Urban_V_Control
5172	ENSG00000130396	9561.84070304615	0.00341379570873787	0.0406464299021201	0.0839875904712556	0.93306629827587	0.98373631659042	Colon-80-C	Urban_V_Control
5173	ENSG00000130402	24140.8837901624	0.0295061101454527	0.0398925487636083	0.739639633463817	0.459518686173569	0.803615745690596	Colon-80-C	Urban_V_Control
5174	ENSG00000130413	82.750714851014	0.0292815756848806	0.150715707040806	0.194283504087285	0.845953901373349	NA	Colon-80-C	Urban_V_Control
5175	ENSG00000130414	1103.11412141527	0.0215991890543883	0.0558628467069578	0.386646766637084	0.699017730734962	0.905403583506591	Colon-80-C	Urban_V_Control
5176	ENSG00000130427	1.49197135665401	0.591101213723381	1.23857062925258	0.477244655865998	0.633187915660018	NA	Colon-80-C	Urban_V_Control
5177	ENSG00000130429	99.9690928193913	0.148887521161261	0.142559647446812	1.04438755165139	0.29630612063372	NA	Colon-80-C	Urban_V_Control
5178	ENSG00000130433	106.37229707869	-0.144682156275015	0.155608380084619	-0.929783834240404	0.35248301796055	NA	Colon-80-C	Urban_V_Control
5179	ENSG00000130449	1801.15611687019	0.0914693897130842	0.0583808650447726	1.56677003060739	0.117168454886296	0.522729849221215	Colon-80-C	Urban_V_Control
5180	ENSG00000130475	189.801766042609	0.109875190232878	0.115139707940328	0.954277131654889	0.339943380517258	NA	Colon-80-C	Urban_V_Control
5181	ENSG00000130477	201.212147416373	-0.0358837692652048	0.114227572972724	-0.314142796974015	0.753412586287553	NA	Colon-80-C	Urban_V_Control
5182	ENSG00000130479	1418.30183109607	-0.00203998587790865	0.0484244137395563	-0.0421272189040928	0.966397281879091	0.990750568564996	Colon-80-C	Urban_V_Control
5183	ENSG00000130487	12.9266372571623	-0.215047980978012	0.397876020924776	-0.540489925676295	0.588859206749333	NA	Colon-80-C	Urban_V_Control
5184	ENSG00000130508	11315.2133106375	0.0842327083871348	0.0443838255580465	1.8978244287882	0.0577192140523579	0.413099530225799	Colon-80-C	Urban_V_Control
5185	ENSG00000130511	549.356302418373	0.0566276256169449	0.0728577357572101	0.777235595210506	0.437019785091528	0.786516398856474	Colon-80-C	Urban_V_Control
5186	ENSG00000130513	7400.65689575545	0.144612212072189	0.168861414710906	0.856395833943285	0.391778868282781	0.759293341540949	Colon-80-C	Urban_V_Control
5187	ENSG00000130517	3001.27350604323	0.14616420116443	0.0765937553672153	1.9083044102443	0.0563518833297633	0.410375395437025	Colon-80-C	Urban_V_Control
5188	ENSG00000130518	135.1886498909	0.141447747154767	0.134894479923969	1.04858069236407	0.294371145965929	NA	Colon-80-C	Urban_V_Control
5189	ENSG00000130520	1036.61536901421	-0.114618899926746	0.0580060972096826	-1.97598020622587	0.0481570190666583	0.39336413022534	Colon-80-C	Urban_V_Control
5190	ENSG00000130522	3989.12094391674	0.0481447181183426	0.0874663369702099	0.550437114277921	0.582019598311488	0.863701810652681	Colon-80-C	Urban_V_Control
5191	ENSG00000130528	4.34386813508193	0.652436454734005	0.624841087816061	1.04416381613827	0.296409604674431	NA	Colon-80-C	Urban_V_Control
5192	ENSG00000130529	3875.28059383869	0.106566707017866	0.0556097039987471	1.91633293031494	0.0553227318612524	0.407832808335272	Colon-80-C	Urban_V_Control
5193	ENSG00000130540	13.9382335400849	0.221343341584884	0.361856166770407	0.611688736882361	0.540743715193588	NA	Colon-80-C	Urban_V_Control
5194	ENSG00000130544	352.07735608797	0.00932298696969434	0.0783517071661853	0.118988944936709	0.905284114217858	0.975180212502567	Colon-80-C	Urban_V_Control
5195	ENSG00000130545	1892.30816080463	-0.0552130927054965	0.0489450157965873	-1.12806364053408	0.25929304320374	0.671076503119978	Colon-80-C	Urban_V_Control
5196	ENSG00000130558	25.237319236291	-0.200974603713066	0.285899612519366	-0.702955145486433	0.482083703023304	NA	Colon-80-C	Urban_V_Control
5197	ENSG00000130559	2984.79326913447	-0.0488963615647562	0.0530203423413977	-0.922218895719548	0.356414408790236	0.738134887901372	Colon-80-C	Urban_V_Control
5198	ENSG00000130560	549.863734483482	-0.0942589101432272	0.0697050740643076	-1.35225320980603	0.176294327048903	0.596717480652485	Colon-80-C	Urban_V_Control
5199	ENSG00000130584	653.823836872257	0.166846653597704	0.108957910457898	1.53129454205323	0.125696613868581	0.537802293863742	Colon-80-C	Urban_V_Control
5200	ENSG00000130589	3108.40127362234	0.252301757237764	0.156611811780708	1.61100082023854	0.107179543668066	0.503543539365725	Colon-80-C	Urban_V_Control
5201	ENSG00000130590	270.148119647939	-0.00103049689322973	0.0948542895917843	-0.0108639988519716	0.991331953557589	NA	Colon-80-C	Urban_V_Control
5202	ENSG00000130592	4.2541603243159	-0.499697071644524	0.704704800491809	-0.709087083408243	0.478270437968574	NA	Colon-80-C	Urban_V_Control
5203	ENSG00000130598	2.43287490262254	-0.204553949454724	0.901375868547341	-0.226935240439023	0.820474098927299	NA	Colon-80-C	Urban_V_Control
5204	ENSG00000130635	1008.68386890117	0.0742846632251477	0.280483064730684	0.264845449034418	0.791128523359108	0.938355941247744	Colon-80-C	Urban_V_Control
5205	ENSG00000130638	1484.985815844	-0.0659865899064752	0.0507902616690182	-1.2991976756585	0.193876098985481	0.612731130400575	Colon-80-C	Urban_V_Control
5206	ENSG00000130640	1355.03040356549	0.00732086206111817	0.0437606512792916	0.167293261117038	0.867139306269651	0.963801909703623	Colon-80-C	Urban_V_Control
5207	ENSG00000130643	2.02924129683035	-0.546905387963893	1.03342176105934	-0.529217990729433	0.596654237854129	NA	Colon-80-C	Urban_V_Control
5208	ENSG00000130649	23.2526421353595	0.00621718006630214	0.290548301224506	0.0213980947061127	0.982928093423043	NA	Colon-80-C	Urban_V_Control
5209	ENSG00000130653	74.934243950214	0.28430322372	0.176845486031874	1.6076363049988	0.107914856074334	NA	Colon-80-C	Urban_V_Control
5210	ENSG00000130669	1814.64425455883	-0.0069781018004986	0.0483197393742137	-0.144415137392536	0.88517266419678	0.969324546142218	Colon-80-C	Urban_V_Control
5211	ENSG00000130675	198.859627263053	0.129697075029888	0.103072001303187	1.25831528824576	0.208277754292234	NA	Colon-80-C	Urban_V_Control
5212	ENSG00000130684	342.59732637226	0.0178937521239314	0.0818485200195006	0.218620350370028	0.826945798947576	NA	Colon-80-C	Urban_V_Control
5213	ENSG00000130695	175.542084855242	0.0182878331435402	0.106451753276315	0.171794569658902	0.863599034839653	NA	Colon-80-C	Urban_V_Control
5214	ENSG00000130699	518.105523436308	0.0280829755305561	0.0685917275002742	0.409422193520988	0.682229855372976	0.897803463558428	Colon-80-C	Urban_V_Control
5215	ENSG00000130700	1.08017087897687	-0.560342869246346	1.40608123544982	-0.398513866140235	0.690251439234486	NA	Colon-80-C	Urban_V_Control
5216	ENSG00000130701	9.10112435491058	0.157501501362146	0.458786458219288	0.343300240319788	0.731372600037079	NA	Colon-80-C	Urban_V_Control
5217	ENSG00000130702	12705.7826089648	0.129947915215557	0.0647275647343277	2.0076132285978	0.0446844077292079	0.384528756513195	Colon-80-C	Urban_V_Control
5218	ENSG00000130703	2112.97793857652	-0.00961643963115579	0.0376654059516837	-0.255312252401887	0.798481937411258	0.941022200161915	Colon-80-C	Urban_V_Control
5219	ENSG00000130706	2656.80111236278	-0.0791712540882048	0.0456876662656001	-1.73288024010576	0.0831169570748264	0.464506403072533	Colon-80-C	Urban_V_Control
5220	ENSG00000130707	1749.81030032458	-0.114291691274096	0.0664057781677316	-1.72111063867682	0.0852307491436324	0.465039173652748	Colon-80-C	Urban_V_Control
5221	ENSG00000130711	0.590455286073122	0.339697778916082	1.80600342814176	0.188093651220588	0.850803237866564	NA	Colon-80-C	Urban_V_Control
5222	ENSG00000130713	232.063217862648	0.016919528860335	0.103368278071389	0.163682022918578	0.869981470298011	NA	Colon-80-C	Urban_V_Control
5223	ENSG00000130714	785.558340132079	0.0775886823374363	0.0575495678143927	1.34820616877043	0.177592081087562	0.598296385519246	Colon-80-C	Urban_V_Control
5224	ENSG00000130717	455.923673846419	0.0278116948749395	0.0690976935237542	0.402498165374775	0.687317438284063	0.901043356328046	Colon-80-C	Urban_V_Control
5225	ENSG00000130720	20.6794521362065	-0.0981127844112838	0.298939042392774	-0.328203314046795	0.742757942263212	NA	Colon-80-C	Urban_V_Control
5226	ENSG00000130724	2473.89805957625	-0.093163608582163	0.0353896999541704	-2.63250631406341	0.00847574475657352	0.190319868963045	Colon-80-C	Urban_V_Control
5227	ENSG00000130725	2240.64396427744	-0.016676586111104	0.0534835696080334	-0.311807649214932	0.755186710441071	0.925537518250859	Colon-80-C	Urban_V_Control
5228	ENSG00000130726	3641.70203751072	0.0347480179211765	0.044171580808984	0.78666004894507	0.431480896953048	0.781963026253052	Colon-80-C	Urban_V_Control
5229	ENSG00000130731	513.466544966922	-0.0162526385813617	0.0803300364208424	-0.20232330651782	0.839663980761557	0.957026174097046	Colon-80-C	Urban_V_Control
5230	ENSG00000130733	1139.5650177777	-0.00532459695364576	0.0692350901409073	-0.0769060449377496	0.938698288627407	0.985108316370205	Colon-80-C	Urban_V_Control
5231	ENSG00000130734	615.729256370056	-0.00925834920364232	0.0837522710595611	-0.110544455529548	0.91197759546773	0.977057692689672	Colon-80-C	Urban_V_Control
5232	ENSG00000130748	238.069753796473	0.0764354429633222	0.161111302158323	0.474426324778939	0.635195924453547	NA	Colon-80-C	Urban_V_Control
5233	ENSG00000130749	1314.78675256585	0.0796576007174385	0.0437337476599407	1.82142178476974	0.0685427661665049	0.436567240338068	Colon-80-C	Urban_V_Control
5234	ENSG00000130751	15.2867195031509	0.409846176519178	0.353138729402206	1.16058121750896	0.245812247359983	NA	Colon-80-C	Urban_V_Control
5235	ENSG00000130755	1.33559632256588	-0.49970087408753	1.2944665172519	-0.386028427485615	0.699475615414067	NA	Colon-80-C	Urban_V_Control
5236	ENSG00000130758	891.945588782197	0.0331279873210151	0.0678094533046024	0.488545264805529	0.62516367206484	0.877236614679438	Colon-80-C	Urban_V_Control
5237	ENSG00000130762	1064.6953385918	0.0695575780332102	0.0514210268735859	1.3527069034271	0.176149284138933	0.596717480652485	Colon-80-C	Urban_V_Control
5238	ENSG00000130764	835.129756457791	0.0470322867551752	0.0570650801285108	0.824186817038691	0.409833416429406	0.768811939240075	Colon-80-C	Urban_V_Control
5239	ENSG00000130766	1271.48988321617	0.0573892868362349	0.0824883920860608	0.69572560920281	0.486600684470333	0.817219890435059	Colon-80-C	Urban_V_Control
5240	ENSG00000130768	860.711931391847	0.102032203637035	0.0571351705665751	1.78580378119542	0.0741310342942465	0.448005596919983	Colon-80-C	Urban_V_Control
5241	ENSG00000130770	1920.39547868381	-0.0791037698734955	0.0523834566084358	-1.51009068501899	0.131020286037513	0.546412746732294	Colon-80-C	Urban_V_Control
5242	ENSG00000130772	416.978159846356	0.0690779491999582	0.0769721573443748	0.897440731599899	0.369483786090516	0.747122131021435	Colon-80-C	Urban_V_Control
5243	ENSG00000130775	482.909853426589	0.012634775770413	0.0967523071351283	0.130588883557751	0.896100537051057	0.972736453625505	Colon-80-C	Urban_V_Control
5244	ENSG00000130779	4847.73587593692	-0.0279582904055947	0.0386299011936257	-0.723747396232227	0.469220829510068	0.806877798895591	Colon-80-C	Urban_V_Control
5245	ENSG00000130783	13.5108257476626	-0.140384203381625	0.376287483070329	-0.373076994844889	0.709091140084456	NA	Colon-80-C	Urban_V_Control
5246	ENSG00000130787	3137.63062702975	0.0609005781372004	0.0424686419167774	1.43401284779821	0.151568596510227	0.569656583667168	Colon-80-C	Urban_V_Control
5247	ENSG00000130803	981.085240301231	-0.059946405717307	0.0553104594479054	-1.0838168099791	0.278446030405923	0.69020271677375	Colon-80-C	Urban_V_Control
5248	ENSG00000130810	45.7972314717182	-0.607727027750316	0.209155720338771	-2.90561992168312	0.00366526367237672	NA	Colon-80-C	Urban_V_Control
5249	ENSG00000130811	1905.5723179098	-0.00618322980648352	0.0461887713948574	-0.133868678896533	0.893506417933058	0.972409404046955	Colon-80-C	Urban_V_Control
5250	ENSG00000130812	0.721076955335009	0.377929976652427	1.7870245725338	0.211485607115388	0.832508362090371	NA	Colon-80-C	Urban_V_Control
5251	ENSG00000130813	1188.15726268145	0.117423231483524	0.0859124066403336	1.36677851401728	0.171694739383163	0.592419195407365	Colon-80-C	Urban_V_Control
5252	ENSG00000130816	1005.77623567405	0.160783822286695	0.0490860054346953	3.27555320223813	0.00105455249701884	0.0689429217942262	Colon-80-C	Urban_V_Control
5253	ENSG00000130818	970.504349007196	0.0368791231424747	0.0544967699633906	0.676721265631873	0.498582821312127	0.822975082579251	Colon-80-C	Urban_V_Control
5254	ENSG00000130844	81.8169264055095	-0.116114070802597	0.183453043054295	-0.632936193749763	0.526775311070467	NA	Colon-80-C	Urban_V_Control
5255	ENSG00000130856	490.379539736686	0.0361138431325029	0.0744862842260772	0.48483883318561	0.627790673932134	0.877236614679438	Colon-80-C	Urban_V_Control
5256	ENSG00000130876	2.45192293493821	0.179926322292282	0.936480295079404	0.192130387833762	0.847640072262876	NA	Colon-80-C	Urban_V_Control
5257	ENSG00000130881	270.007596083408	0.178770308666846	0.105428972456083	1.69564688436391	0.0899527731523143	NA	Colon-80-C	Urban_V_Control
5258	ENSG00000130921	172.881557419297	-0.0208092390667691	0.117217985397557	-0.177525991392809	0.859095251279531	NA	Colon-80-C	Urban_V_Control
5259	ENSG00000130935	647.697698631939	-0.157416325430492	0.082072310610418	-1.91801990537001	0.0551084872186248	0.407370581988658	Colon-80-C	Urban_V_Control
5260	ENSG00000130939	1913.27791058232	0.072897884640473	0.0422727680956991	1.72446442294584	0.0846240362108492	0.464506403072533	Colon-80-C	Urban_V_Control
5261	ENSG00000130940	2771.21288924532	0.136493504361147	0.0578358576635496	2.36001522023198	0.0182741852873459	0.271438508292529	Colon-80-C	Urban_V_Control
5262	ENSG00000130950	1.62878460855972	1.3627382745821	1.15628306438452	1.17855075159081	0.238577111966398	NA	Colon-80-C	Urban_V_Control
5263	ENSG00000130956	637.381547927877	-0.0925524019074635	0.0628139935912345	-1.47343603894625	0.14063349861691	0.557254959234274	Colon-80-C	Urban_V_Control
5264	ENSG00000130958	194.700826755927	-0.00967960944324501	0.110826898345064	-0.0873398930023933	0.93040134512864	NA	Colon-80-C	Urban_V_Control
5265	ENSG00000130997	48.865146128105	0.224280291349301	0.190280487101132	1.17868255839653	0.238524603349087	NA	Colon-80-C	Urban_V_Control
5266	ENSG00000131013	769.356375420997	-0.0337256452319964	0.0638794196619721	-0.527957915248149	0.597528546007369	0.86909387477566	Colon-80-C	Urban_V_Control
5267	ENSG00000131015	316.060060348901	0.0583524075245745	0.0854841970821606	0.682610465048771	0.494853019526916	NA	Colon-80-C	Urban_V_Control
5268	ENSG00000131016	37629.0221654172	0.0298352647982331	0.0399554029170219	0.746714151780523	0.455236125471065	0.80144638767054	Colon-80-C	Urban_V_Control
5269	ENSG00000131018	231.457170320537	0.0462914623830996	0.13447027473009	0.344250522846154	0.730657889802492	NA	Colon-80-C	Urban_V_Control
5270	ENSG00000131019	327.630458419797	-0.0994077124070181	0.0831816699500652	-1.19506752469256	0.232060648981634	NA	Colon-80-C	Urban_V_Control
5271	ENSG00000131023	1428.42737796257	-0.0102050929072943	0.053886255590938	-0.189382112291553	0.849793343109377	0.958066825672376	Colon-80-C	Urban_V_Control
5272	ENSG00000131037	3481.40013989658	0.0329530903045863	0.0573309388616098	0.574787208423906	0.565435218850841	0.856264465884107	Colon-80-C	Urban_V_Control
5273	ENSG00000131043	688.210899636188	-0.0150310752419523	0.0644345791876125	-0.233276533058231	0.815546679876625	0.947840423336097	Colon-80-C	Urban_V_Control
5274	ENSG00000131044	4.34739055557629	0.236148413101532	0.673171009958489	0.350800033881575	0.725738371783374	NA	Colon-80-C	Urban_V_Control
5275	ENSG00000131051	4988.77931154084	-0.0237117329342247	0.0341359612028362	-0.694626197672577	0.487289590032185	0.817345695823053	Colon-80-C	Urban_V_Control
5276	ENSG00000131061	207.678969825891	0.212511947017813	0.108052232714832	1.96675202055905	0.049211806405704	NA	Colon-80-C	Urban_V_Control
5277	ENSG00000131067	739.749393423442	0.0965965883153966	0.0699540214495533	1.38085825966498	0.167322546082352	0.591877224774083	Colon-80-C	Urban_V_Control
5278	ENSG00000131069	468.721656576868	-0.0292517600598677	0.0942608862844846	-0.31032765776872	0.756311800776475	0.925537518250859	Colon-80-C	Urban_V_Control
5279	ENSG00000131096	2.43821638962141	0.463339261781514	0.933729467095925	0.496224311333545	0.619736160325312	NA	Colon-80-C	Urban_V_Control
5280	ENSG00000131100	2617.53475021476	-0.114502222572673	0.0376425350691191	-3.0418308002483	0.00235144030779921	0.102163939221521	Colon-80-C	Urban_V_Control
5281	ENSG00000131115	233.310255190424	-0.0249134421208772	0.0903664413800443	-0.275693517863578	0.782783474755457	NA	Colon-80-C	Urban_V_Control
5282	ENSG00000131116	811.419657467499	0.0802728105802256	0.0653607983591138	1.22814917497152	0.219390973953767	0.639589209760941	Colon-80-C	Urban_V_Control
5283	ENSG00000131127	315.372338605828	-0.00872521726961866	0.0828371021790037	-0.105329822508328	0.916114099649841	NA	Colon-80-C	Urban_V_Control
5284	ENSG00000131143	5834.09852502778	-0.0051330602815172	0.0553506744960617	-0.0927370863724963	0.926112433286889	0.982874614028327	Colon-80-C	Urban_V_Control
5285	ENSG00000131148	593.062893980809	-0.0895027004696148	0.0649340845586124	-1.37836239746825	0.168091426974469	0.592111361032173	Colon-80-C	Urban_V_Control
5286	ENSG00000131149	2476.94749703849	0.015424712618493	0.051382292072764	0.300195106062019	0.764028337828817	0.928281164118288	Colon-80-C	Urban_V_Control
5287	ENSG00000131153	28.1460602473521	-0.101251853859431	0.266502948073642	-0.379927706583764	0.703999079852525	NA	Colon-80-C	Urban_V_Control
5288	ENSG00000131165	2719.62679679515	-0.0097742084685714	0.0483005308805002	-0.202362340338529	0.839633467365377	0.957026174097046	Colon-80-C	Urban_V_Control
5289	ENSG00000131187	59.3740866422031	-0.061693794076648	0.182753306304727	-0.337579633026055	0.735679992554076	NA	Colon-80-C	Urban_V_Control
5290	ENSG00000131188	87.2724614212942	0.0431200194343299	0.161454850998924	0.267071687023	0.789413966534784	NA	Colon-80-C	Urban_V_Control
5291	ENSG00000131196	112.903136952832	0.14414086300349	0.179742884453669	0.801928062084951	0.422594572341831	NA	Colon-80-C	Urban_V_Control
5292	ENSG00000131203	1.04723808046772	2.83629257654875	1.43741353872764	1.97319177824035	0.0484737168442583	NA	Colon-80-C	Urban_V_Control
5293	ENSG00000131236	27326.2498502842	-0.0964757699166987	0.0436818993455586	-2.20859832933313	0.0272025916626405	0.317176610004603	Colon-80-C	Urban_V_Control
5294	ENSG00000131238	691.661430779991	-0.0191274240966392	0.0665835879899358	-0.287269350812551	0.773906088563768	0.933142629174437	Colon-80-C	Urban_V_Control
5295	ENSG00000131242	2919.29517081783	0.0131451995354237	0.036455036293552	0.360586653365883	0.718408468082473	0.912211682727978	Colon-80-C	Urban_V_Control
5296	ENSG00000131323	2730.18263065564	-0.0332468294438854	0.0442150103358305	-0.751935353884634	0.45208993602725	0.799338509840032	Colon-80-C	Urban_V_Control
5297	ENSG00000131351	95.8065468223678	0.0428786253531789	0.144004836089553	0.297758231720174	0.765887695534276	NA	Colon-80-C	Urban_V_Control
5298	ENSG00000131368	565.413220782051	-0.0840944118230132	0.0783096305153543	-1.07387062446329	0.282880670903914	0.692935108770509	Colon-80-C	Urban_V_Control
5299	ENSG00000131370	800.529357902732	0.00629082291094255	0.0680946506972195	0.0923835109884693	0.926393339724255	0.982874614028327	Colon-80-C	Urban_V_Control
5300	ENSG00000131373	283.076439834282	0.00738917255842891	0.092796078835328	0.0796280688922365	0.936533070346551	NA	Colon-80-C	Urban_V_Control
5301	ENSG00000131374	1007.80096798084	0.0419162754658392	0.054840657970521	0.764328456605513	0.444671531440268	0.792183734116248	Colon-80-C	Urban_V_Control
5302	ENSG00000131375	781.363114667079	0.0233987577203358	0.0545200718901447	0.429176941796467	0.667794462007953	0.893062289817054	Colon-80-C	Urban_V_Control
5303	ENSG00000131378	87.3790800984038	-0.0571051838066837	0.167727806131868	-0.340463427762164	0.733507559885249	NA	Colon-80-C	Urban_V_Control
5304	ENSG00000131379	5.27363432983633	-0.496313102439305	0.641508608747514	-0.773665537253367	0.439128604935699	NA	Colon-80-C	Urban_V_Control
5305	ENSG00000131381	790.175820840988	0.0486344875037443	0.0590407121301332	0.823744933776336	0.410084502175249	0.768811939240075	Colon-80-C	Urban_V_Control
5306	ENSG00000131386	0.771812519521345	0.404120702272002	1.6983861854479	0.237943940980317	0.811924574085613	NA	Colon-80-C	Urban_V_Control
5307	ENSG00000131389	1342.46857491867	0.151237631862866	0.0802194710758143	1.88529829272912	0.0593895765322492	0.414820211496905	Colon-80-C	Urban_V_Control
5308	ENSG00000131398	579.894261753106	0.144805951225917	0.0941093728424464	1.53869850422173	0.123877917675103	0.537098288189369	Colon-80-C	Urban_V_Control
5309	ENSG00000131400	13.1629641543054	0.56043581244053	0.424783982497964	1.31934309091614	0.187054438007468	NA	Colon-80-C	Urban_V_Control
5310	ENSG00000131408	1824.77290187068	-0.0285996413811414	0.0585107384056368	-0.488793034585703	0.624988229822415	0.877236614679438	Colon-80-C	Urban_V_Control
5311	ENSG00000131435	2855.40295864542	-0.00266849539629105	0.0896166953547654	-0.0297767663238115	0.976245088336544	0.993307624645026	Colon-80-C	Urban_V_Control
5312	ENSG00000131437	923.074805241433	0.10649148720968	0.0605182089600334	1.75966025828702	0.0784654279317747	0.455767272880309	Colon-80-C	Urban_V_Control
5313	ENSG00000131446	2105.35018041933	-0.0376071139549735	0.0543645281850306	-0.691758306574041	0.489089123903384	0.818456688637305	Colon-80-C	Urban_V_Control
5314	ENSG00000131459	10.3167681011576	0.189251139597387	0.438026387731427	0.432054197870437	0.665702022592483	NA	Colon-80-C	Urban_V_Control
5315	ENSG00000131462	572.514240361386	-0.0694936690415256	0.0641766208167857	-1.08285023669163	0.278874903053553	0.69020271677375	Colon-80-C	Urban_V_Control
5316	ENSG00000131467	3295.01098127974	-0.0672829462016459	0.0448935509918981	-1.4987218590436	0.133945803516081	0.549808494326827	Colon-80-C	Urban_V_Control
5317	ENSG00000131469	2671.4292916161	0.0653455744564892	0.0623159373721577	1.04861737160814	0.294354257351021	0.697235515480133	Colon-80-C	Urban_V_Control
5318	ENSG00000131470	70.2415446803205	-0.227111046862915	0.15979756454612	-1.42124222924166	0.155246351888113	NA	Colon-80-C	Urban_V_Control
5319	ENSG00000131471	11.6325469817054	0.4013557633074	0.40001440870756	1.00335326570904	0.315690444404993	NA	Colon-80-C	Urban_V_Control
5320	ENSG00000131473	5705.82531764174	-0.00506491770752101	0.0574576144510656	-0.0881505046095256	0.929757055703214	0.983681225444654	Colon-80-C	Urban_V_Control
5321	ENSG00000131475	1146.36983822496	-0.0622746024348167	0.0479748827864884	-1.29806679699394	0.194264382596999	0.612731130400575	Colon-80-C	Urban_V_Control
5322	ENSG00000131480	49.5589047958647	-0.0143070849974162	0.217154391417943	-0.0658843917638317	0.947469867149325	NA	Colon-80-C	Urban_V_Control
5323	ENSG00000131495	827.843278793694	0.0302167178291596	0.067675578755476	0.44649367445143	0.655240680832565	0.886759054726738	Colon-80-C	Urban_V_Control
5324	ENSG00000131503	76.5289663144531	0.00116352338574437	0.162419418286078	0.00716369629950892	0.994284246211744	NA	Colon-80-C	Urban_V_Control
5325	ENSG00000131504	7224.03990352628	0.0104170725507373	0.0376112311182567	0.276967071829796	0.781805390283126	0.936427657700387	Colon-80-C	Urban_V_Control
5326	ENSG00000131507	2847.48889986969	-0.0843738772938767	0.0338349001338925	-2.4936936997003	0.0126421585427678	0.228938344550421	Colon-80-C	Urban_V_Control
5327	ENSG00000131508	2368.20548963878	-0.0663417406907238	0.0347942453782246	-1.90668715385455	0.0565611114751986	0.410820476650594	Colon-80-C	Urban_V_Control
5328	ENSG00000131558	1883.629598801	0.0419418804206431	0.0448742260285283	0.934654124039466	0.3499665763415	0.73289750858651	Colon-80-C	Urban_V_Control
5329	ENSG00000131584	3532.10721380227	0.0991254718598365	0.0670870196742675	1.47756559079726	0.13952409005431	0.556164304177023	Colon-80-C	Urban_V_Control
5330	ENSG00000131591	601.300974109989	0.0564963998645986	0.0628086817129586	0.899499851354823	0.368386474950668	0.746484699816852	Colon-80-C	Urban_V_Control
5331	ENSG00000131620	1507.89575364803	-0.0580329348583108	0.0698716590497067	-0.830564718908795	0.406219572649857	0.766280398823181	Colon-80-C	Urban_V_Control
5332	ENSG00000131626	2989.18228863959	-0.023794345058346	0.0383913653585405	-0.619783767420836	0.535400157073726	0.839328817046324	Colon-80-C	Urban_V_Control
5333	ENSG00000131650	9.31574458908451	-0.476581083188366	0.506352774915292	-0.941203656419367	0.346600503333044	NA	Colon-80-C	Urban_V_Control
5334	ENSG00000131652	335.629675493666	-0.192071439995437	0.0853040351534423	-2.25161025090952	0.0243469126947375	NA	Colon-80-C	Urban_V_Control
5335	ENSG00000131653	2278.65892312092	0.0171660762442393	0.0411728102073097	0.416927485828783	0.67673144850651	0.895028811425788	Colon-80-C	Urban_V_Control
5336	ENSG00000131668	1.60626465575741	-1.08483416831115	1.19587841107244	-0.907144203178891	0.3643305453539	NA	Colon-80-C	Urban_V_Control
5337	ENSG00000131669	1376.34262781118	0.0754430481988168	0.0860283332994142	0.876955827288246	0.380510631279979	0.753313995459763	Colon-80-C	Urban_V_Control
5338	ENSG00000131697	280.669118499058	0.103188205687624	0.0895415116503033	1.15240633964966	0.249154137085347	NA	Colon-80-C	Urban_V_Control
5339	ENSG00000131711	14307.2134380508	0.13141361461755	0.048192032981927	2.72687426709789	0.00639373970880358	0.173533158249936	Colon-80-C	Urban_V_Control
5340	ENSG00000131730	26.2058061169178	0.484773118030812	0.321664345471244	1.50707756347882	0.131790777039792	NA	Colon-80-C	Urban_V_Control
5341	ENSG00000131732	517.958138965025	-0.140068832942511	0.0788350716752498	-1.77673248677321	0.0756122645310987	0.450532867128366	Colon-80-C	Urban_V_Control
5342	ENSG00000131737	349.408373059311	-0.0495340370900638	0.0923010273479368	-0.536657483814789	0.591504229209816	0.86704793123849	Colon-80-C	Urban_V_Control
5343	ENSG00000131738	1.91797579378491	-0.923708115947963	1.0615178437567	-0.87017672042042	0.384203835890216	NA	Colon-80-C	Urban_V_Control
5344	ENSG00000131746	3850.81606785472	-0.0478884512252218	0.16286445580864	-0.294038689948954	0.768728339152765	0.930015626691999	Colon-80-C	Urban_V_Control
5345	ENSG00000131747	9.67337709339978	-0.596987902286873	0.427272122981284	-1.39720770482614	0.162351120445629	NA	Colon-80-C	Urban_V_Control
5346	ENSG00000131748	1357.59614464375	-0.0172792803539388	0.053312999315889	-0.324110077760885	0.745854697462764	0.924381858216015	Colon-80-C	Urban_V_Control
5347	ENSG00000131759	1157.42797086378	-0.0158237996808788	0.0585735276454494	-0.270152751882413	0.787042740136484	0.937436752767163	Colon-80-C	Urban_V_Control
5348	ENSG00000131771	17.0876011451868	0.245980191654515	0.343077168427129	0.716982108667375	0.473385136238868	NA	Colon-80-C	Urban_V_Control
5349	ENSG00000131773	172.766884211694	-0.0436271292707583	0.116585922043821	-0.374205808951447	0.708251202528875	NA	Colon-80-C	Urban_V_Control
5350	ENSG00000131778	14.4823452875042	0.142304234479408	0.409159930508526	0.347796115574036	0.727993307090068	NA	Colon-80-C	Urban_V_Control
5351	ENSG00000131779	402.15209509043	0.0313325986424103	0.0742786777745269	0.421824937938724	0.673152801805327	0.894533037957403	Colon-80-C	Urban_V_Control
5352	ENSG00000131781	65.9977353281889	0.153824078030868	0.175213351918581	0.877924406710443	0.379984743131971	NA	Colon-80-C	Urban_V_Control
5353	ENSG00000131788	1390.97129320335	0.0435450416061633	0.0594364017090929	0.73263253417142	0.463782582457698	0.804506289508676	Colon-80-C	Urban_V_Control
5354	ENSG00000131791	754.783346088888	0.00502022749628798	0.0709497034386935	0.0707575543374312	0.943590713841343	0.986648234212248	Colon-80-C	Urban_V_Control
5355	ENSG00000131844	857.567694455295	0.0260938166579368	0.0718681316626967	0.363079101324138	0.716545795646359	0.911937228101525	Colon-80-C	Urban_V_Control
5356	ENSG00000131845	270.405798518629	0.0323832625700802	0.0913319219362118	0.354566748225197	0.722914190709773	NA	Colon-80-C	Urban_V_Control
5357	ENSG00000131848	85.4603907317797	-0.0574258360821248	0.163972873498374	-0.350215464649367	0.726177001687494	NA	Colon-80-C	Urban_V_Control
5358	ENSG00000131849	73.6514277293367	0.195892889106025	0.157632431073489	1.24271945672587	0.213971231555874	NA	Colon-80-C	Urban_V_Control
5359	ENSG00000131871	1369.26409201503	-0.144020918387526	0.0464906136016294	-3.09784937711552	0.00194930475128936	0.0946788080733609	Colon-80-C	Urban_V_Control
5360	ENSG00000131873	670.690461118425	0.0399669665857222	0.0631026005283145	0.633364809866889	0.526495439575786	0.835217222646618	Colon-80-C	Urban_V_Control
5361	ENSG00000131876	818.425623844566	-0.148605774021028	0.0929565963778338	-1.59865765111495	0.109896692245427	0.509029537322528	Colon-80-C	Urban_V_Control
5362	ENSG00000131899	1915.46118002822	0.0190234424477776	0.0607151764427733	0.31332269067369	0.754035512748256	0.925537518250859	Colon-80-C	Urban_V_Control
5363	ENSG00000131910	27.2230047862695	0.13449278024068	0.298940999161032	0.449897406572299	0.652784417677065	NA	Colon-80-C	Urban_V_Control
5364	ENSG00000131914	0.58370676165619	-0.238603810214057	1.80959411542892	-0.131854877389177	0.895099079547945	NA	Colon-80-C	Urban_V_Control
5365	ENSG00000131931	343.78457541295	-0.179713002847836	0.0804105536788484	-2.23494298479266	0.025421092083302	NA	Colon-80-C	Urban_V_Control
5366	ENSG00000131941	2046.89690083154	-0.0810579449908362	0.0815163780443605	-0.994376184706406	0.320039758025156	0.715370752014279	Colon-80-C	Urban_V_Control
5367	ENSG00000131943	678.354013150297	0.0288801830254363	0.0607277344327823	0.475568260452774	0.634381991942525	0.877526746251076	Colon-80-C	Urban_V_Control
5368	ENSG00000131944	52.6942037049971	-0.0189483576335616	0.192078803930064	-0.0986488735137099	0.921417063789585	NA	Colon-80-C	Urban_V_Control
5369	ENSG00000131951	0.655408567529727	0.325274915722579	1.89708004208788	0.17146082848702	0.863861428623553	NA	Colon-80-C	Urban_V_Control
5370	ENSG00000131966	1541.78736467487	-0.0479551574518459	0.0450705175603628	-1.06400281265064	0.287327425384535	0.694970999004535	Colon-80-C	Urban_V_Control
5371	ENSG00000131969	35.2674411027136	-0.111952714434611	0.224024039981036	-0.499735271465008	0.617261493263272	NA	Colon-80-C	Urban_V_Control
5372	ENSG00000131979	867.850252162807	0.0269123432689117	0.0510881516900644	0.526782480450269	0.598344650451381	0.86909387477566	Colon-80-C	Urban_V_Control
5373	ENSG00000131981	3645.36197521461	-0.0753686495683466	0.038921426703774	-1.93643080306299	0.0528149598865136	0.399759684712606	Colon-80-C	Urban_V_Control
5374	ENSG00000132000	24.429796631458	-0.480967807851854	0.291502920895921	-1.64995879414732	0.0989513641806353	NA	Colon-80-C	Urban_V_Control
5375	ENSG00000132002	5235.80069390351	-0.099596081286507	0.0415507262541914	-2.39697570331783	0.0165310198292532	0.258648387328453	Colon-80-C	Urban_V_Control
5376	ENSG00000132003	3053.18855676794	0.141401270014062	0.0650634868414182	2.17328146520498	0.0297591396179463	0.327103505321041	Colon-80-C	Urban_V_Control
5377	ENSG00000132004	172.4893272808	0.0530631125980369	0.115213668229962	0.460562652098924	0.645112412030037	NA	Colon-80-C	Urban_V_Control
5378	ENSG00000132005	668.292476487705	0.0804309739192546	0.0776785753379132	1.03543317535586	0.30046665916956	0.700465355710621	Colon-80-C	Urban_V_Control
5379	ENSG00000132010	23.4288088356835	0.161579285882176	0.30084332070507	0.537087828652773	0.591206947753785	NA	Colon-80-C	Urban_V_Control
5380	ENSG00000132016	18.4727206486559	0.423300097453056	0.314901189526615	1.34423149715438	0.178873539406812	NA	Colon-80-C	Urban_V_Control
5381	ENSG00000132017	661.185904575721	-0.0589146608185275	0.0703705695629181	-0.837205968126378	0.4024768033744	0.763372085568493	Colon-80-C	Urban_V_Control
5382	ENSG00000132024	1769.7978263166	0.0582466829633262	0.0449485090209353	1.2958535050895	0.195025960299323	0.612731130400575	Colon-80-C	Urban_V_Control
5383	ENSG00000132031	119.350009552479	-0.076300003493503	0.139244753855488	-0.547956036984268	0.583722090017442	NA	Colon-80-C	Urban_V_Control
5384	ENSG00000132109	735.92800746065	0.0709886207400656	0.0704420581181135	1.0077590382302	0.313570154797421	0.710717124400566	Colon-80-C	Urban_V_Control
5385	ENSG00000132122	107.213122094442	0.130507071399417	0.143607399244189	0.908776790654802	0.363467960142712	NA	Colon-80-C	Urban_V_Control
5386	ENSG00000132128	1641.36653053426	0.111685767434628	0.0439079921294632	2.5436318542037	0.0109706642653743	0.209288551780646	Colon-80-C	Urban_V_Control
5387	ENSG00000132141	19.0002387646454	-0.0650671800895422	0.339058816417254	-0.191905288814165	0.847816394570343	NA	Colon-80-C	Urban_V_Control
5388	ENSG00000132153	1738.67960377921	-0.00605029288349447	0.0515283930423614	-0.117416680906787	0.906529866052839	0.975180212502567	Colon-80-C	Urban_V_Control
5389	ENSG00000132155	2331.90902480776	-0.0148762930121195	0.0435387557022853	-0.34167933309446	0.732592226863356	0.918873995576234	Colon-80-C	Urban_V_Control
5390	ENSG00000132170	459.052560832647	0.0230399398086541	0.0838432928496548	0.274797649586218	0.783471703968582	0.936619789307975	Colon-80-C	Urban_V_Control
5391	ENSG00000132182	164.08742303725	-0.0474438409953879	0.11247095802423	-0.421831927360011	0.673147699784023	NA	Colon-80-C	Urban_V_Control
5392	ENSG00000132196	253.086465881324	0.0351171716166724	0.0995256599228182	0.352845403325189	0.724204343236578	NA	Colon-80-C	Urban_V_Control
5393	ENSG00000132199	575.456717914143	-0.00405120734344702	0.0706872617900798	-0.0573117028564199	0.954296898145724	0.988637600447487	Colon-80-C	Urban_V_Control
5394	ENSG00000132205	373.258298497136	-0.0313579033063765	0.0825962190418726	-0.379653011604314	0.704203004306721	0.907272506902876	Colon-80-C	Urban_V_Control
5395	ENSG00000132254	1086.76546373283	-0.0215891313135606	0.0464798601787747	-0.464483568378276	0.642301329359087	0.880994390945235	Colon-80-C	Urban_V_Control
5396	ENSG00000132256	635.270303533095	0.126336020212162	0.0717071785544889	1.76183225667095	0.0780976430136897	0.454836503776049	Colon-80-C	Urban_V_Control
5397	ENSG00000132259	2.42239624588914	-0.314572269837301	0.865093025536716	-0.363628257946174	0.716135622501511	NA	Colon-80-C	Urban_V_Control
5398	ENSG00000132274	3639.99195271736	0.154415671572127	0.0640023383637421	2.41265671723653	0.0158367274936235	0.257982246022669	Colon-80-C	Urban_V_Control
5399	ENSG00000132275	358.538648908773	-0.0153489433075299	0.0765976337044547	-0.200384040148713	0.841180240474916	0.957026174097046	Colon-80-C	Urban_V_Control
5400	ENSG00000132286	480.258188179975	-0.0821736069193571	0.0696662049601252	-1.17953327537205	0.23818589465996	0.651614501763108	Colon-80-C	Urban_V_Control
5401	ENSG00000132294	2445.48452631453	-0.0100365834129162	0.0384640704248979	-0.260933991177894	0.794143411441734	0.939283328480501	Colon-80-C	Urban_V_Control
5402	ENSG00000132297	1.25004151040331	0.0807786464199933	1.14547768722349	0.0705196158083112	0.943780088258675	NA	Colon-80-C	Urban_V_Control
5403	ENSG00000132300	1073.90328152659	-0.0103953071947221	0.0625604184502736	-0.166164284898204	0.868027665192616	0.963801909703623	Colon-80-C	Urban_V_Control
5404	ENSG00000132305	1506.86019602957	-0.100987311645316	0.0487516816084764	-2.07146314369918	0.0383155352983501	0.359838781680946	Colon-80-C	Urban_V_Control
5405	ENSG00000132313	552.534174575605	-0.0851508855078052	0.0712001012779916	-1.19593770204546	0.23172087098394	0.64721465493383	Colon-80-C	Urban_V_Control
5406	ENSG00000132323	440.956277273847	-0.0258248571237115	0.0746700672491333	-0.345852870837092	0.729453288956136	0.917473542145245	Colon-80-C	Urban_V_Control
5407	ENSG00000132326	390.027003201435	-0.0269710811150775	0.0845431537136511	-0.319021469277441	0.749710232613999	0.924381858216015	Colon-80-C	Urban_V_Control
5408	ENSG00000132329	478.529580312006	-0.0619037335538084	0.0724251949436904	-0.854726502316463	0.392702575135064	0.760153126490049	Colon-80-C	Urban_V_Control
5409	ENSG00000132330	37.0148141797557	-0.012385080324652	0.238732740210465	-0.0518784323999021	0.95862555958137	NA	Colon-80-C	Urban_V_Control
5410	ENSG00000132334	1013.70394145431	0.104606783938144	0.0572712285395426	1.82651545297163	0.0677726557367341	0.434427984161703	Colon-80-C	Urban_V_Control
5411	ENSG00000132341	4299.98107542767	-0.117872368391508	0.0544876487662284	-2.16328601179366	0.0305191882952587	0.32811239353395	Colon-80-C	Urban_V_Control
5412	ENSG00000132356	1995.72544175696	0.0124946214963488	0.0590353693262716	0.211646367913692	0.8323829323081	0.954593224772613	Colon-80-C	Urban_V_Control
5413	ENSG00000132357	280.854878276118	0.0608552671225778	0.0929513342065467	0.654700307876718	0.512660726999863	NA	Colon-80-C	Urban_V_Control
5414	ENSG00000132359	2435.15951442185	0.0494498694956504	0.0486948181434131	1.01550578441455	0.309864790625001	0.709328173595095	Colon-80-C	Urban_V_Control
5415	ENSG00000132361	1221.40584639546	0.0785321303850179	0.0711917213816192	1.10310762067475	0.269980431824713	0.680711808521099	Colon-80-C	Urban_V_Control
5416	ENSG00000132376	880.665568385527	-0.0456289812464565	0.0790069615032393	-0.577531148879655	0.563580702846274	0.855651671721942	Colon-80-C	Urban_V_Control
5417	ENSG00000132382	640.632034456139	0.0575831510951956	0.0780575484970008	0.737701249961855	0.460696012384927	0.803615745690596	Colon-80-C	Urban_V_Control
5418	ENSG00000132383	1397.31456616168	-0.00902120321059845	0.0474825159779548	-0.18998999999888	0.849316966658155	0.9579772652846	Colon-80-C	Urban_V_Control
5419	ENSG00000132386	265.180031496301	-0.0846281160988378	0.0986621472692752	-0.85775668218395	0.391026833736962	NA	Colon-80-C	Urban_V_Control
5420	ENSG00000132388	1271.50622853291	-0.0470434732336083	0.0476452310906196	-0.987370029628635	0.323461271235765	0.716720650538357	Colon-80-C	Urban_V_Control
5421	ENSG00000132394	123.922520740987	-0.0459649247731701	0.123678631413263	-0.371648070874764	0.710154893209559	NA	Colon-80-C	Urban_V_Control
5422	ENSG00000132405	2187.32115326895	-0.0419033859535561	0.0395810388930851	-1.05867322145697	0.289748627454301	0.694970999004535	Colon-80-C	Urban_V_Control
5423	ENSG00000132406	287.747181460745	-0.0867734757333966	0.0915873877051109	-0.947439138812278	0.34341505524643	NA	Colon-80-C	Urban_V_Control
5424	ENSG00000132423	78.9935996905263	-0.149023351473732	0.176402358997631	-0.844792282373809	0.39822682434725	NA	Colon-80-C	Urban_V_Control
5425	ENSG00000132424	2483.49373748375	-0.000973242713152672	0.0397720601003261	-0.02447051298569	0.980477303897846	0.994884148048584	Colon-80-C	Urban_V_Control
5426	ENSG00000132429	66.0909803382035	-0.156293496871615	0.188314174700385	-0.829961404234623	0.406560605625463	NA	Colon-80-C	Urban_V_Control
5427	ENSG00000132432	1137.01286798343	-0.0813047239237627	0.0524727901800484	-1.54946446805638	0.121270106667296	0.52921855699725	Colon-80-C	Urban_V_Control
5428	ENSG00000132434	553.116256969754	0.00132203804436668	0.0680409840717217	0.0194300253355114	0.984498058172307	0.995961009843905	Colon-80-C	Urban_V_Control
5429	ENSG00000132436	192.871230835756	0.043553669441329	0.105108172849132	0.4143699605914	0.678603184947609	NA	Colon-80-C	Urban_V_Control
5430	ENSG00000132437	7.22842664938966	-0.806514862210441	0.540983505371189	-1.49083078172053	0.136005927967588	NA	Colon-80-C	Urban_V_Control
5431	ENSG00000132463	2533.36827966899	-0.113446616535682	0.0435456830282339	-2.60523222157582	0.00918120091898659	0.196028950990619	Colon-80-C	Urban_V_Control
5432	ENSG00000132464	1.06302694672226	0.566643703893188	1.38385002446412	0.409469013170423	0.682195502392912	NA	Colon-80-C	Urban_V_Control
5433	ENSG00000132466	3405.82524658857	0.0572974306992092	0.0419938504108152	1.36442431781518	0.17243405865968	0.592419195407365	Colon-80-C	Urban_V_Control
5434	ENSG00000132467	1039.79527675022	-0.00461193233708358	0.0683788915916818	-0.0674467255863594	0.946226072209778	0.986959452004324	Colon-80-C	Urban_V_Control
5435	ENSG00000132470	29846.5979198718	0.0602267849651502	0.0497712213950905	1.21007247314793	0.226251084688535	0.643022174689008	Colon-80-C	Urban_V_Control
5436	ENSG00000132471	3271.60972492139	-0.0156906695264312	0.0563824632775108	-0.278289890407994	0.780789836015499	0.936427657700387	Colon-80-C	Urban_V_Control
5437	ENSG00000132475	13859.4195255199	0.00221920304356834	0.0457694310891099	0.048486576974219	0.961328461882914	0.990607501331125	Colon-80-C	Urban_V_Control
5438	ENSG00000132478	789.014130529682	0.0745108902370385	0.0595943648130681	1.25030093819709	0.211189635836608	0.628094795987387	Colon-80-C	Urban_V_Control
5439	ENSG00000132481	2771.07260149715	0.0412709368756986	0.048163849582733	0.856886175695027	0.391507793606907	0.759293341540949	Colon-80-C	Urban_V_Control
5440	ENSG00000132485	1673.32348265624	-0.0117281632901732	0.052583213283239	-0.223040064649521	0.823504324719647	0.951639722493861	Colon-80-C	Urban_V_Control
5441	ENSG00000132507	6442.79179251606	-0.031241426128314	0.0576550228067601	-0.541868246813891	0.587909272605168	0.866110478454617	Colon-80-C	Urban_V_Control
5442	ENSG00000132510	5906.9047020002	-0.00863919292785612	0.0431056428517279	-0.200419071757558	0.841152844967986	0.957026174097046	Colon-80-C	Urban_V_Control
5443	ENSG00000132517	5.45341183062919	0.896257943105568	0.627713274421523	1.4278142260597	0.153345337028912	NA	Colon-80-C	Urban_V_Control
5444	ENSG00000132518	43.4452455952662	0.207201343190964	0.248551017059939	0.833637076371315	0.404485526063415	NA	Colon-80-C	Urban_V_Control
5445	ENSG00000132522	20.1652438865561	0.136188768356072	0.30079203624391	0.452767201075886	0.650716383722525	NA	Colon-80-C	Urban_V_Control
5446	ENSG00000132530	1030.93462967721	0.299232756889759	0.346888603703022	0.862619162738299	0.388346890886084	0.75737708762829	Colon-80-C	Urban_V_Control
5447	ENSG00000132535	187.399287345011	0.163214843323597	0.11182223420636	1.459592043407	0.14440222729194	NA	Colon-80-C	Urban_V_Control
5448	ENSG00000132541	110.104342889873	-0.0676397645288227	0.148168800337625	-0.456504772763869	0.648027039542706	NA	Colon-80-C	Urban_V_Control
5449	ENSG00000132549	1743.48837352297	0.143911386194268	0.042309539847345	3.40139331965103	0.000670432902599274	0.055871760946089	Colon-80-C	Urban_V_Control
5450	ENSG00000132561	2662.74371576118	0.0243592004916757	0.0721865200872997	0.337448050719395	0.735779167300741	0.920828907290541	Colon-80-C	Urban_V_Control
5451	ENSG00000132563	58.0302791641645	-0.00661853714330699	0.193517284754883	-0.0342012712285122	0.972716652841696	NA	Colon-80-C	Urban_V_Control
5452	ENSG00000132570	384.257075111143	0.0362162324910529	0.0736470617336217	0.491753936118259	0.622893304057321	0.876234237423919	Colon-80-C	Urban_V_Control
5453	ENSG00000132581	1142.613415492	-0.0583908810562899	0.0625906431374805	-0.932901119549678	0.350871024287902	0.73320999198731	Colon-80-C	Urban_V_Control
5454	ENSG00000132589	2234.89482706783	0.00350757657639162	0.0439727748369048	0.07976700559383	0.936422566399192	0.984680230864976	Colon-80-C	Urban_V_Control
5455	ENSG00000132591	621.059095809939	-0.0139416301642926	0.0678217703104825	-0.205562758100666	0.837132470922681	0.956640492239349	Colon-80-C	Urban_V_Control
5456	ENSG00000132600	368.451170557881	0.0254917034519912	0.0784487499813574	0.324947222971036	0.745221015784845	0.924366025184061	Colon-80-C	Urban_V_Control
5457	ENSG00000132603	782.063747002681	-0.182390025624042	0.0655214107403539	-2.78367061336349	0.00537475862855762	0.163034345066248	Colon-80-C	Urban_V_Control
5458	ENSG00000132604	568.114821917965	-0.051289781940235	0.0609002278238381	-0.842193597183206	0.399679597163839	0.762494233925406	Colon-80-C	Urban_V_Control
5459	ENSG00000132612	574.273231117507	-0.0626837710950213	0.0761590041844881	-0.823064478931154	0.410471327196942	0.768811939240075	Colon-80-C	Urban_V_Control
5460	ENSG00000132613	508.323307598368	-0.0834828072830869	0.0893904309171283	-0.93391212489491	0.350349223863133	0.73301131218933	Colon-80-C	Urban_V_Control
5461	ENSG00000132623	232.330191305406	-0.0755417845143493	0.112636563127938	-0.670668408343971	0.502431792491723	NA	Colon-80-C	Urban_V_Control
5462	ENSG00000132635	420.622601336919	0.204736107055523	0.0790136932756356	2.59114716155983	0.00956565766424687	0.19914023870913	Colon-80-C	Urban_V_Control
5463	ENSG00000132639	2.90964649544495	0.805391577536207	0.775629267059993	1.03837182496868	0.299096981495913	NA	Colon-80-C	Urban_V_Control
5464	ENSG00000132640	819.969297228942	-0.0121551860672481	0.0524415647376057	-0.231785342944423	0.816704741712276	0.948302544174146	Colon-80-C	Urban_V_Control
5465	ENSG00000132646	932.89487368437	-0.0234088141486231	0.0671606195356204	-0.348549705325568	0.727427391709573	0.916664864161233	Colon-80-C	Urban_V_Control
5466	ENSG00000132661	162.388881488461	-0.173356578738207	0.112870231896296	-1.53589281979579	0.124564669449407	NA	Colon-80-C	Urban_V_Control
5467	ENSG00000132664	310.189616699542	-0.197294781014056	0.0801916214499356	-2.46029170437997	0.0138824130067863	NA	Colon-80-C	Urban_V_Control
5468	ENSG00000132669	993.536385498485	0.0917026687351585	0.0564384035211479	1.62482747586574	0.104199324828672	0.49962197117439	Colon-80-C	Urban_V_Control
5469	ENSG00000132670	1742.91952501185	-0.0666472533590389	0.0444153669834103	-1.50054492139922	0.133473306398378	0.549224618896028	Colon-80-C	Urban_V_Control
5470	ENSG00000132676	1836.60111801182	-0.0423783418044991	0.0451391507701168	-0.938837817758738	0.347814019052111	0.731989847464519	Colon-80-C	Urban_V_Control
5471	ENSG00000132677	2.99928087529405	-0.0727353541830792	0.860112681801523	-0.0845649130887521	0.932607294411275	NA	Colon-80-C	Urban_V_Control
5472	ENSG00000132680	1703.5021226004	-0.0119355478931749	0.0385737170583308	-0.309421772216717	0.757000710627899	0.925688367163767	Colon-80-C	Urban_V_Control
5473	ENSG00000132688	2488.20971466903	0.0819799968871988	0.0473509540412974	1.73132724666328	0.0833934144802758	0.464506403072533	Colon-80-C	Urban_V_Control
5474	ENSG00000132692	15.3913272892144	0.0729694749016592	0.381892855024219	0.191073160813735	0.848468274790485	NA	Colon-80-C	Urban_V_Control
5475	ENSG00000132694	1674.45156359086	0.110759159041494	0.0448917799084056	2.46724810794938	0.0136155979662351	0.236033520884033	Colon-80-C	Urban_V_Control
5476	ENSG00000132698	2757.33429573727	-0.101905590422152	0.0402892901831423	-2.52934688000016	0.0114275024294073	0.215922522037273	Colon-80-C	Urban_V_Control
5477	ENSG00000132716	493.55378586584	0.120252553841945	0.0651663541595956	1.8453165808147	0.0649914998981937	0.429251998322088	Colon-80-C	Urban_V_Control
5478	ENSG00000132718	1022.58318601738	0.196826735870258	0.107223346844344	1.83567051078896	0.066406401852258	0.432324579663158	Colon-80-C	Urban_V_Control
5479	ENSG00000132740	652.697560390629	0.0350546666183917	0.0658833872922235	0.532071407666213	0.594676539528798	0.868345554591808	Colon-80-C	Urban_V_Control
5480	ENSG00000132744	61.1919160864346	0.0462868419480942	0.174983674231097	0.264520916888305	0.791378549292078	NA	Colon-80-C	Urban_V_Control
5481	ENSG00000132746	1.55823206684051	1.07048721712369	1.36356649794014	0.785064181864849	0.432415938969846	NA	Colon-80-C	Urban_V_Control
5482	ENSG00000132749	66.5200310801173	-0.0242389636003182	0.167607139576659	-0.14461772727308	0.885012700037013	NA	Colon-80-C	Urban_V_Control
5483	ENSG00000132763	92.2657108771582	-0.157405477000952	0.150816460769704	-1.04368897266001	0.296629313405618	NA	Colon-80-C	Urban_V_Control
5484	ENSG00000132768	387.497902499749	-0.0914066405072618	0.0779015512471834	-1.17336097990175	0.240651077898722	0.652477597165816	Colon-80-C	Urban_V_Control
5485	ENSG00000132773	127.60017252366	-0.193968477955	0.126165575273567	-1.53741206770876	0.124192433059528	NA	Colon-80-C	Urban_V_Control
5486	ENSG00000132780	1057.54566537721	0.0141332992096815	0.0661450226362641	0.213671394254432	0.830803320236462	0.953671144890833	Colon-80-C	Urban_V_Control
5487	ENSG00000132781	14.4493639609618	-0.119175891356022	0.364156910849542	-0.327265219484636	0.743467296121039	NA	Colon-80-C	Urban_V_Control
5488	ENSG00000132792	587.003402946953	-0.0365541958691684	0.0587614858239004	-0.622077460374572	0.533890935111502	0.839004793304386	Colon-80-C	Urban_V_Control
5489	ENSG00000132793	1688.87161502445	0.0172310654373968	0.0537180441772361	0.320768667238611	0.748385705573059	0.924381858216015	Colon-80-C	Urban_V_Control
5490	ENSG00000132801	134.406285476083	0.124685995610633	0.137588979191331	0.906220805935663	0.364818992653517	NA	Colon-80-C	Urban_V_Control
5491	ENSG00000132819	734.324124631193	0.0565725520144335	0.0792868471125721	0.713517488393898	0.475525595263184	0.810143347901576	Colon-80-C	Urban_V_Control
5492	ENSG00000132821	16.0182576206747	-0.485251908529158	0.365829487880705	-1.32644285002907	0.184693053334764	NA	Colon-80-C	Urban_V_Control
5493	ENSG00000132823	757.319450806538	-0.0804069357689529	0.0624409580165058	-1.28772745203073	0.197840853985687	0.614719796312669	Colon-80-C	Urban_V_Control
5494	ENSG00000132824	6651.44585153237	-0.0280829885142262	0.0382729912286294	-0.733754734414884	0.463098232986003	0.804499799313823	Colon-80-C	Urban_V_Control
5495	ENSG00000132825	292.805315148075	-0.142759166596076	0.0854826418368422	-1.67003690490236	0.094912062161221	NA	Colon-80-C	Urban_V_Control
5496	ENSG00000132837	2.04176905196981	1.01312072248433	0.957113632332471	1.05851665701947	0.289819960856462	NA	Colon-80-C	Urban_V_Control
5497	ENSG00000132840	1.40329064301063	0.354024446268689	1.26558000898511	0.279732963349023	0.779682386424499	NA	Colon-80-C	Urban_V_Control
5498	ENSG00000132842	1580.60123382146	0.0292696874081081	0.0403088683776349	0.726135180325434	0.467755904025897	0.805994313118283	Colon-80-C	Urban_V_Control
5499	ENSG00000132846	107.399333961519	-0.0737864693162459	0.136650162728018	-0.539966201599824	0.589220341237698	NA	Colon-80-C	Urban_V_Control
5500	ENSG00000132849	5004.16977531529	0.0572992238691079	0.0414623280065453	1.38195867487379	0.166984390238202	0.591877224774083	Colon-80-C	Urban_V_Control
5501	ENSG00000132854	1.5217956790435	-0.50102388336028	1.15944910828248	-0.432122358610857	0.66565248522653	NA	Colon-80-C	Urban_V_Control
5502	ENSG00000132872	0.714354479943789	-0.981706660616391	1.76763388062415	-0.555378956794918	0.578635482942039	NA	Colon-80-C	Urban_V_Control
5503	ENSG00000132879	861.92402097271	0.0786782032192015	0.0705423317777203	1.11533317989994	0.264707671994153	0.676938932914617	Colon-80-C	Urban_V_Control
5504	ENSG00000132881	67.0430765770703	0.136286147278766	0.169261987762576	0.805178700074905	0.420716566005198	NA	Colon-80-C	Urban_V_Control
5505	ENSG00000132906	291.373583079866	0.0477061122131411	0.0862949782146805	0.552826053150626	0.580382526670718	NA	Colon-80-C	Urban_V_Control
5506	ENSG00000132911	1.3012386336225	0.552256351346035	1.19708191598722	0.461335472510746	0.644557938924127	NA	Colon-80-C	Urban_V_Control
5507	ENSG00000132912	1691.85322172111	-0.0447214077906562	0.0466664650707865	-0.958320021086237	0.337901411090019	0.727636016620122	Colon-80-C	Urban_V_Control
5508	ENSG00000132932	1.71564372180753	0.0822037210297332	1.13675794908654	0.0723141818324555	0.942351878774777	NA	Colon-80-C	Urban_V_Control
5509	ENSG00000132938	1.71843176365608	-0.483255284243071	1.09555242643222	-0.441106488912486	0.659135906070557	NA	Colon-80-C	Urban_V_Control
5510	ENSG00000132950	507.951008282647	0.0357012935228842	0.0758012710525355	0.470985420523368	0.637651146355881	0.879527959964466	Colon-80-C	Urban_V_Control
5511	ENSG00000132952	568.327536421094	-0.131471924526613	0.0807502614513006	-1.62813001671706	0.103497320026158	0.497794597229031	Colon-80-C	Urban_V_Control
5512	ENSG00000132953	521.204225858437	0.0331005110051654	0.0847857509722046	0.390401814286185	0.696239446484635	0.903839261447777	Colon-80-C	Urban_V_Control
5513	ENSG00000132958	1.20769955708909	1.07124894982676	1.20652542676598	0.887879298738184	0.374605681250011	NA	Colon-80-C	Urban_V_Control
5514	ENSG00000132963	2261.79056511688	-0.103049831448655	0.0441495466537827	-2.33410848489032	0.0195900421261452	0.28105441861498	Colon-80-C	Urban_V_Control
5515	ENSG00000132964	734.604960977725	-0.0463877703956739	0.0581085170950361	-0.798295546241648	0.424699001986862	0.778500115473486	Colon-80-C	Urban_V_Control
5516	ENSG00000132965	256.507724396476	-0.139926629769315	0.117461825216474	-1.19125196217103	0.233554686085222	NA	Colon-80-C	Urban_V_Control
5517	ENSG00000132970	25.3546219123888	-0.135589981795407	0.264749933239467	-0.512143592016569	0.608550517785441	NA	Colon-80-C	Urban_V_Control
5518	ENSG00000132972	3.26678247526084	0.233694786472723	0.719549409351347	0.324779345845607	0.745348077496257	NA	Colon-80-C	Urban_V_Control
5519	ENSG00000132975	0.509919824198742	-0.280761398493897	1.82120447042901	-0.15416248040933	0.877481624778154	NA	Colon-80-C	Urban_V_Control
5520	ENSG00000133019	64.0587007374784	-0.0779999010711245	0.202726901779238	-0.384753579256409	0.700419994719028	NA	Colon-80-C	Urban_V_Control
5521	ENSG00000133026	1272.68571033114	0.030273738844659	0.0565612356162819	0.535238286695849	0.592485094470492	0.867592907603366	Colon-80-C	Urban_V_Control
5522	ENSG00000133027	107.099458115585	0.164699691730204	0.136130172838048	1.20986911495474	0.22632912011504	NA	Colon-80-C	Urban_V_Control
5523	ENSG00000133028	773.379435237089	-0.0290242008984956	0.065076353940754	-0.446002259513792	0.65559561377356	0.886793252689734	Colon-80-C	Urban_V_Control
5524	ENSG00000133030	10896.6886769323	0.0377744515582208	0.0567984489233861	0.665061322522623	0.506011271658106	0.826563348286833	Colon-80-C	Urban_V_Control
5525	ENSG00000133048	2.8521051638327	-0.764735473709893	0.90361245037558	-0.846309137719424	0.397380311619124	NA	Colon-80-C	Urban_V_Control
5526	ENSG00000133056	685.891572429307	-0.02285684685537	0.0825670364472439	-0.276827749170509	0.781912372764071	0.936427657700387	Colon-80-C	Urban_V_Control
5527	ENSG00000133059	878.721297670923	0.0940917503370167	0.0611323620687116	1.53914795949254	0.123768178913987	0.537098288189369	Colon-80-C	Urban_V_Control
5528	ENSG00000133065	1263.5563103635	-0.00275048120861783	0.04693666374535	-0.0585998447512223	0.953270834342722	0.988637600447487	Colon-80-C	Urban_V_Control
5529	ENSG00000133067	156.278494499847	0.141008695630809	0.117178466345315	1.20336696689022	0.228834344977436	NA	Colon-80-C	Urban_V_Control
5530	ENSG00000133069	345.433588156017	-0.148970324123594	0.0819473222808109	-1.81787909570875	0.0690826140124686	0.436570269770356	Colon-80-C	Urban_V_Control
5531	ENSG00000133101	1.95933925646415	1.31993986180603	1.03492128752517	1.27540120946051	0.202167270822887	NA	Colon-80-C	Urban_V_Control
5532	ENSG00000133103	625.789790721444	0.0140556916518092	0.0632604972827062	0.22218749860589	0.824167925575068	0.951889935862706	Colon-80-C	Urban_V_Control
5533	ENSG00000133104	85.166402968428	0.00179961910161239	0.167057600226206	0.0107724467439709	0.991404997296623	NA	Colon-80-C	Urban_V_Control
5534	ENSG00000133106	633.942166863839	0.0341409672035628	0.186172991837635	0.183383029227664	0.854497490783581	0.958987426145481	Colon-80-C	Urban_V_Control
5535	ENSG00000133111	23.3419689748907	0.223514989649512	0.284987477638051	0.78429758213232	0.432865517884155	NA	Colon-80-C	Urban_V_Control
5536	ENSG00000133112	15285.2792313968	-0.0918581887663144	0.0404222732605027	-2.27246469228317	0.0230584582110216	0.302387659551657	Colon-80-C	Urban_V_Control
5537	ENSG00000133114	538.760379810195	-0.0469594095395369	0.0778639333911694	-0.603095778678741	0.54644497450741	0.844796887946722	Colon-80-C	Urban_V_Control
5538	ENSG00000133115	0.741252823086274	0.296238076122362	1.84183404296871	0.160838636495652	0.872220493849516	NA	Colon-80-C	Urban_V_Control
5539	ENSG00000133116	2.44855592904797	0.333050125252164	0.983516124421141	0.338632094565998	0.734886901654775	NA	Colon-80-C	Urban_V_Control
5540	ENSG00000133119	76.0316996439652	-0.080501210124329	0.160643610672077	-0.501116787574306	0.616288932760445	NA	Colon-80-C	Urban_V_Control
5541	ENSG00000133121	1583.24489443061	-0.126187633678736	0.0630228028531745	-2.00225359657072	0.0452574639722521	0.385272411041205	Colon-80-C	Urban_V_Control
5542	ENSG00000133193	894.23050140399	-0.00167261078777857	0.0514614640364592	-0.0325021998323555	0.974071561745407	0.992900884652563	Colon-80-C	Urban_V_Control
5543	ENSG00000133195	330.917111157424	-0.0251296126049807	0.0838745340143159	-0.299609564456019	0.76447498777522	NA	Colon-80-C	Urban_V_Control
5544	ENSG00000133216	12073.2311494055	0.0572612269896628	0.0398219895159797	1.43792983940908	0.150453962187527	0.569656583667168	Colon-80-C	Urban_V_Control
5545	ENSG00000133226	2218.67790583611	0.031559837725051	0.0643394580573174	0.490520726751158	0.623765466724866	0.87705962042384	Colon-80-C	Urban_V_Control
5546	ENSG00000133243	1144.96077748397	0.0275403403233629	0.0540728612354052	0.509319087138121	0.610528581088015	0.872741944022062	Colon-80-C	Urban_V_Control
5547	ENSG00000133246	0.879007220913031	-0.666277291671141	1.50554324798387	-0.442549420326104	0.658091676505648	NA	Colon-80-C	Urban_V_Control
5548	ENSG00000133247	687.728323039239	0.143488304285333	0.103770526732553	1.38274622673107	0.166742692303976	0.591482594332568	Colon-80-C	Urban_V_Control
5549	ENSG00000133250	259.209098124824	-0.0795094201986931	0.0969490426711907	-0.820115578328656	0.412150222242078	NA	Colon-80-C	Urban_V_Control
5550	ENSG00000133256	18.027382098114	0.447573932646671	0.360041148490448	1.24311883384225	0.213824046485881	NA	Colon-80-C	Urban_V_Control
5551	ENSG00000133265	604.983475771981	0.000482770925953192	0.0737856253032588	0.00654288588012915	0.994779569620387	0.997672609162934	Colon-80-C	Urban_V_Control
5552	ENSG00000133275	2587.63892976467	-0.0239514437351064	0.0388955995376091	-0.615788007379784	0.538034443511886	0.840255195692259	Colon-80-C	Urban_V_Control
5553	ENSG00000133302	133.100978471229	-0.0967771683039703	0.13269486611353	-0.729321119486046	0.465805256399037	NA	Colon-80-C	Urban_V_Control
5554	ENSG00000133313	1947.15490096175	-0.0339548034516432	0.0462841305589114	-0.733616534255187	0.463182480950517	0.804499799313823	Colon-80-C	Urban_V_Control
5555	ENSG00000133315	22.8125368976623	-0.207699497743772	0.305878785561183	-0.679025507972754	0.49712169982387	NA	Colon-80-C	Urban_V_Control
5556	ENSG00000133316	421.088003997551	-0.0143932729063995	0.0799428124246024	-0.180044615267626	0.85711754254451	0.959834462264351	Colon-80-C	Urban_V_Control
5557	ENSG00000133318	3188.86271282512	-0.0258932831219797	0.0374556698073943	-0.691304767879709	0.489374036170753	0.818587416937218	Colon-80-C	Urban_V_Control
5558	ENSG00000133321	365.892537614043	0.0563735823550598	0.117797290864898	0.478564336591701	0.63224859458897	0.877236614679438	Colon-80-C	Urban_V_Control
5559	ENSG00000133328	8.11900921774748	-0.344992056655437	0.620466508942206	-0.556020432502621	0.578196886872061	NA	Colon-80-C	Urban_V_Control
5560	ENSG00000133392	0.928734376451592	0.319316531298175	1.34415469660025	0.237559361363552	0.81222287314878	NA	Colon-80-C	Urban_V_Control
5561	ENSG00000133393	573.774142146716	-0.106865426717798	0.0688376526496918	-1.55242694374873	0.120560100646313	0.529072669236115	Colon-80-C	Urban_V_Control
5562	ENSG00000133398	1270.35500673471	-0.0741899894501019	0.0494291479158111	-1.50093603831618	0.13337210584783	0.549224618896028	Colon-80-C	Urban_V_Control
5563	ENSG00000133401	555.30870486448	-0.00285702939479569	0.088314324455627	-0.0323506906994594	0.97419238500527	0.992900884652563	Colon-80-C	Urban_V_Control
5564	ENSG00000133422	1418.58187030326	0.0167210747299414	0.0498918287758095	0.335146558869951	0.737514532803913	0.921198132242704	Colon-80-C	Urban_V_Control
5565	ENSG00000133424	710.463549788229	0.0505736308799655	0.0828646800406985	0.610315889171678	0.541652573467102	0.843316307598633	Colon-80-C	Urban_V_Control
5566	ENSG00000133433	52.8995707813515	-0.0437205745335858	0.20441383596422	-0.213882657831628	0.830638564354998	NA	Colon-80-C	Urban_V_Control
5567	ENSG00000133460	184.103161383843	0.213560382658287	0.11400814469889	1.87320285951787	0.0610403776171621	NA	Colon-80-C	Urban_V_Control
5568	ENSG00000133466	144.128855247482	0.225415610708085	0.116464228144603	1.93549224769864	0.0529299190633157	NA	Colon-80-C	Urban_V_Control
5569	ENSG00000133477	907.901735308981	0.0534622871807473	0.0679824334217754	0.78641326133558	0.431625416789925	0.781963026253052	Colon-80-C	Urban_V_Control
5570	ENSG00000133488	21.302095991585	0.0602959455037508	0.300105963127989	0.200915519556124	0.840764632303101	NA	Colon-80-C	Urban_V_Control
5571	ENSG00000133597	621.04561128346	0.0390305879067068	0.0649762707279232	0.600689874464181	0.54804656438904	0.845786625087505	Colon-80-C	Urban_V_Control
5572	ENSG00000133606	2285.92704750617	0.0136515854095294	0.0414379090614194	0.329446772743648	0.741818019520982	0.924090826070991	Colon-80-C	Urban_V_Control
5573	ENSG00000133612	2630.27493652778	0.0302869597094841	0.0455854641328318	0.664399502903618	0.506434650936417	0.826689305456415	Colon-80-C	Urban_V_Control
5574	ENSG00000133619	580.619521677986	0.0886461215430276	0.0738170562520137	1.20088941558963	0.229794100549583	0.645363566531058	Colon-80-C	Urban_V_Control
5575	ENSG00000133627	164.543465398116	0.167645725116848	0.122988014613461	1.36310619895559	0.172849043405458	NA	Colon-80-C	Urban_V_Control
5576	ENSG00000133636	17.9049782705967	-0.66131854584006	0.350653030176897	-1.88596272932944	0.0592999772825272	NA	Colon-80-C	Urban_V_Control
5577	ENSG00000133639	2982.27447988821	-0.0555464269402807	0.0614924477569607	-0.903304860457323	0.366364117644635	0.745398944927449	Colon-80-C	Urban_V_Control
5578	ENSG00000133640	37.5918699287889	-0.0200053721778954	0.223270322178856	-0.0896015734767905	0.928603833984698	NA	Colon-80-C	Urban_V_Control
5579	ENSG00000133641	508.681061544028	-0.095107127004011	0.0898659409222707	-1.05832227457868	0.289908541231073	0.694970999004535	Colon-80-C	Urban_V_Control
5580	ENSG00000133657	7831.24766362322	0.0299051448772571	0.0283814730045606	1.05368544023249	0.292026957057144	0.696798498800907	Colon-80-C	Urban_V_Control
5581	ENSG00000133678	219.438289589638	-0.0938366553805397	0.112214463972702	-0.836226027006347	0.403027759011963	NA	Colon-80-C	Urban_V_Control
5582	ENSG00000133687	0.679075669770162	0.351260743817726	1.70706501522552	0.205768814125291	0.836971502609369	NA	Colon-80-C	Urban_V_Control
5583	ENSG00000133703	1552.37888828288	-0.0335367446178934	0.0550811659539715	-0.608860470490373	0.542616927623294	0.843656366063162	Colon-80-C	Urban_V_Control
5584	ENSG00000133704	1261.50206550729	-0.0223544398993264	0.069356547819305	-0.322311888382428	0.74721642768678	0.924381858216015	Colon-80-C	Urban_V_Control
5585	ENSG00000133706	1790.61514705558	-0.0160253256008399	0.0630336560226063	-0.254234429859067	0.799314453040286	0.941552228049389	Colon-80-C	Urban_V_Control
5586	ENSG00000133710	31.1068832592938	-0.474008399116293	0.291407422305811	-1.62661745320562	0.103818370178235	NA	Colon-80-C	Urban_V_Control
5587	ENSG00000133731	536.999748764221	-0.0458208574678766	0.0715641384624197	-0.640276798580317	0.521992661780137	0.833775497225638	Colon-80-C	Urban_V_Control
5588	ENSG00000133739	41.8517740763552	-0.194200741086762	0.239898257760946	-0.809512928102543	0.418220169589099	NA	Colon-80-C	Urban_V_Control
5589	ENSG00000133740	249.890057882341	-0.137085230632383	0.110322274498725	-1.24258887205926	0.214019372630945	NA	Colon-80-C	Urban_V_Control
5590	ENSG00000133773	476.626805661671	-0.108200535275024	0.0729226431277277	-1.48377144099817	0.137869566041823	0.554601178584329	Colon-80-C	Urban_V_Control
5591	ENSG00000133789	1904.51991530485	-0.0856806050672811	0.0449784523828529	-1.90492559276995	0.056789743926087	0.411324787880622	Colon-80-C	Urban_V_Control
5592	ENSG00000133794	254.185483776593	-0.0564169721890172	0.0912515023945704	-0.618258009003193	0.53640527690247	NA	Colon-80-C	Urban_V_Control
5593	ENSG00000133805	949.63298414276	-0.106358105925152	0.061396694410512	-1.73230997118538	0.0832183875727217	0.464506403072533	Colon-80-C	Urban_V_Control
5594	ENSG00000133812	1228.55523865876	-0.00514933047444052	0.0484013821077265	-0.106388087492619	0.91527444424038	0.978443737426922	Colon-80-C	Urban_V_Control
5595	ENSG00000133816	15828.8735160048	0.067716147048937	0.0317508777571451	2.13273307172424	0.032946629314186	0.337065002877369	Colon-80-C	Urban_V_Control
5596	ENSG00000133818	3455.43974618311	-0.12125556474139	0.0455010973455163	-2.66489319632506	0.00770127773154604	0.187603125540461	Colon-80-C	Urban_V_Control
5597	ENSG00000133835	1662.76013295682	0.00237290920641849	0.043982870931965	0.0539507575594379	0.956974396835663	0.98879893065379	Colon-80-C	Urban_V_Control
5598	ENSG00000133858	3044.2116115186	0.0814416844375186	0.0384277976399822	2.11934301311045	0.0340614890526009	0.342120442756013	Colon-80-C	Urban_V_Control
5599	ENSG00000133872	5457.21967186785	-0.0262207416077771	0.0512298437236818	-0.511825523989568	0.608773125218819	0.87249399572002	Colon-80-C	Urban_V_Control
5600	ENSG00000133874	393.003349295038	0.084973297131123	0.11763230841462	0.722363594460943	0.470070963422986	0.806927974288764	Colon-80-C	Urban_V_Control
5601	ENSG00000133878	8.47391118316825	0.0371414632157909	0.507415423508636	0.0731973477648119	0.941649076905417	NA	Colon-80-C	Urban_V_Control
5602	ENSG00000133884	1322.96896362532	0.0510730662631097	0.053787695890823	0.949530657843693	0.342350787033313	0.728813436410949	Colon-80-C	Urban_V_Control
5603	ENSG00000133895	581.85047316414	0.0817040298142277	0.0700464021570449	1.16642721536284	0.243441760358664	0.656000141851443	Colon-80-C	Urban_V_Control
5604	ENSG00000133935	631.930657535089	-0.050695025119273	0.0615648140712775	-0.823441536923674	0.410256950466516	0.768811939240075	Colon-80-C	Urban_V_Control
5605	ENSG00000133937	1.97742975084187	-0.0433768618916455	1.00292887331295	-0.0432501875714871	0.965502098593429	NA	Colon-80-C	Urban_V_Control
5606	ENSG00000133943	561.626770679908	0.0899597586018621	0.0632240294821352	1.4228729066894	0.15477300158313	0.573018885367087	Colon-80-C	Urban_V_Control
5607	ENSG00000133958	28.971800044889	-0.0545344537857832	0.256770128875588	-0.212386285058129	0.831805684658116	NA	Colon-80-C	Urban_V_Control
5608	ENSG00000133961	3005.95371976345	0.0313079858338102	0.0353030725238455	0.886834589614351	0.375167961977202	0.750810099841635	Colon-80-C	Urban_V_Control
5609	ENSG00000133962	61.7756737523163	0.0276088141849124	0.184691741795587	0.149485915918586	0.881170221969078	NA	Colon-80-C	Urban_V_Control
5610	ENSG00000133983	34.1720961504034	-0.344728438931761	0.249977907637507	-1.3790356203463	0.167883771645792	NA	Colon-80-C	Urban_V_Control
5611	ENSG00000133985	5853.58065952173	-0.0305846712638045	0.0267441827749254	-1.14360089149854	0.252789191795197	0.665336446623197	Colon-80-C	Urban_V_Control
5612	ENSG00000133997	424.3338389571	-0.138214699950995	0.0799185005128563	-1.7294456110167	0.0837293727810231	0.464506403072533	Colon-80-C	Urban_V_Control
5613	ENSG00000134001	1516.55113707864	-0.0871425304542255	0.0610645944676503	-1.42705492788281	0.153564062741674	0.571123444538303	Colon-80-C	Urban_V_Control
5614	ENSG00000134007	28.0081593970176	0.140503942030349	0.277125322251869	0.507005065032094	0.612151264678382	NA	Colon-80-C	Urban_V_Control
5615	ENSG00000134013	2167.47385361065	0.00497760296653293	0.0653421561341056	0.0761775132782135	0.939277872500937	0.985108316370205	Colon-80-C	Urban_V_Control
5616	ENSG00000134014	507.33819125355	-0.0473545270541591	0.0726119018733945	-0.652159299404195	0.514298413012712	0.830789744097459	Colon-80-C	Urban_V_Control
5617	ENSG00000134020	0.762621766199578	-1.25073375406418	1.52826695951147	-0.818400048682591	0.413128793950309	NA	Colon-80-C	Urban_V_Control
5618	ENSG00000134030	1846.77578538541	0.0443776784120613	0.0434662199338662	1.02096935228281	0.307268959220465	0.70697535636277	Colon-80-C	Urban_V_Control
5619	ENSG00000134046	1528.58069527735	-0.0622918350055949	0.0459268066431926	-1.35632846170958	0.174994683605894	0.594606399187924	Colon-80-C	Urban_V_Control
5620	ENSG00000134049	243.732011166531	-0.0427449468049619	0.101114296906841	-0.42273890154568	0.672485769577578	NA	Colon-80-C	Urban_V_Control
5621	ENSG00000134056	598.834060741588	-0.0637372635626423	0.0618653790897397	-1.03025738305405	0.302889198901167	0.701671449852557	Colon-80-C	Urban_V_Control
5622	ENSG00000134057	147.825093876356	-0.0507400416974534	0.125522571931059	-0.404230417819365	0.686043287736273	NA	Colon-80-C	Urban_V_Control
5623	ENSG00000134058	932.338129260999	-0.0651908211874693	0.059259605376124	-1.10008868222627	0.271293484545276	0.681850957823795	Colon-80-C	Urban_V_Control
5624	ENSG00000134070	1207.69110027904	0.0611693430214426	0.0532077506853191	1.14963219143034	0.250295393562941	0.661853250112828	Colon-80-C	Urban_V_Control
5625	ENSG00000134072	134.685393822045	-0.00691302712186823	0.119105941691523	-0.0580409929487192	0.953715975894276	NA	Colon-80-C	Urban_V_Control
5626	ENSG00000134077	559.12989619966	-0.0969854241526119	0.0641411192910413	-1.5120631698449	0.13051779315536	0.546412746732294	Colon-80-C	Urban_V_Control
5627	ENSG00000134086	1902.13901008074	0.00557832402960673	0.0424904435434765	0.131284203326777	0.895550487549272	0.972736453625505	Colon-80-C	Urban_V_Control
5628	ENSG00000134107	8890.52396673392	-0.0662925659786642	0.0346541222794132	-1.91297778209914	0.0557508968278378	0.408471407854154	Colon-80-C	Urban_V_Control
5629	ENSG00000134108	1835.2471453363	-0.133679519570289	0.0408979195902833	-3.2686141718086	0.00108075564694567	0.0690027617489423	Colon-80-C	Urban_V_Control
5630	ENSG00000134109	1553.35408007142	0.0283938363161982	0.0498232920407754	0.569890811168414	0.568751757572163	0.857677650418822	Colon-80-C	Urban_V_Control
5631	ENSG00000134138	11.4902396848689	-0.190736095655327	0.413078168763856	-0.461743345638693	0.644265383101817	NA	Colon-80-C	Urban_V_Control
5632	ENSG00000134146	68.4893517005197	0.0308876129119455	0.170763168848399	0.180879829768017	0.856461901211531	NA	Colon-80-C	Urban_V_Control
5633	ENSG00000134152	1512.99751312416	-0.105360194484787	0.056188118771947	-1.87513297806634	0.0607744316791595	0.418756462666585	Colon-80-C	Urban_V_Control
5634	ENSG00000134153	1001.51248598403	-0.0932789441050509	0.0615635685987269	-1.51516467008347	0.129730707691677	0.546412746732294	Colon-80-C	Urban_V_Control
5635	ENSG00000134183	1.25586633530306	-0.447389120037922	1.1774850445605	-0.379953123060608	0.703980212577404	NA	Colon-80-C	Urban_V_Control
5636	ENSG00000134184	341.089812061162	0.0824202995858723	0.100737477802886	0.818169179767879	0.413260591083728	NA	Colon-80-C	Urban_V_Control
5637	ENSG00000134186	2517.73923022544	-0.0504407760358648	0.0531992693236176	-0.948147910247178	0.343054160822711	0.728921038978369	Colon-80-C	Urban_V_Control
5638	ENSG00000134193	40.2979720865642	-2.61289819070913	1.01597157973547	-2.57182212851806	NA	NA	Colon-80-C	Urban_V_Control
5639	ENSG00000134198	10037.3067604495	-0.0233441926254767	0.0335055974000335	-0.696725157494235	0.485974811641238	0.817219890435059	Colon-80-C	Urban_V_Control
5640	ENSG00000134202	1288.66388417467	-0.0419041957084478	0.0488810272491489	-0.85726913010359	0.391296164861507	0.759293341540949	Colon-80-C	Urban_V_Control
5641	ENSG00000134222	25.2821519434505	-0.408688691397285	0.28304486560318	-1.44390074176528	0.148766897962851	NA	Colon-80-C	Urban_V_Control
5642	ENSG00000134242	19.5128910633472	0.157779156289798	0.324839153533072	0.485714713185687	0.627169450416979	NA	Colon-80-C	Urban_V_Control
5643	ENSG00000134243	6688.78671129702	0.0541246644148316	0.054755879810892	0.988472189685558	0.322921447965842	0.716720650538357	Colon-80-C	Urban_V_Control
5644	ENSG00000134245	219.35544711439	-0.122654663781508	0.113250349785941	-1.08304004370267	0.278790649446344	NA	Colon-80-C	Urban_V_Control
5645	ENSG00000134247	5568.50631832559	0.109622028772352	0.0560561673190274	1.95557481032319	0.0505152626637856	0.395038175498131	Colon-80-C	Urban_V_Control
5646	ENSG00000134248	2276.85892443274	-0.0635141979212853	0.0457202431285215	-1.38919204219331	0.164774360910393	0.589324317971919	Colon-80-C	Urban_V_Control
5647	ENSG00000134250	8095.12078824175	0.153435495609705	0.041746637463688	3.67539770701691	0.000237479180261085	0.0302745364373658	Colon-80-C	Urban_V_Control
5648	ENSG00000134253	262.027195930106	-0.00741420263392189	0.0966539656267602	-0.0767087267019404	0.938855262094875	NA	Colon-80-C	Urban_V_Control
5649	ENSG00000134255	704.559830099891	-0.0123061943678708	0.0643876125065289	-0.19112673833997	0.848426299599817	0.957736812418579	Colon-80-C	Urban_V_Control
5650	ENSG00000134256	33.4433073002923	-0.0349764817401071	0.259084394377668	-0.135000341584147	0.892611604258808	NA	Colon-80-C	Urban_V_Control
5651	ENSG00000134258	2700.49563135804	-0.237126855083556	0.0768448906229215	-3.08578557613075	0.00203015167121098	0.0955496250777527	Colon-80-C	Urban_V_Control
5652	ENSG00000134259	499.481179000526	-0.0462742801948542	0.0870628654464817	-0.531504217757448	0.595069419316988	0.868345554591808	Colon-80-C	Urban_V_Control
5653	ENSG00000134262	332.375465638047	-0.0199279877823294	0.0828609958006783	-0.240499013918033	0.809943427613275	NA	Colon-80-C	Urban_V_Control
5654	ENSG00000134265	992.74370700215	-0.00294288531725947	0.0614515243957619	-0.0478895413286514	0.961804274639081	0.990635037137256	Colon-80-C	Urban_V_Control
5655	ENSG00000134278	333.116494609825	-0.105036595566593	0.0940051476515621	-1.11734940256591	0.263844960074835	NA	Colon-80-C	Urban_V_Control
5656	ENSG00000134283	1270.61038423897	-0.0708778734892952	0.0504920568519147	-1.40374304214164	0.160395380355013	0.583585786278984	Colon-80-C	Urban_V_Control
5657	ENSG00000134285	409.453369229604	0.244964672773156	0.0781513553989265	3.13449039396342	0.00172152890250201	0.0908622954740561	Colon-80-C	Urban_V_Control
5658	ENSG00000134287	3751.04356487599	0.0880800997221351	0.0368787171605648	2.38837211551168	0.0169231969528085	0.26270774563801	Colon-80-C	Urban_V_Control
5659	ENSG00000134291	1740.32528168263	-0.092773773644358	0.0482919741186913	-1.92110128727271	0.0547189393664867	0.40600735048217	Colon-80-C	Urban_V_Control
5660	ENSG00000134294	7941.95095380862	-0.00549410776002383	0.0744576701396583	-0.0737883383903724	0.94117880634517	0.985884177009092	Colon-80-C	Urban_V_Control
5661	ENSG00000134308	9280.79439625673	-0.0874404116327659	0.0320238339410786	-2.73047917353211	0.006324232886496	0.173533158249936	Colon-80-C	Urban_V_Control
5662	ENSG00000134313	4468.74121184353	0.00602904816082698	0.0315696437519838	0.190976122765025	0.848544300122172	0.957736812418579	Colon-80-C	Urban_V_Control
5663	ENSG00000134317	766.548817131288	-0.070456950669963	0.0623612985128399	-1.12981853088669	0.25855269816072	0.670743655360871	Colon-80-C	Urban_V_Control
5664	ENSG00000134318	4696.55793719149	0.0257737980575062	0.0434803284521498	0.592769166540917	0.553335645299726	0.849313358634729	Colon-80-C	Urban_V_Control
5665	ENSG00000134321	147.489881877549	0.5691386695344	0.609687309916588	0.933492726972231	0.350565623896615	NA	Colon-80-C	Urban_V_Control
5666	ENSG00000134323	4.6533861344326	-1.00358374356229	0.703694281591564	-1.42616441516685	0.153820888657824	NA	Colon-80-C	Urban_V_Control
5667	ENSG00000134324	1609.08928723029	-0.00608071616398808	0.06808458967684	-0.0893111964520883	0.928834596148281	0.983327998789433	Colon-80-C	Urban_V_Control
5668	ENSG00000134326	120.006200517646	0.463645248872586	0.622426506073105	0.744899589507729	0.456332423317101	NA	Colon-80-C	Urban_V_Control
5669	ENSG00000134330	436.757365158426	-0.0546672721000697	0.0709429683777608	-0.770580557173399	0.440955589241984	0.789115144671968	Colon-80-C	Urban_V_Control
5670	ENSG00000134333	13032.0395266201	-0.351811188250835	0.137307238580825	-2.56221880133248	0.0104005772269125	0.205252326602757	Colon-80-C	Urban_V_Control
5671	ENSG00000134339	219.351985656619	-0.0134218222930791	0.130949551041102	-0.102496130657724	0.918362883963979	NA	Colon-80-C	Urban_V_Control
5672	ENSG00000134352	6867.6811912263	-0.0350863079647473	0.0447526309646376	-0.784005480984383	0.433036894226919	0.783351531778358	Colon-80-C	Urban_V_Control
5673	ENSG00000134363	2.66128484733734	-1.43377783711674	0.920836003075242	-1.55703929074066	0.119461157208685	NA	Colon-80-C	Urban_V_Control
5674	ENSG00000134369	2910.49944304675	0.153638363978525	0.0522670728070682	2.93948667348648	0.00328756408068994	0.12573741462233	Colon-80-C	Urban_V_Control
5675	ENSG00000134371	1609.43643426059	-0.0478054213153839	0.0614859955585757	-0.777500972068367	0.436863261171351	0.786516398856474	Colon-80-C	Urban_V_Control
5676	ENSG00000134375	1670.95347217176	-0.104759621731141	0.0494419440990747	-2.11884106986606	0.0341039005800111	0.342120442756013	Colon-80-C	Urban_V_Control
5677	ENSG00000134398	1077.67337034638	-0.104608246627916	0.0987369932639237	-1.05946356243903	0.28938871522425	0.694970999004535	Colon-80-C	Urban_V_Control
5678	ENSG00000134419	291.964813850766	-0.0212785573595098	0.0837933004697647	-0.253941033951608	0.79954111308015	NA	Colon-80-C	Urban_V_Control
5679	ENSG00000134440	3478.3699769779	-0.119454921961062	0.0497037373952981	-2.40333882764242	0.0162461267323874	0.258648387328453	Colon-80-C	Urban_V_Control
5680	ENSG00000134444	1168.6705680368	0.0208331842391729	0.0486857437293286	0.427911389317504	0.668715634761189	0.893238009179068	Colon-80-C	Urban_V_Control
5681	ENSG00000134452	1502.8133510444	0.0527138174278188	0.0501364944367995	1.05140612681384	0.293072103093065	0.697109161035698	Colon-80-C	Urban_V_Control
5682	ENSG00000134453	1723.92674329773	-0.0684813364124159	0.0395719771855849	-1.73055129621782	0.083531824712945	0.464506403072533	Colon-80-C	Urban_V_Control
5683	ENSG00000134461	104.883674091237	-0.0466732848684173	0.133377200313341	-0.349934507237883	0.726387849265617	NA	Colon-80-C	Urban_V_Control
5684	ENSG00000134463	120.207693315183	-0.130895414614474	0.144862245778636	-0.903585429805469	0.366215270038268	NA	Colon-80-C	Urban_V_Control
5685	ENSG00000134470	270.098727126429	-0.0354378181403844	0.0996072111903465	-0.355775628259121	0.72200860228473	NA	Colon-80-C	Urban_V_Control
5686	ENSG00000134480	341.491526973963	0.000777571857314756	0.0881496653409217	0.00882104151283469	0.992961918439921	NA	Colon-80-C	Urban_V_Control
5687	ENSG00000134489	1.6890124385812	0.798366543578492	1.10855753925592	0.720185029019215	0.471411080313689	NA	Colon-80-C	Urban_V_Control
5688	ENSG00000134490	158.343234377722	-0.014075056875327	0.118078358455021	-0.119200987035135	0.905116124685094	NA	Colon-80-C	Urban_V_Control
5689	ENSG00000134504	893.869973810825	0.0931053945496595	0.077304294700105	1.20440131962724	0.228434502250392	0.644150179545766	Colon-80-C	Urban_V_Control
5690	ENSG00000134508	286.599698247803	0.00917817147207139	0.0879135462204829	0.104399968681197	0.916851947536138	NA	Colon-80-C	Urban_V_Control
5691	ENSG00000134516	1.85622856591655	0.672141467858714	0.983612789557143	0.683339495983308	0.494392342415349	NA	Colon-80-C	Urban_V_Control
5692	ENSG00000134531	3139.69348069277	-0.158102079498935	0.0706501967232805	-2.23781513472895	0.0252331130355909	0.310361404371506	Colon-80-C	Urban_V_Control
5693	ENSG00000134532	10.5539112058774	0.59860816757143	0.415033626105806	1.4423124535428	0.149214248533085	NA	Colon-80-C	Urban_V_Control
5694	ENSG00000134538	83.6884801547381	0.0155542123567321	0.157147090070085	0.0989786851910216	0.921155193742264	NA	Colon-80-C	Urban_V_Control
5695	ENSG00000134539	3.35214125037255	0.628801450066977	0.804201136446668	0.781895749172044	0.434275843399679	NA	Colon-80-C	Urban_V_Control
5696	ENSG00000134548	1.1612037274056	-1.44515879137487	1.47619717767272	-0.978974091830483	0.327592780965839	NA	Colon-80-C	Urban_V_Control
5697	ENSG00000134569	14.7663283063894	0.444135009416137	0.349568882975841	1.27052215184391	0.203898697318028	NA	Colon-80-C	Urban_V_Control
5698	ENSG00000134574	2049.93233165913	0.0144215827881926	0.0492408440704185	0.292878464219024	0.76961505048612	0.930093474995972	Colon-80-C	Urban_V_Control
5699	ENSG00000134575	1370.29853631162	0.0325743498721305	0.0624153586158398	0.521896382469294	0.601742477189064	0.869357303875754	Colon-80-C	Urban_V_Control
5700	ENSG00000134627	197.334583800345	0.0896255680153796	0.178536064023037	0.502002598219119	0.615665693326747	NA	Colon-80-C	Urban_V_Control
5701	ENSG00000134644	4412.02222951437	0.0604256379188613	0.0343218116243647	1.76056085209575	0.0783127594983177	0.455402380294258	Colon-80-C	Urban_V_Control
5702	ENSG00000134668	1516.67189397202	-0.09146109294247	0.0666515109909634	-1.37222834985497	0.169992362582722	0.592419195407365	Colon-80-C	Urban_V_Control
5703	ENSG00000134684	1467.84157669916	-0.113602616234916	0.0547645255001072	-2.07438328365857	0.0380437285528497	0.35819330808856	Colon-80-C	Urban_V_Control
5704	ENSG00000134686	3803.73525278172	-0.0157785028940327	0.033916602616864	-0.465214723074513	0.641777696218433	0.880428698832323	Colon-80-C	Urban_V_Control
5705	ENSG00000134690	48.614052850418	0.000142359460942647	0.192420866958329	0.000739833798656965	0.999409698088342	NA	Colon-80-C	Urban_V_Control
5706	ENSG00000134697	820.559386202657	-0.0379856460791336	0.0799505343678294	-0.47511434888443	0.634705471641754	0.877526746251076	Colon-80-C	Urban_V_Control
5707	ENSG00000134698	1561.09297565663	-0.0496546290615192	0.0407776474433961	-1.21769234310158	0.223340907858644	0.642400574728288	Colon-80-C	Urban_V_Control
5708	ENSG00000134709	685.623764694189	-0.0187908419729277	0.0671975772400966	-0.279635706296197	0.779757009850988	0.936063115540603	Colon-80-C	Urban_V_Control
5709	ENSG00000134716	682.920556997781	-0.0741511826881463	0.0597683739787259	-1.24064246276032	0.214737858163029	0.631999859879815	Colon-80-C	Urban_V_Control
5710	ENSG00000134717	979.475809441925	-0.107384034483787	0.0593295883417434	-1.80995751841806	0.0703023752859815	0.439639735496932	Colon-80-C	Urban_V_Control
5711	ENSG00000134744	1149.77102143467	0.155402452656279	0.0509202465346015	3.0518794238492	0.00227413432039555	0.101269071440017	Colon-80-C	Urban_V_Control
5712	ENSG00000134748	720.221826811159	0.028347112104928	0.0630489451463047	0.449604859195481	0.65299538372902	0.885688616238248	Colon-80-C	Urban_V_Control
5713	ENSG00000134755	5911.14920246853	-0.0672311764328077	0.0313715905638599	-2.14305922092003	0.0321083433748671	0.334885691530516	Colon-80-C	Urban_V_Control
5714	ENSG00000134757	17.10545501223	-0.245797780472321	0.356377726138819	-0.689711400135529	0.490375695284899	NA	Colon-80-C	Urban_V_Control
5715	ENSG00000134758	316.123831707344	-0.067860564150212	0.0898332405497895	-0.755405947006896	0.450005446042202	NA	Colon-80-C	Urban_V_Control
5716	ENSG00000134759	666.195953165606	0.0657352932188622	0.07894940046086	0.832625616345892	0.405055907229577	0.76498750418334	Colon-80-C	Urban_V_Control
5717	ENSG00000134762	1976.10148911327	-0.00986969153310691	0.0538629713335974	-0.183237041862758	0.854612031165136	0.958987426145481	Colon-80-C	Urban_V_Control
5718	ENSG00000134769	1209.47161324389	-0.0659284015921273	0.0569404567489756	-1.15784813393358	0.246926016526571	0.658631067967198	Colon-80-C	Urban_V_Control
5719	ENSG00000134775	30.852946124468	0.179182584792197	0.281326642050804	0.636920070868505	0.524176908444473	NA	Colon-80-C	Urban_V_Control
5720	ENSG00000134779	3197.21191829174	-0.0637240940954203	0.0398549949490517	-1.59889856157005	0.109843143720901	0.509029537322528	Colon-80-C	Urban_V_Control
5721	ENSG00000134780	501.55296236559	0.187131508051427	0.0740450990183499	2.52726393147306	0.0114955077019688	0.216175616333698	Colon-80-C	Urban_V_Control
5722	ENSG00000134802	352.187177626701	0.117347156124589	0.135008789892838	0.869181600825635	0.384747809449703	0.756399851319046	Colon-80-C	Urban_V_Control
5723	ENSG00000134809	342.590650024619	-0.144211668388912	0.0739600462455969	-1.94985908891989	0.0511929164596871	NA	Colon-80-C	Urban_V_Control
5724	ENSG00000134815	368.060375990673	0.108041301138623	0.0780409213492628	1.38441857516132	0.166230324472973	0.590419685443038	Colon-80-C	Urban_V_Control
5725	ENSG00000134817	0.934341523874269	0.339742534504937	1.34430208955602	0.2527278185048	0.800478549495788	NA	Colon-80-C	Urban_V_Control
5726	ENSG00000134824	3372.63990574379	-0.000136043418273225	0.123715773931177	-0.00109964488723084	0.999122610498939	0.999501352959325	Colon-80-C	Urban_V_Control
5727	ENSG00000134825	344.223734354122	-0.0288182522401392	0.0902916756225879	-0.31916842877739	0.749598796117384	0.924381858216015	Colon-80-C	Urban_V_Control
5728	ENSG00000134827	40.7040993650811	-0.191920254551741	0.288982070682302	-0.664125127550672	0.50661022895669	NA	Colon-80-C	Urban_V_Control
5729	ENSG00000134851	3510.70070234045	-0.00793888328991791	0.0492778858756943	-0.161104380775265	0.872011189957905	0.964374923793756	Colon-80-C	Urban_V_Control
5730	ENSG00000134852	2302.02041733888	0.0579488165559463	0.0525598029151743	1.1025310853899	0.270230851930523	0.680878506053982	Colon-80-C	Urban_V_Control
5731	ENSG00000134853	0.586388531963814	-0.292701531555276	1.81076323125399	-0.161645391569263	0.871585110035856	NA	Colon-80-C	Urban_V_Control
5732	ENSG00000134864	66.2269434284777	-0.164821122025764	0.179777490837233	-0.916806221169195	0.359244192068169	NA	Colon-80-C	Urban_V_Control
5733	ENSG00000134871	39044.2642002475	0.197691508469402	0.0457386961790277	4.32219378741384	1.54485407039183e-05	0.00611530483764606	Colon-80-C	Urban_V_Control
5734	ENSG00000134873	11.8835165991224	0.590278032187477	0.43664046735661	1.35186286273688	0.17641918971351	NA	Colon-80-C	Urban_V_Control
5735	ENSG00000134874	6.24725263007052	-0.406316147698903	0.598192758521924	-0.679239495815479	0.496986125856981	NA	Colon-80-C	Urban_V_Control
5736	ENSG00000134882	1037.1348683526	0.0261770737697563	0.052194836823609	0.501526115661996	0.616000902931336	0.874452757975605	Colon-80-C	Urban_V_Control
5737	ENSG00000134884	2892.22461293372	0.041012907118728	0.037148964998176	1.10401210695215	0.269587885874289	0.680155287592973	Colon-80-C	Urban_V_Control
5738	ENSG00000134897	108.004689957407	0.0357158012700235	0.141344785681718	0.252685665748213	0.800511125579162	NA	Colon-80-C	Urban_V_Control
5739	ENSG00000134899	81.2493981663678	0.34301549446337	0.162349409034315	2.11282256279029	0.0346159577457665	NA	Colon-80-C	Urban_V_Control
5740	ENSG00000134900	1035.22116426873	-0.00983463712690718	0.0691002883112732	-0.142324111335187	0.8868240022925	0.969952561415919	Colon-80-C	Urban_V_Control
5741	ENSG00000134901	30.3311865695114	0.491234872322208	0.254872449893509	1.92737533039548	0.0539328717556936	NA	Colon-80-C	Urban_V_Control
5742	ENSG00000134905	472.324437153938	-0.0510634850488179	0.0789354237255714	-0.646902019888388	0.517695358471385	0.832292767876463	Colon-80-C	Urban_V_Control
5743	ENSG00000134909	2028.43644827953	0.0874145301436497	0.046553256656125	1.87773179413322	0.0604178649615926	0.417753918690767	Colon-80-C	Urban_V_Control
5744	ENSG00000134910	2693.72361119192	0.0241279613391043	0.0337068769957108	0.715817171142097	0.47410424825217	0.809887716072136	Colon-80-C	Urban_V_Control
5745	ENSG00000134954	9936.84868430433	-0.0544291074109801	0.0760638850648735	-0.715570962021708	0.4742563091228	0.809887716072136	Colon-80-C	Urban_V_Control
5746	ENSG00000134955	4.33882398605437	-0.862291771053791	0.662078609083319	-1.30240089201443	0.192779377818652	NA	Colon-80-C	Urban_V_Control
5747	ENSG00000134962	46.7320421780906	-0.12169814832967	0.19838198304784	-0.613453633540514	0.539576432018733	NA	Colon-80-C	Urban_V_Control
5748	ENSG00000134970	1757.35587940838	-0.0375609240421862	0.0545793286284485	-0.688189557953049	0.491333418730648	0.820003255705666	Colon-80-C	Urban_V_Control
5749	ENSG00000134982	1294.57437877978	0.0034667338235579	0.0548854310065558	0.0631630973826883	0.949636630099544	0.987168840937109	Colon-80-C	Urban_V_Control
5750	ENSG00000134986	111.500898554808	-0.141513835228984	0.131399333974243	-1.07697528555757	0.281491307019632	NA	Colon-80-C	Urban_V_Control
5751	ENSG00000134987	546.31961501324	-0.0516436124270986	0.091073544348435	-0.567053943014638	0.57067753294854	0.859281088158056	Colon-80-C	Urban_V_Control
5752	ENSG00000134996	1202.69389026584	-0.111035571084149	0.0510854500622546	-2.17352633575386	0.029740725896852	0.327103505321041	Colon-80-C	Urban_V_Control
5753	ENSG00000135002	1210.66355488077	0.0342298750002236	0.0525396188266151	0.651505963779162	0.514719928583688	0.831131485742823	Colon-80-C	Urban_V_Control
5754	ENSG00000135018	4691.95409786445	-0.0533337436045206	0.0322017492179175	-1.65623746845544	0.0976737382189313	0.489137236212116	Colon-80-C	Urban_V_Control
5755	ENSG00000135040	1230.61252737639	-0.0661282242206435	0.0532652182229793	-1.24148978314173	0.214424870122637	0.631847035520017	Colon-80-C	Urban_V_Control
5756	ENSG00000135045	53.8589923528652	-0.156963802870191	0.201400243512184	-0.779362527735451	0.435766191034779	NA	Colon-80-C	Urban_V_Control
5757	ENSG00000135046	8706.2804380472	-0.0778568816413741	0.038710439069341	-2.01126320220525	0.0442976631091906	0.383703062183219	Colon-80-C	Urban_V_Control
5758	ENSG00000135047	497.180291969433	-0.0137156938354522	0.070436842904156	-0.194723290680635	0.84560957758911	0.957554095707337	Colon-80-C	Urban_V_Control
5759	ENSG00000135048	5803.09350570689	0.0446812025790242	0.0349912367094454	1.27692550423527	0.201628548972155	0.619322043822699	Colon-80-C	Urban_V_Control
5760	ENSG00000135049	393.863077325969	-0.0145246087024113	0.0802157249871883	-0.181069344006192	0.856313146770069	0.959834462264351	Colon-80-C	Urban_V_Control
5761	ENSG00000135052	1868.39402691931	-0.0506171112756617	0.0520795231951026	-0.971919636937489	0.331090529799353	0.722702984400738	Colon-80-C	Urban_V_Control
5762	ENSG00000135063	175.586417687566	0.112957681683865	0.105896458218148	1.06668044979531	0.286116158243973	NA	Colon-80-C	Urban_V_Control
5763	ENSG00000135069	261.644240445799	-0.715182068227542	0.327162752031866	-2.18601311972667	0.0288146454862612	NA	Colon-80-C	Urban_V_Control
5764	ENSG00000135070	670.10705363171	-0.146654044641127	0.0790964398816954	-1.85411688390119	0.0637224396955496	0.425524374607258	Colon-80-C	Urban_V_Control
5765	ENSG00000135074	4969.93569960199	0.171997269463055	0.0647843376461474	2.65492055197826	0.00793270892070962	0.188519347829759	Colon-80-C	Urban_V_Control
5766	ENSG00000135077	1.05492847292115	0.910019106642799	1.2986556224438	0.700739357621486	0.483465689302101	NA	Colon-80-C	Urban_V_Control
5767	ENSG00000135083	1795.48207213824	-0.0142205895987642	0.0453382287116725	-0.31365560593908	0.753782621658835	0.925518291948906	Colon-80-C	Urban_V_Control
5768	ENSG00000135090	1217.04705423049	0.0126847625272472	0.0618227919202001	0.205179386651132	0.837431973901691	0.956640492239349	Colon-80-C	Urban_V_Control
5769	ENSG00000135093	321.158923286652	-0.084972107194442	0.0812486904141476	-1.04582740671037	0.295640725155602	NA	Colon-80-C	Urban_V_Control
5770	ENSG00000135097	12.3653257154095	-0.226292296064161	0.418697796468396	-0.540466890375054	0.588875088617131	NA	Colon-80-C	Urban_V_Control
5771	ENSG00000135100	156.957048604189	-0.0114866067959408	0.13278015913317	-0.0865084578217776	0.931062232909366	NA	Colon-80-C	Urban_V_Control
5772	ENSG00000135108	1268.73586426917	0.0382758856330635	0.0522082638194518	0.733138450369281	0.463473990737697	0.804499799313823	Colon-80-C	Urban_V_Control
5773	ENSG00000135111	426.34097627845	0.05549211096809	0.0771031289453161	0.719712827834091	0.471701826463065	0.808642476494289	Colon-80-C	Urban_V_Control
5774	ENSG00000135114	104.576599566454	0.4839400085565	0.471533344222389	1.02631131920177	0.304744863525949	NA	Colon-80-C	Urban_V_Control
5775	ENSG00000135116	0.968108895218091	-1.01037857524159	1.47286628306333	-0.685994775533974	0.492716402939401	NA	Colon-80-C	Urban_V_Control
5776	ENSG00000135119	150.527600769059	0.132165826149891	0.12508571822323	1.05660204879685	0.290693245076737	NA	Colon-80-C	Urban_V_Control
5777	ENSG00000135124	702.510488360885	-0.0688352003683652	0.0721654329119208	-0.953852801692186	0.340158157464061	0.72804329079291	Colon-80-C	Urban_V_Control
5778	ENSG00000135127	517.515358225021	0.0304273204415443	0.0684672677495674	0.444406815718692	0.656748486627559	0.887434334977024	Colon-80-C	Urban_V_Control
5779	ENSG00000135144	2.28357454632523	0.0660283593694368	0.913128562647024	0.0723100361443414	0.942355177918353	NA	Colon-80-C	Urban_V_Control
5780	ENSG00000135148	1594.6119836661	0.0452717872948795	0.0435376915790831	1.03982975791554	0.298419001116414	0.699956467185282	Colon-80-C	Urban_V_Control
5781	ENSG00000135164	1570.217826663	0.100096063642882	0.045693778549287	2.19058407557421	0.0284819045598499	0.323053350143741	Colon-80-C	Urban_V_Control
5782	ENSG00000135185	112.850272095106	-0.116067323112195	0.143764503228441	-0.807343401922828	0.419468665210654	NA	Colon-80-C	Urban_V_Control
5783	ENSG00000135205	354.893564212494	-0.0123819667303642	0.0833043007298613	-0.148635384030367	0.881841350710667	0.968447492519954	Colon-80-C	Urban_V_Control
5784	ENSG00000135211	210.558055921208	-0.115417376337199	0.104670084004106	-1.10267778453938	0.270167117542199	NA	Colon-80-C	Urban_V_Control
5785	ENSG00000135220	1.63663553512724	-2.46799153307902	1.4096015393919	-1.75084338666635	0.0799728908074485	NA	Colon-80-C	Urban_V_Control
5786	ENSG00000135241	1973.9434280183	-0.0987496190322042	0.0384646563001708	-2.56728198119284	0.0102499222477044	0.205252326602757	Colon-80-C	Urban_V_Control
5787	ENSG00000135245	79.6527449194613	-0.095415458589375	0.161269410115286	-0.591652555318245	0.554083273237852	NA	Colon-80-C	Urban_V_Control
5788	ENSG00000135248	4.52371836573753	-0.747335448589277	0.714190880929408	-1.04640855623463	0.295372444055027	NA	Colon-80-C	Urban_V_Control
5789	ENSG00000135249	467.868386741251	0.0376892416813672	0.0668185269143017	0.564053765053899	0.572717542354311	0.86005401798541	Colon-80-C	Urban_V_Control
5790	ENSG00000135250	1095.30685125903	-0.016390043837325	0.0592679963237774	-0.276541217080922	0.782132406752663	0.936427657700387	Colon-80-C	Urban_V_Control
5791	ENSG00000135253	639.317885721234	0.219308170391811	0.0639764958254988	3.42794908602047	0.000608159505223417	0.0523347695962369	Colon-80-C	Urban_V_Control
5792	ENSG00000135269	6833.44443206498	-0.0636449862181656	0.0325519534157768	-1.95518177988419	0.0505616183325906	0.395038175498131	Colon-80-C	Urban_V_Control
5793	ENSG00000135272	413.619173370525	0.0374088302104712	0.080182301103894	0.466547226700314	0.64082385146578	0.879527959964466	Colon-80-C	Urban_V_Control
5794	ENSG00000135297	323.84395255471	0.00135451316912357	0.0773971665218951	0.0175008108176723	0.98603708600713	NA	Colon-80-C	Urban_V_Control
5795	ENSG00000135299	92.2745039727488	-0.0823680403086357	0.15299620314672	-0.538366564754854	0.590324004636467	NA	Colon-80-C	Urban_V_Control
5796	ENSG00000135314	18.215864296314	0.253346990425938	0.327411540404018	0.773787601113004	0.43905640590702	NA	Colon-80-C	Urban_V_Control
5797	ENSG00000135315	190.726870017649	0.0155755649504396	0.102703751079451	0.151655268544091	0.879458839512768	NA	Colon-80-C	Urban_V_Control
5798	ENSG00000135316	3597.03182681038	-0.0819289978233504	0.0650108974384271	-1.26023483833532	0.207584658648313	0.623123642502218	Colon-80-C	Urban_V_Control
5799	ENSG00000135317	1623.04584261351	-0.0174574615461148	0.0546077067380968	-0.319688604208235	0.74920439933267	0.924381858216015	Colon-80-C	Urban_V_Control
5800	ENSG00000135318	2253.84949836495	-0.0744903286778727	0.0688552960084804	-1.08183876907157	0.279324176398016	0.69020271677375	Colon-80-C	Urban_V_Control
5801	ENSG00000135324	0.88928650473372	1.10465424240765	1.46800890235734	0.752484702670252	0.451759625821898	NA	Colon-80-C	Urban_V_Control
5802	ENSG00000135333	2.84745652471432	0.457909939663167	0.802592151637619	0.570538770817584	0.568312333647817	NA	Colon-80-C	Urban_V_Control
5803	ENSG00000135334	1209.72152787807	-0.015930670568601	0.0587801440247736	-0.271021291847922	0.786374656378853	0.937436752767163	Colon-80-C	Urban_V_Control
5804	ENSG00000135336	321.33240114409	-0.0642559607904527	0.0806964269297046	-0.796267731239533	0.425876437099	NA	Colon-80-C	Urban_V_Control
5805	ENSG00000135338	440.85585611748	0.207004661194048	0.0797210301223173	2.59661297497583	0.00941479391538787	0.197670255101557	Colon-80-C	Urban_V_Control
5806	ENSG00000135341	1113.67503902169	-0.118016654393001	0.0503541027749691	-2.34373462914063	0.0190917497935375	0.276830372006293	Colon-80-C	Urban_V_Control
5807	ENSG00000135362	662.417594666175	-0.0566189411809139	0.0612270692836852	-0.924737078604557	0.355102687317158	0.73755388034734	Colon-80-C	Urban_V_Control
5808	ENSG00000135363	69.5584363750574	0.247048593753295	0.185107953600284	1.3346190098712	0.182001073021708	NA	Colon-80-C	Urban_V_Control
5809	ENSG00000135365	1180.03098312902	0.0606798659385257	0.0641540954209759	0.945845554213609	0.344227366831937	0.729456119702476	Colon-80-C	Urban_V_Control
5810	ENSG00000135372	531.788770396935	-0.0429231845227425	0.0943823946872497	-0.454779566305506	0.649267832162707	0.884699622785184	Colon-80-C	Urban_V_Control
5811	ENSG00000135373	14122.1557252218	0.0593575781131624	0.0393497528468841	1.50846126897243	0.131436512202068	0.546412746732294	Colon-80-C	Urban_V_Control
5812	ENSG00000135378	1275.96587448998	0.0559290149891223	0.0483228763399946	1.15740244011163	0.247107977588001	0.658631067967198	Colon-80-C	Urban_V_Control
5813	ENSG00000135387	6479.76457687851	-0.0265016180534026	0.0393200750164295	-0.673997138671002	0.500313132809642	0.822975082579251	Colon-80-C	Urban_V_Control
5814	ENSG00000135390	1284.85523357146	0.0292829088888202	0.0536005136851902	0.546317691296884	0.584847577433412	0.865025287498272	Colon-80-C	Urban_V_Control
5815	ENSG00000135392	646.3278071844	0.0735717246849615	0.0599527824801688	1.22716113650434	0.219762033187182	0.639589209760941	Colon-80-C	Urban_V_Control
5816	ENSG00000135404	11935.7613124399	0.00486155083866628	0.0482924010748746	0.100669064499997	0.919813169539247	0.980366298228624	Colon-80-C	Urban_V_Control
5817	ENSG00000135407	169.105729747866	0.211274063479142	0.121088722085912	1.7447872918276	0.0810219017216974	NA	Colon-80-C	Urban_V_Control
5818	ENSG00000135409	0.746517567667726	-0.252188285548145	1.78106285895085	-0.14159426450378	0.887400497549376	NA	Colon-80-C	Urban_V_Control
5819	ENSG00000135414	1022.19247819436	-0.0134824374520569	0.0565270655352215	-0.238512955243646	0.811483268426882	0.946847340889997	Colon-80-C	Urban_V_Control
5820	ENSG00000135423	20.7271240995208	-0.191098640325169	0.306498823786881	-0.623488984277624	0.53296323891235	NA	Colon-80-C	Urban_V_Control
5821	ENSG00000135424	301.007131211987	0.144983899846051	0.149344294086588	0.970803074418034	0.331646351337634	NA	Colon-80-C	Urban_V_Control
5822	ENSG00000135436	3.40465709246514	-0.192722170375797	0.826499415860419	-0.233178834343355	0.815622540630653	NA	Colon-80-C	Urban_V_Control
5823	ENSG00000135437	47.2811261772041	0.0380839761739377	0.192234211670382	0.198112374706949	0.842957143106673	NA	Colon-80-C	Urban_V_Control
5824	ENSG00000135439	1.15099631781686	-1.20555783127198	1.55201094514573	-0.776771475125636	0.437293608860166	NA	Colon-80-C	Urban_V_Control
5825	ENSG00000135441	46.6217377336968	-0.253286509396741	0.230806960194319	-1.09739545628735	0.27246855881223	NA	Colon-80-C	Urban_V_Control
5826	ENSG00000135446	325.979771858413	-0.103128923199442	0.104748249983883	-0.984540774813035	0.324849693403693	NA	Colon-80-C	Urban_V_Control
5827	ENSG00000135447	0.757863593136292	-0.642368705258031	1.57563061044869	-0.407689912215596	0.683501344471951	NA	Colon-80-C	Urban_V_Control
5828	ENSG00000135451	1.84758572701316	-0.746852070803697	1.1912075449424	-0.626970567786162	0.530678528174021	NA	Colon-80-C	Urban_V_Control
5829	ENSG00000135452	1008.32337018772	-0.0790880901048061	0.0478464155525962	-1.65295747218236	0.0983395190920307	0.489137236212116	Colon-80-C	Urban_V_Control
5830	ENSG00000135454	8.8829647154974	0.0528084625214951	0.468490331544173	0.112720495954388	0.910252151389325	NA	Colon-80-C	Urban_V_Control
5831	ENSG00000135457	739.966766172103	-0.0517931690981945	0.0606523581329129	-0.853934961352953	0.393141026885648	0.760444053225916	Colon-80-C	Urban_V_Control
5832	ENSG00000135469	94.4321440297694	-0.0630133806036113	0.14482075631267	-0.435112909281903	0.663480473589278	NA	Colon-80-C	Urban_V_Control
5833	ENSG00000135472	0.703419138834865	0.919153859222253	1.70192279933952	0.540067892373825	0.589150212264384	NA	Colon-80-C	Urban_V_Control
5834	ENSG00000135473	148.74572092262	0.0346599874255331	0.116310168703335	0.297996192524989	0.765706069611433	NA	Colon-80-C	Urban_V_Control
5835	ENSG00000135476	18.2212933751753	-0.048496744163398	0.328353524443135	-0.147696737063033	0.882582106841238	NA	Colon-80-C	Urban_V_Control
5836	ENSG00000135480	67150.8626452293	0.0445966162049753	0.0415648685430219	1.07294014797173	0.283297971118877	0.692937767023765	Colon-80-C	Urban_V_Control
5837	ENSG00000135482	189.581213848665	-0.0964290190058207	0.100749944915564	-0.957112374469636	0.338510538394459	NA	Colon-80-C	Urban_V_Control
5838	ENSG00000135486	9609.23937898251	0.00168287877119823	0.0413222003749648	0.0407257782965935	0.967514510531274	0.990870324934694	Colon-80-C	Urban_V_Control
5839	ENSG00000135503	738.481831811199	-0.0468530547280799	0.0581207034504433	-0.806133648537638	0.420165791724276	0.775301451236138	Colon-80-C	Urban_V_Control
5840	ENSG00000135506	5759.47403711927	0.0389232069390125	0.0577998028669746	0.673414181508433	0.500683828945972	0.823413766881026	Colon-80-C	Urban_V_Control
5841	ENSG00000135517	1.14854694531062	0.408421054821469	1.40531481675375	0.290626021979128	0.771337356047302	NA	Colon-80-C	Urban_V_Control
5842	ENSG00000135519	27.175688461062	0.529602135624303	0.270024747949777	1.96130961937906	0.0498429158408494	NA	Colon-80-C	Urban_V_Control
5843	ENSG00000135521	163.566094386741	-0.228721437237128	0.165945220692028	-1.37829481489921	0.168112283437328	NA	Colon-80-C	Urban_V_Control
5844	ENSG00000135525	2487.08099441154	0.00593789475396382	0.0400863148940706	0.148127728120056	0.882241966954006	0.968618728661054	Colon-80-C	Urban_V_Control
5845	ENSG00000135535	5361.21929788264	-0.05653777496452	0.0350806565492302	-1.61165099305305	0.10703790754108	0.503543539365725	Colon-80-C	Urban_V_Control
5846	ENSG00000135537	96.9196841339242	-0.0655081886607778	0.145525115607254	-0.450150397664499	0.652601999419596	NA	Colon-80-C	Urban_V_Control
5847	ENSG00000135540	466.061739091466	-0.0842209105926163	0.0701045204261534	-1.20136205312656	0.229610789226833	0.645306573769554	Colon-80-C	Urban_V_Control
5848	ENSG00000135541	387.872521977045	0.105306518822573	0.0907861956040159	1.15993976971886	0.246073329283242	0.65768109194201	Colon-80-C	Urban_V_Control
5849	ENSG00000135547	1.33645849955563	-0.860352979428691	1.43442611220863	-0.599788983277764	0.548646876329127	NA	Colon-80-C	Urban_V_Control
5850	ENSG00000135549	760.835832755496	-0.103409851465569	0.077247085821433	-1.33868935463294	0.180671823261725	0.600407184962263	Colon-80-C	Urban_V_Control
5851	ENSG00000135587	179.765396261001	-0.0564763862678925	0.115824022011152	-0.487605121003781	0.625829567574935	NA	Colon-80-C	Urban_V_Control
5852	ENSG00000135596	4527.82044622791	0.100570130501834	0.125814361044344	0.799353346208132	0.424085554349713	0.778237998847474	Colon-80-C	Urban_V_Control
5853	ENSG00000135597	657.431461153818	-0.00310916129888225	0.0556796145748184	-0.0558402087123713	0.955469102977637	0.98879893065379	Colon-80-C	Urban_V_Control
5854	ENSG00000135604	235.569355931532	-0.036313388087617	0.0912306953460331	-0.398039146253158	0.690601330162066	NA	Colon-80-C	Urban_V_Control
5855	ENSG00000135605	257.961525573146	0.0295199596719254	0.0907945909492569	0.325129056293931	0.745083398819959	NA	Colon-80-C	Urban_V_Control
5856	ENSG00000135617	117.088223920161	0.106920906594451	0.129143827217099	0.827921155029035	0.407715153400514	NA	Colon-80-C	Urban_V_Control
5857	ENSG00000135622	531.498177405488	0.00112971400860705	0.0646310037024902	0.0174794439802817	0.986054131669425	0.996110226530508	Colon-80-C	Urban_V_Control
5858	ENSG00000135624	3969.2879410559	-0.0697626433991927	0.0343614804331449	-2.03025721010262	0.0423304012681952	0.376821519377356	Colon-80-C	Urban_V_Control
5859	ENSG00000135625	130.473469110389	-0.131769317950616	0.161221558729754	-0.817318223374163	0.413746595223865	NA	Colon-80-C	Urban_V_Control
5860	ENSG00000135631	2159.83225979854	-0.0102211135367407	0.0453054392847082	-0.225604556497273	0.821508996642406	0.950304898658377	Colon-80-C	Urban_V_Control
5861	ENSG00000135632	256.216911755996	-0.0917697054770187	0.098482226849784	-0.931840276286563	0.351419076458446	NA	Colon-80-C	Urban_V_Control
5862	ENSG00000135636	1527.97427635304	0.201779027435237	0.076607733219681	2.63392504848843	0.0084404117613533	0.190319868963045	Colon-80-C	Urban_V_Control
5863	ENSG00000135637	352.777808466354	0.133680374892115	0.0852485765043677	1.5681244235822	0.116852097672763	0.522245177580409	Colon-80-C	Urban_V_Control
5864	ENSG00000135638	0.668688870765813	-1.76241221433316	1.71821854996657	-1.02572063045615	0.305023287065905	NA	Colon-80-C	Urban_V_Control
5865	ENSG00000135643	306.624722762281	0.140120974872883	0.0808707715464087	1.73265287561246	0.0831573850947385	NA	Colon-80-C	Urban_V_Control
5866	ENSG00000135655	1649.87568351032	-0.0744230419435809	0.0508425386641347	-1.46379476515165	0.143250033201243	0.562165853880879	Colon-80-C	Urban_V_Control
5867	ENSG00000135677	3675.88094246301	-0.0134027782217475	0.0370722393415434	-0.361531390058984	0.717702243661676	0.912074150680455	Colon-80-C	Urban_V_Control
5868	ENSG00000135678	27.0561201345883	0.2471449941377	0.260863218127856	0.9474121952163	0.343428779252855	NA	Colon-80-C	Urban_V_Control
5869	ENSG00000135679	7241.17919561421	0.198953902684396	0.0599244856671839	3.32007693465023	0.000899926440550176	0.0625749649677062	Colon-80-C	Urban_V_Control
5870	ENSG00000135686	2031.37418353141	0.0849442929584097	0.0504095120016589	1.68508461172198	0.0919722481333886	0.476132373546568	Colon-80-C	Urban_V_Control
5871	ENSG00000135697	39.7690486372525	-0.180058958696798	0.253933638666803	-0.709078795712688	0.4782755806843	NA	Colon-80-C	Urban_V_Control
5872	ENSG00000135698	557.276271873985	-0.105479114209956	0.0771812946586081	-1.36664090277983	0.17173788986242	0.592419195407365	Colon-80-C	Urban_V_Control
5873	ENSG00000135709	173.914618253275	0.0217797802893812	0.116807088774746	0.186459405142627	0.852084510558566	NA	Colon-80-C	Urban_V_Control
5874	ENSG00000135720	9143.56677482744	0.00743406021192563	0.0284832254466819	0.260997836282325	0.794094175841211	0.939283328480501	Colon-80-C	Urban_V_Control
5875	ENSG00000135722	101.034467890089	-0.313756725341532	0.158304053809289	-1.98198793897925	0.0474805905578127	NA	Colon-80-C	Urban_V_Control
5876	ENSG00000135723	322.845117909914	-0.00415320256358195	0.0878240774611574	-0.0472900220946678	0.962282080401951	NA	Colon-80-C	Urban_V_Control
5877	ENSG00000135736	447.920959507996	-0.018346531293797	0.0899738736633059	-0.203909541145823	0.838424188970293	0.956995646809081	Colon-80-C	Urban_V_Control
5878	ENSG00000135740	41.3727696135064	-0.177011987782549	0.230724673551466	-0.76720007902867	0.442962565930171	NA	Colon-80-C	Urban_V_Control
5879	ENSG00000135744	1.81562973537455	0.112548993725413	1.01553125037393	0.110827700953536	0.911752978477853	NA	Colon-80-C	Urban_V_Control
5880	ENSG00000135747	3.40537559978175	0.572603926885562	0.737955209782524	0.775933172223703	0.437788444993411	NA	Colon-80-C	Urban_V_Control
5881	ENSG00000135749	978.729661285606	0.131120421482308	0.0523695071396102	2.50375511712871	0.0122883052990718	0.226775088701052	Colon-80-C	Urban_V_Control
5882	ENSG00000135750	1028.16091702308	-0.0622666847193344	0.0568716537148688	-1.09486326934529	0.273576542919397	0.68446850225855	Colon-80-C	Urban_V_Control
5883	ENSG00000135763	215.467515650546	-0.0415684301153508	0.128773455154097	-0.322802786223356	0.746844602779804	NA	Colon-80-C	Urban_V_Control
5884	ENSG00000135766	364.298446457294	0.064138064607009	0.100923278572133	0.635513089888052	0.525093832241867	0.834972437894616	Colon-80-C	Urban_V_Control
5885	ENSG00000135773	4.25711107738802	0.416343015034462	0.655758692157215	0.634902777521469	0.525491825466277	NA	Colon-80-C	Urban_V_Control
5886	ENSG00000135775	613.174060958146	-0.0129185250450573	0.0667320988297632	-0.19358787257708	0.846498594836297	0.957736812418579	Colon-80-C	Urban_V_Control
5887	ENSG00000135776	292.599500489045	-0.139788206445073	0.0943532833392046	-1.48154045622904	0.138462612613938	NA	Colon-80-C	Urban_V_Control
5888	ENSG00000135778	624.505471018094	-0.0322410900596299	0.0631522935955127	-0.510529202092524	0.609680761449032	0.872681171194769	Colon-80-C	Urban_V_Control
5889	ENSG00000135801	807.344873369006	-0.0641830261301689	0.0647213601080103	-0.99168228268159	0.321352536445894	0.715919914619818	Colon-80-C	Urban_V_Control
5890	ENSG00000135821	3687.54160175383	0.0281475714275845	0.0413499042823482	0.680716725131584	0.496050751331015	0.822112999432205	Colon-80-C	Urban_V_Control
5891	ENSG00000135823	1025.67537047569	0.00198089378661173	0.0526583712417189	0.0376178324528647	0.96999238974332	0.992096827012419	Colon-80-C	Urban_V_Control
5892	ENSG00000135828	268.910915019098	0.00427217544730409	0.0888369078690905	0.0480900962199128	0.961644439146412	NA	Colon-80-C	Urban_V_Control
5893	ENSG00000135829	3052.96337324106	0.0426724142388866	0.0439027966626072	0.971974850869385	0.331063060108783	0.722702984400738	Colon-80-C	Urban_V_Control
5894	ENSG00000135835	16.4536353725854	0.0458699001182711	0.370452283272762	0.123821345391728	0.9014567306933	NA	Colon-80-C	Urban_V_Control
5895	ENSG00000135837	2198.53357366702	0.0262910788794736	0.0509958142453869	0.515553663933346	0.606166179909691	0.871499944019462	Colon-80-C	Urban_V_Control
5896	ENSG00000135838	11.3239953411889	-0.150928713213416	0.420214812558173	-0.359170378346723	0.719467634818077	NA	Colon-80-C	Urban_V_Control
5897	ENSG00000135842	24.7093318562012	-0.122855434852227	0.267457446988833	-0.459345724844807	0.645985917146862	NA	Colon-80-C	Urban_V_Control
5898	ENSG00000135845	413.405745756937	-0.0903294670132535	0.0736303542503099	-1.2267965831887	0.219899055379478	0.639589209760941	Colon-80-C	Urban_V_Control
5899	ENSG00000135862	6395.79899072956	-0.0303125510077957	0.0363247799082985	-0.834486845737795	0.404006696871914	0.764270607061391	Colon-80-C	Urban_V_Control
5900	ENSG00000135870	2957.13980294804	0.0865352643033524	0.0334047669426992	2.59050645232132	0.00958348249945415	0.19914023870913	Colon-80-C	Urban_V_Control
5901	ENSG00000135898	1.12918127891027	-0.861547619382617	1.37063702697013	-0.62857459883972	0.529627594225556	NA	Colon-80-C	Urban_V_Control
5902	ENSG00000135899	586.768608583311	0.0282078069065245	0.134072474775706	0.210392229678121	0.833361556758209	0.954745546727065	Colon-80-C	Urban_V_Control
5903	ENSG00000135900	532.507356649197	-0.111250575442641	0.0698217014767611	-1.59335239745867	0.111081158231752	0.511296238209755	Colon-80-C	Urban_V_Control
5904	ENSG00000135905	0.659921900918071	-0.260626375592282	1.71220774921245	-0.152216561169146	0.879016132245124	NA	Colon-80-C	Urban_V_Control
5905	ENSG00000135912	804.072942334516	-0.029277278361966	0.0721224916705521	-0.405938254264724	0.68478796936976	0.899977814326094	Colon-80-C	Urban_V_Control
5906	ENSG00000135913	311.454212263738	0.116699417434612	0.0904843802010967	1.2897189235894	0.197148266785964	NA	Colon-80-C	Urban_V_Control
5907	ENSG00000135916	3869.46235685226	-0.0290420423971322	0.0377794762942561	-0.768725383351798	0.442056352860509	0.790142824832858	Colon-80-C	Urban_V_Control
5908	ENSG00000135917	6.95658383655347	-0.203890823671347	0.580837480671812	-0.351029040749094	0.72556656162593	NA	Colon-80-C	Urban_V_Control
5909	ENSG00000135919	83.5451650459952	-0.286763340565207	0.150874471051134	-1.90067503512915	0.0573445904631469	NA	Colon-80-C	Urban_V_Control
5910	ENSG00000135924	4526.64532539657	0.00918947368314489	0.0561910635645692	0.163539771276713	0.870093461688618	0.964374923793756	Colon-80-C	Urban_V_Control
5911	ENSG00000135925	1013.07143502266	0.0409560242975187	0.0691512073620995	0.592267667620882	0.553671363143733	0.84949926007925	Colon-80-C	Urban_V_Control
5912	ENSG00000135926	9912.19867027354	-0.0664206017530137	0.0405044047816778	-1.63983650941241	0.101039164826809	0.493329736725146	Colon-80-C	Urban_V_Control
5913	ENSG00000135929	62.786661991961	0.116798583700604	0.190307563918841	0.613735898329369	0.539389862303986	NA	Colon-80-C	Urban_V_Control
5914	ENSG00000135930	2301.25324232575	-0.0399860385859242	0.0394254229677728	-1.01421964752565	0.310477955477941	0.709328173595095	Colon-80-C	Urban_V_Control
5915	ENSG00000135931	699.218151434146	0.0258733325541272	0.0568258785270794	0.455308975853276	0.648886969700457	0.884663016896594	Colon-80-C	Urban_V_Control
5916	ENSG00000135932	6765.39739272105	-0.0809448257478659	0.0571157707873079	-1.41720622224104	0.156422643127412	0.577611038078227	Colon-80-C	Urban_V_Control
5917	ENSG00000135940	1335.68061203052	0.0670174979704186	0.0489008009377381	1.37047853379226	0.170537571787436	0.592419195407365	Colon-80-C	Urban_V_Control
5918	ENSG00000135945	743.830920615608	0.0537103694887181	0.0581490025548698	0.923667941475636	0.355659228227235	0.738074471788997	Colon-80-C	Urban_V_Control
5919	ENSG00000135951	240.812792334024	0.195880966948694	0.0938133788759132	2.0879854163209	0.036799150233817	NA	Colon-80-C	Urban_V_Control
5920	ENSG00000135953	910.985036797697	-0.0102961439855162	0.0548477691476352	-0.187722201750847	0.85109442519065	0.958116666893107	Colon-80-C	Urban_V_Control
5921	ENSG00000135956	3654.76310708572	0.0121356386789903	0.0432179732520657	0.280800735569205	0.778863239412219	0.935557618938937	Colon-80-C	Urban_V_Control
5922	ENSG00000135960	0.834318837030519	-0.0413131419675557	1.54057296810751	-0.0268167382024794	0.978605902863946	NA	Colon-80-C	Urban_V_Control
5923	ENSG00000135966	775.16426699459	0.0161237753766531	0.0578553177636475	0.278691328643678	0.780481717709687	0.936427657700387	Colon-80-C	Urban_V_Control
5924	ENSG00000135968	2616.49300301384	-0.0520255014489681	0.0641778671528627	-0.810645534932637	0.417569259427265	0.773679559232469	Colon-80-C	Urban_V_Control
5925	ENSG00000135972	404.579148299609	-0.0964823784029458	0.0759811803112164	-1.26981942117452	0.204148961089824	0.621651503583787	Colon-80-C	Urban_V_Control
5926	ENSG00000135974	610.86390056612	-0.0716617477874536	0.0662362308120055	-1.08191162010482	0.279291801013565	0.69020271677375	Colon-80-C	Urban_V_Control
5927	ENSG00000135976	519.945686015659	0.125939769956849	0.0765146602287198	1.64595607665755	0.0997728023919463	0.491537819873702	Colon-80-C	Urban_V_Control
5928	ENSG00000135999	913.510702054657	-0.105918618473713	0.0571114626232938	-1.85459474523268	0.0636541190829569	0.425524374607258	Colon-80-C	Urban_V_Control
5929	ENSG00000136002	9.23934220650796	-0.0430727641055888	0.426908834680212	-0.100894525028637	0.919634189325051	NA	Colon-80-C	Urban_V_Control
5930	ENSG00000136003	1245.09643037358	0.00122273615859709	0.0816311261832593	0.0149787981100749	0.988049095143178	0.996614904578113	Colon-80-C	Urban_V_Control
5931	ENSG00000136010	3.25093079666087	-0.836347579698131	0.823359778175747	-1.01577415106572	0.309736947935179	NA	Colon-80-C	Urban_V_Control
5932	ENSG00000136014	41.5930700909121	0.00146372119733029	0.218336115719682	0.00670398111876983	0.99465103703618	NA	Colon-80-C	Urban_V_Control
5933	ENSG00000136021	2865.98719100142	-0.0538394539030142	0.0359887289806432	-1.49600876240926	0.134651371777325	0.549808494326827	Colon-80-C	Urban_V_Control
5934	ENSG00000136026	2796.10688685802	-0.0465047819609028	0.0353573681338952	-1.31527838228211	0.188416360676836	0.608386942716528	Colon-80-C	Urban_V_Control
5935	ENSG00000136040	20.7499961649175	0.141196691335665	0.298837233038889	0.472486945150139	0.63657925782916	NA	Colon-80-C	Urban_V_Control
5936	ENSG00000136044	1262.81971905036	-0.0672846359311906	0.0576968006527548	-1.166176203359	0.243543211728802	0.656050223632844	Colon-80-C	Urban_V_Control
5937	ENSG00000136045	1072.1937203482	-0.0460445043929111	0.06873360906866	-0.669897958463317	0.502922841268998	0.824684605636564	Colon-80-C	Urban_V_Control
5938	ENSG00000136048	1537.507056519	0.0971098994449114	0.0794727388288032	1.22192717749543	0.221735166895269	0.640761829213075	Colon-80-C	Urban_V_Control
5939	ENSG00000136051	1754.33075136115	-0.0492660585173821	0.0518379738435401	-0.950385496664652	0.341916410647019	0.728765623412147	Colon-80-C	Urban_V_Control
5940	ENSG00000136052	923.60478360781	-0.164264505358713	0.0757550135206806	-2.16836480814395	0.0301309410625489	0.32811239353395	Colon-80-C	Urban_V_Control
5941	ENSG00000136059	1660.00215544344	-0.0235795662460931	0.0611847378962931	-0.385383137312119	0.699953574079287	0.905403583506591	Colon-80-C	Urban_V_Control
5942	ENSG00000136068	67139.1048347399	0.0948429736870679	0.0527430954937974	1.79820643439901	0.0721443002936303	0.443796756351726	Colon-80-C	Urban_V_Control
5943	ENSG00000136098	131.440827916677	-0.0418290836537967	0.13107993181377	-0.319111271077138	0.749642137055617	NA	Colon-80-C	Urban_V_Control
5944	ENSG00000136099	1.90760454198499	0.0600537181456227	1.05315625664732	0.0570226096712382	0.954527184528809	NA	Colon-80-C	Urban_V_Control
5945	ENSG00000136100	813.67861254818	-0.106332609583219	0.0653865704646643	-1.62621481487063	0.103903965674254	0.498550118935194	Colon-80-C	Urban_V_Control
5946	ENSG00000136104	162.418790868239	-0.000194889532113601	0.109343066774639	-0.00178236753241317	0.998577877217186	NA	Colon-80-C	Urban_V_Control
5947	ENSG00000136108	469.599528839513	-0.0279979891965458	0.085284700234745	-0.328288533810656	0.742693512909584	0.92412071490016	Colon-80-C	Urban_V_Control
5948	ENSG00000136111	332.428724826223	-0.0525119620538599	0.0821195763117535	-0.639457294013632	0.522525487122748	NA	Colon-80-C	Urban_V_Control
5949	ENSG00000136114	45.6629021313719	0.094701167484531	0.22418917496599	0.422416325404192	0.67272116386573	NA	Colon-80-C	Urban_V_Control
5950	ENSG00000136122	82.6599436027267	0.00638769682876056	0.160637951157988	0.0397645561507331	0.96828083396325	NA	Colon-80-C	Urban_V_Control
5951	ENSG00000136141	1327.68826176883	-0.0769312956497016	0.047485926377594	-1.62008623435008	0.105213754016213	0.500286660988804	Colon-80-C	Urban_V_Control
5952	ENSG00000136143	871.322670753659	-0.111298270174956	0.0583996934274363	-1.90580230208311	0.0566758601606255	0.410899986164535	Colon-80-C	Urban_V_Control
5953	ENSG00000136144	1188.07373423441	0.0414942675106948	0.0606278264509678	0.684409617492273	0.493716544629409	0.821825541131497	Colon-80-C	Urban_V_Control
5954	ENSG00000136146	810.267417538984	-0.118442894992768	0.0537987328864368	-2.20159265168546	0.0276940954654057	0.319147239882995	Colon-80-C	Urban_V_Control
5955	ENSG00000136147	824.527411331774	-0.0127391880499201	0.0668310487545344	-0.190617808448738	0.848825036895565	0.957736812418579	Colon-80-C	Urban_V_Control
5956	ENSG00000136152	797.0009588958	0.0256309521760681	0.0517977859032307	0.494827177052552	0.620722118742052	0.875705402056643	Colon-80-C	Urban_V_Control
5957	ENSG00000136153	2594.35461976081	-0.0632561337239155	0.0552107844632097	-1.14572061127055	0.251910772740104	0.663799473626226	Colon-80-C	Urban_V_Control
5958	ENSG00000136155	3746.02123297502	-0.206764230895791	0.127849799347963	-1.61724329604187	0.105825773913427	0.501719229440953	Colon-80-C	Urban_V_Control
5959	ENSG00000136156	7518.7154670377	-0.0353472877690571	0.0433856152832198	-0.814723671389958	0.415230500505465	0.772162510464736	Colon-80-C	Urban_V_Control
5960	ENSG00000136158	999.539817422015	-0.0883181219333963	0.0573208123004605	-1.54076884797892	0.123373053751748	0.535789614126489	Colon-80-C	Urban_V_Control
5961	ENSG00000136159	397.147579035496	-0.13623648421907	0.0736542794969237	-1.84967506504167	0.0643603964633943	0.427498532350383	Colon-80-C	Urban_V_Control
5962	ENSG00000136161	98.1962446051692	0.161223558260806	0.139047142611104	1.15948846724399	0.246257134762904	NA	Colon-80-C	Urban_V_Control
5963	ENSG00000136167	211.100707234333	0.219789534517499	0.128573161315331	1.70945111926163	0.0873674187650241	NA	Colon-80-C	Urban_V_Control
5964	ENSG00000136169	176.277851489302	0.0594581655333178	0.110108087945469	0.53999816582742	0.589198297343469	NA	Colon-80-C	Urban_V_Control
5965	ENSG00000136193	4901.09904849775	-0.00716669816921304	0.0376846788403481	-0.190175381341975	0.849171701906817	0.957949895126285	Colon-80-C	Urban_V_Control
5966	ENSG00000136197	15.402637163263	0.0744458135435477	0.35670203207507	0.208705885723354	0.834677845181384	NA	Colon-80-C	Urban_V_Control
5967	ENSG00000136205	3429.34906264296	0.103002353374417	0.0460433483640753	2.23707347606334	0.0252815381875457	0.310361404371506	Colon-80-C	Urban_V_Control
5968	ENSG00000136213	454.358513301111	0.14318709003386	0.100070483288495	1.43086238147829	0.15246966032471	0.569656583667168	Colon-80-C	Urban_V_Control
5969	ENSG00000136231	96.9301446053218	0.0532569979214165	0.176905185744375	0.301048257558555	0.763377696160427	NA	Colon-80-C	Urban_V_Control
5970	ENSG00000136237	45.5790768842347	0.0623971009983699	0.213586482423953	0.292139747282866	0.770179777610814	NA	Colon-80-C	Urban_V_Control
5971	ENSG00000136238	9026.88885669295	-0.0570464892467589	0.0359681012887774	-1.58603004336396	0.112732494541388	0.514795231033334	Colon-80-C	Urban_V_Control
5972	ENSG00000136240	2104.59103617624	-0.00471818869568848	0.0394338607906324	-0.119648155191776	0.904761871369403	0.975180212502567	Colon-80-C	Urban_V_Control
5973	ENSG00000136243	377.44889159854	0.0261731933127408	0.0947240724277919	0.276309840169642	0.782310098650631	0.936427657700387	Colon-80-C	Urban_V_Control
5974	ENSG00000136247	510.334853700331	-0.117266458970788	0.0679882153113368	-1.72480566571416	0.0845625003693645	0.464506403072533	Colon-80-C	Urban_V_Control
5975	ENSG00000136250	23.0846913152758	-0.875119001466863	0.372618381873097	-2.34856637256533	0.0188458400477275	NA	Colon-80-C	Urban_V_Control
5976	ENSG00000136261	617.676212347811	-0.139489545095228	0.0777636212395766	-1.79376349598592	0.0728509257222238	0.445483383325842	Colon-80-C	Urban_V_Control
5977	ENSG00000136267	3.48732250427653	1.20077569424302	0.811565275295105	1.47957993127094	0.138985385515296	NA	Colon-80-C	Urban_V_Control
5978	ENSG00000136270	828.886474157755	-0.00230769426412332	0.0702959379685711	-0.032828273308695	0.973811531519537	0.992900884652563	Colon-80-C	Urban_V_Control
5979	ENSG00000136271	1083.87252800052	-0.0249109483020433	0.0493542571101474	-0.504737580112852	0.613743162403915	0.87401479969642	Colon-80-C	Urban_V_Control
5980	ENSG00000136273	643.098921239116	-0.162009344179124	0.0702628344085956	-2.30576158139309	0.0211239580226706	0.291356055166348	Colon-80-C	Urban_V_Control
5981	ENSG00000136274	182.771617458815	0.184657321156603	0.127684293214254	1.44620232064682	0.148120463022016	NA	Colon-80-C	Urban_V_Control
5982	ENSG00000136279	2977.90340663637	-0.0229241399393816	0.0431377618641091	-0.531416998674997	0.595129844538985	0.868345554591808	Colon-80-C	Urban_V_Control
5983	ENSG00000136280	1300.62128063742	-0.0268030280183583	0.0492236966725644	-0.544514732338203	0.586087313256861	0.865025287498272	Colon-80-C	Urban_V_Control
5984	ENSG00000136295	10912.2654293446	0.122090931528913	0.0665143847681552	1.83555680405791	0.0664232306656141	0.432324579663158	Colon-80-C	Urban_V_Control
5985	ENSG00000136305	29.3134700270191	-0.0226554172919845	0.243992320309803	-0.0928529933369146	0.926020350224156	NA	Colon-80-C	Urban_V_Control
5986	ENSG00000136319	299.987478198089	0.0393734775602081	0.0936369751873858	0.420490703393762	0.674127019381849	NA	Colon-80-C	Urban_V_Control
5987	ENSG00000136327	1.59459636630094	1.24369709346624	1.16143071890475	1.07083192585011	0.284245009017235	NA	Colon-80-C	Urban_V_Control
5988	ENSG00000136367	764.400380770715	0.0900287999441532	0.0642589298347486	1.40103173482154	0.161204583468794	0.584943183196711	Colon-80-C	Urban_V_Control
5989	ENSG00000136371	13.3892950053167	0.028842155583576	0.4005021987156	0.0720149743898338	0.942589990953391	NA	Colon-80-C	Urban_V_Control
5990	ENSG00000136378	332.152240628367	0.361925319009564	0.240156176619811	1.50704147652436	0.131800026136345	NA	Colon-80-C	Urban_V_Control
5991	ENSG00000136379	797.063489576085	0.0497385900725313	0.0606919597999326	0.819525193064972	0.412486834340212	0.769745426050972	Colon-80-C	Urban_V_Control
5992	ENSG00000136381	2224.38459557605	0.0121920543338789	0.044220289556299	0.27571177068745	0.782769454228401	0.936427657700387	Colon-80-C	Urban_V_Control
5993	ENSG00000136383	4944.10536180143	0.125800705244766	0.0921975288939419	1.3644693817063	0.172419884333253	0.592419195407365	Colon-80-C	Urban_V_Control
5994	ENSG00000136404	8.21241777668563	-0.246663309410822	0.55427848031239	-0.44501693313405	0.656307517118711	NA	Colon-80-C	Urban_V_Control
5995	ENSG00000136425	207.072139037884	0.0356601668545822	0.0970348719722945	0.367498468640882	0.713247233900837	NA	Colon-80-C	Urban_V_Control
5996	ENSG00000136436	1511.52264873545	-0.02560859766669	0.0461663404456535	-0.554702786044655	0.579097970235509	0.863087091557704	Colon-80-C	Urban_V_Control
5997	ENSG00000136444	220.40520313934	0.0323671076758173	0.0943931614263551	0.34289674364885	0.731676141613504	NA	Colon-80-C	Urban_V_Control
5998	ENSG00000136448	2950.23137529565	-0.0180347517518776	0.0325986598717258	-0.553235986474396	0.580101828066857	0.863283115188967	Colon-80-C	Urban_V_Control
5999	ENSG00000136449	0.538193396921445	-0.914676573836575	1.83980073195665	-0.49716067503887	0.619075750309305	NA	Colon-80-C	Urban_V_Control
6000	ENSG00000136450	751.438226305782	-0.00242021882113084	0.0680965977429889	-0.035540965354323	0.97164838136617	0.992357836285808	Colon-80-C	Urban_V_Control
6001	ENSG00000136451	3256.52535760972	-0.0504389556444784	0.0381951911708264	-1.32055774819642	0.186648868861173	0.606410830407012	Colon-80-C	Urban_V_Control
6002	ENSG00000136463	347.361142185617	-0.0315189714856383	0.0840898843093554	-0.374824769287162	0.707790791802113	0.908397547159293	Colon-80-C	Urban_V_Control
6003	ENSG00000136478	772.40761403397	0.0194667606658942	0.0686615859532551	0.283517492286695	0.776780174619872	0.934481054481401	Colon-80-C	Urban_V_Control
6004	ENSG00000136485	4397.22162932347	0.0453549462885656	0.0334854388568853	1.35446772797005	0.175587202607613	0.59585250023338	Colon-80-C	Urban_V_Control
6005	ENSG00000136490	1517.72726728992	0.087071015510323	0.082944864224122	1.04974571150122	0.293835041128848	0.697109161035698	Colon-80-C	Urban_V_Control
6006	ENSG00000136492	113.38996658219	-0.153390866457588	0.134290611906237	-1.14223075075931	0.253358117086418	NA	Colon-80-C	Urban_V_Control
6007	ENSG00000136504	765.313320346093	-0.0748056454216912	0.0556783746533971	-1.34353141389926	0.179099961119181	0.599021712757416	Colon-80-C	Urban_V_Control
6008	ENSG00000136514	159.724682948251	0.139244875050012	0.154180361002512	0.903129777000221	0.366457022010745	NA	Colon-80-C	Urban_V_Control
6009	ENSG00000136518	1171.06474773478	-0.0757408072859948	0.0446742397237512	-1.69540226659363	0.0899991362451644	0.474841267729746	Colon-80-C	Urban_V_Control
6010	ENSG00000136521	321.689488199776	0.0683488855233783	0.0906546200581278	0.753948176932989	0.450880340339339	NA	Colon-80-C	Urban_V_Control
6011	ENSG00000136522	608.273195919095	-0.0952469962781473	0.0675718700465215	-1.40956578843492	0.158667934850954	0.582351390160491	Colon-80-C	Urban_V_Control
6012	ENSG00000136527	2249.21141475926	-0.0670833960692421	0.0382653219404286	-1.75311202591415	0.0795827796842197	0.457860726281964	Colon-80-C	Urban_V_Control
6013	ENSG00000136535	1.79734014448665	-1.74396317634739	1.22848773914314	-1.41960161325158	0.155723695503055	NA	Colon-80-C	Urban_V_Control
6014	ENSG00000136536	2485.15612539565	-0.0346806507426296	0.046672242339076	-0.743068020830736	0.457440499600711	0.803047068310821	Colon-80-C	Urban_V_Control
6015	ENSG00000136541	1.85283243389978	1.07499850697149	0.95208956080617	1.12909389118945	0.258858228031053	NA	Colon-80-C	Urban_V_Control
6016	ENSG00000136542	6614.8488775952	0.0800676820068667	0.0907767152646851	0.882028852590743	0.377761204729795	0.752963350092422	Colon-80-C	Urban_V_Control
6017	ENSG00000136560	1510.00758164333	-0.122631120738708	0.0465687106911305	-2.63333725410749	0.00845503452409853	0.190319868963045	Colon-80-C	Urban_V_Control
6018	ENSG00000136574	3.1965491742461	1.33413626491731	0.771147946082683	1.73006525102546	0.0836186177946017	NA	Colon-80-C	Urban_V_Control
6019	ENSG00000136603	18989.5546845651	0.0474121719532311	0.0390796656599413	1.21321846419559	0.225046306554909	0.643022174689008	Colon-80-C	Urban_V_Control
6020	ENSG00000136628	2284.84715285177	-0.129902163249177	0.0846216924467719	-1.53509294712922	0.124760998490784	0.537802293863742	Colon-80-C	Urban_V_Control
6021	ENSG00000136631	729.138922266229	-0.0208739746275553	0.0577179802958626	-0.361654626869395	0.717610137514354	0.912074150680455	Colon-80-C	Urban_V_Control
6022	ENSG00000136636	642.106815534336	0.0460966222570267	0.0873412764403693	0.527775916905662	0.597654874359379	0.86909387477566	Colon-80-C	Urban_V_Control
6023	ENSG00000136643	633.772492754095	0.0219726796042272	0.0594686411569434	0.369483465180232	0.711767395519725	0.910055308515772	Colon-80-C	Urban_V_Control
6024	ENSG00000136682	608.018414411887	-0.0527102122347735	0.0617259307584203	-0.85393952893263	0.393138495953453	0.760444053225916	Colon-80-C	Urban_V_Control
6025	ENSG00000136688	3.65946158082736	-0.76322872200779	0.713473134565717	-1.06973715621732	0.284737636558605	NA	Colon-80-C	Urban_V_Control
6026	ENSG00000136689	425.233562480547	-0.0987962213490268	0.1077305957122	-0.917067437489703	0.359107302989838	0.74037825983608	Colon-80-C	Urban_V_Control
6027	ENSG00000136695	0.902902632496273	2.09394602560148	1.56637053173187	1.3368139805888	0.181283364511575	NA	Colon-80-C	Urban_V_Control
6028	ENSG00000136699	1305.19980000554	0.0485709443146289	0.0566952443061782	0.856702266813162	0.391609450251559	0.759293341540949	Colon-80-C	Urban_V_Control
6029	ENSG00000136709	1491.4930488874	-0.0873000998479187	0.0443866283840718	-1.9668107947403	0.0492050276283185	0.393491114882219	Colon-80-C	Urban_V_Control
6030	ENSG00000136710	567.516137934827	-0.00449960945626416	0.0655496780179252	-0.0686442648129209	0.945272783716551	0.9869559144241	Colon-80-C	Urban_V_Control
6031	ENSG00000136715	723.994096088464	0.0455294621508605	0.0551295321372651	0.825863387294822	0.40888159173642	0.768811939240075	Colon-80-C	Urban_V_Control
6032	ENSG00000136717	1454.61073628076	-0.00245134668324635	0.0562804723159536	-0.0435559010500961	0.965258404176629	0.990635037137256	Colon-80-C	Urban_V_Control
6033	ENSG00000136718	562.592413277074	-0.0080966993845441	0.0800059441616049	-0.101201222851511	0.919390726008708	0.980366298228624	Colon-80-C	Urban_V_Control
6034	ENSG00000136720	737.604487397957	-0.00485632311563116	0.0593578689189863	-0.0818143104540906	0.934794376128732	0.984013705067301	Colon-80-C	Urban_V_Control
6035	ENSG00000136731	2803.21270678169	0.105546443554243	0.0451209247633895	2.33919061073594	0.019325570804957	0.27919807310738	Colon-80-C	Urban_V_Control
6036	ENSG00000136738	1142.71178185913	-0.137058949472399	0.0633542781576262	-2.16337323158185	0.0305124847109395	0.32811239353395	Colon-80-C	Urban_V_Control
6037	ENSG00000136754	3032.95544997226	-0.0439579191794038	0.0324651347043172	-1.35400390541297	0.175735131749818	0.596098988030552	Colon-80-C	Urban_V_Control
6038	ENSG00000136758	5282.99923982757	-0.0404561320861474	0.0313529864051656	-1.29034381488718	0.196931310496456	0.61337718119406	Colon-80-C	Urban_V_Control
6039	ENSG00000136770	1146.23001607903	-0.0920842846403625	0.049014633248899	-1.87871006139643	0.0602840932463744	0.417193327125477	Colon-80-C	Urban_V_Control
6040	ENSG00000136783	307.639234612832	0.00546138008473906	0.0848262112237559	0.0643831665466343	0.948665133365269	NA	Colon-80-C	Urban_V_Control
6041	ENSG00000136802	9139.60086978112	-0.0139874283031365	0.04555300646049	-0.307058290768763	0.758799004200509	0.925894613135364	Colon-80-C	Urban_V_Control
6042	ENSG00000136807	1725.08995267344	0.001035073171384	0.0464014782814028	0.0223069007652467	0.982203144238397	0.995404799402892	Colon-80-C	Urban_V_Control
6043	ENSG00000136810	3103.73928305425	-0.103454858421333	0.0431032875960409	-2.40016166263	0.0163878325363762	0.258648387328453	Colon-80-C	Urban_V_Control
6044	ENSG00000136811	770.544931253776	0.0904527556996318	0.0599437451236683	1.50896070162152	0.131308825835699	0.546412746732294	Colon-80-C	Urban_V_Control
6045	ENSG00000136813	2919.15787699882	0.0559752646285321	0.0456694058260112	1.22566220462302	0.220325818741312	0.639917528613741	Colon-80-C	Urban_V_Control
6046	ENSG00000136816	1300.58870174673	-0.0630725549391742	0.0569347755214893	-1.10780369925878	0.267946602140049	0.679067360446985	Colon-80-C	Urban_V_Control
6047	ENSG00000136819	1167.56142278998	-0.121009201350899	0.0513219362209284	-2.35784559705589	0.0183813366014607	0.271447468657211	Colon-80-C	Urban_V_Control
6048	ENSG00000136824	353.834116021484	-0.0103018702825372	0.0795095479432753	-0.129567712922817	0.89690844922121	0.972736453625505	Colon-80-C	Urban_V_Control
6049	ENSG00000136826	808.993908423033	-0.182655518787391	0.0816693402065114	-2.23652497161754	0.0253174034317566	0.310361404371506	Colon-80-C	Urban_V_Control
6050	ENSG00000136827	1384.35201464065	-0.0749149793636695	0.0498772084269988	-1.50198821718975	0.13310015186929	0.549149412229721	Colon-80-C	Urban_V_Control
6051	ENSG00000136828	563.241033086197	0.0728291571814525	0.0738265910948869	0.986489503326079	0.323892963621404	0.717075109896715	Colon-80-C	Urban_V_Control
6052	ENSG00000136830	11342.2999593627	-0.00252517426473239	0.0371871743385814	-0.0679044404326397	0.945861703960443	0.9869559144241	Colon-80-C	Urban_V_Control
6053	ENSG00000136840	167.786991936319	-0.0278125302970448	0.116920732677987	-0.237875094177211	0.811977973082945	NA	Colon-80-C	Urban_V_Control
6054	ENSG00000136842	7.26192987023617	-0.130019679197837	0.588498360055903	-0.220934649988635	0.825143317204637	NA	Colon-80-C	Urban_V_Control
6055	ENSG00000136848	18128.4606265899	0.0987728758962741	0.0530536306656525	1.86175525891427	0.0626375956159222	0.424027890688763	Colon-80-C	Urban_V_Control
6056	ENSG00000136854	770.578397666428	-0.0320380041076796	0.0564474480775901	-0.567572232205106	0.570325466497441	0.859281088158056	Colon-80-C	Urban_V_Control
6057	ENSG00000136856	407.467197928082	-0.0804443184820841	0.0951143141086157	-0.845764585866863	0.397684085200441	0.761276701791843	Colon-80-C	Urban_V_Control
6058	ENSG00000136861	996.394890126388	0.034124662722283	0.0511849927342794	0.666692733540806	0.504968421216645	0.826232910660035	Colon-80-C	Urban_V_Control
6059	ENSG00000136866	42.1320201817103	0.227567737434737	0.224915672973431	1.01179137241191	0.311637815987769	NA	Colon-80-C	Urban_V_Control
6060	ENSG00000136867	860.769147644491	-0.0902274885258394	0.0566816360436957	-1.59182929117083	0.111423066724462	0.511426331419747	Colon-80-C	Urban_V_Control
6061	ENSG00000136868	1322.25575679222	-0.0795822319275564	0.0576827937155993	-1.37965287048909	0.167693550418776	0.592111361032173	Colon-80-C	Urban_V_Control
6062	ENSG00000136869	130.157592821849	-0.310618666878506	0.168658277716482	-1.84170425006155	0.0655184222019746	NA	Colon-80-C	Urban_V_Control
6063	ENSG00000136870	798.895017169874	0.075076444807077	0.0556138453199028	1.34995960763405	0.177028939752164	0.597432896567158	Colon-80-C	Urban_V_Control
6064	ENSG00000136872	26.2580798391772	-1.76038207146385	0.972677139402046	-1.80983185494217	0.0703218663629226	NA	Colon-80-C	Urban_V_Control
6065	ENSG00000136874	1148.83380091144	0.0344875240438951	0.0613295566944331	0.562331213573332	0.573890375464515	0.860672495274212	Colon-80-C	Urban_V_Control
6066	ENSG00000136875	562.269602226611	-0.0584499272328121	0.0690566557808419	-0.846405412655787	0.397326620030795	0.761276701791843	Colon-80-C	Urban_V_Control
6067	ENSG00000136877	2140.03540081258	0.0442312549697761	0.0508547617551921	0.869756409098904	0.38443353802698	0.756399851319046	Colon-80-C	Urban_V_Control
6068	ENSG00000136878	755.526064789507	0.166366720137432	0.0712883932359334	2.33371398324031	0.0196107034011348	0.28105441861498	Colon-80-C	Urban_V_Control
6069	ENSG00000136881	329.921202467903	0.0692824561179956	0.101211075479246	0.684534333717289	0.493637816646151	NA	Colon-80-C	Urban_V_Control
6070	ENSG00000136883	161.781445031914	0.188380499885973	0.148118676156001	1.27182138522199	0.203436588907465	NA	Colon-80-C	Urban_V_Control
6071	ENSG00000136888	3512.26073470754	-0.102454995743718	0.0339262848303892	-3.01992971691213	0.0025283334894255	0.107617291590224	Colon-80-C	Urban_V_Control
6072	ENSG00000136891	304.217651447182	-0.154002355197115	0.0859377811161368	-1.79202154392368	0.0731295150548791	NA	Colon-80-C	Urban_V_Control
6073	ENSG00000136895	154.295559516911	0.30287409063416	0.118425395308193	2.55750964432886	0.0105424634583572	NA	Colon-80-C	Urban_V_Control
6074	ENSG00000136897	454.651825246342	-0.0320503194433733	0.0729759661359206	-0.439190066818414	0.660523821909704	0.889499421340216	Colon-80-C	Urban_V_Control
6075	ENSG00000136908	759.677139918836	-0.0362653185592714	0.0585668240641036	-0.619212653900742	0.53577627684062	0.839328817046324	Colon-80-C	Urban_V_Control
6076	ENSG00000136918	4.34436444702066	-0.927917853096353	0.712350400479052	-1.3026143488827	0.19270645654704	NA	Colon-80-C	Urban_V_Control
6077	ENSG00000136925	829.430679547517	-0.00971460169122446	0.0516211762923504	-0.18819024262847	0.850727521090919	0.958066825672376	Colon-80-C	Urban_V_Control
6078	ENSG00000136930	2233.21794477981	-0.0615127529074936	0.0447558798399047	-1.37440606971708	0.169315652856139	0.592419195407365	Colon-80-C	Urban_V_Control
6079	ENSG00000136931	0.905957749477088	0.957241218061241	1.65976005069422	0.576734701899146	0.564118686396814	NA	Colon-80-C	Urban_V_Control
6080	ENSG00000136932	226.614534996005	-0.112782661826392	0.0936542220385061	-1.20424535457698	0.228494760726396	NA	Colon-80-C	Urban_V_Control
6081	ENSG00000136933	173.205687852882	-0.22741521848234	0.131807541785869	-1.72535816540599	0.0844629456197317	NA	Colon-80-C	Urban_V_Control
6082	ENSG00000136935	576.658137799252	-0.0219819244128466	0.0700846649381807	-0.313648134470445	0.753788296891063	0.925518291948906	Colon-80-C	Urban_V_Control
6083	ENSG00000136936	251.380430889531	-0.107165731795603	0.0901791320278782	-1.18836508386967	0.234689606326816	NA	Colon-80-C	Urban_V_Control
6084	ENSG00000136937	1036.25831373712	0.0717038637165666	0.0545191147945496	1.31520594174678	0.188440698793248	0.608386942716528	Colon-80-C	Urban_V_Control
6085	ENSG00000136938	1192.45460593363	-0.135299003596408	0.0596929992888058	-2.26658075835336	0.0234158486273488	0.303907005873312	Colon-80-C	Urban_V_Control
6086	ENSG00000136940	849.808874856108	0.0204255460430022	0.0521018765382534	0.392030909443456	0.695035375653204	0.903839261447777	Colon-80-C	Urban_V_Control
6087	ENSG00000136942	3730.37014001464	0.0192414978367397	0.0586893385165643	0.327853377173591	0.743022526617691	0.92412071490016	Colon-80-C	Urban_V_Control
6088	ENSG00000136943	50.780187442423	-0.0707060798493837	0.214282797266089	-0.329966197713871	0.741425503314276	NA	Colon-80-C	Urban_V_Control
6089	ENSG00000136944	3.90019006441638	-0.0980229608626686	0.694853344740535	-0.141069999309381	0.887814643687781	NA	Colon-80-C	Urban_V_Control
6090	ENSG00000136950	1485.37690211896	-0.107924587070437	0.0489795504524157	-2.20346218112572	0.0275621897038319	0.318554534139032	Colon-80-C	Urban_V_Control
6091	ENSG00000136960	1.26348881842144	1.01774974363716	1.3795819206369	0.73772331197795	0.460682602979696	NA	Colon-80-C	Urban_V_Control
6092	ENSG00000136982	5.91649284875321	-0.486059992769407	0.556037448102564	-0.874149743741271	0.382036710715601	NA	Colon-80-C	Urban_V_Control
6093	ENSG00000136986	1860.71624466627	-0.0747135524893479	0.0398925841997733	-1.87286820315271	0.061086586952346	0.419301794210643	Colon-80-C	Urban_V_Control
6094	ENSG00000136997	906.71203692721	-0.267195618406321	0.163553469659565	-1.63368969770244	0.102324022675008	0.495473570347423	Colon-80-C	Urban_V_Control
6095	ENSG00000136999	147.697876815575	-0.137925805823506	0.168899724863403	-0.816613561301261	0.414149302672545	NA	Colon-80-C	Urban_V_Control
6096	ENSG00000137033	8.52416555701013	0.793211554993488	0.557189365732689	1.42359421011282	0.154563972859871	NA	Colon-80-C	Urban_V_Control
6097	ENSG00000137038	259.959948807912	-0.0680589890103052	0.0929772290972508	-0.731996314270863	0.46417081740504	NA	Colon-80-C	Urban_V_Control
6098	ENSG00000137040	857.351457548253	-0.0984531526195747	0.0525777542620579	-1.87252487295035	0.0611340240783444	0.419301794210643	Colon-80-C	Urban_V_Control
6099	ENSG00000137054	166.025805358453	-0.0669959628934319	0.154788875829316	-0.43282156120384	0.66514440814794	NA	Colon-80-C	Urban_V_Control
6100	ENSG00000137055	1336.2789215044	-0.0373581449454285	0.05558719198632	-0.672063898363895	0.501543018257781	0.823458331718551	Colon-80-C	Urban_V_Control
6101	ENSG00000137070	83.347204509781	-0.188075371022398	0.152691669886228	-1.23173301570763	0.218048832511772	NA	Colon-80-C	Urban_V_Control
6102	ENSG00000137073	1718.95682675993	0.0662812815941251	0.0484299891559039	1.36859996769264	0.171124354126208	0.592419195407365	Colon-80-C	Urban_V_Control
6103	ENSG00000137074	586.430046715389	-0.0329595551461868	0.0623441384813389	-0.528671274462352	0.597033507487833	0.86909387477566	Colon-80-C	Urban_V_Control
6104	ENSG00000137075	1727.11385999354	0.0753993213503801	0.0486078693515495	1.55117519768384	0.120859704215655	0.52921855699725	Colon-80-C	Urban_V_Control
6105	ENSG00000137076	9496.98655029834	0.0969356356190155	0.0403163153645459	2.40437735300237	0.0162000412001832	0.258648387328453	Colon-80-C	Urban_V_Control
6106	ENSG00000137094	335.51997722149	0.0201976032035227	0.155984958789701	0.129484300026345	0.896974447131897	NA	Colon-80-C	Urban_V_Control
6107	ENSG00000137098	4.24926938165575	-0.178041294133382	0.6490122310553	-0.274326562141803	0.783833673556686	NA	Colon-80-C	Urban_V_Control
6108	ENSG00000137100	1069.487701235	-0.0230592593041761	0.0654144975607319	-0.352509920033666	0.724455880220017	0.914488953850659	Colon-80-C	Urban_V_Control
6109	ENSG00000137101	35.318570477171	0.0294561242340479	0.231213046796852	0.1273981924555	0.898625246795964	NA	Colon-80-C	Urban_V_Control
6110	ENSG00000137103	341.29629574989	0.110096821417736	0.0883228296396733	1.24652733463016	0.212570860370311	NA	Colon-80-C	Urban_V_Control
6111	ENSG00000137106	865.221854454752	-0.0645778257024695	0.0636939948294874	-1.01387620411231	0.310641827277501	0.709328173595095	Colon-80-C	Urban_V_Control
6112	ENSG00000137124	2966.32415191138	-0.0845431542430784	0.0842942869920068	-1.00295236201589	0.315883846631456	0.712493565179839	Colon-80-C	Urban_V_Control
6113	ENSG00000137133	9.42419270294785	-0.270421377589387	0.450789220951781	-0.599884302953003	0.548583344381407	NA	Colon-80-C	Urban_V_Control
6114	ENSG00000137135	20.4262187179677	0.202486341657556	0.311906601412584	0.649189022420564	0.516216206332559	NA	Colon-80-C	Urban_V_Control
6115	ENSG00000137142	148.460769826845	-0.0585671437195054	0.120387271912355	-0.486489500004152	0.6266201481223	NA	Colon-80-C	Urban_V_Control
6116	ENSG00000137145	2041.98919340977	0.00517558411218857	0.043664465496457	0.118530801954017	0.905647090687281	0.975180212502567	Colon-80-C	Urban_V_Control
6117	ENSG00000137154	5531.98164836024	-0.0794311299501076	0.05932186407851	-1.33898573795631	0.180575315900217	0.600407184962263	Colon-80-C	Urban_V_Control
6118	ENSG00000137161	760.386648699613	-0.0222627573709257	0.072094612113205	-0.308799183716643	0.757474290117868	0.925688367163767	Colon-80-C	Urban_V_Control
6119	ENSG00000137166	2136.11629573524	0.0762950152852936	0.0520273806367055	1.46643967756215	0.142528543593794	0.561145071139632	Colon-80-C	Urban_V_Control
6120	ENSG00000137168	533.801321344326	-0.110511238137576	0.0909541353616507	-1.21502158970741	0.224357857152954	0.643022174689008	Colon-80-C	Urban_V_Control
6121	ENSG00000137171	825.559186227211	0.0533922928111796	0.0788230862122441	0.677368717426417	0.49817204121828	0.822975082579251	Colon-80-C	Urban_V_Control
6122	ENSG00000137177	2402.24547534963	0.058338510797735	0.056005761979955	1.04165194321639	0.29757307698671	0.699906729204928	Colon-80-C	Urban_V_Control
6123	ENSG00000137185	613.805229531178	0.0262513573026365	0.0603011356375787	0.435337693479144	0.66331732866158	0.890987589448025	Colon-80-C	Urban_V_Control
6124	ENSG00000137193	2325.70199213567	-0.0332027113841319	0.0408617063592837	-0.812563016634479	0.41646864284034	0.772926762614912	Colon-80-C	Urban_V_Control
6125	ENSG00000137198	75.5239623312734	0.0286150552671791	0.173111758401832	0.165298160745136	0.868709306420057	NA	Colon-80-C	Urban_V_Control
6126	ENSG00000137200	1028.86740237634	0.0752803287401811	0.05342342866463	1.40912574542453	0.158797989323589	0.582351390160491	Colon-80-C	Urban_V_Control
6127	ENSG00000137203	745.823724592851	-0.100950252657723	0.108891913814223	-0.927068403168587	0.353891020119297	0.736335139627983	Colon-80-C	Urban_V_Control
6128	ENSG00000137207	3483.74895493215	-0.0115177523097212	0.0406006153704712	-0.283684180759932	0.77665241882748	0.934481054481401	Colon-80-C	Urban_V_Control
6129	ENSG00000137210	550.169195437083	-0.0519636111280151	0.066425203275433	-0.782287574078581	0.434045587790917	0.784379692127497	Colon-80-C	Urban_V_Control
6130	ENSG00000137216	4554.79021173441	0.090047432034265	0.0453336537071063	1.98632637501595	0.0469970958637994	0.389429134910299	Colon-80-C	Urban_V_Control
6131	ENSG00000137218	76.9239300844934	0.181900569945334	0.157479527001764	1.15507439861245	0.248059961101636	NA	Colon-80-C	Urban_V_Control
6132	ENSG00000137221	806.802079098196	0.0490545619006474	0.0537419270277858	0.912780106959787	0.361358202803044	0.742287192118225	Colon-80-C	Urban_V_Control
6133	ENSG00000137225	0.747101410970304	-0.684690032612777	1.57802980926177	-0.433889162672464	0.664368929873682	NA	Colon-80-C	Urban_V_Control
6134	ENSG00000137261	11.4781097197401	0.572065595588839	0.461170091433447	1.24046551633628	0.214803261190258	NA	Colon-80-C	Urban_V_Control
6135	ENSG00000137266	683.826821594805	0.165282872451253	0.0644474455359635	2.5646147970135	0.0103290404776418	0.205252326602757	Colon-80-C	Urban_V_Control
6136	ENSG00000137267	751.321397765152	-0.0687538414748615	0.0592822946940741	-1.15977024556261	0.246142361427836	0.65768109194201	Colon-80-C	Urban_V_Control
6137	ENSG00000137269	1267.50020123872	0.00243288827387827	0.0507258332120177	0.0479615241352385	0.961746906590013	0.990635037137256	Colon-80-C	Urban_V_Control
6138	ENSG00000137270	5.10891114465573	0.792445191168858	0.593296685806498	1.33566428083388	0.181659029323437	NA	Colon-80-C	Urban_V_Control
6139	ENSG00000137273	0.52834396736571	1.63491159508811	1.82030284884752	0.89815362104345	0.369103655402813	NA	Colon-80-C	Urban_V_Control
6140	ENSG00000137274	488.445940100731	-0.0635482849844439	0.0707499341148709	-0.898209811492767	0.369073703578008	0.747122131021435	Colon-80-C	Urban_V_Control
6141	ENSG00000137275	1459.70211413666	-0.053998518819629	0.0435707509921811	-1.23932954080409	0.215223483044437	0.633193725478562	Colon-80-C	Urban_V_Control
6142	ENSG00000137285	601.141967387247	-0.103748253426672	0.088020037017647	-1.17868904560756	0.238522019213021	0.651614501763108	Colon-80-C	Urban_V_Control
6143	ENSG00000137288	334.839404850284	0.0422740783690176	0.0871864335342927	0.484869912156576	0.627768626454955	NA	Colon-80-C	Urban_V_Control
6144	ENSG00000137309	13569.1015176568	0.0206274025242919	0.0545798158145045	0.377930966172484	0.705481877848444	0.907736068084858	Colon-80-C	Urban_V_Control
6145	ENSG00000137310	59.1561902908893	0.00830836480639643	0.204229344100913	0.0406815428163502	0.967549776112099	NA	Colon-80-C	Urban_V_Control
6146	ENSG00000137312	1241.72358045503	-0.25209883347104	0.0486731209418234	-5.17942611020076	2.22569548333642e-07	0.000251726159165349	Colon-80-C	Urban_V_Control
6147	ENSG00000137331	13527.8252844012	-0.0698582234588255	0.0408747929405104	-1.70907834470252	0.087436438296834	0.470267854616872	Colon-80-C	Urban_V_Control
6148	ENSG00000137337	549.663457147978	0.0571709476688138	0.071920528096994	0.794918351985841	0.426660998180203	0.779749566618806	Colon-80-C	Urban_V_Control
6149	ENSG00000137338	140.07962146399	-0.0559519941965303	0.118614384129793	-0.471713398058916	0.637131372571276	NA	Colon-80-C	Urban_V_Control
6150	ENSG00000137343	684.581134435532	0.106285537567939	0.0766920116264785	1.38587494725778	0.165785091931689	0.590419685443038	Colon-80-C	Urban_V_Control
6151	ENSG00000137364	692.488636942881	-0.107808878072392	0.0634689998724397	-1.69860685199178	0.0893932845585101	0.474841267729746	Colon-80-C	Urban_V_Control
6152	ENSG00000137393	137.128920213996	0.236265712082591	0.125324479145556	1.88523194904471	0.059398529140639	NA	Colon-80-C	Urban_V_Control
6153	ENSG00000137404	197.131173299189	-0.0769789155982966	0.112028113761417	-0.687139263651591	0.491994973743019	NA	Colon-80-C	Urban_V_Control
6154	ENSG00000137409	4233.14397075413	-0.068747275966613	0.0465346146128294	-1.47733631273395	0.139585508702759	0.556164304177023	Colon-80-C	Urban_V_Control
6155	ENSG00000137411	7.96809110254495	0.379441628459761	0.54180522777753	0.70032847415707	0.483722193336424	NA	Colon-80-C	Urban_V_Control
6156	ENSG00000137413	721.95049094225	0.00340076958236401	0.0630462885525489	0.0539408371284137	0.956982300685352	0.98879893065379	Colon-80-C	Urban_V_Control
6157	ENSG00000137414	469.69855245217	-0.0616860518491436	0.0744603851189071	-0.828441214084994	0.407420674021337	0.767089201374791	Colon-80-C	Urban_V_Control
6158	ENSG00000137434	15.3646470500213	-0.259038683851521	0.372768066148371	-0.694905780229622	0.487114350046898	NA	Colon-80-C	Urban_V_Control
6159	ENSG00000137440	459.310329092696	-0.268707525400467	0.283683747579395	-0.947208036037607	0.34353278128064	0.729350772163804	Colon-80-C	Urban_V_Control
6160	ENSG00000137449	1113.21072463195	0.0195546728560035	0.0553024723961297	0.353594911922455	0.723642488031134	0.914455097362722	Colon-80-C	Urban_V_Control
6161	ENSG00000137460	419.645726039566	0.205361008025634	0.086190613903566	2.38263772265738	0.0171891009609177	0.264244878267155	Colon-80-C	Urban_V_Control
6162	ENSG00000137462	222.753977058035	-0.138180699054776	0.101041743252137	-1.3675605211003	0.171449681063243	NA	Colon-80-C	Urban_V_Control
6163	ENSG00000137463	0.96837476057889	-1.25530886818007	1.42687516799542	-0.879760820243035	0.378988893546903	NA	Colon-80-C	Urban_V_Control
6164	ENSG00000137474	162.545922720824	0.468213404322356	0.12998864869062	3.60195608646359	0.000315831724615174	NA	Colon-80-C	Urban_V_Control
6165	ENSG00000137478	512.064333233709	0.0575518216103089	0.0657707796601816	0.875036329319226	0.381554138873437	0.754248219091385	Colon-80-C	Urban_V_Control
6166	ENSG00000137486	1264.61508850322	0.0492458528808746	0.0504160373208704	0.976789440380881	0.328673404867005	0.721303630525606	Colon-80-C	Urban_V_Control
6167	ENSG00000137491	2.26548827098455	-1.60535162593297	1.1766178961059	-1.36437804596207	0.172448613843508	NA	Colon-80-C	Urban_V_Control
6168	ENSG00000137492	665.898536034211	-0.0951162624383961	0.069655346529503	-1.36552708697112	0.172087445596202	0.592419195407365	Colon-80-C	Urban_V_Control
6169	ENSG00000137494	416.046103009396	0.0888753438688214	0.0696174441029626	1.2766246307086	0.201734801793632	0.619322043822699	Colon-80-C	Urban_V_Control
6170	ENSG00000137496	419.64815643024	0.215562682475462	0.0814730117009946	2.64581703775203	0.00814938811067223	0.189496513816667	Colon-80-C	Urban_V_Control
6171	ENSG00000137497	6847.14760574374	0.120071476257079	0.0389474339948151	3.08291109173106	0.00204986387358142	0.0955496250777527	Colon-80-C	Urban_V_Control
6172	ENSG00000137500	1149.94617667558	-0.0062082817215684	0.0533212982339658	-0.116431556004646	0.907310527383341	0.975180212502567	Colon-80-C	Urban_V_Control
6173	ENSG00000137501	1902.66767653961	0.0556416391706816	0.0470604337608437	1.18234437560535	0.237069084588276	0.651484419668565	Colon-80-C	Urban_V_Control
6174	ENSG00000137502	563.909732415834	0.074533753588235	0.0780027421284314	0.955527351404073	0.339311080425383	0.727804341297145	Colon-80-C	Urban_V_Control
6175	ENSG00000137504	1536.20602973576	0.0445298052012098	0.0493197253339341	0.902880235031873	0.366589461616685	0.745398944927449	Colon-80-C	Urban_V_Control
6176	ENSG00000137507	4.03939507308634	-1.07348260410581	0.687892466032811	-1.56053839388119	0.118632704281443	NA	Colon-80-C	Urban_V_Control
6177	ENSG00000137509	616.294236765185	-0.0157166396728278	0.0778422470810217	-0.201903725318582	0.839991989671602	0.957026174097046	Colon-80-C	Urban_V_Control
6178	ENSG00000137513	192.72869553029	-0.0350753246129675	0.107047477888983	-0.327661382637555	0.743167704985523	NA	Colon-80-C	Urban_V_Control
6179	ENSG00000137522	1464.09168501942	0.0777762104879299	0.052454237716575	1.4827440808153	0.138142418108917	0.554601178584329	Colon-80-C	Urban_V_Control
6180	ENSG00000137547	526.136528218064	-0.0563286137905108	0.089500042861102	-0.629369685084162	0.529107059685048	0.836449798627501	Colon-80-C	Urban_V_Control
6181	ENSG00000137561	2.74184572142855	-0.593275440665001	0.956114867061626	-0.620506448653268	0.534924409747651	NA	Colon-80-C	Urban_V_Control
6182	ENSG00000137563	916.3438142861	-0.0412575166056241	0.0749509970030674	-0.550459877190634	0.58200398936176	0.863701810652681	Colon-80-C	Urban_V_Control
6183	ENSG00000137571	49.1167584686478	0.0882108261346875	0.213216149356117	0.413715501387075	0.679082473198775	NA	Colon-80-C	Urban_V_Control
6184	ENSG00000137573	2.09801691467502	-0.0391535263799014	1.00453895275097	-0.0389766133734067	0.968909034266397	NA	Colon-80-C	Urban_V_Control
6185	ENSG00000137574	409.657631960364	-0.0262372517313628	0.0875287355984331	-0.299755863625573	0.764363383716954	0.928281164118288	Colon-80-C	Urban_V_Control
6186	ENSG00000137575	4346.24668593493	-0.0524666335240359	0.0322372591041931	-1.62751533418086	0.103627694551839	0.497794597229031	Colon-80-C	Urban_V_Control
6187	ENSG00000137601	293.800774039422	0.0262988809664268	0.0940955506904119	0.279491227517803	0.779867869326732	NA	Colon-80-C	Urban_V_Control
6188	ENSG00000137628	1357.61426323992	0.142025118283577	0.14964873861587	0.949056568048585	0.342591842295177	0.728813436410949	Colon-80-C	Urban_V_Control
6189	ENSG00000137642	982.677092653819	0.158326060703877	0.0715816566216212	2.21182448376103	0.0269787946989595	0.315889005904451	Colon-80-C	Urban_V_Control
6190	ENSG00000137648	4173.85416563247	0.00107210273794636	0.0356038887163345	0.0301119562104039	0.975977765378755	0.993307624645026	Colon-80-C	Urban_V_Control
6191	ENSG00000137656	336.697046107623	-0.0810823357148079	0.0835372026606234	-0.970613488749575	0.331740786393806	NA	Colon-80-C	Urban_V_Control
6192	ENSG00000137673	9126.97318738937	-0.0749055962316656	0.197271675089668	-0.379707812576832	0.704162320181198	0.907272506902876	Colon-80-C	Urban_V_Control
6193	ENSG00000137674	2.5177194090429	0.787309402220311	0.835277362642455	0.942572416579813	0.345899654149898	NA	Colon-80-C	Urban_V_Control
6194	ENSG00000137691	19.3325904395574	0.0490655157302823	0.335984490245134	0.146035061602052	0.883893709962592	NA	Colon-80-C	Urban_V_Control
6195	ENSG00000137692	623.161451683137	-0.0997946409475762	0.0684312010129083	-1.45832075822769	0.144752151104921	0.562317360303071	Colon-80-C	Urban_V_Control
6196	ENSG00000137693	5248.61020354206	0.0793255910826406	0.0424641052244115	1.86806222958016	0.0617533974583707	0.420741521237453	Colon-80-C	Urban_V_Control
6197	ENSG00000137699	2342.85974769458	-0.208155329798918	0.143300181712905	-1.45258245531012	0.146339720238506	0.565708772035278	Colon-80-C	Urban_V_Control
6198	ENSG00000137700	382.429411595592	0.106151891383018	0.0741335032733887	1.43190172723326	0.152171947866838	0.569656583667168	Colon-80-C	Urban_V_Control
6199	ENSG00000137709	652.622022030833	-0.328659161866126	0.250412650113543	-1.31247028341861	0.189361506264873	0.608431430640826	Colon-80-C	Urban_V_Control
6200	ENSG00000137710	3244.24676383656	-0.0859235700934561	0.0473586430600529	-1.81431655430881	0.069629004365853	0.437513026134724	Colon-80-C	Urban_V_Control
6201	ENSG00000137713	2396.79075715042	-0.0350701283648812	0.0388036680809492	-0.903783845684913	0.366110029253406	0.745398944927449	Colon-80-C	Urban_V_Control
6202	ENSG00000137714	387.431808398125	-0.015574930159404	0.07283006798281	-0.213853022395642	0.830661675378875	0.953671144890833	Colon-80-C	Urban_V_Control
6203	ENSG00000137720	113.422028008803	-0.0668949589474978	0.138359158337525	-0.483487755716963	0.628749451608406	NA	Colon-80-C	Urban_V_Control
6204	ENSG00000137726	22.1312041620469	-0.625324260599755	0.321316306533099	-1.94613297826931	0.0516387680940149	NA	Colon-80-C	Urban_V_Control
6205	ENSG00000137731	1.09570797051654	-2.38987639602554	1.40706558164838	-1.69848259185318	0.089416715532514	NA	Colon-80-C	Urban_V_Control
6206	ENSG00000137747	144.605836511553	0.0864929922437872	0.141757047456338	0.61014950435129	0.541762776010372	NA	Colon-80-C	Urban_V_Control
6207	ENSG00000137752	19.8310456879313	-0.00230044912581782	0.345066631331867	-0.00666668091591091	0.994680797627092	NA	Colon-80-C	Urban_V_Control
6208	ENSG00000137760	124.446894857646	0.040423756085719	0.138435980518321	0.292003248970156	0.770284139860821	NA	Colon-80-C	Urban_V_Control
6209	ENSG00000137764	309.029606276933	0.139647424400404	0.0915024515039487	1.52616047007634	0.126969905424421	NA	Colon-80-C	Urban_V_Control
6210	ENSG00000137766	6.83972723135564	0.156220629605981	0.551680078197807	0.283172504826189	0.777044604078509	NA	Colon-80-C	Urban_V_Control
6211	ENSG00000137767	807.305711614685	-0.165587858819841	0.0772228781761982	-2.14428499339304	0.0320100584816058	0.334885691530516	Colon-80-C	Urban_V_Control
6212	ENSG00000137770	645.311486665263	0.0850217224258389	0.0623252993397186	1.36416067514426	0.172517001882302	0.592419195407365	Colon-80-C	Urban_V_Control
6213	ENSG00000137776	2716.97652563114	-0.0639775838774857	0.0471849621148637	-1.35588927086014	0.175134401742172	0.594825850962153	Colon-80-C	Urban_V_Control
6214	ENSG00000137801	36287.4642303783	0.0458975695654642	0.0525201093540826	0.873904683937913	0.382170163686464	0.754537675215772	Colon-80-C	Urban_V_Control
6215	ENSG00000137802	1568.13952162589	0.0951566886802	0.0450203618427943	2.11363669204783	0.0345463094549438	0.344896761607554	Colon-80-C	Urban_V_Control
6216	ENSG00000137804	2.655392964278	0.918491354989042	1.00407766836256	0.914761261931964	0.360316975431331	NA	Colon-80-C	Urban_V_Control
6217	ENSG00000137806	259.335938047806	-0.139306411461261	0.0928244055824963	-1.50075199067614	0.133419720327443	NA	Colon-80-C	Urban_V_Control
6218	ENSG00000137807	156.529227526237	-0.200139586539472	0.153777029954134	-1.3014920797935	0.193090073787038	NA	Colon-80-C	Urban_V_Control
6219	ENSG00000137809	1.28332171765277	0.302370656371985	1.4000712068785	0.215968055686345	0.829012647825899	NA	Colon-80-C	Urban_V_Control
6220	ENSG00000137812	67.9230365351184	0.181442948146854	0.168278325097817	1.07823124601095	0.280930571068651	NA	Colon-80-C	Urban_V_Control
6221	ENSG00000137814	522.998718060696	-0.0561920068096584	0.0728500546863375	-0.771337880961081	0.440506684609338	0.788552212574051	Colon-80-C	Urban_V_Control
6222	ENSG00000137815	1940.18606693648	-0.000690981024150208	0.042720214305767	-0.0161745683016606	0.987095124365317	0.996438327406551	Colon-80-C	Urban_V_Control
6223	ENSG00000137817	800.861554269792	0.0743598479231256	0.0568512938253845	1.30797107540802	0.190883120124105	0.609449833872505	Colon-80-C	Urban_V_Control
6224	ENSG00000137818	5869.13045880089	0.075535858211385	0.0457811713046322	1.64993284485367	0.0989566720602337	0.489956205566523	Colon-80-C	Urban_V_Control
6225	ENSG00000137819	251.401381833853	-0.194039903421605	0.129749186244792	-1.49549996448933	0.134784009169018	NA	Colon-80-C	Urban_V_Control
6226	ENSG00000137821	149.193129664463	0.0136710662480635	0.11607146327337	0.11778145861628	0.906240821157208	NA	Colon-80-C	Urban_V_Control
6227	ENSG00000137822	416.513307163978	0.0307499686742278	0.0735223901955151	0.418239513057936	0.675772008946964	0.894847810572639	Colon-80-C	Urban_V_Control
6228	ENSG00000137824	1011.9104696221	0.00856528431249857	0.0527972644628549	0.162229698823215	0.871124973292493	0.964374923793756	Colon-80-C	Urban_V_Control
6229	ENSG00000137825	63.7372441496451	-0.0522376802353732	0.180393547930996	-0.289576211757613	0.772140467871031	NA	Colon-80-C	Urban_V_Control
6230	ENSG00000137831	2895.07711486846	-0.0124867745049132	0.0616937198605681	-0.20239944249	0.839604464211056	0.957026174097046	Colon-80-C	Urban_V_Control
6231	ENSG00000137834	444.786707010315	-0.0365806744146827	0.0718725412095618	-0.508965924942362	0.610776108919777	0.872741944022062	Colon-80-C	Urban_V_Control
6232	ENSG00000137841	326.756236153776	0.0262179838886752	0.084156001034558	0.311540277180102	0.755389928460976	NA	Colon-80-C	Urban_V_Control
6233	ENSG00000137842	698.973800891782	-0.0795126046801936	0.0602886029023994	-1.3188662674588	0.187213825195832	0.60670153666615	Colon-80-C	Urban_V_Control
6234	ENSG00000137843	97.3699894681093	0.155683563282562	0.163378930302131	0.952898657095268	0.340641420567163	NA	Colon-80-C	Urban_V_Control
6235	ENSG00000137845	5975.99934145671	0.0372332529252257	0.0352008938218957	1.05773600845516	0.290175813972132	0.694970999004535	Colon-80-C	Urban_V_Control
6236	ENSG00000137857	114.006139989129	-0.01460588866534	0.149133530151029	-0.097938328493589	0.921981264535167	NA	Colon-80-C	Urban_V_Control
6237	ENSG00000137868	27.7646729295975	0.222120061847452	0.284120741465673	0.781780522962235	0.434343569419744	NA	Colon-80-C	Urban_V_Control
6238	ENSG00000137871	246.12285154363	0.0162602085608944	0.0927189212907181	0.175370985064752	0.860788137822253	NA	Colon-80-C	Urban_V_Control
6239	ENSG00000137875	1.89003958783257	-0.96498979838289	1.13415149889399	-0.850847350926165	0.394854154414585	NA	Colon-80-C	Urban_V_Control
6240	ENSG00000137876	1569.48446669374	-0.125171447033289	0.0572876226143372	-2.18496494218216	0.0288914171746375	0.326295791400292	Colon-80-C	Urban_V_Control
6241	ENSG00000137877	4408.16971158555	-0.0271783819278722	0.0479177574700983	-0.567188102340392	0.570586390503618	0.859281088158056	Colon-80-C	Urban_V_Control
6242	ENSG00000137878	172.358327026484	-0.0153376568690802	0.120818422437176	-0.126947998158605	0.898981556889661	NA	Colon-80-C	Urban_V_Control
6243	ENSG00000137880	53.3734087931606	0.0323989158730347	0.199927430297887	0.162053380192809	0.871263818051171	NA	Colon-80-C	Urban_V_Control
6244	ENSG00000137936	1733.98089503677	-0.083957835087875	0.047264399411053	-1.77634405882752	0.0756762254483054	0.450532867128366	Colon-80-C	Urban_V_Control
6245	ENSG00000137941	5.64085861632312	-0.367317000470215	0.609629324389884	-0.602525150570514	0.546824626911862	NA	Colon-80-C	Urban_V_Control
6246	ENSG00000137942	5745.13701605508	0.0515862917270781	0.0335678852370536	1.5367751457317	0.124348381813882	0.537802293863742	Colon-80-C	Urban_V_Control
6247	ENSG00000137944	503.15053831383	0.0103662148819984	0.0739364375832403	0.140204413694233	0.888498484728787	0.970374190039702	Colon-80-C	Urban_V_Control
6248	ENSG00000137947	594.583380146102	-0.0832391193919917	0.0598287824864249	-1.39128887355979	0.164137846432405	0.588265880581871	Colon-80-C	Urban_V_Control
6249	ENSG00000137955	670.713677195453	-0.0567801744007993	0.0718976963743144	-0.789735655857314	0.429682163423745	0.781187355476412	Colon-80-C	Urban_V_Control
6250	ENSG00000137959	58.094017000776	1.02017050611335	0.668362830229579	1.52637229356834	0.126917173689305	NA	Colon-80-C	Urban_V_Control
6251	ENSG00000137960	190.87883607153	0.0021560069286368	0.119861064091441	0.017987550377427	0.985648785165329	NA	Colon-80-C	Urban_V_Control
6252	ENSG00000137962	5091.68914618019	-0.0416202484308647	0.0872384313016912	-0.47708616271345	0.633300767592045	0.877350952487829	Colon-80-C	Urban_V_Control
6253	ENSG00000137965	180.840705188626	0.377976990668978	0.375976206253809	1.0053215719024	0.314742031012801	NA	Colon-80-C	Urban_V_Control
6254	ENSG00000137968	0.92556970295299	-1.38628145495802	1.59482305817731	-0.869238407264046	0.384716744029706	NA	Colon-80-C	Urban_V_Control
6255	ENSG00000137975	0.475800146167117	-0.946967824432657	1.85136991464504	-0.511495739960871	0.609003970642405	NA	Colon-80-C	Urban_V_Control
6256	ENSG00000137992	621.721140932603	0.00442278366703173	0.059770577819851	0.0739959998439706	0.941013568198582	0.985841526985334	Colon-80-C	Urban_V_Control
6257	ENSG00000137996	1622.57751026177	-0.0380419140357892	0.0475797857177415	-0.799539414941169	0.423977701528945	0.778237998847474	Colon-80-C	Urban_V_Control
6258	ENSG00000138002	423.608456026429	-0.151835891046289	0.0893227659582043	-1.69985657539239	0.0891579067101998	0.474841267729746	Colon-80-C	Urban_V_Control
6259	ENSG00000138018	1525.34256422777	-0.04806135124695	0.0826620256740672	-0.581419954991835	0.560957451632727	0.854879719841444	Colon-80-C	Urban_V_Control
6260	ENSG00000138028	1.52645567259196	-0.698722261842162	1.17011961249446	-0.597137467299286	0.550415604758811	NA	Colon-80-C	Urban_V_Control
6261	ENSG00000138029	1851.88650649603	-0.0946478748671538	0.0414579383456897	-2.2829855666712	0.0224312185642615	0.299979657725098	Colon-80-C	Urban_V_Control
6262	ENSG00000138030	79.1368035751984	-0.138287261389414	0.151199582896895	-0.914600812647174	0.360401231943095	NA	Colon-80-C	Urban_V_Control
6263	ENSG00000138031	129.326070395636	0.110774617638894	0.130248396622571	0.850487380354417	0.395054173631267	NA	Colon-80-C	Urban_V_Control
6264	ENSG00000138032	543.331714996871	0.0182945879605186	0.063913670296438	0.286239045194346	0.774695040479467	0.933667321582576	Colon-80-C	Urban_V_Control
6265	ENSG00000138035	557.336213446922	-0.0285198535713536	0.12147833576663	-0.234773166683338	0.814384795580958	0.947639548559861	Colon-80-C	Urban_V_Control
6266	ENSG00000138036	329.209559392967	-0.0987452417505285	0.0956987015845684	-1.03183470742566	0.302149557160278	NA	Colon-80-C	Urban_V_Control
6267	ENSG00000138050	156.380616069567	-0.0582295791976445	0.120647946935886	-0.482640448316859	0.629351053981946	NA	Colon-80-C	Urban_V_Control
6268	ENSG00000138061	227.631427336052	0.0481884325672424	0.245654066471938	0.196163789426817	0.844481969244385	NA	Colon-80-C	Urban_V_Control
6269	ENSG00000138069	6096.10881451424	-0.0372089035115085	0.0427823062517391	-0.869726454029016	0.384449911821424	0.756399851319046	Colon-80-C	Urban_V_Control
6270	ENSG00000138071	12765.922089226	-0.028154446978017	0.0377800826743725	-0.745219305650571	0.456139153852698	0.802432464283951	Colon-80-C	Urban_V_Control
6271	ENSG00000138073	804.126822718764	-0.0315358224075351	0.05672563790606	-0.555935967785143	0.578254628979375	0.863087091557704	Colon-80-C	Urban_V_Control
6272	ENSG00000138074	1275.91169027273	0.0837770271816302	0.051228907404326	1.63534674906136	0.101976378684834	0.495464184487598	Colon-80-C	Urban_V_Control
6273	ENSG00000138078	996.099180987949	0.0184697819741432	0.0583785875923949	0.316379390729714	0.751714558004006	0.924969635308485	Colon-80-C	Urban_V_Control
6274	ENSG00000138079	5.77009023570676	0.0843440496963929	0.572973651381438	0.147204063385881	0.88297095342111	NA	Colon-80-C	Urban_V_Control
6275	ENSG00000138080	12.3882461314833	0.402751454438634	0.398491095193575	1.01069122822679	0.312164236682186	NA	Colon-80-C	Urban_V_Control
6276	ENSG00000138081	2436.75571167539	-0.0387873869701464	0.0360152102224501	-1.07697238834853	0.281492601384593	0.692443183148912	Colon-80-C	Urban_V_Control
6277	ENSG00000138085	800.572599053388	-0.0769735126401413	0.0579407815816034	-1.32848592198799	0.184017631289158	0.602011399552174	Colon-80-C	Urban_V_Control
6278	ENSG00000138092	509.98505899877	0.0406509567373955	0.0653433915823428	0.622112745497286	0.533867734725629	0.839004793304386	Colon-80-C	Urban_V_Control
6279	ENSG00000138095	1660.59745442281	-0.0137383014904564	0.0739428959100334	-0.185796097398888	0.85260466507311	0.958680746113309	Colon-80-C	Urban_V_Control
6280	ENSG00000138100	7.54775964578603	0.834883636183915	0.516953641693608	1.61500677981246	0.106309226667511	NA	Colon-80-C	Urban_V_Control
6281	ENSG00000138101	248.614931387531	0.0157432311530578	0.0906028259899905	0.173760928326861	0.862053351882332	NA	Colon-80-C	Urban_V_Control
6282	ENSG00000138107	5288.37359757164	-0.0090316039405173	0.0405779416777723	-0.222574225480358	0.823866898349614	0.951839120464295	Colon-80-C	Urban_V_Control
6283	ENSG00000138109	35.4311035662876	0.0419993788961333	0.232838506663206	0.180379867136341	0.856854358779849	NA	Colon-80-C	Urban_V_Control
6284	ENSG00000138111	210.143589289571	0.277974388347796	0.101153576982301	2.74804309091742	0.00599521293469696	NA	Colon-80-C	Urban_V_Control
6285	ENSG00000138115	18.9298088475976	0.102307185413069	0.339620063015187	0.301240110801388	0.763231405501733	NA	Colon-80-C	Urban_V_Control
6286	ENSG00000138119	41463.8076572879	0.045575904196285	0.0233736278209266	1.94988576636274	0.0511897359998893	0.395619839234272	Colon-80-C	Urban_V_Control
6287	ENSG00000138131	2077.15550192865	0.158029610029657	0.103844362457334	1.52179286665259	0.128060989425781	0.544792505794685	Colon-80-C	Urban_V_Control
6288	ENSG00000138134	109.407376132707	-0.0160158010273623	0.134427654526541	-0.119140671491819	0.905163909009331	NA	Colon-80-C	Urban_V_Control
6289	ENSG00000138138	2038.88266879143	-0.0594774290556665	0.0418597949643478	-1.4208724411174	0.155353846087048	0.574468192186434	Colon-80-C	Urban_V_Control
6290	ENSG00000138152	9.17359757014952	0.476682453142816	0.460020994269176	1.03621890974804	0.300100026786168	NA	Colon-80-C	Urban_V_Control
6291	ENSG00000138160	40.0902663975129	0.0326588529242149	0.211840169217077	0.154167422755165	0.877477727940699	NA	Colon-80-C	Urban_V_Control
6292	ENSG00000138161	6.0976811430957	-0.336805609175407	0.56783697767552	-0.59313785895759	0.553088895603595	NA	Colon-80-C	Urban_V_Control
6293	ENSG00000138162	1542.76578752746	0.0210661000356447	0.0522794900324695	0.402951521190452	0.686983888452984	0.901043356328046	Colon-80-C	Urban_V_Control
6294	ENSG00000138166	719.166771115922	-0.136800652376428	0.0943067297060018	-1.45059268625791	0.146893313066487	0.566414468294907	Colon-80-C	Urban_V_Control
6295	ENSG00000138172	3.70337821284853	-0.0519693912020238	0.75843896665134	-0.0685215205008244	0.945370489452628	NA	Colon-80-C	Urban_V_Control
6296	ENSG00000138175	548.317015698499	-0.0464699433154006	0.087181303007468	-0.533026482884983	0.594015248167715	0.868159261536607	Colon-80-C	Urban_V_Control
6297	ENSG00000138180	13.9404822578315	-0.286081643128803	0.390328798602614	-0.732924765359313	0.463604317387806	NA	Colon-80-C	Urban_V_Control
6298	ENSG00000138182	115.759347356442	0.120054989193375	0.155581724618063	0.771652258567628	0.440320413878724	NA	Colon-80-C	Urban_V_Control
6299	ENSG00000138185	17.0607439062301	-0.155121419875364	0.367383552925935	-0.422232891592283	0.672855035784545	NA	Colon-80-C	Urban_V_Control
6300	ENSG00000138190	540.179320292256	-0.0540362395274995	0.0875653579232889	-0.617096084673549	0.537171351047375	0.839643344315078	Colon-80-C	Urban_V_Control
6301	ENSG00000138193	355.855530196663	0.00172378992262803	0.128385685291943	0.0134266520345178	0.989287403508215	0.996614904578113	Colon-80-C	Urban_V_Control
6302	ENSG00000138207	11.2269360323684	-0.300729768050165	0.416572373212517	-0.721914815740182	0.470346851721154	NA	Colon-80-C	Urban_V_Control
6303	ENSG00000138231	432.3585067577	-0.00494319589384317	0.0815805682058762	-0.0605928103046371	0.951683499550282	0.987739678282588	Colon-80-C	Urban_V_Control
6304	ENSG00000138246	2199.0970332331	0.0621755109121355	0.0401274857401642	1.54944945503783	0.121273713095761	0.52921855699725	Colon-80-C	Urban_V_Control
6305	ENSG00000138271	769.033714221802	0.0122825171835507	0.124974500969533	0.0982801858640351	0.921709811393493	0.981198948070766	Colon-80-C	Urban_V_Control
6306	ENSG00000138279	2822.16247509288	-0.0648168034767098	0.0385003889743159	-1.68353632790437	0.0922713129516918	0.476132373546568	Colon-80-C	Urban_V_Control
6307	ENSG00000138286	544.824141659828	0.0304296336182771	0.0640830598753399	0.474846764144402	0.6348961983739	0.877526746251076	Colon-80-C	Urban_V_Control
6308	ENSG00000138303	495.630144134162	-0.0802758991987234	0.0738210699198166	-1.08743884755285	0.276842910636159	0.689234378461155	Colon-80-C	Urban_V_Control
6309	ENSG00000138311	97.5531284102125	0.0471280137355962	0.145281939967082	0.324390035996728	0.745642762376888	NA	Colon-80-C	Urban_V_Control
6310	ENSG00000138315	9.46281965888309	0.23849082847853	0.44034046613329	0.541605523046205	0.588090286244944	NA	Colon-80-C	Urban_V_Control
6311	ENSG00000138316	1037.9282729896	0.0920296378127282	0.104614131843047	0.879705601828256	0.379018813927836	0.752963350092422	Colon-80-C	Urban_V_Control
6312	ENSG00000138326	4257.07372805919	-0.0989239157758499	0.0578648422035397	-1.70956857409003	0.0873456810121861	0.47010179788177	Colon-80-C	Urban_V_Control
6313	ENSG00000138336	16.0525769267997	0.370843145364909	0.351321609380079	1.05556599840037	0.29116654202398	NA	Colon-80-C	Urban_V_Control
6314	ENSG00000138346	62.7532798639978	0.251839840356106	0.19116194436777	1.31741618965541	0.187699157128574	NA	Colon-80-C	Urban_V_Control
6315	ENSG00000138347	3.73034183266111	-0.570250765265215	0.823978424657279	-0.692070020525601	0.488893357528043	NA	Colon-80-C	Urban_V_Control
6316	ENSG00000138356	53.3401620223294	-0.325822233539815	0.217034824468297	-1.50124402541404	0.13329245673464	NA	Colon-80-C	Urban_V_Control
6317	ENSG00000138363	801.251735477087	-0.0477679353226821	0.121820797295776	-0.392116423328797	0.694972193205804	0.903839261447777	Colon-80-C	Urban_V_Control
6318	ENSG00000138375	503.137358269394	0.0622461622187479	0.079832785028171	0.779706760784843	0.435563498461912	0.785559299847433	Colon-80-C	Urban_V_Control
6319	ENSG00000138376	113.243200191898	0.0912432776973462	0.132695889194751	0.687611939232215	0.491697187682538	NA	Colon-80-C	Urban_V_Control
6320	ENSG00000138378	5.43985106924282	-0.289337346821151	0.642071605544406	-0.450630964401276	0.652255545831093	NA	Colon-80-C	Urban_V_Control
6321	ENSG00000138380	152.286598494852	-0.0102423099399639	0.12337407014055	-0.0830183354435478	0.933836960363789	NA	Colon-80-C	Urban_V_Control
6322	ENSG00000138381	138.388619554428	-0.278127985105678	0.126765847312063	-2.19402931470179	0.0282333021678298	NA	Colon-80-C	Urban_V_Control
6323	ENSG00000138382	456.298377218575	-0.0396865706617039	0.076068182676128	-0.521723659820763	0.60186274883706	0.869357303875754	Colon-80-C	Urban_V_Control
6324	ENSG00000138385	2220.2860887008	-0.102136015586134	0.0673587484043857	-1.51629918912632	0.129443716603094	0.546265275487722	Colon-80-C	Urban_V_Control
6325	ENSG00000138386	441.648467662242	-0.0698491029069583	0.0717713742135435	-0.973216740968818	0.330445592183328	0.722293959477025	Colon-80-C	Urban_V_Control
6326	ENSG00000138398	1679.69207575456	-0.0349083034111112	0.0720886716460547	-0.484241179841766	0.628214714877702	0.877236614679438	Colon-80-C	Urban_V_Control
6327	ENSG00000138399	499.692441123684	0.0437984152282234	0.0762841946932356	0.574147966093782	0.565867677082453	0.856540034230602	Colon-80-C	Urban_V_Control
6328	ENSG00000138400	4.39933427077354	0.263705549148096	0.589953376426111	0.446993880678508	0.654879478201714	NA	Colon-80-C	Urban_V_Control
6329	ENSG00000138411	1.13891738630428	0.649244407812389	1.24163311437719	0.522895531936625	0.601046954082709	NA	Colon-80-C	Urban_V_Control
6330	ENSG00000138413	3338.2317706802	-0.0158082231629581	0.0793277969308472	-0.19927722405727	0.842045894434649	0.957305874682729	Colon-80-C	Urban_V_Control
6331	ENSG00000138430	2103.54605252519	-0.141805671958442	0.0773962563153476	-1.832203244827	0.0669211456261581	0.432324579663158	Colon-80-C	Urban_V_Control
6332	ENSG00000138433	798.601648863212	-0.0447831484910416	0.0721471017112926	-0.620719993302683	0.534783872269345	0.83905745476742	Colon-80-C	Urban_V_Control
6333	ENSG00000138434	6573.83483718791	-0.0706416644771903	0.0535618802268309	-1.31887947506748	0.187209408954749	0.60670153666615	Colon-80-C	Urban_V_Control
6334	ENSG00000138435	2.45659613256413	-0.580633553540956	0.95006554434377	-0.611151048470042	0.541099587056479	NA	Colon-80-C	Urban_V_Control
6335	ENSG00000138439	247.139571853666	0.0634964879529068	0.111533641358388	0.569303460189873	0.56915021901964	NA	Colon-80-C	Urban_V_Control
6336	ENSG00000138442	356.231024761593	-0.0102373326031775	0.0878830514867438	-0.11648813314956	0.907265690445589	0.975180212502567	Colon-80-C	Urban_V_Control
6337	ENSG00000138443	879.200445831468	0.167643375341977	0.0604946460397164	2.77121012051075	0.00558483747788368	0.166325333757081	Colon-80-C	Urban_V_Control
6338	ENSG00000138448	37831.0300902573	0.0618641095864613	0.0428590433803684	1.44343188058178	0.148898848771173	0.568689814373861	Colon-80-C	Urban_V_Control
6339	ENSG00000138449	361.637559292747	0.0220735556397389	0.0853033432766813	0.258765422219659	0.795816238448021	0.940089101729779	Colon-80-C	Urban_V_Control
6340	ENSG00000138459	522.518249350275	0.0272384781703023	0.0686030801776412	0.397044536481027	0.691334618745518	0.903839261447777	Colon-80-C	Urban_V_Control
6341	ENSG00000138463	536.256351609951	0.0347436021503623	0.0646706948907722	0.537238732459017	0.591102719937901	0.86704793123849	Colon-80-C	Urban_V_Control
6342	ENSG00000138468	360.922240283509	0.0734043572217794	0.0822351655103181	0.892615181914716	0.37206328609993	0.749332240155977	Colon-80-C	Urban_V_Control
6343	ENSG00000138495	858.471717565202	-0.0377134637865144	0.0635493087286397	-0.593451990918638	0.552878703400187	0.849182714788572	Colon-80-C	Urban_V_Control
6344	ENSG00000138496	1116.9262065989	0.0775167684205392	0.159748895972435	0.485241340471703	0.627505160265216	0.877236614679438	Colon-80-C	Urban_V_Control
6345	ENSG00000138587	2.04881669016764	0.576484494162052	1.02798822233848	0.560789006755988	0.574941381768313	NA	Colon-80-C	Urban_V_Control
6346	ENSG00000138592	1897.93110540644	-0.0277422635212791	0.0570169391673853	-0.486561781926523	0.626568912803781	0.877236614679438	Colon-80-C	Urban_V_Control
6347	ENSG00000138593	4192.74950058699	-0.009623797151981	0.0397885198208597	-0.241873716220415	0.808878016930813	0.946182802730268	Colon-80-C	Urban_V_Control
6348	ENSG00000138594	6002.94116038983	0.0291820801676685	0.0508079337459896	0.57436069558668	0.565723744357866	0.856537556718535	Colon-80-C	Urban_V_Control
6349	ENSG00000138600	2894.00664033318	-0.00778340442260849	0.0478161973213864	-0.162777570334462	0.870693568988598	0.964374923793756	Colon-80-C	Urban_V_Control
6350	ENSG00000138604	1003.66794111522	-0.0382394933405122	0.0730894840655024	-0.523187348076532	0.60084388496206	0.869357303875754	Colon-80-C	Urban_V_Control
6351	ENSG00000138606	409.152172768099	-0.0226643523324464	0.0916812726198268	-0.247208090428983	0.80474718433152	0.944263831014082	Colon-80-C	Urban_V_Control
6352	ENSG00000138613	587.530012983059	0.0417824120601945	0.0611023361871744	0.68381038545241	0.494094907720938	0.821825541131497	Colon-80-C	Urban_V_Control
6353	ENSG00000138614	733.425486112933	-0.041713787659986	0.0613923726386413	-0.67946205476559	0.496845142489946	0.822322249131472	Colon-80-C	Urban_V_Control
6354	ENSG00000138615	1.20134486514518	-0.00728246048609485	1.23892851724125	-0.00587803120579618	0.995310036660343	NA	Colon-80-C	Urban_V_Control
6355	ENSG00000138617	127.625732288773	-0.00219804492314169	0.129691166761783	-0.0169483009369409	0.986477859714656	NA	Colon-80-C	Urban_V_Control
6356	ENSG00000138621	238.446583326861	-0.039663361744688	0.0937609406269271	-0.423026491409762	0.672275932976204	NA	Colon-80-C	Urban_V_Control
6357	ENSG00000138622	302.158294245843	0.0122607706702634	0.0977756607896017	0.125396960462857	0.900209294321941	NA	Colon-80-C	Urban_V_Control
6358	ENSG00000138623	23222.7618965921	0.03777822175912	0.0380428740745704	0.993043314368635	0.320688846581418	0.71570426479693	Colon-80-C	Urban_V_Control
6359	ENSG00000138629	479.803926155525	0.00494634616513175	0.0706538711570485	0.07000814087224	0.944187180058971	0.986648234212248	Colon-80-C	Urban_V_Control
6360	ENSG00000138639	21.877660922753	-0.0194785370294996	0.319921437693087	-0.060885376015927	0.951450496086259	NA	Colon-80-C	Urban_V_Control
6361	ENSG00000138640	221.482154256477	0.100209270461151	0.134643184559941	0.744258023818051	0.456720390757258	NA	Colon-80-C	Urban_V_Control
6362	ENSG00000138641	10.3401708297201	0.296327470831406	0.409019984831304	0.72448164349139	0.468770092720058	NA	Colon-80-C	Urban_V_Control
6363	ENSG00000138642	940.150710071787	0.210868423959502	0.187147527844058	1.12674971659368	0.259848315751786	0.67200480357598	Colon-80-C	Urban_V_Control
6364	ENSG00000138646	28.0650025400471	0.682028941741143	0.347674853230888	1.96168614267945	0.0497990361483472	NA	Colon-80-C	Urban_V_Control
6365	ENSG00000138650	3.17503330388622	0.0295927527785044	0.829139094815578	0.0356909389070438	0.971528795655097	NA	Colon-80-C	Urban_V_Control
6366	ENSG00000138658	94.2379182017258	0.0171445251381504	0.173413147725626	0.0988651977258178	0.921245301680337	NA	Colon-80-C	Urban_V_Control
6367	ENSG00000138660	494.093896956654	0.0313489729758413	0.0692546560534363	0.452662315608826	0.650791919187875	0.885430421758103	Colon-80-C	Urban_V_Control
6368	ENSG00000138663	597.084760902898	-0.11045822256723	0.0680349808857866	-1.62355043139736	0.104471791842899	0.49962197117439	Colon-80-C	Urban_V_Control
6369	ENSG00000138668	4138.96166760767	0.0701696442233699	0.0434530012185404	1.61483999391577	0.106345349704682	0.50218187319369	Colon-80-C	Urban_V_Control
6370	ENSG00000138669	56.2743150123952	0.0276954793865431	0.178499824056085	0.155156900198631	0.876697625391533	NA	Colon-80-C	Urban_V_Control
6371	ENSG00000138670	145.173384607383	0.129969776874102	0.124050412776492	1.04771740750492	0.294768824967725	NA	Colon-80-C	Urban_V_Control
6372	ENSG00000138674	3702.59617149117	-0.009974248990409	0.0316929073081794	-0.314715494335063	0.752977678858052	0.925280955955922	Colon-80-C	Urban_V_Control
6373	ENSG00000138675	3.20873498720573	-0.255329631384227	0.825512276827831	-0.309298406033856	0.757094543368632	NA	Colon-80-C	Urban_V_Control
6374	ENSG00000138678	30.2835211741521	-0.0694968508787913	0.310785220806067	-0.2236169747665	0.823055354168373	NA	Colon-80-C	Urban_V_Control
6375	ENSG00000138685	351.942750244879	0.144343543462384	0.106387268175637	1.35677460223986	0.174852839782432	0.594511706456329	Colon-80-C	Urban_V_Control
6376	ENSG00000138686	457.113457686656	-0.0768076639957165	0.0718572183099864	-1.06889280996621	0.285117972168048	0.693451095868283	Colon-80-C	Urban_V_Control
6377	ENSG00000138688	5078.5873235714	0.0572783535033848	0.0348405748115537	1.64401287330054	0.100173543282228	0.492286742498697	Colon-80-C	Urban_V_Control
6378	ENSG00000138696	2.13438886575018	-0.368540463872418	1.011633446798	-0.364302371613862	0.715632229087873	NA	Colon-80-C	Urban_V_Control
6379	ENSG00000138698	1296.79665005952	-0.0716078047411848	0.0493751825591609	-1.45027929072232	0.146980651661215	0.566414468294907	Colon-80-C	Urban_V_Control
6380	ENSG00000138709	457.175763421295	-0.00061708132212407	0.0890701389855941	-0.0069280381635407	0.99447226953243	0.997496130481217	Colon-80-C	Urban_V_Control
6381	ENSG00000138735	1073.66500655147	0.200135851096307	0.062049377941228	3.22542880745513	0.00125784115084646	0.0754418817519049	Colon-80-C	Urban_V_Control
6382	ENSG00000138738	35.6721158944114	0.215622670014259	0.238566796967983	0.903825145639174	0.366088125921729	NA	Colon-80-C	Urban_V_Control
6383	ENSG00000138744	147.350703780361	0.031430052974458	0.136252890564583	0.230674394093389	0.817567767629811	NA	Colon-80-C	Urban_V_Control
6384	ENSG00000138750	514.617041820656	-0.0646059633067774	0.0726032186523392	-0.889849851094665	0.373546514637195	0.750326488241826	Colon-80-C	Urban_V_Control
6385	ENSG00000138755	7.78536879875814	0.591846682127113	0.775263628665907	0.763413450912921	0.445216860560373	NA	Colon-80-C	Urban_V_Control
6386	ENSG00000138756	1090.14319108786	-0.0083883735952003	0.0570627268182673	-0.147002676929819	0.88312990739279	0.96865662776667	Colon-80-C	Urban_V_Control
6387	ENSG00000138757	4382.46839347913	-0.0121123155281352	0.044556564367223	-0.271841325742909	0.785744027956222	0.937436752767163	Colon-80-C	Urban_V_Control
6388	ENSG00000138758	6127.38409693122	0.00818232304414921	0.0388399801501816	0.210667539285829	0.833146706021578	0.954745546727065	Colon-80-C	Urban_V_Control
6389	ENSG00000138759	1456.10371914031	0.195672868239929	0.0655156598858613	2.9866579773572	0.00282045072130258	0.116299522711211	Colon-80-C	Urban_V_Control
6390	ENSG00000138760	7980.4336886075	-0.0339552038308755	0.0440968937535209	-0.770013507542452	0.441291880194479	0.789538489378462	Colon-80-C	Urban_V_Control
6391	ENSG00000138764	2849.99775355956	-0.019818682361624	0.0551771520159495	-0.35918277108422	0.719458364521643	0.91295910753612	Colon-80-C	Urban_V_Control
6392	ENSG00000138767	411.901060531024	0.0984208943845526	0.0765192878171591	1.28622334567105	0.198365125700937	0.614823298444075	Colon-80-C	Urban_V_Control
6393	ENSG00000138768	2374.47442942361	-0.0332537020117019	0.0519560458096959	-0.640035273921791	0.522149667202819	0.833775497225638	Colon-80-C	Urban_V_Control
6394	ENSG00000138769	18.6437666001626	0.0393808272937879	0.320292508957591	0.122952695403195	0.902144557249175	NA	Colon-80-C	Urban_V_Control
6395	ENSG00000138771	8749.21880395784	0.0500606252086217	0.0359795954580399	1.39136153620747	0.164115822202642	0.588265880581871	Colon-80-C	Urban_V_Control
6396	ENSG00000138772	11437.2160639725	-0.0667767524238841	0.0434822352118285	-1.5357249253304	0.12460585921437	0.537802293863742	Colon-80-C	Urban_V_Control
6397	ENSG00000138777	619.457771654403	0.0166330985591031	0.0809965447582448	0.205355655710363	0.837294263513751	0.956640492239349	Colon-80-C	Urban_V_Control
6398	ENSG00000138778	95.7886578679995	-0.295663954965188	0.141903557660201	-2.08355561932548	0.0372006075019962	NA	Colon-80-C	Urban_V_Control
6399	ENSG00000138780	356.435778061965	-0.00735628151277192	0.0781674440332235	-0.0941092753352059	0.925022352432348	0.982866681544961	Colon-80-C	Urban_V_Control
6400	ENSG00000138785	438.264108722826	-0.0368823034291406	0.0790364236225384	-0.466649447668367	0.640750703196562	0.879527959964466	Colon-80-C	Urban_V_Control
6401	ENSG00000138792	53.6963305656695	0.339744758599854	0.190276290017092	1.78553386010067	0.0741747641803147	NA	Colon-80-C	Urban_V_Control
6402	ENSG00000138794	1283.9041704064	-0.0646711374030917	0.0480636247807503	-1.34553183822692	0.178453546750222	0.599021712757416	Colon-80-C	Urban_V_Control
6403	ENSG00000138795	22.3947519684613	0.372560214647843	0.311907825927131	1.19445612991731	0.232299591641411	NA	Colon-80-C	Urban_V_Control
6404	ENSG00000138796	926.823073854936	-0.0120808472695061	0.0533426122271752	-0.226476484092235	0.820830847087516	0.949797985441663	Colon-80-C	Urban_V_Control
6405	ENSG00000138798	9.48484858997801	0.42740800407933	0.543926275064617	0.785782970364054	0.431994645066876	NA	Colon-80-C	Urban_V_Control
6406	ENSG00000138801	1689.65929096392	0.0241030175642517	0.0494650338402835	0.487273851708611	0.626064275446848	0.877236614679438	Colon-80-C	Urban_V_Control
6407	ENSG00000138802	1414.20699565078	-0.0162059300597674	0.0479834319791375	-0.337740119689928	0.735559038301244	0.920828907290541	Colon-80-C	Urban_V_Control
6408	ENSG00000138814	2294.61265308294	0.0229908454384465	0.0483109334667264	0.475893214820226	0.634150456365721	0.877526746251076	Colon-80-C	Urban_V_Control
6409	ENSG00000138821	286.010102690734	-0.217208378993977	0.115763744022638	-1.87630748148143	0.0606130703204948	NA	Colon-80-C	Urban_V_Control
6410	ENSG00000138829	26.5511215215094	0.251809839029927	0.301148561759386	0.836164840232975	0.40306217524317	NA	Colon-80-C	Urban_V_Control
6411	ENSG00000138834	3566.2300625665	0.104100837593432	0.0912694436465713	1.14058805920357	0.254041388615805	0.666659871895278	Colon-80-C	Urban_V_Control
6412	ENSG00000138835	1494.92627122079	0.190295800252299	0.0584052030878746	3.25819944442254	0.00112121575244042	0.0698950008824471	Colon-80-C	Urban_V_Control
6413	ENSG00000138867	1936.25052850125	-0.00924922078451608	0.0428629747189825	-0.215785788204287	0.829154726722491	0.953371708027943	Colon-80-C	Urban_V_Control
6414	ENSG00000138942	1059.35473179095	-0.111043017599013	0.0470347659704405	-2.36087105586534	0.0182320687184596	0.271438508292529	Colon-80-C	Urban_V_Control
6415	ENSG00000138944	1.41374940062986	0.560932536116792	1.06344910369729	0.527465333476326	0.597870483975817	NA	Colon-80-C	Urban_V_Control
6416	ENSG00000139044	1176.42799178307	0.13584654131037	0.0476240894369017	2.85247535263339	0.00433801763956822	0.143729513635963	Colon-80-C	Urban_V_Control
6417	ENSG00000139055	34.1688777672646	-0.290397627046738	0.3029403661634	-0.958596672752761	0.337761969383575	NA	Colon-80-C	Urban_V_Control
6418	ENSG00000139083	3103.67413835937	0.0599179748758503	0.0424822292518619	1.4104244511421	0.158414389743434	0.581979918143281	Colon-80-C	Urban_V_Control
6419	ENSG00000139112	2709.11894853908	-0.0348638463192202	0.08607955084586	-0.405018915371083	0.685463607075701	0.90026797896787	Colon-80-C	Urban_V_Control
6420	ENSG00000139116	971.23643056808	-0.0536297832601506	0.0588817737895646	-0.91080447834021	0.362398402450634	0.742374338333008	Colon-80-C	Urban_V_Control
6421	ENSG00000139117	1.87028778197383	-0.515083092070403	1.06568919208578	-0.483333316970475	0.628859087338747	NA	Colon-80-C	Urban_V_Control
6422	ENSG00000139131	450.389919431983	-0.0162778034684922	0.0754447627373454	-0.215757898598767	0.829176467376415	0.953371708027943	Colon-80-C	Urban_V_Control
6423	ENSG00000139132	1605.75297719839	0.0485102374032185	0.0561361468584265	0.864153315074504	0.387503674165805	0.756894681431111	Colon-80-C	Urban_V_Control
6424	ENSG00000139133	124.545159054826	0.0816754647474494	0.143363897794789	0.569707339182139	0.56887621144474	NA	Colon-80-C	Urban_V_Control
6425	ENSG00000139146	2539.59516193858	0.0343236196258969	0.0443751522804194	0.773487365384034	0.439234003290438	0.787993565386448	Colon-80-C	Urban_V_Control
6426	ENSG00000139154	712.569356232406	0.0212659663744168	0.0607036060025854	0.35032459807266	0.726095106903605	0.915944013610216	Colon-80-C	Urban_V_Control
6427	ENSG00000139160	27.799989957788	0.317627462947768	0.277322599603535	1.14533566107434	0.252070139029453	NA	Colon-80-C	Urban_V_Control
6428	ENSG00000139163	1711.6867250136	0.137995405352858	0.0407476503475893	3.38658558654836	0.000707681987422447	0.0577028655188134	Colon-80-C	Urban_V_Control
6429	ENSG00000139168	764.426015934237	-0.0934832573097135	0.0698884399578362	-1.33760686840502	0.181024624290125	0.600407184962263	Colon-80-C	Urban_V_Control
6430	ENSG00000139173	60.4299655008933	-0.106364509556402	0.18131305091687	-0.58663460252053	0.557449138026986	NA	Colon-80-C	Urban_V_Control
6431	ENSG00000139174	231.678901201328	-0.0972015329911988	0.0920146529243976	-1.0563701530349	0.290799136596931	NA	Colon-80-C	Urban_V_Control
6432	ENSG00000139178	1178.94495217368	0.0584296337027899	0.0464156102952138	1.25883583844237	0.208089632656492	0.623796146058861	Colon-80-C	Urban_V_Control
6433	ENSG00000139180	151.744629486266	0.103361326237992	0.124309623252491	0.831482901593623	0.405700883520434	NA	Colon-80-C	Urban_V_Control
6434	ENSG00000139182	2765.32120800531	0.127005471982101	0.0613361686607283	2.07064566886486	0.0383919210117001	0.359841976855963	Colon-80-C	Urban_V_Control
6435	ENSG00000139187	1.68133828933197	0.447776389234011	1.13759097059988	0.393618093679038	0.693863020661363	NA	Colon-80-C	Urban_V_Control
6436	ENSG00000139190	93.4192379389851	0.186583975697892	0.20035557105796	0.931264225460022	0.35171690255418	NA	Colon-80-C	Urban_V_Control
6437	ENSG00000139192	907.253071857053	-0.0304280891258886	0.0561036026794732	-0.542355351040967	0.587573731604054	0.865777262815801	Colon-80-C	Urban_V_Control
6438	ENSG00000139194	7.40710996757895	0.484252069301258	0.50931141912676	0.950797588892729	0.341707136796274	NA	Colon-80-C	Urban_V_Control
6439	ENSG00000139197	588.817458485884	-0.0424205596571251	0.062208305529957	-0.681911511585813	0.495294905898784	0.821892636763923	Colon-80-C	Urban_V_Control
6440	ENSG00000139211	8331.32383082824	-0.0298790220416848	0.0396051685297897	-0.754422292615946	0.45059568978355	0.798158199789822	Colon-80-C	Urban_V_Control
6441	ENSG00000139218	2820.20750923277	0.037396898502538	0.0528031493992975	0.708232348410557	0.478800980863534	0.812750292773714	Colon-80-C	Urban_V_Control
6442	ENSG00000139233	351.419109496081	-0.135757999194161	0.109310233228707	-1.24195141830974	0.214254487176755	0.631847035520017	Colon-80-C	Urban_V_Control
6443	ENSG00000139263	243.060842277108	0.0567656547791442	0.125388074523959	0.452719726295003	0.650750573235764	NA	Colon-80-C	Urban_V_Control
6444	ENSG00000139266	464.664715509993	-0.0801834286897841	0.0714012076995827	-1.12299821351975	0.261438253182512	0.673470655518062	Colon-80-C	Urban_V_Control
6445	ENSG00000139278	2335.41927577023	-0.0476208144934602	0.0918938956183504	-0.518215210847485	0.604308123183559	0.870581885494009	Colon-80-C	Urban_V_Control
6446	ENSG00000139289	5625.26427477845	-0.0156935374254232	0.0378145677556525	-0.41501300575034	0.678132382264983	0.895382411563136	Colon-80-C	Urban_V_Control
6447	ENSG00000139291	588.235186595693	0.0510739327989479	0.0627865770120423	0.813453053654319	0.415958352090629	0.772675333998478	Colon-80-C	Urban_V_Control
6448	ENSG00000139292	87.6760804478993	0.0120041168992116	0.232845258814339	0.0515540533671899	0.958884030721518	NA	Colon-80-C	Urban_V_Control
6449	ENSG00000139318	2094.74700914153	0.0179002974837276	0.0442779120265984	0.404271490330768	0.686013087845555	0.900541471807869	Colon-80-C	Urban_V_Control
6450	ENSG00000139323	561.043538348218	-0.00499512942175538	0.0674753393994588	-0.0740289632658808	0.940987339131056	0.985841526985334	Colon-80-C	Urban_V_Control
6451	ENSG00000139324	1306.9438939569	0.0664092363758026	0.0493799181049257	1.3448632343758	0.178669405053815	0.599021712757416	Colon-80-C	Urban_V_Control
6452	ENSG00000139329	7.91032986599627	-0.102957308900418	0.512753075792977	-0.20079315709846	0.840860313808019	NA	Colon-80-C	Urban_V_Control
6453	ENSG00000139343	450.425546468931	-0.0933021150142481	0.0759999775539723	-1.22765977066228	0.219574714173616	0.639589209760941	Colon-80-C	Urban_V_Control
6454	ENSG00000139344	7.80581371598868	0.611799548994667	0.515811538175015	1.18609124402154	0.235586268007549	NA	Colon-80-C	Urban_V_Control
6455	ENSG00000139350	541.617765094858	-0.0610395477319868	0.0812807050103749	-0.7509721738289	0.452669402391859	0.799338509840032	Colon-80-C	Urban_V_Control
6456	ENSG00000139351	5.48281256389534	-0.439996831130166	0.557729935980459	-0.788906606486303	0.430166594140079	NA	Colon-80-C	Urban_V_Control
6457	ENSG00000139352	10.8576774719059	-0.693722848890279	0.462642960643745	-1.49947780017013	0.133749723655991	NA	Colon-80-C	Urban_V_Control
6458	ENSG00000139354	48.6120275365753	-0.287198584997403	0.20923716774507	-1.37259832032958	0.169877254368938	NA	Colon-80-C	Urban_V_Control
6459	ENSG00000139364	1.32341265504645	-1.7470650818201	1.46295358109974	-1.19420404337559	0.232398161834901	NA	Colon-80-C	Urban_V_Control
6460	ENSG00000139370	1068.02344233257	-0.0866505607678805	0.0513084711212079	-1.68881587921773	0.0912547198122218	0.475617917546649	Colon-80-C	Urban_V_Control
6461	ENSG00000139372	2074.30253660107	-0.0954946882663851	0.0490365442169257	-1.94741880349357	0.0514845455509731	0.395619839234272	Colon-80-C	Urban_V_Control
6462	ENSG00000139405	282.139138806304	-0.115068770123939	0.101428212155617	-1.13448485069808	0.256591224831251	NA	Colon-80-C	Urban_V_Control
6463	ENSG00000139410	175.172728070967	0.0897818387572502	0.122424776081763	0.733363307908264	0.463336871998201	NA	Colon-80-C	Urban_V_Control
6464	ENSG00000139428	194.258023163446	-0.106210469037138	0.159287116367479	-0.666786313038078	0.504908636553169	NA	Colon-80-C	Urban_V_Control
6465	ENSG00000139433	1293.22280358681	-0.0714248887044653	0.0472744026500562	-1.51085756139915	0.130824745393517	0.546412746732294	Colon-80-C	Urban_V_Control
6466	ENSG00000139436	1485.76969110991	-0.0062861312120725	0.0519679413103864	-0.120961713194056	0.903721360903176	0.975180212502567	Colon-80-C	Urban_V_Control
6467	ENSG00000139437	438.61017135505	-0.0190065122507499	0.0770253047057749	-0.246756729147024	0.805096500196969	0.944263831014082	Colon-80-C	Urban_V_Control
6468	ENSG00000139438	258.804695000599	-0.10633310492737	0.0891973203518507	-1.19211097943217	0.233217732459218	NA	Colon-80-C	Urban_V_Control
6469	ENSG00000139496	1971.22756066655	-0.128212691010371	0.0704425513077499	-1.82010288710633	0.0687433380365045	0.436570269770356	Colon-80-C	Urban_V_Control
6470	ENSG00000139505	1527.47378713117	-0.0126092055415648	0.0465240375757335	-0.271025607376382	0.786371337252573	0.937436752767163	Colon-80-C	Urban_V_Control
6471	ENSG00000139508	76.8198918274952	-0.0617359295614034	0.172706550434389	-0.357461424631122	0.720746399755761	NA	Colon-80-C	Urban_V_Control
6472	ENSG00000139514	4981.88496986409	-0.0098419243759426	0.0671867489803124	-0.146486093244764	0.883537667479212	0.96865662776667	Colon-80-C	Urban_V_Control
6473	ENSG00000139515	64.9701463196087	0.231043933483558	0.184909270596228	1.24949891770473	0.211482649109095	NA	Colon-80-C	Urban_V_Control
6474	ENSG00000139517	782.595923305397	0.0192342604779804	0.0600918257638853	0.320081146370161	0.748906817449326	0.924381858216015	Colon-80-C	Urban_V_Control
6475	ENSG00000139531	331.26014985002	0.152814779908853	0.0798695397009412	1.91330487794275	0.0557090336339844	NA	Colon-80-C	Urban_V_Control
6476	ENSG00000139537	2.81432337235762	0.0847872996277997	0.837994967521474	0.101178769460363	0.919408549736575	NA	Colon-80-C	Urban_V_Control
6477	ENSG00000139540	2.59969872186898	-0.0975268463204483	0.928573802449467	-0.105028642917972	0.9163530806474	NA	Colon-80-C	Urban_V_Control
6478	ENSG00000139546	610.790617492817	0.0876487097013378	0.0644064520247691	1.36086846807879	0.173555259806372	0.592419195407365	Colon-80-C	Urban_V_Control
6479	ENSG00000139547	3.28974700706661	-0.751373896405857	0.808087018478076	-0.929818050809639	0.352465298672647	NA	Colon-80-C	Urban_V_Control
6480	ENSG00000139549	3.2297646742297	-0.55831007185788	0.778874819586526	-0.71681617869514	0.473487527595487	NA	Colon-80-C	Urban_V_Control
6481	ENSG00000139567	10.4427597562295	-0.447415212625307	0.631176107492266	-0.708859551738957	0.47841163785181	NA	Colon-80-C	Urban_V_Control
6482	ENSG00000139579	367.83806271405	-0.0147517786901885	0.0809148838058472	-0.182312301474533	0.85533764528585	0.959301336978053	Colon-80-C	Urban_V_Control
6483	ENSG00000139597	33.5586158561914	0.0458980405074171	0.246757690114595	0.186004498932138	0.85244123326096	NA	Colon-80-C	Urban_V_Control
6484	ENSG00000139610	1.06656414333059	-1.08747185537259	1.34580581393491	-0.808045145973185	0.419064593502739	NA	Colon-80-C	Urban_V_Control
6485	ENSG00000139613	3078.03911484861	0.0796291300081556	0.0408978564662049	1.94702453596695	0.0515317931685188	0.395619839234272	Colon-80-C	Urban_V_Control
6486	ENSG00000139618	28.4072867016213	0.0400730449781463	0.2492079630209	0.160801623240208	0.872249646714553	NA	Colon-80-C	Urban_V_Control
6487	ENSG00000139620	588.234075648104	-0.097587242090005	0.0636029542245873	-1.53431932965592	0.124951112653176	0.537802293863742	Colon-80-C	Urban_V_Control
6488	ENSG00000139624	1425.65878715119	0.0291152928766312	0.0481242943163756	0.605001970215363	0.545177687600677	0.844796887946722	Colon-80-C	Urban_V_Control
6489	ENSG00000139625	161.913667545167	0.322414989088326	0.152404254887098	2.11552485412677	0.0343852389110269	NA	Colon-80-C	Urban_V_Control
6490	ENSG00000139626	23.5070429916255	0.129871825833429	0.301084017861162	0.431347458280953	0.666215747588093	NA	Colon-80-C	Urban_V_Control
6491	ENSG00000139629	3320.79255591499	-0.00308202469073471	0.0674954836322259	-0.0456626802991481	0.963579109571326	0.990635037137256	Colon-80-C	Urban_V_Control
6492	ENSG00000139631	288.29713261564	0.151762678693107	0.0878502415685021	1.72751578121466	0.0840750734527119	NA	Colon-80-C	Urban_V_Control
6493	ENSG00000139636	1903.76733753718	0.0508306719311651	0.0653555319423802	0.777756226909441	0.436712737862274	0.786516398856474	Colon-80-C	Urban_V_Control
6494	ENSG00000139637	1.01161382943305	-0.885843146514078	1.4187840595252	-0.624367845527196	0.532386036890848	NA	Colon-80-C	Urban_V_Control
6495	ENSG00000139641	5857.79007040644	-0.0145311760778188	0.0388521240476504	-0.374012397880664	0.708395092318929	0.908397547159293	Colon-80-C	Urban_V_Control
6496	ENSG00000139644	13771.1951847091	-0.0278805318141074	0.0313549355160833	-0.889191170551324	0.373900347241195	0.750326488241826	Colon-80-C	Urban_V_Control
6497	ENSG00000139645	6946.32796559034	0.099546097032463	0.0401775679158561	2.47765363102471	0.0132249459919306	0.233049226441588	Colon-80-C	Urban_V_Control
6498	ENSG00000139648	0.974918949411852	0.359308965624184	1.45023777539036	0.247758658422388	0.804321143544521	NA	Colon-80-C	Urban_V_Control
6499	ENSG00000139651	800.959743421571	-0.0330304275273863	0.0623173016701806	-0.530036228176286	0.596086812752262	0.86909387477566	Colon-80-C	Urban_V_Control
6500	ENSG00000139668	312.018313536112	0.171491890660175	0.098478612605102	1.74141253743953	0.0816112921233423	NA	Colon-80-C	Urban_V_Control
6501	ENSG00000139675	73.4614579230829	-0.0306173325523758	0.156781699541112	-0.195286392748582	0.845168749007881	NA	Colon-80-C	Urban_V_Control
6502	ENSG00000139679	247.877793873429	0.0259002080400783	0.0990467491564128	0.261494781612441	0.793710973237366	NA	Colon-80-C	Urban_V_Control
6503	ENSG00000139684	1071.44636443008	-0.153452403858813	0.0475364839637044	-3.2280974751094	0.0012461650291436	0.0753121262269457	Colon-80-C	Urban_V_Control
6504	ENSG00000139687	766.355460622058	-0.0187802745185295	0.0611842685284182	-0.306946131256053	0.758884375122148	0.925894613135364	Colon-80-C	Urban_V_Control
6505	ENSG00000139697	2081.85410525643	-0.0314095602029782	0.0402674025342974	-0.780024491925582	0.435376459115392	0.785559299847433	Colon-80-C	Urban_V_Control
6506	ENSG00000139714	40.1593384333654	0.111664295697021	0.207707350567285	0.537603967274369	0.590850490720681	NA	Colon-80-C	Urban_V_Control
6507	ENSG00000139718	1378.4691415433	0.116504681167512	0.0521637610442698	2.23344097195441	0.0255198788350539	0.31062514032199	Colon-80-C	Urban_V_Control
6508	ENSG00000139719	254.592265648456	0.0483333829157832	0.0878696436197036	0.550057800677652	0.582279729432436	NA	Colon-80-C	Urban_V_Control
6509	ENSG00000139722	2363.75643258338	-0.0290365148849176	0.0539207515555465	-0.538503526884368	0.590229470882248	0.86704793123849	Colon-80-C	Urban_V_Control
6510	ENSG00000139725	4309.45040114406	-0.0809441906558421	0.0495136523081405	-1.63478529420731	0.102094064629475	0.495464184487598	Colon-80-C	Urban_V_Control
6511	ENSG00000139726	1852.2144929597	-0.0210406588274873	0.0538311827583791	-0.390863766117274	0.695897938084877	0.903839261447777	Colon-80-C	Urban_V_Control
6512	ENSG00000139734	772.883269177574	0.00327784219633067	0.054604681277847	0.0600285931466554	0.952132861709381	0.988076532462075	Colon-80-C	Urban_V_Control
6513	ENSG00000139737	123.334289546839	-0.145057733981789	0.131589994077945	-1.10234623079219	0.270311177878602	NA	Colon-80-C	Urban_V_Control
6514	ENSG00000139746	1061.75281861584	0.0339229207920483	0.0635264020857855	0.533997199247001	0.59334347180372	0.867818264598198	Colon-80-C	Urban_V_Control
6515	ENSG00000139767	3.40904811472871	-0.854327393074528	0.774383917695835	-1.10323493754437	0.269925152761817	NA	Colon-80-C	Urban_V_Control
6516	ENSG00000139793	2677.90316335289	0.0308359015478567	0.0463804830836854	0.664846493561068	0.506148681633771	0.826563348286833	Colon-80-C	Urban_V_Control
6517	ENSG00000139826	603.807974744229	-0.0595596221434593	0.059518982410713	-1.00068280288238	0.316980184058136	0.714152566075203	Colon-80-C	Urban_V_Control
6518	ENSG00000139832	438.501361148076	-0.0355698410551699	0.0741517415744412	-0.479689893992054	0.631447914987168	0.877236614679438	Colon-80-C	Urban_V_Control
6519	ENSG00000139835	132.958688605185	-0.0734941150484262	0.123982881277094	-0.592776311466513	0.553330863001243	NA	Colon-80-C	Urban_V_Control
6520	ENSG00000139842	2122.22961609248	-0.0913328742406632	0.0529897689993081	-1.72359449692743	0.0847810726840736	0.464506403072533	Colon-80-C	Urban_V_Control
6521	ENSG00000139865	126.790571681356	0.225143967549013	0.147569438584553	1.52568153479836	0.127089195325787	NA	Colon-80-C	Urban_V_Control
6522	ENSG00000139874	4.57182596584454	-1.02530945519482	0.675181566513885	-1.51856849482536	0.128871146374058	NA	Colon-80-C	Urban_V_Control
6523	ENSG00000139880	529.637476807553	0.126773297807569	0.0840584773203407	1.50815601054068	0.131514602819239	0.546412746732294	Colon-80-C	Urban_V_Control
6524	ENSG00000139890	11.761018915445	0.0570685976424253	0.394745073564287	0.144570765955693	0.885049780088443	NA	Colon-80-C	Urban_V_Control
6525	ENSG00000139899	78.1021425263113	0.0463227714138419	0.157255721321401	0.2945697048387	0.768322607812077	NA	Colon-80-C	Urban_V_Control
6526	ENSG00000139908	3.54358810867134	0.354611575636066	0.76821177099221	0.461606537450026	0.644363505595431	NA	Colon-80-C	Urban_V_Control
6527	ENSG00000139914	6.37788487039721	0.395212826342875	0.641949647205892	0.6156445884238	0.538129116192593	NA	Colon-80-C	Urban_V_Control
6528	ENSG00000139921	1353.7589121947	0.00213926168001906	0.0591179757019031	0.0361863148157522	0.971133798038643	0.992199481660259	Colon-80-C	Urban_V_Control
6529	ENSG00000139926	9396.43634690608	-0.0612644753572523	0.0501332466853354	-1.22203287055759	0.221695196849746	0.640761829213075	Colon-80-C	Urban_V_Control
6530	ENSG00000139946	70.5940014188304	-0.0255356611757666	0.18952550562341	-0.134734694899093	0.892821640731459	NA	Colon-80-C	Urban_V_Control
6531	ENSG00000139971	375.826889833112	-0.0683040751873666	0.0907476496273343	-0.752681479551979	0.451641341823496	0.799205297992092	Colon-80-C	Urban_V_Control
6532	ENSG00000139973	3.12789731926207	-0.725693035894897	0.867718662193715	-0.836322955254002	0.402973242581923	NA	Colon-80-C	Urban_V_Control
6533	ENSG00000139974	85.1131448554063	0.114039305310893	0.149134457829975	0.764674421795313	0.444465440901154	NA	Colon-80-C	Urban_V_Control
6534	ENSG00000139977	1010.25651202188	-0.045539261020246	0.0528901257804508	-0.861016311613276	0.389229059305355	0.757861845353001	Colon-80-C	Urban_V_Control
6535	ENSG00000139985	8.65627203220841	0.595440054350062	0.521056644762085	1.14275493909485	0.253140352469793	NA	Colon-80-C	Urban_V_Control
6536	ENSG00000139988	0.791637483639358	-0.299554487427638	1.68284305665081	-0.178005005424457	0.858719044761574	NA	Colon-80-C	Urban_V_Control
6537	ENSG00000139990	1748.41301241188	0.0184638674459012	0.0395030895783762	0.467403123223258	0.640211488492133	0.879527959964466	Colon-80-C	Urban_V_Control
6538	ENSG00000139998	4063.10824978698	-0.0753112057743266	0.0361159011923125	-2.08526447597982	0.0370453001245312	0.358104567870468	Colon-80-C	Urban_V_Control
6539	ENSG00000140006	212.569307192164	-0.252010549451515	0.116942678435643	-2.15499211085886	0.0311624515754699	NA	Colon-80-C	Urban_V_Control
6540	ENSG00000140022	388.052641204345	0.152368534170366	0.0770864887278035	1.97659196423368	0.0480877712137555	0.39336413022534	Colon-80-C	Urban_V_Control
6541	ENSG00000140025	51.6307577749344	0.305101056912438	0.202041310910256	1.51009244365851	0.131019837354717	NA	Colon-80-C	Urban_V_Control
6542	ENSG00000140043	83.7286198095412	0.00928409683238657	0.149396496982882	0.0621440061840967	0.950448152830681	NA	Colon-80-C	Urban_V_Control
6543	ENSG00000140044	593.272884377328	0.000815027558823782	0.0633064483690031	0.0128743213341099	0.989728061536615	0.996614904578113	Colon-80-C	Urban_V_Control
6544	ENSG00000140057	19.2382382560629	0.046053504208112	0.321969904413374	0.14303667385317	0.886261217427674	NA	Colon-80-C	Urban_V_Control
6545	ENSG00000140090	4.06258269685834	-0.240032389719367	0.6562645571358	-0.365755528177484	0.714547507194438	NA	Colon-80-C	Urban_V_Control
6546	ENSG00000140092	20.7889928165949	-0.0778398661593206	0.308574364749859	-0.252256425197279	0.800842866834056	NA	Colon-80-C	Urban_V_Control
6547	ENSG00000140093	3.56188245410157	-0.505960740506631	0.718653111228885	-0.704040283971562	0.481407686851088	NA	Colon-80-C	Urban_V_Control
6548	ENSG00000140104	231.213520471242	0.0846387365931767	0.10603815975947	0.79819130004864	0.424759485311909	NA	Colon-80-C	Urban_V_Control
6549	ENSG00000140105	2353.36727544488	-0.105963121921939	0.0551919200616358	-1.91990280105502	0.0548701780556319	0.406748314294417	Colon-80-C	Urban_V_Control
6550	ENSG00000140107	0.878929026737325	-0.399848199307254	1.600678204364	-0.249799240232752	0.802742607331553	NA	Colon-80-C	Urban_V_Control
6551	ENSG00000140153	869.521111766223	-0.0207074393261681	0.0594586618962352	-0.348266151066532	0.727640312047828	0.916664864161233	Colon-80-C	Urban_V_Control
6552	ENSG00000140157	2017.90458672426	-0.0690952820092024	0.0437933686252272	-1.57775672843308	0.114621508271115	0.51784921658734	Colon-80-C	Urban_V_Control
6553	ENSG00000140199	990.952817512293	0.0918047767325249	0.0655937895006453	1.39959556280281	0.161634463470972	0.585924930082275	Colon-80-C	Urban_V_Control
6554	ENSG00000140254	66.6341595963278	0.131197651556655	0.238334069094123	0.550477957496048	0.581991591501724	NA	Colon-80-C	Urban_V_Control
6555	ENSG00000140259	1471.84132743903	-0.076931559896787	0.0464873740784732	-1.65489149305191	0.0979465101803842	0.489137236212116	Colon-80-C	Urban_V_Control
6556	ENSG00000140262	2079.78311411572	-0.0532718225173498	0.0391497771724076	-1.36071840927093	0.173602694624869	0.592419195407365	Colon-80-C	Urban_V_Control
6557	ENSG00000140263	837.597211790691	-0.0498470949257942	0.0552203497766832	-0.902694298884035	0.36668816305767	0.745398944927449	Colon-80-C	Urban_V_Control
6558	ENSG00000140264	6366.74647329311	0.0609416806508211	0.0692224935561555	0.880373958233435	0.378656759263137	0.752963350092422	Colon-80-C	Urban_V_Control
6559	ENSG00000140265	1494.94501932888	-0.00501659901677667	0.0429961547959121	-0.116675526929995	0.90711718447478	0.975180212502567	Colon-80-C	Urban_V_Control
6560	ENSG00000140274	59.3967914870586	-0.475812945785332	0.295325794554141	-1.61114590922772	0.107147924066589	NA	Colon-80-C	Urban_V_Control
6561	ENSG00000140279	667.183760909096	-0.422552448085008	0.215085743605418	-1.96457673577936	0.0494632467737737	0.393564867711239	Colon-80-C	Urban_V_Control
6562	ENSG00000140280	75.1505583939978	0.0501418701282967	0.167011166544599	0.300230644248011	0.764001231898299	NA	Colon-80-C	Urban_V_Control
6563	ENSG00000140284	719.074096136405	-0.0219852628766098	0.0616581140950284	-0.356567228811536	0.721415814485081	0.913619293197801	Colon-80-C	Urban_V_Control
6564	ENSG00000140297	370.139875762602	-0.534015268962967	0.388067736518176	-1.37608777723771	0.168794459217647	0.592296436626868	Colon-80-C	Urban_V_Control
6565	ENSG00000140299	2849.49194209647	-0.0511936674817398	0.0333281484984592	-1.53604894925701	0.124526375538003	0.537802293863742	Colon-80-C	Urban_V_Control
6566	ENSG00000140307	1207.63951216067	-0.0848515845117558	0.0537209424319373	-1.57948801101656	0.114224164300159	0.51784921658734	Colon-80-C	Urban_V_Control
6567	ENSG00000140319	6480.15963276202	-0.0504478610146233	0.0456645733370539	-1.10474832737982	0.269268656339675	0.679783148036098	Colon-80-C	Urban_V_Control
6568	ENSG00000140320	1050.79539158604	0.0700354735268699	0.0572275767659341	1.22380637945446	0.22102527718727	0.64041464374405	Colon-80-C	Urban_V_Control
6569	ENSG00000140323	25.2431662309795	0.0450989635374039	0.267756810136045	0.168432554579992	0.866242999082703	NA	Colon-80-C	Urban_V_Control
6570	ENSG00000140326	389.041030116556	0.110149657857537	0.0746663385317792	1.47522511513881	0.140152031396549	0.556461199882888	Colon-80-C	Urban_V_Control
6571	ENSG00000140332	1226.2681898083	0.116604313132806	0.0576924353735075	2.02113695457465	0.0432655898208874	0.379328543313361	Colon-80-C	Urban_V_Control
6572	ENSG00000140350	1436.61480177908	-0.0220480212196752	0.0587670972355245	-0.375176284976472	0.707529366055657	0.908397547159293	Colon-80-C	Urban_V_Control
6573	ENSG00000140365	857.750105760662	-0.00278852017323319	0.0687582817900133	-0.0405554080270545	0.967650334125417	0.990870324934694	Colon-80-C	Urban_V_Control
6574	ENSG00000140367	1517.87116890287	-0.0685046369953051	0.049895402656652	-1.37296490954708	0.169763255800136	0.592419195407365	Colon-80-C	Urban_V_Control
6575	ENSG00000140368	4.34873998345592	-0.491578375905269	0.667687204783794	-0.736240521584429	0.461584335941774	NA	Colon-80-C	Urban_V_Control
6576	ENSG00000140374	1841.38269644198	-0.065048841415946	0.0419514990323614	-1.55057251627093	0.121004162753176	0.52921855699725	Colon-80-C	Urban_V_Control
6577	ENSG00000140379	89.9878811625768	-0.436373385154054	0.162709514708551	-2.68191682542779	0.00732016572919492	NA	Colon-80-C	Urban_V_Control
6578	ENSG00000140382	614.307155939592	0.0144571639575741	0.0597325852190125	0.242031445727088	0.808755797296982	0.946182802730268	Colon-80-C	Urban_V_Control
6579	ENSG00000140386	241.755104320381	-0.0613647721254957	0.097146211787132	-0.631674369968835	0.527599679061595	NA	Colon-80-C	Urban_V_Control
6580	ENSG00000140391	5626.90106276603	-0.0779715873566656	0.0410785881558803	-1.89810776993571	0.0576818868390935	0.413099530225799	Colon-80-C	Urban_V_Control
6581	ENSG00000140395	484.072397255552	-0.0533561600828394	0.0648507314038284	-0.8227534050555	0.410648238679496	0.768811939240075	Colon-80-C	Urban_V_Control
6582	ENSG00000140396	934.897854488317	0.0656800122799651	0.0527058910167589	1.24616074243163	0.212705388318924	0.630943634065537	Colon-80-C	Urban_V_Control
6583	ENSG00000140398	535.576816228586	0.113655527854303	0.0669793408039232	1.6968743867907	0.0897204113778045	0.474841267729746	Colon-80-C	Urban_V_Control
6584	ENSG00000140400	1898.32784987788	0.0933905676881332	0.052149998939737	1.79080670348724	0.07332431917101	0.446221361745966	Colon-80-C	Urban_V_Control
6585	ENSG00000140403	1287.98110759668	-0.0172225864847438	0.0555046912061315	-0.310290645898436	0.75633994385489	0.925537518250859	Colon-80-C	Urban_V_Control
6586	ENSG00000140406	2203.2655865716	0.000544042569630795	0.061490823927503	0.00884754073668317	0.992940775943386	0.996964378972601	Colon-80-C	Urban_V_Control
6587	ENSG00000140416	57264.1831836918	-0.0183506459148362	0.0334954429391164	-0.547855000699395	0.58379146928793	0.864828209224481	Colon-80-C	Urban_V_Control
6588	ENSG00000140443	2251.71931688521	0.126825330219329	0.0642105088302344	1.97514912324775	0.0482512275752086	0.39336413022534	Colon-80-C	Urban_V_Control
6589	ENSG00000140450	1227.12127686338	-0.249049972181879	0.100435075364309	-2.47971110967456	0.0131488867174359	0.232734773512987	Colon-80-C	Urban_V_Control
6590	ENSG00000140455	912.235809388923	0.0152146956023378	0.0587037189375793	0.259177712718948	0.795498126391209	0.939853554191793	Colon-80-C	Urban_V_Control
6591	ENSG00000140459	0.898940575220083	0.277950088889464	1.46569458761165	0.189637112150618	0.849593503580144	NA	Colon-80-C	Urban_V_Control
6592	ENSG00000140463	268.139334993792	-0.0092903467965149	0.0919584067311709	-0.101027705097959	0.919528467199983	NA	Colon-80-C	Urban_V_Control
6593	ENSG00000140464	3958.62460668061	0.0756652981486093	0.0603311628773256	1.25416608167264	0.20978164546077	0.625787975551212	Colon-80-C	Urban_V_Control
6594	ENSG00000140465	78.5890126998298	-0.0269812731230703	0.281679771889264	-0.0957870454882268	0.923689706249878	NA	Colon-80-C	Urban_V_Control
6595	ENSG00000140470	26.3999291374364	0.181264469388865	0.323668007007352	0.560032086781897	0.575457551771015	NA	Colon-80-C	Urban_V_Control
6596	ENSG00000140471	279.166634708741	-0.0394008156509317	0.0947204584998486	-0.41596943548362	0.677432368875659	NA	Colon-80-C	Urban_V_Control
6597	ENSG00000140474	448.697233994669	0.0116065303833361	0.0710335168668898	0.163395125220755	0.870207340816952	0.964374923793756	Colon-80-C	Urban_V_Control
6598	ENSG00000140479	188.44768765781	-0.398487877360194	0.351638588434839	-1.13323136443552	0.257117106130413	NA	Colon-80-C	Urban_V_Control
6599	ENSG00000140497	2609.52199404361	-0.0148220980835347	0.0477869487490672	-0.310170422501061	0.756431361527238	0.925537518250859	Colon-80-C	Urban_V_Control
6600	ENSG00000140505	1.46252109205023	0.298672266077661	1.23901483045044	0.241056247865153	0.809511522090983	NA	Colon-80-C	Urban_V_Control
6601	ENSG00000140511	1296.43488649462	-0.0319617038880363	0.0782659313615076	-0.408373136715212	0.682999752356403	0.898373324373757	Colon-80-C	Urban_V_Control
6602	ENSG00000140519	73.6083705481513	-0.0361330859164897	0.159360225199209	-0.226738421530978	0.820627149013613	NA	Colon-80-C	Urban_V_Control
6603	ENSG00000140521	1981.48004935409	0.0369142412242066	0.0401977376158485	0.918316388274862	0.358453249903741	0.739607604766202	Colon-80-C	Urban_V_Control
6604	ENSG00000140525	226.583869283454	-0.0288029988694457	0.10338152693009	-0.278608758496315	0.780545090457691	NA	Colon-80-C	Urban_V_Control
6605	ENSG00000140526	11023.5985524206	0.108837974453892	0.0458970753033191	2.37134880021476	0.0177232965617789	0.266759199390881	Colon-80-C	Urban_V_Control
6606	ENSG00000140527	1.86816083811731	0.147585871177683	1.09835091609526	0.134370417518624	0.8931096728678	NA	Colon-80-C	Urban_V_Control
6607	ENSG00000140534	6.95678618647564	-0.537629177350574	0.532472085169838	-1.00968518787063	0.312646141203421	NA	Colon-80-C	Urban_V_Control
6608	ENSG00000140543	24.0972637470814	-0.294735641349183	0.292671212925417	-1.00705374608979	0.313908946993571	NA	Colon-80-C	Urban_V_Control
6609	ENSG00000140545	13215.3984986169	0.024757054615855	0.0556114340931629	0.445179215741512	0.656190245613429	0.886982785474051	Colon-80-C	Urban_V_Control
6610	ENSG00000140548	1680.5191991048	0.0827283651098511	0.0525424364576863	1.57450568887254	0.115370587379405	0.519508421660627	Colon-80-C	Urban_V_Control
6611	ENSG00000140553	2079.77581793323	0.0614646804004632	0.0454406635441131	1.35263606661012	0.17617192434723	0.596717480652485	Colon-80-C	Urban_V_Control
6612	ENSG00000140557	11.0298242838491	0.250872931944444	0.440009421229705	0.570153546356628	0.568573560044806	NA	Colon-80-C	Urban_V_Control
6613	ENSG00000140563	215.025578449021	0.0842597981961268	0.107451924376323	0.784162765675823	0.432944610098039	NA	Colon-80-C	Urban_V_Control
6614	ENSG00000140564	8730.16532654201	0.0199475657316161	0.048973354099052	0.407314673429775	0.683776887051026	0.899007148879377	Colon-80-C	Urban_V_Control
6615	ENSG00000140575	14074.9786476529	0.0752778757355849	0.0275086027304906	2.73652124294001	0.00620925858395791	0.173533158249936	Colon-80-C	Urban_V_Control
6616	ENSG00000140577	749.155166220189	0.0369651659725371	0.0563165353354116	0.656382104338964	0.511578301897976	0.829538988914245	Colon-80-C	Urban_V_Control
6617	ENSG00000140598	555.537151241143	0.00832507428085085	0.0655940955344452	0.126918043659572	0.899005265355265	0.974055657016235	Colon-80-C	Urban_V_Control
6618	ENSG00000140600	1.51786803525392	-0.495286858258665	1.05830037452804	-0.468002157213206	0.639783047038889	NA	Colon-80-C	Urban_V_Control
6619	ENSG00000140612	1931.47388267313	-0.067738554111335	0.0448084020096989	-1.51173777847897	0.130600583859964	0.546412746732294	Colon-80-C	Urban_V_Control
6620	ENSG00000140632	2853.16230687189	0.0121460949112275	0.0381605684824028	0.318289150142731	0.750265613644377	0.924553131914407	Colon-80-C	Urban_V_Control
6621	ENSG00000140650	498.244043041932	-0.0731216206846906	0.0897471651649608	-0.814751313317681	0.415214674669423	0.772162510464736	Colon-80-C	Urban_V_Control
6622	ENSG00000140675	65.6696952353644	0.26607685965948	0.186338715560197	1.42792043435291	0.153314761245993	NA	Colon-80-C	Urban_V_Control
6623	ENSG00000140678	1.46709012731192	0.0818201784990659	1.12709464446939	0.0725938845513592	0.942129293302792	NA	Colon-80-C	Urban_V_Control
6624	ENSG00000140682	1519.46046536028	0.0639988588491941	0.0617092947171476	1.03710241937687	0.299688127786334	0.700384321383556	Colon-80-C	Urban_V_Control
6625	ENSG00000140688	834.02497350056	0.0827311115664394	0.0656940848797998	1.25933882354572	0.20790797593616	0.623487668744917	Colon-80-C	Urban_V_Control
6626	ENSG00000140691	479.626962087522	0.117142477517398	0.0834489510327423	1.40376213322844	0.160389693430754	0.583585786278984	Colon-80-C	Urban_V_Control
6627	ENSG00000140694	625.19205155844	-0.0189074303443579	0.0609089816371002	-0.310421055091837	0.75624078477597	0.925537518250859	Colon-80-C	Urban_V_Control
