## Supplemental Table 8 for "Lifestyle-mediated shifts in the gut microbiome and host genetics modulate gene expression in intestinal organoids" (part 2 of 3)

	Gene	baseMean	log2FoldChange	lfcSE	stat	pvalue	padj	Colonoid_line	contrast
6628	ENSG00000140718	746.745639896767	0.122203570895735	0.058767806091473	2.07943054238785	0.0375777956908294	0.35819330808856	Colon-80-C	Urban_V_Control
6629	ENSG00000140740	2346.16412363422	-0.0765445104457366	0.0486162857771468	-1.57446232722529	0.115380604383397	0.519508421660627	Colon-80-C	Urban_V_Control
6630	ENSG00000140743	1415.31089157744	0.00135456412276882	0.0519062640619357	0.0260963517072338	0.979180486988975	0.994633296829833	Colon-80-C	Urban_V_Control
6631	ENSG00000140750	1681.2393273463	0.0102311309069127	0.0473025741241955	0.216291208170834	0.828760761742744	0.953371708027943	Colon-80-C	Urban_V_Control
6632	ENSG00000140795	3.48421580942973	-0.568698634413849	0.801230952803483	-0.709781159132694	0.477839854445667	NA	Colon-80-C	Urban_V_Control
6633	ENSG00000140807	103.273689494153	0.0903726070378035	0.18646455968866	0.484663719415093	0.627914906160858	NA	Colon-80-C	Urban_V_Control
6634	ENSG00000140829	2367.1078400073	0.028691521895925	0.0418499074685123	0.685581489457592	0.49297705749641	0.821490078762171	Colon-80-C	Urban_V_Control
6635	ENSG00000140830	221.813777965516	-0.0902644820064051	0.0948824986038804	-0.951329100040306	0.341437339189058	NA	Colon-80-C	Urban_V_Control
6636	ENSG00000140832	1030.99904827178	-0.051236353699466	0.0609163548640105	-0.841093558763421	0.400295523308757	0.763096474364419	Colon-80-C	Urban_V_Control
6637	ENSG00000140835	1.30806629270211	0.620684402334805	1.31742671193883	0.471133913340317	0.637545108450503	NA	Colon-80-C	Urban_V_Control
6638	ENSG00000140836	4744.76096486517	0.111029652038325	0.0423890233835287	2.61930196017368	0.00881099159810345	0.194850895201634	Colon-80-C	Urban_V_Control
6639	ENSG00000140839	14.1938699270514	0.284468596226217	0.412658764493862	0.689355517688146	0.490599568731451	NA	Colon-80-C	Urban_V_Control
6640	ENSG00000140848	682.961550009506	-0.0384443495640155	0.078603075596634	-0.489094723994004	0.624774636546937	0.877236614679438	Colon-80-C	Urban_V_Control
6641	ENSG00000140853	1640.15672396644	0.07305642268106	0.0784369507904357	0.931403145390606	0.351645064441058	0.734170352104393	Colon-80-C	Urban_V_Control
6642	ENSG00000140854	422.438395385385	0.0366096685206031	0.0734861910249203	0.498184325653621	0.618354129210996	0.874979381762905	Colon-80-C	Urban_V_Control
6643	ENSG00000140859	3506.92953823524	0.0436817655632073	0.0479225197435415	0.911508113450029	0.362027712627026	0.742374338333008	Colon-80-C	Urban_V_Control
6644	ENSG00000140876	6.80424052295916	-0.321575590371269	0.543565266897615	-0.591604375692827	0.554115543068214	NA	Colon-80-C	Urban_V_Control
6645	ENSG00000140905	10.4383578671618	0.340936657333731	0.429013277208958	0.794699547649832	0.426788295557249	NA	Colon-80-C	Urban_V_Control
6646	ENSG00000140931	3299.13412546514	-0.00507115843700121	0.0455104867645595	-0.111428349761143	0.911276680181724	0.97705261756725	Colon-80-C	Urban_V_Control
6647	ENSG00000140932	5.04465500501315	0.325010829991944	0.717680315076047	0.452862957454121	0.650647425893907	NA	Colon-80-C	Urban_V_Control
6648	ENSG00000140937	766.120626041042	0.0647047514135401	0.0709446696019302	0.912045285101725	0.36174487924634	0.742287192118225	Colon-80-C	Urban_V_Control
6649	ENSG00000140939	738.460938439864	0.0202593325893267	0.0560770524689447	0.361276702275788	0.717892608154573	0.912074150680455	Colon-80-C	Urban_V_Control
6650	ENSG00000140941	4781.55550557172	-0.14420331426765	0.0353133389352933	-4.08353666391847	4.43554272954075e-05	0.011705397263258	Colon-80-C	Urban_V_Control
6651	ENSG00000140943	3097.61504598175	0.0644388598859223	0.0376597420322662	1.71108075649356	0.0870662060278379	0.469249573712806	Colon-80-C	Urban_V_Control
6652	ENSG00000140945	0.859669281688238	-0.959473242451973	1.53602713803652	-0.624646022646744	0.532203406895722	NA	Colon-80-C	Urban_V_Control
6653	ENSG00000140948	1220.48182924608	0.0269733262171643	0.0518735053398424	0.519982716426278	0.603075621540137	0.869998122400376	Colon-80-C	Urban_V_Control
6654	ENSG00000140950	993.786793456259	0.0511272598819675	0.0567888262062313	0.900304924357768	0.367958001212397	0.746257623319944	Colon-80-C	Urban_V_Control
6655	ENSG00000140961	176.245967105049	0.0735721221878536	0.131056498198072	0.561377140389182	0.574540464248792	NA	Colon-80-C	Urban_V_Control
6656	ENSG00000140968	16.0276708019042	-0.376871465304211	0.336335357907065	-1.12052288421114	0.262491006342777	NA	Colon-80-C	Urban_V_Control
6657	ENSG00000140983	2027.47414488163	0.0426396309702042	0.0576956062101329	0.739044682447854	0.45987986539863	0.803615745690596	Colon-80-C	Urban_V_Control
6658	ENSG00000140986	1.82940789400307	-0.508430900026978	1.00476528835474	-0.506019570858696	0.61284291081904	NA	Colon-80-C	Urban_V_Control
6659	ENSG00000140987	558.29324251326	-0.0562856043271034	0.0639631667178169	-0.879969007404148	0.378876099337596	0.752963350092422	Colon-80-C	Urban_V_Control
6660	ENSG00000140988	5416.53701833468	-0.034026974598831	0.0492400965643949	-0.691041995710375	0.489539150098106	0.818676095673602	Colon-80-C	Urban_V_Control
6661	ENSG00000140990	913.485720575362	-0.0521756214121783	0.0553757130181586	-0.942211279429829	0.34608448022572	0.731620065188717	Colon-80-C	Urban_V_Control
6662	ENSG00000140992	2234.60395225032	0.0170148818087976	0.0441987338731512	0.384963104545703	0.700264751177602	0.905585762017816	Colon-80-C	Urban_V_Control
6663	ENSG00000140993	69.0828378705634	0.0138461586802242	0.165211932815518	0.0838084661577402	0.933208716683852	NA	Colon-80-C	Urban_V_Control
6664	ENSG00000140995	1030.21935614502	0.0106304952148976	0.0562110111807736	0.189117665588867	0.850000596180671	0.958066825672376	Colon-80-C	Urban_V_Control
6665	ENSG00000141002	2374.18676768635	0.0438267400149275	0.0387065888594701	1.13228112593561	0.257516262525663	0.669982336646622	Colon-80-C	Urban_V_Control
6666	ENSG00000141012	472.837245809439	0.0160176989156879	0.0905962773242778	0.176803058456305	0.859663086602547	0.960050357451631	Colon-80-C	Urban_V_Control
6667	ENSG00000141013	804.681648555219	0.115431548401721	0.0641388007274414	1.79971479186599	0.0719056842416506	0.442828476226176	Colon-80-C	Urban_V_Control
6668	ENSG00000141026	261.415256565113	-0.0995476517212801	0.0906398684463553	-1.0982766571445	0.272083701657828	NA	Colon-80-C	Urban_V_Control
6669	ENSG00000141027	5056.18697694311	0.0700687232038879	0.0386201370074599	1.81430540213654	0.0696307203397438	0.437513026134724	Colon-80-C	Urban_V_Control
6670	ENSG00000141030	571.767106032995	-0.0423884288914183	0.0649844911714263	-0.65228530880698	0.514217135595294	0.830789744097459	Colon-80-C	Urban_V_Control
6671	ENSG00000141034	323.551066707575	-0.00670518945274896	0.090755263129164	-0.0738821002943493	0.941104198813733	NA	Colon-80-C	Urban_V_Control
6672	ENSG00000141040	105.437482217553	-0.119495891159418	0.137542337888823	-0.868793514735864	0.38496008095781	NA	Colon-80-C	Urban_V_Control
6673	ENSG00000141052	3.0786564112819	-0.140830404727322	0.943506087771736	-0.149262846898973	0.88134623068586	NA	Colon-80-C	Urban_V_Control
6674	ENSG00000141068	320.231344885735	0.19038685728227	0.101755305490411	1.87102634466771	0.0613414295499369	NA	Colon-80-C	Urban_V_Control
6675	ENSG00000141076	601.703665565024	-0.00407456003869931	0.0660819184319392	-0.0616592274465501	0.950834209939224	0.987635061675261	Colon-80-C	Urban_V_Control
6676	ENSG00000141084	926.24846099339	0.0322083322316109	0.0538423698346622	0.598196779423258	0.549708640112851	0.846701031862538	Colon-80-C	Urban_V_Control
6677	ENSG00000141086	0.943101978499415	1.59699625854115	1.63964839961308	0.973987019972091	0.330062984122104	NA	Colon-80-C	Urban_V_Control
6678	ENSG00000141098	1554.49525270705	0.0652294277500046	0.0478948859867607	1.36192886580909	0.173220335399193	0.592419195407365	Colon-80-C	Urban_V_Control
6679	ENSG00000141101	467.414152421425	-0.138056490469873	0.0927446291501452	-1.48856587960875	0.136601722086299	0.552336993747307	Colon-80-C	Urban_V_Control
6680	ENSG00000141127	650.380141391871	-0.117325085731343	0.0603529687444087	-1.94398201401174	0.0518976200668163	0.396698274199348	Colon-80-C	Urban_V_Control
6681	ENSG00000141179	646.497721206912	-0.151501664229672	0.068810308249191	-2.20172918977519	0.0276844435453338	0.319147239882995	Colon-80-C	Urban_V_Control
6682	ENSG00000141198	1692.91223790011	-0.0471291714495382	0.0607853029903099	-0.775338266505825	0.438139803185199	0.787608839688939	Colon-80-C	Urban_V_Control
6683	ENSG00000141219	297.851947320346	0.00990065704874907	0.0880349500379265	0.112462800790865	0.910456463249853	NA	Colon-80-C	Urban_V_Control
6684	ENSG00000141232	1565.27407100782	-0.104172236939691	0.0494903771863804	-2.10489882805659	0.0353001157424463	0.350214306181638	Colon-80-C	Urban_V_Control
6685	ENSG00000141252	2400.61814877317	0.0246196345048804	0.0495735130299271	0.496628804378212	0.61945083685506	0.875705402056643	Colon-80-C	Urban_V_Control
6686	ENSG00000141258	1443.36710051431	0.0134410258298451	0.0660969038092257	0.203353335106887	0.838858870893643	0.956995646809081	Colon-80-C	Urban_V_Control
6687	ENSG00000141279	8025.83764381432	-0.00861126310527137	0.0280574956175826	-0.306914887295751	0.758908157183356	0.925894613135364	Colon-80-C	Urban_V_Control
6688	ENSG00000141293	275.50348529689	-0.0732904590273284	0.09448170703179	-0.775710572234566	0.437919896136595	NA	Colon-80-C	Urban_V_Control
6689	ENSG00000141294	19.0420341252995	-0.0759737115661071	0.312966111034658	-0.242753796297433	0.80819613021467	NA	Colon-80-C	Urban_V_Control
6690	ENSG00000141295	386.507151279037	0.260216696017546	0.109209588739577	2.38272755186417	0.017184907482591	0.264244878267155	Colon-80-C	Urban_V_Control
6691	ENSG00000141298	2100.05814709201	0.0722169394811284	0.0490662076413789	1.47182639442927	0.141067764100331	0.558137675353482	Colon-80-C	Urban_V_Control
6692	ENSG00000141314	1.88308707118644	-0.552369669646514	1.03836649419497	-0.531960220918685	0.594753546767879	NA	Colon-80-C	Urban_V_Control
6693	ENSG00000141316	2.61222800679515	0.778825251986979	0.939953499096239	0.828578491101758	0.407342963142087	NA	Colon-80-C	Urban_V_Control
6694	ENSG00000141337	3.23798348599744	-0.151017861677477	0.750994946511183	-0.201090383336192	0.840627901394422	NA	Colon-80-C	Urban_V_Control
6695	ENSG00000141349	503.613899636013	0.0648779367925921	0.075507246488366	0.859227952413658	0.390214764582037	0.758313061112895	Colon-80-C	Urban_V_Control
6696	ENSG00000141367	12720.8888378105	0.0205446499226512	0.0313275873677636	0.655800578623294	0.511952444086776	0.829538988914245	Colon-80-C	Urban_V_Control
6697	ENSG00000141376	480.410946092245	0.0972111985508214	0.0973263051603102	0.998817312449095	0.317883197846493	0.71450129564639	Colon-80-C	Urban_V_Control
6698	ENSG00000141378	424.007783137813	-0.078999046082626	0.0979732345056517	-0.806332938595274	0.420050903013836	0.775301451236138	Colon-80-C	Urban_V_Control
6699	ENSG00000141380	2510.60867165956	-0.0484206306298654	0.0414661847890469	-1.16771366539261	0.242922282725593	0.654823191126497	Colon-80-C	Urban_V_Control
6700	ENSG00000141384	77.0244787685676	-0.125382028939437	0.168900422170762	-0.742342898424925	0.457879606730123	NA	Colon-80-C	Urban_V_Control
6701	ENSG00000141385	789.394027676407	-0.0726402102221588	0.0610953972899323	-1.18896370994103	0.234453947696148	0.649238161563625	Colon-80-C	Urban_V_Control
6702	ENSG00000141391	11.4156299936962	-0.169389311906078	0.414868754959894	-0.408296141565188	0.683056271674422	NA	Colon-80-C	Urban_V_Control
6703	ENSG00000141401	27.1517484662984	-0.267511692578402	0.268323637392459	-0.996974009364409	0.318777125786308	NA	Colon-80-C	Urban_V_Control
6704	ENSG00000141404	25.9060983312922	-0.196009121139897	0.273983533058474	-0.715404750613478	0.474358977867241	NA	Colon-80-C	Urban_V_Control
6705	ENSG00000141424	2278.08903723797	-0.0480926106730991	0.0425867219787681	-1.12928651087717	0.258776989381988	0.670969755293757	Colon-80-C	Urban_V_Control
6706	ENSG00000141425	1652.53155169518	-0.00935492463170257	0.0447340643903598	-0.209123064474297	0.83435216990483	0.955113668180529	Colon-80-C	Urban_V_Control
6707	ENSG00000141428	149.54245225662	-0.158346751406396	0.126012300262556	-1.25659757877977	0.208899391934452	NA	Colon-80-C	Urban_V_Control
6708	ENSG00000141429	3567.20274493438	-0.0355745286473507	0.054879514670046	-0.648229651104545	0.516836426742104	0.83199341436446	Colon-80-C	Urban_V_Control
6709	ENSG00000141431	4.28719643572451	-1.08127205530378	0.690248122300121	-1.56649764102312	0.117232160405386	NA	Colon-80-C	Urban_V_Control
6710	ENSG00000141433	1.28038862158954	0.334480734486185	1.19748944781012	0.279318314744116	0.780000552270677	NA	Colon-80-C	Urban_V_Control
6711	ENSG00000141434	0.863833492782091	-0.0723341186417604	1.55909642298923	-0.0463948974387841	0.962995503389491	NA	Colon-80-C	Urban_V_Control
6712	ENSG00000141437	4.0135341455973	-0.694381702302922	0.708495136318512	-0.980079702326644	0.327046777610605	NA	Colon-80-C	Urban_V_Control
6713	ENSG00000141441	356.531316369065	0.0214604112854303	0.105349305943587	0.203707191928933	0.838582321696839	0.956995646809081	Colon-80-C	Urban_V_Control
6714	ENSG00000141446	624.996138767036	0.0125519675833683	0.0768717998649366	0.163284424267703	0.870294496951036	0.964374923793756	Colon-80-C	Urban_V_Control
6715	ENSG00000141447	608.918768878096	-0.083270769660581	0.0767379571538312	-1.08513143624157	0.277863445875593	0.690098760332825	Colon-80-C	Urban_V_Control
6716	ENSG00000141448	2230.45279610756	0.0414148890173987	0.0577633470318472	0.71697522989042	0.473389380723087	0.809684074830698	Colon-80-C	Urban_V_Control
6717	ENSG00000141449	323.866903797114	-0.0619416176496728	0.105421833872418	-0.58755966742748	0.556827889624617	NA	Colon-80-C	Urban_V_Control
6718	ENSG00000141452	642.992339531269	-0.00953900298434259	0.0655581989243481	-0.145504347905443	0.884312683151895	0.969010866783883	Colon-80-C	Urban_V_Control
6719	ENSG00000141456	505.047721066335	0.0698730529865314	0.0807485522067149	0.865316480321005	0.386865107780794	0.756676603526278	Colon-80-C	Urban_V_Control
6720	ENSG00000141458	1818.32700543433	-0.00129932945590554	0.0485881390416786	-0.0267417003724095	0.978665752926138	0.994521331791488	Colon-80-C	Urban_V_Control
6721	ENSG00000141480	24.7166101659458	-0.125983897237747	0.271221022010938	-0.464506387829578	0.642284983997624	NA	Colon-80-C	Urban_V_Control
6722	ENSG00000141485	1506.19300251587	0.156792413162154	0.104536194613564	1.49988636703071	0.133643839984323	0.549355286166086	Colon-80-C	Urban_V_Control
6723	ENSG00000141497	307.288619713459	0.0302005531575946	0.103401298507123	0.292071314322173	0.770232098746667	NA	Colon-80-C	Urban_V_Control
6724	ENSG00000141499	227.25147192237	-0.0682696373360841	0.100245236138222	-0.6810262508829	0.495854880200572	NA	Colon-80-C	Urban_V_Control
6725	ENSG00000141503	4441.96610101813	-0.00943418361239631	0.0411206047095838	-0.229427161371426	0.81853692738035	0.948758401345704	Colon-80-C	Urban_V_Control
6726	ENSG00000141504	612.245384207743	-0.0664934027494773	0.0676985747147437	-0.982197971370231	0.326002326809502	0.719130794469441	Colon-80-C	Urban_V_Control
6727	ENSG00000141505	35.7436968073245	-0.068589112010967	0.236720825838428	-0.289746843219371	0.772009917024128	NA	Colon-80-C	Urban_V_Control
6728	ENSG00000141506	4.72133796615367	0.503938311869441	0.662231311389075	0.760970227777959	0.446674850112552	NA	Colon-80-C	Urban_V_Control
6729	ENSG00000141510	2073.31978938431	0.0680635489570219	0.0474886474388523	1.43325937098256	0.151783728269438	0.569656583667168	Colon-80-C	Urban_V_Control
6730	ENSG00000141519	217.749378004914	0.23840959967912	0.121609736384173	1.96044828948537	0.0499434163889436	NA	Colon-80-C	Urban_V_Control
6731	ENSG00000141522	9921.5095192331	-0.0262046771026602	0.0490231518676973	-0.534536766901092	0.592970218901328	0.867592907603366	Colon-80-C	Urban_V_Control
6732	ENSG00000141524	3559.50131528848	0.0429939504333493	0.0508103284775256	0.846165567545314	0.397460387424441	0.761276701791843	Colon-80-C	Urban_V_Control
6733	ENSG00000141526	8695.22406923632	-0.0791761901242976	0.0672492482926885	-1.17735427732515	0.239054131292699	0.651720491317642	Colon-80-C	Urban_V_Control
6734	ENSG00000141527	17.2151988934295	0.218002446012758	0.369702916990799	0.58966926143616	0.555412407002949	NA	Colon-80-C	Urban_V_Control
6735	ENSG00000141540	6.27797017479501	0.197681745726465	0.531119139192015	0.372198497736678	0.709745064512003	NA	Colon-80-C	Urban_V_Control
6736	ENSG00000141542	162.327597991553	0.0303295115582991	0.113023275792629	0.268347482813597	0.788431860004107	NA	Colon-80-C	Urban_V_Control
6737	ENSG00000141543	1195.45794030255	-0.110610541833247	0.0517137514314615	-2.13889997866126	0.0324437697870286	0.334885691530516	Colon-80-C	Urban_V_Control
6738	ENSG00000141551	5015.12078478499	0.0299824457333475	0.0464615686202109	0.645317121736287	0.518721699363976	0.832847780671947	Colon-80-C	Urban_V_Control
6739	ENSG00000141552	1193.41218678115	-0.0386426546987189	0.0768185992653428	-0.503037741748472	0.6149377372406	0.874452757975605	Colon-80-C	Urban_V_Control
6740	ENSG00000141556	1315.50770276617	0.123600547280404	0.0536361537741064	2.30442599968967	0.0211987419125007	0.291372291182757	Colon-80-C	Urban_V_Control
6741	ENSG00000141560	724.133738897848	-0.018367801662719	0.0557252936033885	-0.32961336719816	0.741692121017332	0.924090826070991	Colon-80-C	Urban_V_Control
6742	ENSG00000141562	1718.88699838914	0.0155503650881577	0.0650914882876547	0.238900131142139	0.811183023866923	0.946847340889997	Colon-80-C	Urban_V_Control
6743	ENSG00000141564	987.702336320987	0.0129007174792711	0.0575918326526526	0.224002551838865	0.822755317607222	0.9509956200088	Colon-80-C	Urban_V_Control
6744	ENSG00000141568	1384.45636827013	0.00627731289650767	0.0445634454842347	0.14086237785919	0.887978663853671	0.970202433993099	Colon-80-C	Urban_V_Control
6745	ENSG00000141569	734.45481932	0.00167024432756751	0.0633147622042577	0.0263800142244741	0.978954234940889	0.994589642620666	Colon-80-C	Urban_V_Control
6746	ENSG00000141570	336.657302229882	-0.0279591605422381	0.0809272004754865	-0.345485329752722	0.729729537280057	NA	Colon-80-C	Urban_V_Control
6747	ENSG00000141574	111.787679607019	0.0398333492140032	0.172442381542251	0.230995123459504	0.817318590509117	NA	Colon-80-C	Urban_V_Control
6748	ENSG00000141576	3.75280582072134	1.09131682620953	0.71592804511496	1.52433870087362	0.127424124251134	NA	Colon-80-C	Urban_V_Control
6749	ENSG00000141577	497.191912977617	0.120215785424829	0.086135899634305	1.39565252043819	0.16281915850142	0.587188785513626	Colon-80-C	Urban_V_Control
6750	ENSG00000141580	2567.77819880699	-0.0965303528356406	0.0444474764481424	-2.17178477946356	0.0298719002585717	0.327103505321041	Colon-80-C	Urban_V_Control
6751	ENSG00000141582	1020.77692152215	-0.0401603944226826	0.0540873008582362	-0.742510603883594	0.457778029527644	0.803047068310821	Colon-80-C	Urban_V_Control
6752	ENSG00000141622	114.385161664653	0.0340371986640521	0.142139020778091	0.239464142061252	0.810745698178885	NA	Colon-80-C	Urban_V_Control
6753	ENSG00000141627	601.421277373137	-0.0796405026047625	0.0626999105498659	-1.27018526671459	0.204018644486919	0.621651503583787	Colon-80-C	Urban_V_Control
6754	ENSG00000141642	61.2269557125929	0.0113216214766383	0.180663347006109	0.0626669530054455	0.950031713330687	NA	Colon-80-C	Urban_V_Control
6755	ENSG00000141644	2100.38962568998	0.0124308589975196	0.0465699106344653	0.266928985436356	0.789523838935606	0.938114998176977	Colon-80-C	Urban_V_Control
6756	ENSG00000141646	1341.41739893654	0.00252929650496789	0.0450410183654275	0.056155402270152	0.955218008898702	0.98879893065379	Colon-80-C	Urban_V_Control
6757	ENSG00000141655	241.641040300658	-0.222915245677995	0.0977885621700776	-2.2795635883294	0.0226335845715232	NA	Colon-80-C	Urban_V_Control
6758	ENSG00000141664	428.437762436542	0.0225797761185105	0.0781209302138583	0.289036191155146	0.772553682395855	0.93227952677773	Colon-80-C	Urban_V_Control
6759	ENSG00000141665	0.745188544111724	-1.70246948827607	1.73096375840035	-0.983538494098446	0.325342479422865	NA	Colon-80-C	Urban_V_Control
6760	ENSG00000141668	0.604025007956579	1.27605489021083	1.72659521612199	0.739058511396145	0.459871468401872	NA	Colon-80-C	Urban_V_Control
6761	ENSG00000141682	1372.66117197779	-0.0892590084682019	0.0528230763443149	-1.68977300538855	0.0910713901281291	0.475022654807168	Colon-80-C	Urban_V_Control
6762	ENSG00000141696	375.042666558691	-0.114392726436732	0.0923406326860559	-1.23881246109337	0.215414958038846	0.63351789919571	Colon-80-C	Urban_V_Control
6763	ENSG00000141698	614.968629880005	-0.0748061197919156	0.0631778721503334	-1.18405570250787	0.236391013694933	0.651484419668565	Colon-80-C	Urban_V_Control
6764	ENSG00000141699	1895.6083880256	0.0667013633795154	0.0440267050814732	1.5150205598189	0.129767197557203	0.546412746732294	Colon-80-C	Urban_V_Control
6765	ENSG00000141736	5647.71490139684	0.0877657457029378	0.0395188207185334	2.22085943120711	0.0263604837382174	0.311488512191044	Colon-80-C	Urban_V_Control
6766	ENSG00000141738	1002.15675552491	0.109461742278405	0.153075372574057	0.71508395137466	0.474557169996039	0.809887716072136	Colon-80-C	Urban_V_Control
6767	ENSG00000141741	951.68760935357	-0.0734341710495406	0.0561567356927528	-1.3076645240086	0.19098712111124	0.609449833872505	Colon-80-C	Urban_V_Control
6768	ENSG00000141744	2.41100182738107	0.715521518423844	0.97942598047862	0.730551907632864	0.465052896368128	NA	Colon-80-C	Urban_V_Control
6769	ENSG00000141753	5632.45273712295	-0.00420815309942348	0.0486432822680407	-0.0865104676990167	0.931060635248902	0.98373631659042	Colon-80-C	Urban_V_Control
6770	ENSG00000141756	48.5836068179069	-0.395539633859953	0.266842358453515	-1.48229702417676	0.138261279776276	NA	Colon-80-C	Urban_V_Control
6771	ENSG00000141759	1126.32836350489	-0.028190465474062	0.0485281846996166	-0.580909128345877	0.561301699800718	0.854910649734953	Colon-80-C	Urban_V_Control
6772	ENSG00000141837	5.91667179413233	-0.0844347664395066	0.681010107259209	-0.123984601020567	0.901327467585791	NA	Colon-80-C	Urban_V_Control
6773	ENSG00000141854	115.324655305447	-0.0322730014312323	0.172770209408482	-0.18679725828733	0.851819596651659	NA	Colon-80-C	Urban_V_Control
6774	ENSG00000141858	501.050411564947	0.00729461804728391	0.0872044532231893	0.08364960478124	0.933335026196784	0.98373631659042	Colon-80-C	Urban_V_Control
6775	ENSG00000141867	3865.14593779507	0.0814962450477345	0.0430566362938715	1.89276850359382	0.0583886618575201	0.413099530225799	Colon-80-C	Urban_V_Control
6776	ENSG00000141873	297.360094502189	0.0403047852198412	0.101319112690868	0.397800416421076	0.690777310288734	NA	Colon-80-C	Urban_V_Control
6777	ENSG00000141905	1477.63055029073	0.199073972538752	0.0528854736875904	3.76424675166452	0.000167051868222424	0.0244916600132765	Colon-80-C	Urban_V_Control
6778	ENSG00000141933	392.209990054594	-0.0405995249304435	0.126080125113925	-0.322013678950257	0.747442331713067	0.924381858216015	Colon-80-C	Urban_V_Control
6779	ENSG00000141934	2776.38160261524	0.0172397974816259	0.0617137954164513	0.279350789645813	0.779975632480181	0.936183608603031	Colon-80-C	Urban_V_Control
6780	ENSG00000141956	511.164720495641	0.0339243845971667	0.0680653023128722	0.498409372241209	0.618195532240472	0.87497309178878	Colon-80-C	Urban_V_Control
6781	ENSG00000141959	2793.09415019417	-0.161520769967664	0.0719369487288515	-2.24531027270112	0.024748221024146	0.30729766697594	Colon-80-C	Urban_V_Control
6782	ENSG00000141965	1061.45472996463	-0.0188363574113006	0.0560063342541034	-0.336325482861262	0.736625435495506	0.920852148040937	Colon-80-C	Urban_V_Control
6783	ENSG00000141968	220.648432263749	-0.0176944592436558	0.103927192614295	-0.17025822403695	0.864807063906738	NA	Colon-80-C	Urban_V_Control
6784	ENSG00000141971	480.507167189714	0.0456090104172623	0.0774020312318488	0.589248236659912	0.555694763237559	0.851448701480889	Colon-80-C	Urban_V_Control
6785	ENSG00000141979	3.35818181987834	-0.4783799634946	0.758866846560053	-0.630387222294792	0.528441268772976	NA	Colon-80-C	Urban_V_Control
6786	ENSG00000141985	3623.06066271024	-0.0148234530966199	0.0451732754321584	-0.328146519259643	0.742800882263763	0.92412071490016	Colon-80-C	Urban_V_Control
6787	ENSG00000141994	173.35448483026	0.0590682450632136	0.11204698084403	0.527173910606633	0.598072824294491	NA	Colon-80-C	Urban_V_Control
6788	ENSG00000142002	3138.40741883355	0.00797579032462294	0.0429202287574146	0.185828234273917	0.852579462409381	0.958680746113309	Colon-80-C	Urban_V_Control
6789	ENSG00000142039	761.829990098791	-0.0242357337862138	0.058812111483572	-0.412087462511589	0.680275317811481	0.896577275031379	Colon-80-C	Urban_V_Control
6790	ENSG00000142046	41.1068367161404	0.624788940388719	0.225790793282246	2.76711433316819	0.00565549169771924	NA	Colon-80-C	Urban_V_Control
6791	ENSG00000142065	115.776092459052	0.153555309590853	0.129852893055461	1.18253283371413	0.236994345451921	NA	Colon-80-C	Urban_V_Control
6792	ENSG00000142082	190.514633229363	-0.00740129702349018	0.103704151954816	-0.0713693413809982	0.943103809402855	NA	Colon-80-C	Urban_V_Control
6793	ENSG00000142089	2714.17910914333	0.0579255495433807	0.09048969479217	0.640134212811965	0.522085348092263	0.833775497225638	Colon-80-C	Urban_V_Control
6794	ENSG00000142102	3914.74173919899	0.21624521155247	0.150435958344046	1.43745693471715	0.150588201133504	0.569656583667168	Colon-80-C	Urban_V_Control
6795	ENSG00000142149	52.7549515023285	0.284209839826243	0.1863318278539	1.52528874481437	0.127187093830632	NA	Colon-80-C	Urban_V_Control
6796	ENSG00000142156	721.702122271078	0.0845571234670377	0.119026062108328	0.710408476675304	0.47745086812641	0.81185105733608	Colon-80-C	Urban_V_Control
6797	ENSG00000142166	3292.18581793773	-0.0435045038586275	0.0420666412063396	-1.03418059086855	0.301051746017915	0.701085604160714	Colon-80-C	Urban_V_Control
6798	ENSG00000142168	2592.97063858937	-0.0754852016885421	0.0401580301107256	-1.87970379723335	0.0601484577893736	0.416983660524055	Colon-80-C	Urban_V_Control
6799	ENSG00000142173	28.6372380643093	-0.316056064188193	0.448028369000836	-0.705437615240841	0.480537942279163	NA	Colon-80-C	Urban_V_Control
6800	ENSG00000142178	1037.73780581713	0.0247944215799668	0.0826919544029068	0.299840797801911	0.76429859407864	0.928281164118288	Colon-80-C	Urban_V_Control
6801	ENSG00000142185	1.30058610931899	0.0423261544821187	1.19887732206796	0.035304825358703	0.971836675651266	NA	Colon-80-C	Urban_V_Control
6802	ENSG00000142186	1651.5633069882	0.0238116297739528	0.0514855246952065	0.462491737530447	0.643728726144004	0.882188043081544	Colon-80-C	Urban_V_Control
6803	ENSG00000142188	696.019205865556	-0.00996766826786014	0.0639129436449815	-0.155956958002556	0.876066948532419	0.966126484403282	Colon-80-C	Urban_V_Control
6804	ENSG00000142192	46257.5093312315	0.0495826327957798	0.0357799686357217	1.38576512742602	0.165818634025772	0.590419685443038	Colon-80-C	Urban_V_Control
6805	ENSG00000142197	1533.35490342427	0.0964254323136414	0.050403753135775	1.91306056225408	0.0557402997760463	0.408471407854154	Colon-80-C	Urban_V_Control
6806	ENSG00000142207	865.891218636391	0.0910206438687104	0.0798944179153164	1.13926161856748	0.254594051813619	0.667400928601864	Colon-80-C	Urban_V_Control
6807	ENSG00000142208	5088.61795478427	0.0510703463945915	0.0373138851976782	1.36866869059696	0.171102861471744	0.592419195407365	Colon-80-C	Urban_V_Control
6808	ENSG00000142224	2.35642393415675	-0.211065955017911	0.993397041737428	-0.212468878152447	0.831741255133714	NA	Colon-80-C	Urban_V_Control
6809	ENSG00000142227	742.176169418537	-0.0910920948702748	0.0861636601453722	-1.05719853029209	0.290420990449787	0.694970999004535	Colon-80-C	Urban_V_Control
6810	ENSG00000142230	1711.30531789824	-0.0207007397670221	0.0463900644395259	-0.446232183919632	0.655429537204324	0.886793252689734	Colon-80-C	Urban_V_Control
6811	ENSG00000142233	3.81540439755108	0.689205898146038	0.7717035250783	0.893096734365842	0.371805371654653	NA	Colon-80-C	Urban_V_Control
6812	ENSG00000142235	1036.06859092083	0.0255259843032411	0.0738577949018348	0.345609889073564	0.729635913056691	0.917491665131801	Colon-80-C	Urban_V_Control
6813	ENSG00000142252	299.704067543385	0.00325877425241524	0.0856470454736343	0.0380488811306214	0.969648708715214	NA	Colon-80-C	Urban_V_Control
6814	ENSG00000142273	1436.47400335067	0.0533449244201388	0.0693628241882799	0.769070824961485	0.441851266712592	0.790003721446158	Colon-80-C	Urban_V_Control
6815	ENSG00000142279	884.611181342556	-0.00853833339252323	0.084552636488728	-0.100982461897111	0.919564382379546	0.980366298228624	Colon-80-C	Urban_V_Control
6816	ENSG00000142303	14.4161109006901	0.406710068446097	0.368145500289743	1.10475360455581	0.269266369061812	NA	Colon-80-C	Urban_V_Control
6817	ENSG00000142319	41.1168151813821	-0.179785511844743	0.257208430164115	-0.698987633220374	0.484559759426305	NA	Colon-80-C	Urban_V_Control
6818	ENSG00000142327	2249.57653573219	-0.050015234825698	0.0616950548253664	-0.810684664553273	0.417546782272793	0.773679559232469	Colon-80-C	Urban_V_Control
6819	ENSG00000142330	884.45096287249	0.0327196244225936	0.0652317382280024	0.501590564829497	0.615955557697432	0.874452757975605	Colon-80-C	Urban_V_Control
6820	ENSG00000142347	7.76170568258941	0.734498705740307	0.489725385408856	1.49981750512504	0.133661681603152	NA	Colon-80-C	Urban_V_Control
6821	ENSG00000142396	191.823233516505	-0.0757512548058325	0.105125013570076	-0.720582592413524	0.471166367182665	NA	Colon-80-C	Urban_V_Control
6822	ENSG00000142405	2.49102695883902	0.0204711373215528	0.881953708099411	0.0232111244995699	0.981481864931506	NA	Colon-80-C	Urban_V_Control
6823	ENSG00000142408	462.944735529516	0.297054040811968	0.0761244180404759	3.90221755986393	9.53154269126759e-05	0.0175491217411082	Colon-80-C	Urban_V_Control
6824	ENSG00000142409	1221.90401406259	-0.0543106043358614	0.0480280791941663	-1.13080941913784	0.258135314611272	0.670743655360871	Colon-80-C	Urban_V_Control
6825	ENSG00000142444	458.323229839012	0.0151218700069707	0.0699478532866457	0.216187764119099	0.828841390856153	0.953371708027943	Colon-80-C	Urban_V_Control
6826	ENSG00000142449	1.40303407261546	-2.25813927658558	1.4087256227259	-1.60296600001926	0.108942160758685	NA	Colon-80-C	Urban_V_Control
6827	ENSG00000142453	2113.95915903976	-0.00617234289761727	0.0526487318498146	-0.117236307138878	0.906672796350041	0.975180212502567	Colon-80-C	Urban_V_Control
6828	ENSG00000142459	715.496973015912	0.126573423575513	0.0653928381124676	1.93558541315827	0.0529184983300105	0.400148759578504	Colon-80-C	Urban_V_Control
6829	ENSG00000142484	29.5432850523128	-0.153932590746388	0.278957677346929	-0.551813422775771	0.581076189931105	NA	Colon-80-C	Urban_V_Control
6830	ENSG00000142507	1888.3524167096	0.0187714092678714	0.0675776181828568	0.277775538301427	0.781184670087285	0.936427657700387	Colon-80-C	Urban_V_Control
6831	ENSG00000142515	7.42666268570551	0.145464409917021	0.524726959577177	0.277219241859111	0.781611765550933	NA	Colon-80-C	Urban_V_Control
6832	ENSG00000142528	208.083347785901	0.0703671683551691	0.0962061663561564	0.731420562946756	0.464522309021378	NA	Colon-80-C	Urban_V_Control
6833	ENSG00000142530	38.8765056853179	0.0255621967821625	0.228638154409459	0.111801973070445	0.910980423050159	NA	Colon-80-C	Urban_V_Control
6834	ENSG00000142534	5425.8693475282	0.0420219805166119	0.0399391858662155	1.05214915139665	0.292731124506675	0.697109161035698	Colon-80-C	Urban_V_Control
6835	ENSG00000142541	7726.11797132593	-0.0900694478852018	0.0361471107579015	-2.4917468089898	0.012711661632565	0.229244248621907	Colon-80-C	Urban_V_Control
6836	ENSG00000142544	119.830595770629	-0.133786797016561	0.13744869415643	-0.973358079810484	0.330375365763184	NA	Colon-80-C	Urban_V_Control
6837	ENSG00000142546	1167.11814531265	-0.0279845394352255	0.0661854125126799	-0.422820352292345	0.672426337396847	0.894533037957403	Colon-80-C	Urban_V_Control
6838	ENSG00000142552	91.4687723436841	0.303049303549819	0.152734776507995	1.98415390704393	0.0472386851528172	NA	Colon-80-C	Urban_V_Control
6839	ENSG00000142556	176.392827380256	-0.145575924323083	0.11462210990583	-1.27005099140718	0.204066467207002	NA	Colon-80-C	Urban_V_Control
6840	ENSG00000142583	42.9942209952443	-0.208828785047474	0.382897842804797	-0.545390340979111	0.585485082176878	NA	Colon-80-C	Urban_V_Control
6841	ENSG00000142599	2818.05767223134	0.0743597743856891	0.0405114176091829	1.83552634723979	0.0664277389293156	0.432324579663158	Colon-80-C	Urban_V_Control
6842	ENSG00000142606	46.2109943818868	0.208286846210437	0.199415078092425	1.04448895340753	0.296259227398547	NA	Colon-80-C	Urban_V_Control
6843	ENSG00000142609	0.601078776414415	0.368471304142326	1.89157969647663	0.194795548307408	0.845553007470067	NA	Colon-80-C	Urban_V_Control
6844	ENSG00000142611	8.95788964092483	-0.0738112547431143	0.44706135119308	-0.165103188960828	0.868862763031669	NA	Colon-80-C	Urban_V_Control
6845	ENSG00000142621	38.1584499839272	-0.0599863852760825	0.225359891857354	-0.266180396084197	0.79010028022557	NA	Colon-80-C	Urban_V_Control
6846	ENSG00000142623	114.731716156923	-0.0320921687634801	0.181062570373995	-0.177243528009085	0.859317106474625	NA	Colon-80-C	Urban_V_Control
6847	ENSG00000142627	12540.4629388369	0.0276999493501036	0.0495427608553505	0.559111944345993	0.576085323544574	0.862115368924802	Colon-80-C	Urban_V_Control
6848	ENSG00000142632	302.795020469279	0.0536680579965478	0.115167424489773	0.466000331554812	0.641215263230663	NA	Colon-80-C	Urban_V_Control
6849	ENSG00000142634	3923.2467717903	-0.134553971875353	0.0485802998392251	-2.76972296014342	0.00561039906250796	0.166325333757081	Colon-80-C	Urban_V_Control
6850	ENSG00000142655	622.551496979461	0.0452975033707553	0.0649692407785729	0.697214602293685	0.485668501898293	0.817103512507038	Colon-80-C	Urban_V_Control
6851	ENSG00000142657	4070.42588651876	0.00758459437113617	0.038285865910848	0.198104292294121	0.842963466624279	0.957554095707337	Colon-80-C	Urban_V_Control
6852	ENSG00000142661	3250.22258420901	-0.140194029504476	0.0501643612177102	-2.79469380455266	0.00519488925295807	0.159678881174	Colon-80-C	Urban_V_Control
6853	ENSG00000142669	10128.1963585584	-0.0427604328790098	0.0422157694442126	-1.01290189523886	0.311107023051956	0.709328173595095	Colon-80-C	Urban_V_Control
6854	ENSG00000142675	1956.35802595042	0.0317999352226578	0.042687442779857	0.744948236572823	0.456303013036042	0.802432464283951	Colon-80-C	Urban_V_Control
6855	ENSG00000142676	4033.2923951392	-0.0640004468724612	0.0454063375501873	-1.4095047151011	0.158685980221464	0.582351390160491	Colon-80-C	Urban_V_Control
6856	ENSG00000142677	622.754441735039	-0.103427972659395	0.110996308943379	-0.931814522878912	0.351432387906891	0.733919866805291	Colon-80-C	Urban_V_Control
6857	ENSG00000142684	200.770244469109	-0.102081617347614	0.119055717004999	-0.857427261080855	0.391208798586169	NA	Colon-80-C	Urban_V_Control
6858	ENSG00000142686	204.874055855716	0.103130512486093	0.104367060256292	0.988151934459374	0.32307824411379	NA	Colon-80-C	Urban_V_Control
6859	ENSG00000142687	2138.7099089025	0.0421549292238028	0.0358205457841273	1.17683659757307	0.239260732134054	0.651720491317642	Colon-80-C	Urban_V_Control
6860	ENSG00000142694	552.469869898138	-0.0132298296712515	0.0992220649743191	-0.133335560741209	0.893928005266137	0.972547480787688	Colon-80-C	Urban_V_Control
6861	ENSG00000142700	1.95601848148071	-0.28518124540291	1.10066114400403	-0.25909994820519	0.795558124760668	NA	Colon-80-C	Urban_V_Control
6862	ENSG00000142731	45.0918307028402	0.119601924321377	0.211582656218486	0.565272818003915	0.571888214254568	NA	Colon-80-C	Urban_V_Control
6863	ENSG00000142733	386.561180232407	0.0599877558774196	0.0865670738127755	0.692962730924221	0.48833294039248	0.817880202827596	Colon-80-C	Urban_V_Control
6864	ENSG00000142748	0.805656902626781	2.39134502753902	1.65500021391675	1.44492128002789	0.148479998289102	NA	Colon-80-C	Urban_V_Control
6865	ENSG00000142751	883.325422561638	0.070153702135025	0.0552234166678285	1.27036149459934	0.203955892554404	0.621651503583787	Colon-80-C	Urban_V_Control
6866	ENSG00000142765	668.91269354431	0.202043027063739	0.117950504939972	1.71294753817767	0.0867221914926102	0.468141392973476	Colon-80-C	Urban_V_Control
6867	ENSG00000142784	1544.16881268629	0.11548886122973	0.0540671214282319	2.1360275557305	0.0326771678394733	0.336417604401964	Colon-80-C	Urban_V_Control
6868	ENSG00000142794	362.054734958287	0.101648255227179	0.0758516367395912	1.34009310275204	0.180215078170995	0.600236758047862	Colon-80-C	Urban_V_Control
6869	ENSG00000142798	85398.6359194831	0.200022572725942	0.0580946386761885	3.44304702264937	0.000575199292093828	0.0500423384121631	Colon-80-C	Urban_V_Control
6870	ENSG00000142856	87.0411817398377	-0.0369193811099267	0.1529423574668	-0.24139408939045	0.809249693311331	NA	Colon-80-C	Urban_V_Control
6871	ENSG00000142864	4634.11412869478	-0.0763131466851844	0.0644848104092933	-1.1834282554421	0.236639464641433	0.651484419668565	Colon-80-C	Urban_V_Control
6872	ENSG00000142867	2328.56007147211	-0.036603447178497	0.0523257227948244	-0.69953065573549	0.484220461775239	0.815827494333808	Colon-80-C	Urban_V_Control
6873	ENSG00000142871	18656.6602921629	-0.137320777817837	0.0609860184717674	-2.25167638843988	0.0243427298306689	0.30658185652107	Colon-80-C	Urban_V_Control
6874	ENSG00000142875	353.106877792562	0.0975530312325415	0.123115830683742	0.792367892014911	0.428146195395199	0.780302354729233	Colon-80-C	Urban_V_Control
6875	ENSG00000142892	289.783945486747	-0.0385080247143604	0.0970015849654491	-0.396983458858704	0.691379658437381	NA	Colon-80-C	Urban_V_Control
6876	ENSG00000142910	26592.7638344861	0.0746978097575672	0.0471359332927356	1.58473174369244	0.113027296324023	0.515459161864799	Colon-80-C	Urban_V_Control
6877	ENSG00000142920	86.0484081590609	0.254101723371889	0.178678182055298	1.42211948011229	0.154991568567528	NA	Colon-80-C	Urban_V_Control
6878	ENSG00000142937	4577.61957292684	-0.0875108489166581	0.0537200269642161	-1.62901721875439	0.103309373888541	0.497569353831243	Colon-80-C	Urban_V_Control
6879	ENSG00000142945	6.00638459818085	-0.898982861722704	0.605893311127746	-1.48373128604016	0.137880222813337	NA	Colon-80-C	Urban_V_Control
6880	ENSG00000142949	33923.9721551581	0.0586291246058816	0.0415248338553953	1.41190509780364	0.157977906523447	0.581250669921674	Colon-80-C	Urban_V_Control
6881	ENSG00000142959	21.3987187727174	-0.290076805581991	0.31223734942689	-0.929026607849525	0.35287529718113	NA	Colon-80-C	Urban_V_Control
6882	ENSG00000142961	529.827386373489	0.16364039467206	0.0733014522385765	2.23243045907815	0.0255865265753065	0.31062514032199	Colon-80-C	Urban_V_Control
6883	ENSG00000142973	19.8249369384696	0.113335378277628	0.344358604958614	0.329120215512689	0.742064824891707	NA	Colon-80-C	Urban_V_Control
6884	ENSG00000143001	11.7299675046856	-0.299123436761931	0.406406082068188	-0.736021063562093	0.461717879185252	NA	Colon-80-C	Urban_V_Control
6885	ENSG00000143013	605.749907814766	0.0736824119405487	0.0708503493262291	1.03997245802246	0.298352696682996	0.699956467185282	Colon-80-C	Urban_V_Control
6886	ENSG00000143028	3.00006032930442	0.331242145372356	0.815059140842545	0.406402589424301	0.684446817394854	NA	Colon-80-C	Urban_V_Control
6887	ENSG00000143033	1024.84678637157	0.0388930062703659	0.0473119990437705	0.822053750770163	0.411046306006071	0.768811939240075	Colon-80-C	Urban_V_Control
6888	ENSG00000143036	1311.98651387797	-0.0641298040807209	0.0636142907050632	-1.00810373533909	0.313404664611519	0.710717124400566	Colon-80-C	Urban_V_Control
6889	ENSG00000143061	4270.9585916629	0.0639768971530704	0.0517804006579408	1.23554272157335	0.216628586998931	0.635674026416061	Colon-80-C	Urban_V_Control
6890	ENSG00000143067	435.508751489167	-0.0171073859007738	0.0716895283548083	-0.238631586695693	0.811391269958555	0.946847340889997	Colon-80-C	Urban_V_Control
6891	ENSG00000143079	5075.89591534917	0.0221099044556585	0.0342653119122448	0.645256185388977	0.518761181212975	0.832847780671947	Colon-80-C	Urban_V_Control
6892	ENSG00000143093	1281.57067855497	0.0838579195609794	0.0497129745182752	1.68684172237877	0.0916337904573118	0.476132373546568	Colon-80-C	Urban_V_Control
6893	ENSG00000143105	5.56785952442497	-0.473742428758991	0.606863285478435	-0.780641109942094	0.435013605773718	NA	Colon-80-C	Urban_V_Control
6894	ENSG00000143106	2335.60521146437	-0.0309513630098241	0.0453573255017559	-0.682389507481561	0.494992688648791	0.821892636763923	Colon-80-C	Urban_V_Control
6895	ENSG00000143107	1.77582351928177	-1.26884367639156	1.25811490608503	-1.0085276553474	0.313201218094534	NA	Colon-80-C	Urban_V_Control
6896	ENSG00000143110	12.0695262768549	0.856837904802435	0.385766357167397	2.2211317521155	0.0263420390001253	NA	Colon-80-C	Urban_V_Control
6897	ENSG00000143126	590.524983908051	0.21327727979426	0.0676376208480244	3.15323450352393	0.00161472035334646	0.086339032262268	Colon-80-C	Urban_V_Control
6898	ENSG00000143127	48.0445423459659	0.302883091631328	0.201925551706369	1.49997407000659	0.133621119449147	NA	Colon-80-C	Urban_V_Control
6899	ENSG00000143147	1686.52993567038	0.132939966048413	0.0798695822950551	1.66446301869095	0.0960199354797588	0.485124332605776	Colon-80-C	Urban_V_Control
6900	ENSG00000143149	612.984612620508	0.00392021165545106	0.084889923704125	0.0461799408503953	0.963166830297831	0.990635037137256	Colon-80-C	Urban_V_Control
6901	ENSG00000143153	14971.660356968	0.00565316479914757	0.0321318171365232	0.175936666610796	0.860343698836101	0.960050357451631	Colon-80-C	Urban_V_Control
6902	ENSG00000143155	1016.50932503045	-0.0274155560193556	0.0505371989689769	-0.542482697471721	0.587486023822743	0.865777262815801	Colon-80-C	Urban_V_Control
6903	ENSG00000143156	335.349102227481	0.118931589050428	0.083475727087762	1.42474457186087	0.154231049866413	NA	Colon-80-C	Urban_V_Control
6904	ENSG00000143157	1934.63477787956	-0.0585486441926813	0.0439354518946474	-1.33260594048457	0.182661154682701	0.601012941939051	Colon-80-C	Urban_V_Control
6905	ENSG00000143158	609.606292911909	0.035916662998762	0.0704596837657396	0.509747717832168	0.610228217952998	0.872741944022062	Colon-80-C	Urban_V_Control
6906	ENSG00000143162	346.992740215262	-0.0317955658838416	0.0809383166736224	-0.39283700465448	0.694439871548001	0.903839261447777	Colon-80-C	Urban_V_Control
6907	ENSG00000143164	1548.72877442096	-0.00685596201065437	0.0456824212263669	-0.150078779245993	0.880702462058311	0.967868044435821	Colon-80-C	Urban_V_Control
6908	ENSG00000143167	8.5451809267851	-0.0609443625426344	0.477097682001337	-0.127739800132719	0.898354892135552	NA	Colon-80-C	Urban_V_Control
6909	ENSG00000143178	119.061416047478	0.0461657973639259	0.171092361717375	0.269829680884215	0.787291287424831	NA	Colon-80-C	Urban_V_Control
6910	ENSG00000143179	1249.36545570454	0.0537951362267003	0.0590333933677639	0.911266203038159	0.362155129328532	0.742374338333008	Colon-80-C	Urban_V_Control
6911	ENSG00000143183	2239.4857553762	-0.0933011749552697	0.0492888285323132	-1.89294770708747	0.0583648240053763	0.413099530225799	Colon-80-C	Urban_V_Control
6912	ENSG00000143190	1442.19592922945	0.12533177399301	0.0556647996405211	2.25154450931994	0.0243510711349147	0.30658185652107	Colon-80-C	Urban_V_Control
6913	ENSG00000143195	19.2724377806315	0.606987187283326	0.330036543119933	1.83915145136747	0.0658929131089081	NA	Colon-80-C	Urban_V_Control
6914	ENSG00000143198	1887.99564620015	-0.0809775543203062	0.0518506035990441	-1.56174757282477	0.118347466864064	0.525313013271954	Colon-80-C	Urban_V_Control
6915	ENSG00000143199	3.5997437549588	1.14272297754375	0.774007051920146	1.47637282465179	0.139843833863144	NA	Colon-80-C	Urban_V_Control
6916	ENSG00000143207	928.597696579395	-0.0504115937947246	0.0601748829684109	-0.837751422319981	0.402170326533845	0.763372085568493	Colon-80-C	Urban_V_Control
6917	ENSG00000143217	2570.54840149496	0.0652258653179013	0.0844310875789658	0.772533757271545	0.439798361273361	0.788291516006611	Colon-80-C	Urban_V_Control
6918	ENSG00000143222	1871.26496720351	-0.0696436093227838	0.0384947652082262	-1.80917090794208	0.070424455773767	0.439708530253086	Colon-80-C	Urban_V_Control
6919	ENSG00000143224	229.739561227526	0.127573020678261	0.103480060903136	1.23282707378455	0.21764028807562	NA	Colon-80-C	Urban_V_Control
6920	ENSG00000143228	5.28930580888503	0.217040603336743	0.605267886373545	0.358586021533605	0.719904805472047	NA	Colon-80-C	Urban_V_Control
6921	ENSG00000143248	11.1011177246558	-0.302872802605479	0.473063318868739	-0.64023734355425	0.522018308239651	NA	Colon-80-C	Urban_V_Control
6922	ENSG00000143252	1570.88411391636	-0.00481556777192176	0.0502384079466	-0.0958543068689672	0.923636285241673	0.982193212929258	Colon-80-C	Urban_V_Control
6923	ENSG00000143256	1205.51614390923	-0.0722914658576792	0.0555045053185894	-1.3024432060557	0.192764920857687	0.612162004986084	Colon-80-C	Urban_V_Control
6924	ENSG00000143258	331.583186673557	0.081034471986225	0.0981069249181123	0.825981163448581	0.408814777200161	NA	Colon-80-C	Urban_V_Control
6925	ENSG00000143294	1623.56659189144	-0.0432219214062821	0.0542360616093187	-0.79692219758921	0.425496218235914	0.779059565165063	Colon-80-C	Urban_V_Control
6926	ENSG00000143303	232.863556080459	0.0447182457920881	0.0996097746854784	0.448934313256782	0.653479042319536	NA	Colon-80-C	Urban_V_Control
6927	ENSG00000143314	420.106588316572	-0.0444316926824129	0.0752041069319058	-0.590814710726423	0.554644577242165	0.850004087887382	Colon-80-C	Urban_V_Control
6928	ENSG00000143315	455.022679221479	0.1543761893099	0.0697887043247587	2.21205123097739	0.0269631252964521	0.315889005904451	Colon-80-C	Urban_V_Control
6929	ENSG00000143318	1.39109779898141	1.91080147889595	1.23940138455125	1.54171320341699	0.123143302004208	NA	Colon-80-C	Urban_V_Control
6930	ENSG00000143319	970.217252884322	-0.045916119407238	0.0592737017866072	-0.774645720163417	0.438549033248875	0.787633926322043	Colon-80-C	Urban_V_Control
6931	ENSG00000143320	1850.5694656066	-0.152631422918038	0.142697958300666	-1.06961182020868	0.284794072436668	0.693439167146026	Colon-80-C	Urban_V_Control
6932	ENSG00000143321	8650.72214769103	-0.051230499861826	0.0351066206769921	-1.45928314585405	0.144487192281457	0.562317360303071	Colon-80-C	Urban_V_Control
6933	ENSG00000143322	4606.12075208371	0.00566211645808988	0.0427719464159424	0.132379209564787	0.894684358307024	0.972573260440074	Colon-80-C	Urban_V_Control
6934	ENSG00000143324	1915.32786663846	0.0683340621322687	0.0453365559611359	1.50726187032925	0.131743546986825	0.546412746732294	Colon-80-C	Urban_V_Control
6935	ENSG00000143333	40.9662462637792	-0.248699920783576	0.226526879714876	-1.09788260491033	0.27225575467784	NA	Colon-80-C	Urban_V_Control
6936	ENSG00000143337	1335.27474806818	-0.0763152837922835	0.0454664465671367	-1.67849677189078	0.0932501601231738	0.476913125126077	Colon-80-C	Urban_V_Control
6937	ENSG00000143340	5.93433651859834	-0.232380858507242	0.643362553763438	-0.361197363986912	0.717951912548388	NA	Colon-80-C	Urban_V_Control
6938	ENSG00000143341	0.854113694714222	0.374441878020051	1.39345151870278	0.268715396979605	0.78814870237343	NA	Colon-80-C	Urban_V_Control
6939	ENSG00000143344	936.26741772668	-0.00661618626307711	0.0537695802270398	-0.123047013481239	0.902069869427883	0.975180212502567	Colon-80-C	Urban_V_Control
6940	ENSG00000143353	217.76568922121	-0.0181553211350306	0.106924610056359	-0.16979553281009	0.865170940217387	NA	Colon-80-C	Urban_V_Control
6941	ENSG00000143355	24.8738828499421	-0.566558084539272	0.279853968263465	-2.02447758041399	0.0429210364815142	NA	Colon-80-C	Urban_V_Control
6942	ENSG00000143363	318.107488778537	0.088316058441099	0.0896442178321361	0.985184104193712	0.324533647178973	NA	Colon-80-C	Urban_V_Control
6943	ENSG00000143365	19.4222402176099	-0.545125776406285	0.359129114523232	-1.51791028452254	0.129037016936215	NA	Colon-80-C	Urban_V_Control
6944	ENSG00000143367	5972.00848049972	-0.0778270147276608	0.0743388666742358	-1.04692226569327	0.295135431703191	0.69790538016552	Colon-80-C	Urban_V_Control
6945	ENSG00000143368	1449.77727598162	0.0237352865513121	0.0594743259054903	0.399084582968279	0.689830881660076	0.902560174415722	Colon-80-C	Urban_V_Control
6946	ENSG00000143369	2022.97517372513	-0.175682845313326	0.0684541888392232	-2.56642943685957	0.0102751529074807	0.205252326602757	Colon-80-C	Urban_V_Control
6947	ENSG00000143373	1134.30746850076	0.0491879739673626	0.0560803422584358	0.877098319776456	0.380433237246769	0.753313995459763	Colon-80-C	Urban_V_Control
6948	ENSG00000143374	432.84493548926	0.0510719316122356	0.0826110127521973	0.61822183157871	0.536429120926926	0.839476052654373	Colon-80-C	Urban_V_Control
6949	ENSG00000143375	7335.12063629903	0.0115871459483585	0.0503386337766623	0.23018395770865	0.817948827084187	0.948681638444991	Colon-80-C	Urban_V_Control
6950	ENSG00000143376	830.218081359855	0.241328152909131	0.0618200502741553	3.90371977762724	9.47254515050222e-05	0.0175491217411082	Colon-80-C	Urban_V_Control
6951	ENSG00000143379	766.190328993564	0.107040712009425	0.0622418085422332	1.71975581231375	0.0854768378670791	0.465068416570387	Colon-80-C	Urban_V_Control
6952	ENSG00000143382	1066.90048060626	-0.161031752075797	0.184900003932357	-0.870912648193928	0.383801850157073	0.756275952146039	Colon-80-C	Urban_V_Control
6953	ENSG00000143384	9397.58302169364	-0.0533180550025939	0.0314120197921889	-1.69737748019159	0.0896253173383836	0.474841267729746	Colon-80-C	Urban_V_Control
6954	ENSG00000143387	250.416662123046	0.176206086351416	0.107152706995515	1.64443896278599	0.100085562482179	NA	Colon-80-C	Urban_V_Control
6955	ENSG00000143390	1732.45060915988	0.00377854501606027	0.0464274618080274	0.0813859915858452	0.935134989247762	0.984110555612725	Colon-80-C	Urban_V_Control
6956	ENSG00000143393	1979.15802732071	-0.00656533855339859	0.0448516999055861	-0.146378812112334	0.883622352624844	0.96865662776667	Colon-80-C	Urban_V_Control
6957	ENSG00000143398	2459.82185370947	-0.0370909503283017	0.0488912544684665	-0.758641821150741	0.448066848129257	0.795549581335509	Colon-80-C	Urban_V_Control
6958	ENSG00000143401	1684.22846875989	0.0591079313894698	0.0591874455480028	0.998656570531186	0.317961085776027	0.71450129564639	Colon-80-C	Urban_V_Control
6959	ENSG00000143409	1013.29207418987	0.0264085728911915	0.0535743936850835	0.49293274407218	0.622060109964564	0.87610549481228	Colon-80-C	Urban_V_Control
6960	ENSG00000143412	12.325332507879	0.522059380696965	0.428899404971362	1.21720705285619	0.223525447430959	NA	Colon-80-C	Urban_V_Control
6961	ENSG00000143416	143.630372352513	0.154378897758508	0.115379575377561	1.33800889155059	0.180893538321918	NA	Colon-80-C	Urban_V_Control
6962	ENSG00000143418	3305.11844803518	-0.0446946125061153	0.0366360273945602	-1.21996339899974	0.222478750143808	0.641927194925624	Colon-80-C	Urban_V_Control
6963	ENSG00000143420	3221.8774689485	-0.0348030388260046	0.0393376149786448	-0.884726713729294	0.37630404417731	0.752164999101024	Colon-80-C	Urban_V_Control
6964	ENSG00000143434	298.952708973605	0.0701046379223275	0.128272371707279	0.546529521433567	0.584702000604838	NA	Colon-80-C	Urban_V_Control
6965	ENSG00000143436	599.197588693533	-0.0573187053700959	0.0729660912555596	-0.785552636625969	0.432129621607492	0.782518347270475	Colon-80-C	Urban_V_Control
6966	ENSG00000143437	1169.14416570084	0.00886168418940117	0.0517400103198213	0.171273336333416	0.864008845181158	0.962448935507312	Colon-80-C	Urban_V_Control
6967	ENSG00000143442	1964.02549106272	0.120646692542999	0.0408820970907297	2.95108864585022	0.00316656022796363	0.124105929620172	Colon-80-C	Urban_V_Control
6968	ENSG00000143443	32.0819638038106	-0.0352303006807418	0.241158684896104	-0.146087629794132	0.883852211643924	NA	Colon-80-C	Urban_V_Control
6969	ENSG00000143450	22.6676388833556	-0.097041172133958	0.29092972736271	-0.333555367523423	0.738715102607684	NA	Colon-80-C	Urban_V_Control
6970	ENSG00000143452	2.80758068213213	0.760027308788074	0.852021569825108	0.892028248702767	0.372377791314766	NA	Colon-80-C	Urban_V_Control
6971	ENSG00000143457	750.275129155884	-0.00762313541964801	0.0603113989269749	-0.126396262651412	0.899418260399819	0.974236471143161	Colon-80-C	Urban_V_Control
6972	ENSG00000143458	165.76049907927	0.0251650926843017	0.11862851690518	0.212133585927034	0.832002818141637	NA	Colon-80-C	Urban_V_Control
6973	ENSG00000143469	13.9367754617479	0.400987090516526	0.398599480471679	1.00598999788465	0.314420381482686	NA	Colon-80-C	Urban_V_Control
6974	ENSG00000143473	2.4640748264662	0.35727995266254	0.976648343575691	0.365822514329438	0.714497518655699	NA	Colon-80-C	Urban_V_Control
6975	ENSG00000143476	3.83848279450512	-0.101881040407147	0.754923031884837	-0.134955533351231	0.892647031853178	NA	Colon-80-C	Urban_V_Control
6976	ENSG00000143479	97.3418750484774	-0.150420720499949	0.165457229190485	-0.909121476504211	0.363286007253415	NA	Colon-80-C	Urban_V_Control
6977	ENSG00000143486	410.105568076243	0.0164170092239661	0.0778679559986554	0.210831387743754	0.833018845123185	0.954745546727065	Colon-80-C	Urban_V_Control
6978	ENSG00000143493	371.831961506026	-0.0683461773524442	0.0791151527828469	-0.863882264628104	0.387652570486373	0.756894681431111	Colon-80-C	Urban_V_Control
6979	ENSG00000143494	130.552338636015	0.242461161798995	0.174460386895375	1.38977773759267	0.164596380340015	NA	Colon-80-C	Urban_V_Control
6980	ENSG00000143498	115.264376841074	0.0573307053510056	0.126282302712484	0.453988437964539	0.64983714860783	NA	Colon-80-C	Urban_V_Control
6981	ENSG00000143499	1317.95548916553	-0.0487674395993041	0.0510172496074508	-0.955900993772544	0.33912225687882	0.727804341297145	Colon-80-C	Urban_V_Control
6982	ENSG00000143502	60.4618016711295	-0.196575042481032	0.174189568935684	-1.12851213584215	0.259103694541296	NA	Colon-80-C	Urban_V_Control
6983	ENSG00000143507	1427.39400214531	-0.000549102502988221	0.0903828023570081	-0.00607529849339358	0.995152642948591	0.997686661671967	Colon-80-C	Urban_V_Control
6984	ENSG00000143512	0.887762155483774	-1.47627709924632	1.48328322206318	-0.995276611565042	0.319601749749649	NA	Colon-80-C	Urban_V_Control
6985	ENSG00000143514	2322.18405462649	-0.0507272668656975	0.0440960742059326	-1.1503805674128	0.249987160307085	0.661853250112828	Colon-80-C	Urban_V_Control
6986	ENSG00000143515	101.287787852974	0.358067739037744	0.226601179034748	1.58016714901045	0.11406859280175	NA	Colon-80-C	Urban_V_Control
6987	ENSG00000143537	1975.19782468406	-0.010485169890107	0.0539843992315235	-0.194225925255538	0.845998983965828	0.957645690028232	Colon-80-C	Urban_V_Control
6988	ENSG00000143543	37.0454216448222	-0.0650159875899364	0.243767778643714	-0.266712803273982	0.789690295324627	NA	Colon-80-C	Urban_V_Control
6989	ENSG00000143545	435.711378815324	0.11187710667881	0.0957549452864658	1.16836896876827	0.242657966372739	0.654556429224182	Colon-80-C	Urban_V_Control
6990	ENSG00000143549	13526.063688489	-0.0726908275070385	0.0349207565906348	-2.0815937168593	0.037379595810113	0.35819330808856	Colon-80-C	Urban_V_Control
6991	ENSG00000143552	5.52963934184075	0.664466459926349	0.596629549583891	1.11370021882049	0.265407815411932	NA	Colon-80-C	Urban_V_Control
6992	ENSG00000143553	542.137257778222	0.00806369448754794	0.070729750500723	0.114007110592954	0.909232156760969	0.976185379044833	Colon-80-C	Urban_V_Control
6993	ENSG00000143554	214.397246232148	0.0653572985502654	0.102227207200691	0.639333699315065	0.522605870145867	NA	Colon-80-C	Urban_V_Control
6994	ENSG00000143556	0.672269430862097	0.33923259313741	1.70764882566292	0.19865477493929	0.842532803209152	NA	Colon-80-C	Urban_V_Control
6995	ENSG00000143569	2684.55197834007	0.036992510200948	0.0371871891407646	0.994764892310637	0.319850624968629	0.715326948552722	Colon-80-C	Urban_V_Control
6996	ENSG00000143570	40.3320102130358	0.110543968260496	0.230129368059188	0.480355763337708	0.630974443758004	NA	Colon-80-C	Urban_V_Control
6997	ENSG00000143575	672.774719509103	-0.146007561630893	0.0676976868254502	-2.15675850206455	0.0310244860511061	0.330135559229311	Colon-80-C	Urban_V_Control
6998	ENSG00000143578	123.244068742525	-0.0528338871056286	0.124637227854693	-0.423901333614581	0.671637771523925	NA	Colon-80-C	Urban_V_Control
6999	ENSG00000143590	20.574721578021	-0.0864188809585311	0.29477315229711	-0.29317080027501	0.769391601990301	NA	Colon-80-C	Urban_V_Control
7000	ENSG00000143612	2107.12043470181	-0.0787722890645601	0.0414207769259949	-1.9017578836172	0.0572028146400727	0.412426327278471	Colon-80-C	Urban_V_Control
7001	ENSG00000143614	1431.28160623021	0.104734541732641	0.0556094425653677	1.88339492181617	0.0596468680422179	0.415324761908741	Colon-80-C	Urban_V_Control
7002	ENSG00000143621	3224.69352316843	-0.0648269217906152	0.0349424773746851	-1.85524687032009	0.0635609813418658	0.425524374607258	Colon-80-C	Urban_V_Control
7003	ENSG00000143622	1615.55009407001	0.0446460510443819	0.0469748795580698	0.950423959878194	0.341896874306145	0.728765623412147	Colon-80-C	Urban_V_Control
7004	ENSG00000143624	1517.1504977723	-0.0101551421968901	0.0451679923171909	-0.224830497790911	0.82211113959212	0.950635951576421	Colon-80-C	Urban_V_Control
7005	ENSG00000143627	0.7644222401351	-0.200246396155693	1.78781640844514	-0.112006129493938	0.910818546522588	NA	Colon-80-C	Urban_V_Control
7006	ENSG00000143630	194.138900974027	0.0473706012201289	0.116868551215904	0.405332321888856	0.685233251031636	NA	Colon-80-C	Urban_V_Control
7007	ENSG00000143632	39.6863087360853	-0.308805080378362	0.322353777816899	-0.957969478346759	0.338078149477765	NA	Colon-80-C	Urban_V_Control
7008	ENSG00000143633	219.04075772067	-0.0356887321351006	0.106829496878	-0.334071891921922	0.738325309777486	NA	Colon-80-C	Urban_V_Control
7009	ENSG00000143641	6129.6183464057	0.0897869022896422	0.0423019374681595	2.12252458548085	0.0337937103662855	0.341256128788115	Colon-80-C	Urban_V_Control
7010	ENSG00000143643	340.815076007575	0.0113103284276333	0.0890930156621071	0.126949664275915	0.898980238189401	NA	Colon-80-C	Urban_V_Control
7011	ENSG00000143653	748.576396575517	-0.0249461906978874	0.0596330241740242	-0.418328452118882	0.675706989960364	0.894847810572639	Colon-80-C	Urban_V_Control
7012	ENSG00000143669	845.884336700281	0.052899743859505	0.0710457642145881	0.744586879236395	0.456521502240901	0.802526692983373	Colon-80-C	Urban_V_Control
7013	ENSG00000143674	475.942223475206	0.0391125296821274	0.0708550781720507	0.552007431099774	0.580943261994419	0.863375996864665	Colon-80-C	Urban_V_Control
7014	ENSG00000143702	2486.26709232814	0.054556119952695	0.0461726859508988	1.18156695520619	0.237377571778027	0.651484419668565	Colon-80-C	Urban_V_Control
7015	ENSG00000143727	1528.23727326149	-0.106181320539919	0.0433166779181575	-2.45128032995831	0.0142349043526941	0.244142279400104	Colon-80-C	Urban_V_Control
7016	ENSG00000143740	523.741663996112	0.0519736853959783	0.0713829728070081	0.728096398233442	0.466554578504647	0.8053548123718	Colon-80-C	Urban_V_Control
7017	ENSG00000143742	4753.64850810589	-0.0288023750848421	0.0395551487876807	-0.728157419896054	0.466517227747787	0.8053548123718	Colon-80-C	Urban_V_Control
7018	ENSG00000143748	441.62067417276	-0.0331688935976266	0.0785969707859094	-0.422012365946971	0.673015991437929	0.894533037957403	Colon-80-C	Urban_V_Control
7019	ENSG00000143751	646.617548689486	-0.0350379779869159	0.0717039898191603	-0.488647536563624	0.625091252319273	0.877236614679438	Colon-80-C	Urban_V_Control
7020	ENSG00000143753	499.307687580006	0.0423208538067793	0.0808718917101907	0.523307331037075	0.600760400169105	0.869357303875754	Colon-80-C	Urban_V_Control
7021	ENSG00000143756	2075.60041182644	-0.0750407282205635	0.0489861408872602	-1.53187670760322	0.125552862347551	0.537802293863742	Colon-80-C	Urban_V_Control
7022	ENSG00000143761	7732.60534442988	-0.0329242319252163	0.0350752309641733	-0.938674700641199	0.347897786580705	0.731989847464519	Colon-80-C	Urban_V_Control
7023	ENSG00000143771	1256.97046781431	-0.0178375981607421	0.0443075869381658	-0.402585638112852	0.687253076770709	0.901043356328046	Colon-80-C	Urban_V_Control
7024	ENSG00000143772	281.952693500741	0.214140553214872	0.0886589935806508	2.41532804024076	0.0157210438082494	NA	Colon-80-C	Urban_V_Control
7025	ENSG00000143774	4903.12278554511	-0.0563761325366653	0.060316231738726	-0.934675972147462	0.349955313334951	0.73289750858651	Colon-80-C	Urban_V_Control
7026	ENSG00000143776	3440.63135415875	0.0229368256675407	0.0495021040988478	0.463350519843349	0.643113139252318	0.881649649084086	Colon-80-C	Urban_V_Control
7027	ENSG00000143786	15.3536355474387	0.631132586198512	0.366349600950687	1.72276040307047	0.0849318621165496	NA	Colon-80-C	Urban_V_Control
7028	ENSG00000143793	357.65018745456	0.0315268215973424	0.0785554756469034	0.401331942015747	0.688175749411604	0.901449189263658	Colon-80-C	Urban_V_Control
7029	ENSG00000143797	2280.4484092052	0.0107315443737737	0.0416026725264575	0.257953244877452	0.796442991475293	0.940128099524361	Colon-80-C	Urban_V_Control
7030	ENSG00000143799	1250.22571522304	0.103948775668664	0.0571680515667136	1.81830188050678	0.0690180055467204	0.436570269770356	Colon-80-C	Urban_V_Control
7031	ENSG00000143801	50.3517096867221	0.193528024524592	0.203695811559315	0.950083475173657	0.342069839051047	NA	Colon-80-C	Urban_V_Control
7032	ENSG00000143811	211.324422725141	-0.095173245140714	0.110718434271832	-0.859597101120925	0.390011173544476	NA	Colon-80-C	Urban_V_Control
7033	ENSG00000143815	1060.90541618167	-0.0945992458470476	0.0640033158527065	-1.4780366389884	0.139397971673495	0.555976696090208	Colon-80-C	Urban_V_Control
7034	ENSG00000143816	959.287940198831	0.075200923662535	0.105703200332915	0.711434690961933	0.476814908082853	0.811118097828094	Colon-80-C	Urban_V_Control
7035	ENSG00000143819	1202.13534737736	0.0709167284900878	0.056537519326633	1.25433038687782	0.209721943489652	0.625787975551212	Colon-80-C	Urban_V_Control
7036	ENSG00000143839	45.0380124933379	-0.31715929673214	0.20619236204327	-1.53817189729649	0.12400659033092	NA	Colon-80-C	Urban_V_Control
7037	ENSG00000143842	590.498381917459	0.0887631378746933	0.0664939603725584	1.33490526624318	0.181907353971219	0.600499179124593	Colon-80-C	Urban_V_Control
7038	ENSG00000143845	584.764361704715	0.0262420455519942	0.102407693446744	0.256250723639636	0.797757243962045	0.940837792409878	Colon-80-C	Urban_V_Control
7039	ENSG00000143847	83.7331338108946	-0.702482560418217	0.180895367988044	-3.88336400335384	0.000103021163611112	NA	Colon-80-C	Urban_V_Control
7040	ENSG00000143850	3193.59983918323	0.0775587911511801	0.0423046366803628	1.83334020185976	0.0667519943596803	0.432324579663158	Colon-80-C	Urban_V_Control
7041	ENSG00000143851	1.44954348457867	0.65883657671709	1.20926001544716	0.544826231167056	0.585873035895666	NA	Colon-80-C	Urban_V_Control
7042	ENSG00000143858	3.98646640864738	0.200997639052244	0.740029428814214	0.271607629678069	0.785923732297549	NA	Colon-80-C	Urban_V_Control
7043	ENSG00000143862	1983.07101550822	-0.0464257490208691	0.0395292608826077	-1.17446539561522	0.240208664698116	0.652297227667562	Colon-80-C	Urban_V_Control
7044	ENSG00000143867	15.7503443252585	-0.328067026475074	0.358802184803824	-0.914339545213319	0.360538457411292	NA	Colon-80-C	Urban_V_Control
7045	ENSG00000143869	1.41164890190301	-1.2377664339326	1.35862962673008	-0.91104036713201	0.362274104776128	NA	Colon-80-C	Urban_V_Control
7046	ENSG00000143870	4931.12250906948	-0.0288342241145343	0.033367758474953	-0.864134285081758	0.38751412678611	0.756894681431111	Colon-80-C	Urban_V_Control
7047	ENSG00000143878	11426.7062545362	0.0178210901184457	0.0444404743238155	0.401010349002855	0.688412504520409	0.901449189263658	Colon-80-C	Urban_V_Control
7048	ENSG00000143882	37.5164180873434	-0.239147116184118	0.293574744953317	-0.814603845511799	0.415299108550415	NA	Colon-80-C	Urban_V_Control
7049	ENSG00000143889	1150.74630069077	0.0455124593527872	0.0548261317107948	0.830123481861957	0.406468971951856	0.766308023217694	Colon-80-C	Urban_V_Control
7050	ENSG00000143891	78.0943187514399	0.224071989662561	0.15887759332459	1.41034355426556	0.158438263799391	NA	Colon-80-C	Urban_V_Control
7051	ENSG00000143919	127.275702048264	-0.0133125693044006	0.129329141288014	-0.102935573311769	0.918014104227674	NA	Colon-80-C	Urban_V_Control
7052	ENSG00000143924	1194.95651059936	0.0299239928838683	0.0601705510875818	0.497319574825102	0.618963710023211	0.875372578108925	Colon-80-C	Urban_V_Control
7053	ENSG00000143933	14682.2644249716	-0.0557380515522982	0.04091488994958	-1.36229259374729	0.173105564036643	0.592419195407365	Colon-80-C	Urban_V_Control
7054	ENSG00000143942	68.1721375961487	-0.0839272635665299	0.197168298213937	-0.425663072242298	0.670353373994761	NA	Colon-80-C	Urban_V_Control
7055	ENSG00000143947	3777.05272036162	-0.0469096075035976	0.0483880113177013	-0.969446898646092	0.332322262386944	0.724222436274512	Colon-80-C	Urban_V_Control
7056	ENSG00000143951	101.278906648467	0.0865493008468377	0.147868069324358	0.585314336234323	0.558336376932852	NA	Colon-80-C	Urban_V_Control
7057	ENSG00000143952	1173.71424398783	-0.0423884468313502	0.0571328267573119	-0.741928051475684	0.458130928926722	0.803172629646141	Colon-80-C	Urban_V_Control
7058	ENSG00000143970	1938.30055809698	-0.000382372902866916	0.0437046013659227	-0.00874903078660866	0.993019372469473	0.996964378972601	Colon-80-C	Urban_V_Control
7059	ENSG00000143971	378.013806881585	-0.0100528601055357	0.0752151392266579	-0.133654743033072	0.893675593801326	0.972409404046955	Colon-80-C	Urban_V_Control
7060	ENSG00000143977	1038.31744150907	0.0389874768154002	0.0556234630389489	0.700917826495273	0.483354298751658	0.815235616364908	Colon-80-C	Urban_V_Control
7061	ENSG00000143995	25.8007394079457	0.265935778286445	0.303164528403594	0.877199518317038	0.380378277674253	NA	Colon-80-C	Urban_V_Control
7062	ENSG00000144010	0.874934456071744	-0.61374916342054	1.56590202076665	-0.391946083012305	0.695098052263647	NA	Colon-80-C	Urban_V_Control
7063	ENSG00000144015	1.14548651144372	-1.4599923236372	1.44938139729441	-1.00732100354165	0.313780539612264	NA	Colon-80-C	Urban_V_Control
7064	ENSG00000144021	1742.04892370408	-0.0628494710471825	0.041456549657058	-1.51603236562361	0.129511168635904	0.546265275487722	Colon-80-C	Urban_V_Control
7065	ENSG00000144026	230.086902349782	0.0299108170820116	0.0978084454304635	0.305810167520519	0.759749186557409	NA	Colon-80-C	Urban_V_Control
7066	ENSG00000144028	5045.19230623892	0.0546875290978932	0.025804013104925	2.11934201379922	0.0340615734442605	0.342120442756013	Colon-80-C	Urban_V_Control
7067	ENSG00000144029	707.606085971349	-0.0458522283995662	0.072713529950511	-0.630587298275484	0.528310406063874	0.836192220073508	Colon-80-C	Urban_V_Control
7068	ENSG00000144031	8.33184331128642	0.000113420715286553	0.479116275750003	0.000236728996753462	0.99981111759016	NA	Colon-80-C	Urban_V_Control
7069	ENSG00000144034	390.749551608418	-0.0545831221594492	0.0885015468618887	-0.616747662553617	0.537401178099357	0.839835200752587	Colon-80-C	Urban_V_Control
7070	ENSG00000144036	1380.49139002425	0.125830979142926	0.0427868330370828	2.9408808787944	0.00327280366756962	0.12573741462233	Colon-80-C	Urban_V_Control
7071	ENSG00000144040	329.299240527748	0.166872896309639	0.0878797468435065	1.89887775401539	0.0575805508959668	NA	Colon-80-C	Urban_V_Control
7072	ENSG00000144043	1121.3311643655	-0.00813996745046791	0.0477311576218257	-0.170537817560616	0.86458719582266	0.962448935507312	Colon-80-C	Urban_V_Control
7073	ENSG00000144045	3.3915817931079	-0.905549227954815	0.74279109405985	-1.21911697002906	0.222799799805254	NA	Colon-80-C	Urban_V_Control
7074	ENSG00000144048	484.419397589925	-0.0406552113786101	0.0725870767475143	-0.560088836750162	0.575418844406324	0.861985050362322	Colon-80-C	Urban_V_Control
7075	ENSG00000144057	7.40874127668911	0.995992365550292	0.532225145222401	1.87137412520052	0.0612932427497578	NA	Colon-80-C	Urban_V_Control
7076	ENSG00000144061	132.520939263923	0.2182435476628	0.11758998099087	1.85597060075846	0.0634577486265867	NA	Colon-80-C	Urban_V_Control
7077	ENSG00000144063	2409.05516161675	-0.211363915936686	0.0620066529153998	-3.40872964430228	0.000652661264427406	0.0555604218330298	Colon-80-C	Urban_V_Control
7078	ENSG00000144115	550.39487941214	-0.0176071987173872	0.0701300247051897	-0.251065057960606	0.801763810522376	0.942614209668198	Colon-80-C	Urban_V_Control
7079	ENSG00000144118	2429.36632921561	-0.103372741610525	0.0475915360826302	-2.17208247767094	0.029849442389593	0.327103505321041	Colon-80-C	Urban_V_Control
7080	ENSG00000144119	4.47700182742837	-0.437742873145951	0.642804743500093	-0.680988865705046	0.495878535739979	NA	Colon-80-C	Urban_V_Control
7081	ENSG00000144120	104.53288609684	-0.00138110937683583	0.173451298648288	-0.00796251966747359	0.993646895625261	NA	Colon-80-C	Urban_V_Control
7082	ENSG00000144130	7.02075999007202	-0.166924815182198	0.515351210269427	-0.323904963946682	0.746009985737304	NA	Colon-80-C	Urban_V_Control
7083	ENSG00000144134	249.069294808247	0.0321266836882455	0.104189901061996	0.308347386462428	0.757818012200014	NA	Colon-80-C	Urban_V_Control
7084	ENSG00000144136	1460.93911077658	-0.047911711148498	0.0669837769544611	-0.715273359116055	0.474440147002047	0.809887716072136	Colon-80-C	Urban_V_Control
7085	ENSG00000144152	6.6094527543354	0.259581005804272	0.561977830620037	0.461906131631336	0.644148636707594	NA	Colon-80-C	Urban_V_Control
7086	ENSG00000144161	135.920575401291	-0.0849866153960234	0.128198741098299	-0.662928626817467	0.507376266496201	NA	Colon-80-C	Urban_V_Control
7087	ENSG00000144182	31.1231767831655	-0.135080010795668	0.258289699747041	-0.522978697671491	0.600989077523294	NA	Colon-80-C	Urban_V_Control
7088	ENSG00000144191	2.21464583044466	-1.3451335036336	1.08468251182278	-1.24011725917212	0.214932026117317	NA	Colon-80-C	Urban_V_Control
7089	ENSG00000144199	36.4197380430822	-0.0793340614549963	0.225820661989339	-0.351314449068181	0.725352456165228	NA	Colon-80-C	Urban_V_Control
7090	ENSG00000144214	26.6930341389909	0.0236067800129524	0.28037560067761	0.0841969841737287	0.932899815956638	NA	Colon-80-C	Urban_V_Control
7091	ENSG00000144224	5850.70775243084	-0.0338411045942617	0.0332522402262779	-1.01770901340711	0.308816262536134	0.708223843952188	Colon-80-C	Urban_V_Control
7092	ENSG00000144228	798.640271791236	-0.0620367641803577	0.0532286579680595	-1.16547676662417	0.243826059348046	0.6563654919614	Colon-80-C	Urban_V_Control
7093	ENSG00000144230	0.672243083610658	0.323957369134767	1.61474850631978	0.200624040131864	0.84099255894002	NA	Colon-80-C	Urban_V_Control
7094	ENSG00000144231	709.55851801043	-0.0529210903263623	0.0719272317894421	-0.73575875241914	0.461877527447665	0.804020313281259	Colon-80-C	Urban_V_Control
7095	ENSG00000144233	1736.92287652942	0.0252225487415638	0.0394625125389622	0.639152124859284	0.522723973330747	0.834006366450931	Colon-80-C	Urban_V_Control
7096	ENSG00000144278	4.11803277455471	-0.181090074935096	0.727698598891049	-0.248853131242883	0.803474390763816	NA	Colon-80-C	Urban_V_Control
7097	ENSG00000144283	5291.97025879756	0.0545728282649697	0.03914791071516	1.39401636685138	0.163312662313025	0.587188785513626	Colon-80-C	Urban_V_Control
7098	ENSG00000144306	465.206017375477	-0.154556314160887	0.077304102528602	-1.99932874330573	0.0455727961631933	0.386466962294307	Colon-80-C	Urban_V_Control
7099	ENSG00000144320	969.780670693713	-0.185819907789018	0.0819698711299014	-2.26692936352847	0.0233945411215931	0.303907005873312	Colon-80-C	Urban_V_Control
7100	ENSG00000144354	1.993687686157	-1.90924672377765	1.08566267013757	-1.75860032429385	0.0786454178733353	NA	Colon-80-C	Urban_V_Control
7101	ENSG00000144355	1.3438263390089	-1.41134802332682	1.23482462232292	-1.14295422832745	0.253057595557106	NA	Colon-80-C	Urban_V_Control
7102	ENSG00000144357	1266.79456270362	0.0438011195850217	0.0566810075166894	0.772765367166853	0.439661253203756	0.788224216851028	Colon-80-C	Urban_V_Control
7103	ENSG00000144362	26.114204334476	0.1725181131315	0.291140973541296	0.592558687405193	0.55347653395669	NA	Colon-80-C	Urban_V_Control
7104	ENSG00000144366	1165.77268582978	-0.022996064684032	0.0681064247327103	-0.337648977674016	0.73562772865288	0.920828907290541	Colon-80-C	Urban_V_Control
7105	ENSG00000144369	118.934558025054	-0.0588591743080318	0.129748064004696	-0.453642023559609	0.650086501784582	NA	Colon-80-C	Urban_V_Control
7106	ENSG00000144381	2202.7521284925	-0.113814590370399	0.101363351598382	-1.12283767827006	0.261506439903141	0.673470655518062	Colon-80-C	Urban_V_Control
7107	ENSG00000144395	10.0881388156402	0.395601808987958	0.461023209204655	0.858095213189894	0.390839890342717	NA	Colon-80-C	Urban_V_Control
7108	ENSG00000144401	191.628854887233	0.0114169167099857	0.115661516062774	0.0987097273028071	0.921368745317518	NA	Colon-80-C	Urban_V_Control
7109	ENSG00000144406	0.682110252656207	-0.370989086195931	1.7851376658388	-0.207820995150876	0.835368738742767	NA	Colon-80-C	Urban_V_Control
7110	ENSG00000144410	1.02878275542894	-0.642536249744466	1.48455164918867	-0.43281501865942	0.665149161589793	NA	Colon-80-C	Urban_V_Control
7111	ENSG00000144426	2698.45544727582	0.144219999380673	0.0389101359631322	3.70648921703392	0.000210152179335647	0.0288622260845198	Colon-80-C	Urban_V_Control
7112	ENSG00000144445	256.100410291973	0.161761087835161	0.0925255476291468	1.74828565709784	0.0804145755863219	NA	Colon-80-C	Urban_V_Control
7113	ENSG00000144451	237.723865740415	0.00779617690556682	0.0974692830096988	0.0799859880449828	0.936248400182274	NA	Colon-80-C	Urban_V_Control
7114	ENSG00000144452	27.7266384725297	0.453619387393495	0.280624163190367	1.61646588888275	0.105993622705821	NA	Colon-80-C	Urban_V_Control
7115	ENSG00000144455	1003.38630531339	-0.0913624881815586	0.0486781621640595	-1.87686806814194	0.0605361783323642	0.4182067398406	Colon-80-C	Urban_V_Control
7116	ENSG00000144460	0.712231652888606	0.351628751268967	1.69560851095184	0.20737614195601	0.835716113568083	NA	Colon-80-C	Urban_V_Control
7117	ENSG00000144468	646.744659889077	0.019266409501549	0.0604567502417681	0.318680865651927	0.749968525723184	0.92448950636225	Colon-80-C	Urban_V_Control
7118	ENSG00000144485	328.2953775338	0.0142624823058906	0.103583271117009	0.137690981874665	0.890484646932666	NA	Colon-80-C	Urban_V_Control
7119	ENSG00000144504	138.167678176173	0.138649060623229	0.12887009637821	1.07588233826038	0.281979881745691	NA	Colon-80-C	Urban_V_Control
7120	ENSG00000144524	927.609187049534	-0.0259107489342872	0.0555497387781966	-0.466442318257259	0.640898926491727	0.879527959964466	Colon-80-C	Urban_V_Control
7121	ENSG00000144535	673.237246018749	0.0567241809890547	0.0596712171666978	0.950612098804517	0.34180132455704	0.728765623412147	Colon-80-C	Urban_V_Control
7122	ENSG00000144550	4.39980117411793	-0.658170773785716	0.768792084767591	-0.856110236859012	0.391936806833427	NA	Colon-80-C	Urban_V_Control
7123	ENSG00000144554	172.460210389781	0.0818035674715702	0.114594274548425	0.713853879645637	0.475317538708662	NA	Colon-80-C	Urban_V_Control
7124	ENSG00000144559	184.299508244235	0.0498813048319513	0.120970199787747	0.412343741842804	0.680087491853069	NA	Colon-80-C	Urban_V_Control
7125	ENSG00000144560	2204.51531875182	0.0208727946930569	0.0406513529004553	0.513458795434657	0.607630426686893	0.872038689503325	Colon-80-C	Urban_V_Control
7126	ENSG00000144566	2660.14442577088	-0.0463894474843983	0.0388651231192033	-1.19360093989969	0.232634106157936	0.647596419990289	Colon-80-C	Urban_V_Control
7127	ENSG00000144567	1599.14368420995	-0.0203344705054376	0.0628423511570002	-0.323579085299269	0.746256724283606	0.924381858216015	Colon-80-C	Urban_V_Control
7128	ENSG00000144579	1456.45193972462	-0.0439020588945285	0.0428181364115213	-1.0253145646646	0.305214785699032	0.70428022686658	Colon-80-C	Urban_V_Control
7129	ENSG00000144580	995.39158656984	-0.0049931478044333	0.0502910780703277	-0.0992849625822461	0.920912017542418	0.980755415079384	Colon-80-C	Urban_V_Control
7130	ENSG00000144583	104.83834160645	-0.287582300929606	0.151426011690181	-1.89916050564683	0.0575433757390575	NA	Colon-80-C	Urban_V_Control
7131	ENSG00000144589	834.078249975889	0.0757025140315937	0.0624519993817283	1.212171183966	0.225446859568306	0.643022174689008	Colon-80-C	Urban_V_Control
7132	ENSG00000144591	449.040246452495	0.031042964921613	0.0722203103193059	0.429837047007463	0.667314181782614	0.893062289817054	Colon-80-C	Urban_V_Control
7133	ENSG00000144596	3.06982803067389	-0.755111603293812	0.873149121777871	-0.864814021408261	0.38714087402663	NA	Colon-80-C	Urban_V_Control
7134	ENSG00000144597	1575.90762628331	-0.0467259978832167	0.0497015744632631	-0.940131140468282	0.347150297292071	0.731837973281907	Colon-80-C	Urban_V_Control
7135	ENSG00000144635	1356.37777771316	-0.0177756535536165	0.049625513305408	-0.358195862765603	0.720196743154094	0.91341594512304	Colon-80-C	Urban_V_Control
7136	ENSG00000144642	1.40617298998726	0.313298318143627	1.14293587730841	0.274117143720641	0.783994599470927	NA	Colon-80-C	Urban_V_Control
7137	ENSG00000144645	1312.63329013325	0.0284029904798457	0.0518101201996931	0.548213174769164	0.583545536799844	0.864828209224481	Colon-80-C	Urban_V_Control
7138	ENSG00000144647	161.580044979383	0.0022814819736379	0.111407698554331	0.0204786743038703	0.98366152394961	NA	Colon-80-C	Urban_V_Control
7139	ENSG00000144648	247.548343705241	0.0578698488819917	0.127622688859088	0.45344483335473	0.650228459125338	NA	Colon-80-C	Urban_V_Control
7140	ENSG00000144649	2.0655810739506	-0.129509486158462	1.0101491457086	-0.128208281627178	0.897984146369078	NA	Colon-80-C	Urban_V_Control
7141	ENSG00000144655	1306.90734829214	-0.117358324116317	0.0450227890181424	-2.60664269530319	0.00914347169325271	0.196028950990619	Colon-80-C	Urban_V_Control
7142	ENSG00000144659	405.034706432103	-0.0130708001199392	0.0742358088274815	-0.176071364027497	0.860237877639533	0.960050357451631	Colon-80-C	Urban_V_Control
7143	ENSG00000144668	4.56970942062512	0.700699840013945	0.661353211194068	1.05949412228427	0.289374804670164	NA	Colon-80-C	Urban_V_Control
7144	ENSG00000144671	23.8853527631219	0.0511962565101314	0.306511743739354	0.1670286948407	0.86734747085454	NA	Colon-80-C	Urban_V_Control
7145	ENSG00000144674	5183.82326871374	-0.0409273110044027	0.0604476818225179	-0.677069984661621	0.498361551831833	0.822975082579251	Colon-80-C	Urban_V_Control
7146	ENSG00000144677	847.130716253181	-0.0260160235609503	0.0790293546354343	-0.329194432637889	0.742008730754747	0.924096762841802	Colon-80-C	Urban_V_Control
7147	ENSG00000144711	656.316162420149	0.0258303122206646	0.0623935924589089	0.413989821754147	0.678881560942203	0.895784219663236	Colon-80-C	Urban_V_Control
7148	ENSG00000144712	3.13386739284377	-0.892935607181556	0.822031410509026	-1.08625485080749	0.277366256047151	NA	Colon-80-C	Urban_V_Control
7149	ENSG00000144713	3401.52184525802	-0.0231943769779655	0.0554816291418614	-0.41805508123526	0.675906845716932	0.894847810572639	Colon-80-C	Urban_V_Control
7150	ENSG00000144724	245.578620420582	0.0412216576517168	0.117014101797116	0.352279400675901	0.724628735115416	NA	Colon-80-C	Urban_V_Control
7151	ENSG00000144730	1088.06087891374	-0.0314231902941178	0.056766245368665	-0.553554142784004	0.579884016918083	0.863169676510103	Colon-80-C	Urban_V_Control
7152	ENSG00000144736	359.416695239253	-0.0528256233136045	0.0762311456656001	-0.692966409626485	0.488330631729077	0.817880202827596	Colon-80-C	Urban_V_Control
7153	ENSG00000144741	286.815028412603	0.0246958921763459	0.0975194365330698	0.253240718510215	0.800082202919164	NA	Colon-80-C	Urban_V_Control
7154	ENSG00000144744	2192.83905941234	-0.0239943766694633	0.0429206918284251	-0.55903983946439	0.576134531114343	0.862115368924802	Colon-80-C	Urban_V_Control
7155	ENSG00000144746	6257.87285425959	-0.0848980094600601	0.0368321558406804	-2.3049970201932	0.021166740301317	0.291372291182757	Colon-80-C	Urban_V_Control
7156	ENSG00000144747	2027.78732656073	-0.025628749729678	0.0513836149902174	-0.498772804026289	0.617939448699134	0.87497309178878	Colon-80-C	Urban_V_Control
7157	ENSG00000144749	373.683289130576	0.11287221227591	0.0860866752863219	1.31114614312261	0.189808393816423	0.609125680520722	Colon-80-C	Urban_V_Control
7158	ENSG00000144791	1612.12386195628	0.00284197182920009	0.0423088203623631	0.0671720885824611	0.946444705008848	0.986959452004324	Colon-80-C	Urban_V_Control
7159	ENSG00000144792	25.632493283034	0.373004069848246	0.28524799551664	1.30764834709062	0.190992610469637	NA	Colon-80-C	Urban_V_Control
7160	ENSG00000144802	3427.98763385281	0.161701261248549	0.0530462414960143	3.04830760272995	0.00230134225660989	0.101704869064476	Colon-80-C	Urban_V_Control
7161	ENSG00000144815	414.327921138822	0.199517291537344	0.0771575717337208	2.58584202501732	0.0097141441562907	0.199811693562629	Colon-80-C	Urban_V_Control
7162	ENSG00000144820	5.60800250630081	-1.07421580977999	0.772536255613732	-1.3905053671903	0.164375470639218	NA	Colon-80-C	Urban_V_Control
7163	ENSG00000144821	27.6381140406205	-0.149675200623799	0.360119960561171	-0.415625949726758	0.677683734972283	NA	Colon-80-C	Urban_V_Control
7164	ENSG00000144824	11267.7537467635	0.0100697996568203	0.0498501332745981	0.202001459080381	0.83991558351417	0.957026174097046	Colon-80-C	Urban_V_Control
7165	ENSG00000144827	167.626975482813	0.0318170425822955	0.137259226935964	0.231802577448139	0.816691355063747	NA	Colon-80-C	Urban_V_Control
7166	ENSG00000144834	4.02187428648727	-0.0701356632483894	0.691112094473682	-0.101482326541834	0.919167586500673	NA	Colon-80-C	Urban_V_Control
7167	ENSG00000144837	3.99680436395234	0.395588347971988	0.708169873412743	0.55860657565904	0.576430251317015	NA	Colon-80-C	Urban_V_Control
7168	ENSG00000144840	657.890386343057	-0.0667602565076665	0.0683003046477933	-0.977451811553866	0.328345523331547	0.721303630525606	Colon-80-C	Urban_V_Control
7169	ENSG00000144843	118.872398164452	-0.160088119123937	0.132134978751006	-1.21154989115794	0.225684725726516	NA	Colon-80-C	Urban_V_Control
7170	ENSG00000144847	4.66957620438031	0.664882250885653	0.699040613034088	0.951135368229643	0.341535662589386	NA	Colon-80-C	Urban_V_Control
7171	ENSG00000144848	713.265600999335	0.0116209061386686	0.0608933837287348	0.190840210004373	0.848650784564893	0.957736812418579	Colon-80-C	Urban_V_Control
7172	ENSG00000144852	38.2880193553728	-0.361771538870601	0.258331287796855	-1.40041704570872	0.161388468528359	NA	Colon-80-C	Urban_V_Control
7173	ENSG00000144857	8.58549314648839	0.500463491311374	0.497943186812042	1.00506142982991	0.314867270973804	NA	Colon-80-C	Urban_V_Control
7174	ENSG00000144867	485.547375145869	-0.0372695646747923	0.100480957308539	-0.370911719723686	0.71070328575809	0.910055308515772	Colon-80-C	Urban_V_Control
7175	ENSG00000144868	0.9291211472345	0.724164176873821	1.40763263015414	0.514455378030364	0.606933650189637	NA	Colon-80-C	Urban_V_Control
7176	ENSG00000144893	7.86663934880973	0.652895981563902	0.53804532818837	1.21345906628767	0.224954355385612	NA	Colon-80-C	Urban_V_Control
7177	ENSG00000144895	1105.05933706467	-0.156488834941247	0.0641075009690608	-2.44103782826866	0.0146451206135287	0.246692382760227	Colon-80-C	Urban_V_Control
7178	ENSG00000144908	30.7233622624056	-0.157303190947425	0.246702352271202	-0.637623393126389	0.5237188640111	NA	Colon-80-C	Urban_V_Control
7179	ENSG00000144909	559.318731209023	-0.125338676570699	0.0658830114227286	-1.90244304053563	0.0571132586958891	0.412426327278471	Colon-80-C	Urban_V_Control
7180	ENSG00000144935	111.571431562021	0.153867536019702	0.131277151814013	1.1720816143063	0.2411642907419	NA	Colon-80-C	Urban_V_Control
7181	ENSG00000144959	6399.52708269996	-0.0113967615181305	0.0309343340438049	-0.368417871934531	0.712561673316333	0.91018889442488	Colon-80-C	Urban_V_Control
7182	ENSG00000145002	2.88515412575736	1.68131606062881	0.931307604114335	1.80532839332685	0.0710233090801627	NA	Colon-80-C	Urban_V_Control
7183	ENSG00000145012	9186.21671730541	0.177440727218413	0.0359477811594366	4.93606897269744	7.97129265072253e-07	0.000573715671961548	Colon-80-C	Urban_V_Control
7184	ENSG00000145014	1148.31376295977	0.0541415762119343	0.059466524523053	0.91045469104127	0.362582766213609	0.742374338333008	Colon-80-C	Urban_V_Control
7185	ENSG00000145016	1550.48103828495	0.0278255357882873	0.0436864019987881	0.636938143568318	0.524165135879696	0.834715923917073	Colon-80-C	Urban_V_Control
7186	ENSG00000145020	1.89126952810733	0.151937174961799	0.985086935307662	0.154237326185172	0.877422612264554	NA	Colon-80-C	Urban_V_Control
7187	ENSG00000145022	331.186745790703	-0.0693027956372709	0.0773173846090015	-0.896341695826096	0.370070296383625	NA	Colon-80-C	Urban_V_Control
7188	ENSG00000145040	173.960560675683	0.156051604743291	0.124951779211249	1.24889461941525	0.211703619851484	NA	Colon-80-C	Urban_V_Control
7189	ENSG00000145041	722.103242013535	0.0929481051038681	0.0588562617311618	1.57923902011357	0.114281242968102	0.51784921658734	Colon-80-C	Urban_V_Control
7190	ENSG00000145050	1744.87868635309	-0.0549906022481959	0.0448889503968598	-1.22503649031729	0.220561472129229	0.640274460262528	Colon-80-C	Urban_V_Control
7191	ENSG00000145087	2.20651409300832	-0.829732832662589	1.02372031406905	-0.81050734390978	0.41764864594219	NA	Colon-80-C	Urban_V_Control
7192	ENSG00000145088	31.2626277477086	-0.166242980211519	0.250648585330081	-0.663251220798207	0.507169671770292	NA	Colon-80-C	Urban_V_Control
7193	ENSG00000145103	305.566061485904	-0.125603196003613	0.0857672564488182	-1.46446559216415	0.143066777697022	NA	Colon-80-C	Urban_V_Control
7194	ENSG00000145113	27536.2333490175	0.184255732511755	0.0774734134579567	2.37830920683193	0.0173922348531025	0.264288528468355	Colon-80-C	Urban_V_Control
7195	ENSG00000145147	13.1185066035302	0.245938578405395	0.398179456932898	0.617657626789222	0.536801049256109	NA	Colon-80-C	Urban_V_Control
7196	ENSG00000145191	896.774541609563	-0.0429242523101127	0.0585378850103683	-0.733273029978961	0.46339192100901	0.804499799313823	Colon-80-C	Urban_V_Control
7197	ENSG00000145198	5.69291903918281	0.390810753388652	0.5675575652879	0.6885834623496	0.491085431096707	NA	Colon-80-C	Urban_V_Control
7198	ENSG00000145214	1465.82617445485	0.12710207053913	0.0588609918073116	2.15935998759949	0.0308222495627656	0.32940634810903	Colon-80-C	Urban_V_Control
7199	ENSG00000145216	364.784708523695	-0.0427095949078079	0.089697437681092	-0.476151783283448	0.633966247465235	0.877526746251076	Colon-80-C	Urban_V_Control
7200	ENSG00000145217	10.5562128126769	0.0808595122346131	0.423597414420638	0.190887643507471	0.848613621219989	NA	Colon-80-C	Urban_V_Control
7201	ENSG00000145220	169.325903242701	-0.280250543841759	0.131359993421124	-2.13345430783717	0.0328874760991395	NA	Colon-80-C	Urban_V_Control
7202	ENSG00000145241	389.048936718115	0.0599273867851822	0.0786202293757177	0.762238768075779	0.445917511804268	0.793867537880456	Colon-80-C	Urban_V_Control
7203	ENSG00000145244	6.89931711344011	0.276466729311183	0.500776641878198	0.552075928051027	0.580896333601911	NA	Colon-80-C	Urban_V_Control
7204	ENSG00000145246	548.953819505627	0.121034206795277	0.0837858484174459	1.44456622545909	0.148579765331283	0.568570007456991	Colon-80-C	Urban_V_Control
7205	ENSG00000145247	7733.29762451402	-0.0440747141557536	0.0466856360343244	-0.944074407026367	0.34513162661964	0.730404457847354	Colon-80-C	Urban_V_Control
7206	ENSG00000145248	2.57453411347935	1.5737187285683	0.878081680778778	1.7922236199855	0.0730971525289286	NA	Colon-80-C	Urban_V_Control
7207	ENSG00000145283	2.38102291181257	0.301900468469465	0.864345877790791	0.349282013400818	0.726877600392611	NA	Colon-80-C	Urban_V_Control
7208	ENSG00000145284	1748.41267928075	0.0059937059029746	0.0559677027384753	0.107092226582568	0.914715813991119	0.978093611475917	Colon-80-C	Urban_V_Control
7209	ENSG00000145287	252.370263787473	-0.313123375751059	0.401177594844152	-0.780510626154734	0.435090375339938	NA	Colon-80-C	Urban_V_Control
7210	ENSG00000145293	955.620207830366	-0.0682944608208728	0.057297646863975	-1.19192435568959	0.233290907186545	0.647924270927228	Colon-80-C	Urban_V_Control
7211	ENSG00000145331	176.223549379111	-0.168303887813204	0.103054223922013	-1.6331585587464	0.102435653268778	NA	Colon-80-C	Urban_V_Control
7212	ENSG00000145332	351.35034258821	-0.0278152244659938	0.0766662068863553	-0.362809451460474	0.716747231036805	0.911937228101525	Colon-80-C	Urban_V_Control
7213	ENSG00000145348	507.835534730182	0.0921688933421938	0.0671706157786221	1.3721609110442	0.170013350990511	0.592419195407365	Colon-80-C	Urban_V_Control
7214	ENSG00000145349	236.591994974686	-0.0678545223697891	0.108257475094377	-0.626788333190243	0.530797992114128	NA	Colon-80-C	Urban_V_Control
7215	ENSG00000145354	580.882047987995	-0.122614357778376	0.0704536260519266	-1.74035553099858	0.0817966088155027	0.462559822851668	Colon-80-C	Urban_V_Control
7216	ENSG00000145358	7.88040645834421	0.0185018734250426	0.618500449062195	0.0299140824442346	0.976135574709654	NA	Colon-80-C	Urban_V_Control
7217	ENSG00000145362	3.7067805814826	-0.34578605363568	0.741561578955621	-0.466294456790315	0.641004745981038	NA	Colon-80-C	Urban_V_Control
7218	ENSG00000145365	163.460943099881	0.130180581273541	0.123147847731198	1.05710805078538	0.290462277359244	NA	Colon-80-C	Urban_V_Control
7219	ENSG00000145375	192.464480592393	0.120873595736626	0.109846191634197	1.1003894986105	0.271162452006557	NA	Colon-80-C	Urban_V_Control
7220	ENSG00000145386	35.4599631842331	0.0903425835064907	0.25729528580301	0.351124130488962	0.725495225538215	NA	Colon-80-C	Urban_V_Control
7221	ENSG00000145388	645.422898028418	0.0162330242881098	0.0767302645627112	0.211559602728108	0.832450628246826	0.954593224772613	Colon-80-C	Urban_V_Control
7222	ENSG00000145390	2992.27976545179	-0.0687520909452573	0.0732978568038045	-0.937982281382186	0.348253515900582	0.732109157032636	Colon-80-C	Urban_V_Control
7223	ENSG00000145391	6542.64812123591	-0.0398631827236074	0.0288779620377463	-1.38040152111504	0.167463052102305	0.591877224774083	Colon-80-C	Urban_V_Control
7224	ENSG00000145414	161.118929269704	0.0702762772232061	0.112209262597659	0.62629657834212	0.531120430231251	NA	Colon-80-C	Urban_V_Control
7225	ENSG00000145425	4137.40975031949	-0.108352423965533	0.0554724973009605	-1.95326385573878	0.0507883380148447	0.395038175498131	Colon-80-C	Urban_V_Control
7226	ENSG00000145431	1198.97703904331	-0.0279404362650048	0.0676321344621656	-0.413123679848299	0.679516000984739	0.896134027094157	Colon-80-C	Urban_V_Control
7227	ENSG00000145439	815.561929432959	0.0511627864544101	0.0589720449780407	0.867576942150496	0.385625973736452	0.756399851319046	Colon-80-C	Urban_V_Control
7228	ENSG00000145476	83.5136766965455	-0.127172993608354	0.166129146919392	-0.765506811818277	0.443969811774755	NA	Colon-80-C	Urban_V_Control
7229	ENSG00000145491	3.69085952248171	0.532571527710433	0.729784389796684	0.729765578925037	0.465533487873684	NA	Colon-80-C	Urban_V_Control
7230	ENSG00000145494	836.965916545849	-0.000326347206093131	0.0510584698055725	-0.00639163702586154	0.994900246222227	0.997672609162934	Colon-80-C	Urban_V_Control
7231	ENSG00000145495	3977.85113824457	0.0849111202883546	0.0395207292345174	2.14852109090622	0.0316723827499507	0.334885691530516	Colon-80-C	Urban_V_Control
7232	ENSG00000145506	14.5860020581244	-0.333401263606391	0.357388905776867	-0.932880842738157	0.350881494599647	NA	Colon-80-C	Urban_V_Control
7233	ENSG00000145545	610.153919761668	0.000731643600263752	0.0617185876007407	0.0118545097790762	0.990541691200321	0.996614904578113	Colon-80-C	Urban_V_Control
7234	ENSG00000145555	10983.5523688154	0.0563673400025041	0.049693318476259	1.13430420287656	0.256666966812065	0.669525570405823	Colon-80-C	Urban_V_Control
7235	ENSG00000145569	34.0603386416677	-0.309698064823199	0.230262282908088	-1.34497956379082	0.178631834228974	NA	Colon-80-C	Urban_V_Control
7236	ENSG00000145592	3347.53679370105	0.0722602750208219	0.0475180187521637	1.52069208520045	0.128337125839447	0.545463479727319	Colon-80-C	Urban_V_Control
7237	ENSG00000145604	187.110608441128	-0.0812282472241595	0.113891825985385	-0.713205241213563	0.47571876350835	NA	Colon-80-C	Urban_V_Control
7238	ENSG00000145623	4808.92417699866	-0.107194910632201	0.0568207915450273	-1.88654377592144	0.0592217151423652	0.414820211496905	Colon-80-C	Urban_V_Control
7239	ENSG00000145632	8642.81488207905	-0.0694010293623694	0.0323871458601711	-2.14285722063941	0.0321245649600176	0.334885691530516	Colon-80-C	Urban_V_Control
7240	ENSG00000145675	760.517413782016	-0.0093700703042605	0.0609562240094721	-0.153718023983974	0.877832072610699	0.966940227283205	Colon-80-C	Urban_V_Control
7241	ENSG00000145685	1016.16259218524	-0.105929383019278	0.0560967276025268	-1.88833444563541	0.0589810658243061	0.414577647888892	Colon-80-C	Urban_V_Control
7242	ENSG00000145687	37.6312868246521	-0.256078734270089	0.23483242865795	-1.09047432560128	0.275504256920762	NA	Colon-80-C	Urban_V_Control
7243	ENSG00000145700	4.11774291648952	-0.381497495953216	0.673351773611843	-0.56656492327461	0.571009811966218	NA	Colon-80-C	Urban_V_Control
7244	ENSG00000145703	13.0069195034367	0.0396516373800993	0.382960095684263	0.103539867017348	0.917534510202026	NA	Colon-80-C	Urban_V_Control
7245	ENSG00000145715	5098.31952951144	0.0606757111533838	0.0328441276268975	1.84738385633643	0.0646915272320137	0.428588134808245	Colon-80-C	Urban_V_Control
7246	ENSG00000145723	110.602127007291	-0.236264111776222	0.141953005224987	-1.66438259902816	0.0960359952228706	NA	Colon-80-C	Urban_V_Control
7247	ENSG00000145725	1026.69392197011	0.0138592250112889	0.077375919198636	0.179115481338711	0.857847026233606	0.960050357451631	Colon-80-C	Urban_V_Control
7248	ENSG00000145730	8257.00819535456	-0.0989722008309134	0.0421497166404047	-2.34811070440361	0.0188689122048187	0.276106410865642	Colon-80-C	Urban_V_Control
7249	ENSG00000145734	2497.00783742082	-0.0359530423740668	0.059201701184486	-0.607297453531427	0.543653527982001	0.844127879054922	Colon-80-C	Urban_V_Control
7250	ENSG00000145736	161.02903902539	0.0906491541824616	0.125539108259906	0.722079003419305	0.470245906395864	NA	Colon-80-C	Urban_V_Control
7251	ENSG00000145740	894.275328986348	-0.0162310421873872	0.0569347328390384	-0.285081555283211	0.775581660729685	0.934398736999635	Colon-80-C	Urban_V_Control
7252	ENSG00000145741	3804.17268612955	-0.112985493174685	0.0568700336040788	-1.9867316056339	0.0469521474134707	0.389429134910299	Colon-80-C	Urban_V_Control
7253	ENSG00000145743	875.464435905359	-0.0116054077878946	0.0594497890027894	-0.195213607694219	0.845225726596179	0.957554095707337	Colon-80-C	Urban_V_Control
7254	ENSG00000145757	18.1741553273439	-0.03473500959263	0.314134948591847	-0.110573528186961	0.911954540180441	NA	Colon-80-C	Urban_V_Control
7255	ENSG00000145779	3577.95630472561	-0.0527404438068722	0.0406444505056335	-1.29760503957514	0.194423089528558	0.612731130400575	Colon-80-C	Urban_V_Control
7256	ENSG00000145780	1808.90210315734	-0.036540363303135	0.0424792305610662	-0.860193624519781	0.389682318488721	0.757861845353001	Colon-80-C	Urban_V_Control
7257	ENSG00000145781	354.574600453886	-0.0868818845829671	0.0913037541362311	-0.951569685221636	0.341315261836043	0.728765623412147	Colon-80-C	Urban_V_Control
7258	ENSG00000145782	1480.33971445872	-0.102631575486302	0.0436568621516615	-2.35086926609077	0.0187296131382093	0.275106395575515	Colon-80-C	Urban_V_Control
7259	ENSG00000145794	16.3881532596144	-0.0108227717992364	0.3655042926639	-0.0296105189910545	0.976377676051469	NA	Colon-80-C	Urban_V_Control
7260	ENSG00000145808	6.97085923444589	0.445150569051129	0.559698016815882	0.795340622401321	0.42641538960826	NA	Colon-80-C	Urban_V_Control
7261	ENSG00000145817	1744.20238679049	0.0103901033603819	0.0414385300744054	0.250735326318908	0.802018746464579	0.942773929585757	Colon-80-C	Urban_V_Control
7262	ENSG00000145819	1494.20855452562	0.0570665365239693	0.0459586838467134	1.24169214058227	0.21435017085924	0.631847035520017	Colon-80-C	Urban_V_Control
7263	ENSG00000145824	3.83291625060595	0.349766816054171	0.68472142903798	0.510816225724944	0.609479746377147	NA	Colon-80-C	Urban_V_Control
7264	ENSG00000145833	1744.65418463112	-0.0746947119471716	0.0570917859601553	-1.30832677049728	0.190762498843866	0.609449833872505	Colon-80-C	Urban_V_Control
7265	ENSG00000145860	2201.84612991487	-0.0326719136159813	0.0415344491275355	-0.786622052351267	0.431503146087237	0.781963026253052	Colon-80-C	Urban_V_Control
7266	ENSG00000145861	68.1708265611898	-0.146711837320967	0.222484259094419	-0.659425695634067	0.509622446145168	NA	Colon-80-C	Urban_V_Control
7267	ENSG00000145868	1610.26949844365	0.0239715244028791	0.0464865765188297	0.51566551460655	0.606088044235417	0.871499944019462	Colon-80-C	Urban_V_Control
7268	ENSG00000145882	110.699281971822	0.0766559073009902	0.130013497172081	0.589599610566057	0.555459112854411	NA	Colon-80-C	Urban_V_Control
7269	ENSG00000145901	20750.1801360559	0.00855511549217917	0.0356635542388745	0.239883984497928	0.810420196928768	0.946847340889997	Colon-80-C	Urban_V_Control
7270	ENSG00000145907	5033.36072838872	0.0196131004249441	0.0417396273395737	0.469891603616422	0.638432463404487	0.879527959964466	Colon-80-C	Urban_V_Control
7271	ENSG00000145908	208.603183479574	-0.103362329699712	0.115326054313313	-0.896261736475454	0.370112989967683	NA	Colon-80-C	Urban_V_Control
7272	ENSG00000145911	143.317918344069	0.0200871339616301	0.123807279512982	0.162245176863965	0.871112785065957	NA	Colon-80-C	Urban_V_Control
7273	ENSG00000145912	801.970512717428	-0.0622747224259756	0.0582426472965225	-1.06922891243122	0.284966533735821	0.693451095868283	Colon-80-C	Urban_V_Control
7274	ENSG00000145916	540.948537827477	0.0806857932179896	0.0764106415626811	1.05594968930868	0.290991200850665	0.695374988570696	Colon-80-C	Urban_V_Control
7275	ENSG00000145919	423.67940713179	-0.0324689958556207	0.069491413576742	-0.467237521650987	0.640329951322179	0.879527959964466	Colon-80-C	Urban_V_Control
7276	ENSG00000145920	5.75846197887784	-0.336437420875262	0.593036731298613	-0.567312955706034	0.570501576383528	NA	Colon-80-C	Urban_V_Control
7277	ENSG00000145934	0.466599605182317	-0.946770768639011	1.8602396062332	-0.508950978931218	0.610786585410264	NA	Colon-80-C	Urban_V_Control
7278	ENSG00000145945	110.311597275907	0.09065281996774	0.134617518200733	0.673410275121581	0.500686313466019	NA	Colon-80-C	Urban_V_Control
7279	ENSG00000145949	23.9868885134335	-0.0357068319897652	0.277764896498269	-0.128550556387487	0.89771329185937	NA	Colon-80-C	Urban_V_Control
7280	ENSG00000145979	350.00488017736	-0.0889227413904567	0.087996004345031	-1.01053158097715	0.312240676797917	0.710143475498165	Colon-80-C	Urban_V_Control
7281	ENSG00000145982	213.982659347961	-0.10855922223088	0.101965289939523	-1.06466840132821	0.287026014202397	NA	Colon-80-C	Urban_V_Control
7282	ENSG00000145990	1096.3879651052	-0.0467527965747742	0.0810893581374466	-0.576558967152362	0.564237424897068	0.855651671721942	Colon-80-C	Urban_V_Control
7283	ENSG00000145996	258.352131792816	-0.0207076525596946	0.0949773104787419	-0.218027363117736	0.82740779155143	NA	Colon-80-C	Urban_V_Control
7284	ENSG00000146007	1560.72330880884	0.0189864666006418	0.0451615245225924	0.42041243738669	0.674184183835031	0.894847810572639	Colon-80-C	Urban_V_Control
7285	ENSG00000146013	2.26041887081229	-1.4704438611831	1.15555592160527	-1.27249909216025	0.203195846437504	NA	Colon-80-C	Urban_V_Control
7286	ENSG00000146021	192.605975993587	0.0238399152469779	0.103836704172086	0.229590446240171	0.818410031382395	NA	Colon-80-C	Urban_V_Control
7287	ENSG00000146038	1813.56436506949	-0.0501563767331957	0.04731962080281	-1.0599488305751	0.289167878939691	0.694970999004535	Colon-80-C	Urban_V_Control
7288	ENSG00000146039	1.9453752441731	-0.0379117350584516	1.00190062533036	-0.0378398157461481	0.969815398716247	NA	Colon-80-C	Urban_V_Control
7289	ENSG00000146049	4.15217145936365	-0.0732922120610919	0.706610834608316	-0.103723589381019	0.917388706005282	NA	Colon-80-C	Urban_V_Control
7290	ENSG00000146054	21.6961869843433	-0.185265254495536	0.301108719294042	-0.615276950232112	0.538371837024818	NA	Colon-80-C	Urban_V_Control
7291	ENSG00000146063	1413.9061035244	0.0646590088680606	0.0819631228121591	0.788879274600656	0.430182570124238	0.781187355476412	Colon-80-C	Urban_V_Control
7292	ENSG00000146066	590.047257348205	-0.128466026120875	0.0739977875850153	-1.73607928444187	0.0825498166816333	0.464496729686205	Colon-80-C	Urban_V_Control
7293	ENSG00000146067	1260.58781340174	0.148237508514762	0.0557804634958936	2.65751661467774	0.00787187101788308	0.188519347829759	Colon-80-C	Urban_V_Control
7294	ENSG00000146070	50.8117064517364	0.179853787987723	0.216015638770384	0.832596144480541	0.405072534170045	NA	Colon-80-C	Urban_V_Control
7295	ENSG00000146072	17228.5366795797	0.00648276703339887	0.0401071081746834	0.161636361444053	0.871592221520226	0.964374923793756	Colon-80-C	Urban_V_Control
7296	ENSG00000146083	3593.29470798473	0.0470269400435851	0.0547589767190653	0.858798736960544	0.390451564533192	0.758577923045222	Colon-80-C	Urban_V_Control
7297	ENSG00000146085	457.31143517099	-0.0266617951634554	0.0722063285059854	-0.369244576134976	0.711945432797446	0.910102638450666	Colon-80-C	Urban_V_Control
7298	ENSG00000146094	189.886552270328	0.109791204766185	0.100200088189353	1.09571964206965	0.273201484171781	NA	Colon-80-C	Urban_V_Control
7299	ENSG00000146109	898.691256573642	-0.0298371122511486	0.0587882832273052	-0.507535015706843	0.611779473953876	0.873361931879489	Colon-80-C	Urban_V_Control
7300	ENSG00000146112	3644.1479733278	0.00406850198871727	0.0471694280536529	0.0862529429886144	0.931265345060544	0.98373631659042	Colon-80-C	Urban_V_Control
7301	ENSG00000146143	175.078770385237	0.00637434517061907	0.114158807485894	0.0558375241560466	0.95547124160698	NA	Colon-80-C	Urban_V_Control
7302	ENSG00000146151	1.23347271028566	-0.0828862356060128	1.32835454163741	-0.0623976754758877	0.950246146056228	NA	Colon-80-C	Urban_V_Control
7303	ENSG00000146192	31.7274915853424	-0.399150596485931	0.25918261111831	-1.54003617281149	0.123551536362867	NA	Colon-80-C	Urban_V_Control
7304	ENSG00000146197	49.9763768701276	0.102064583436829	0.224067350646865	0.455508502877265	0.648743451799633	NA	Colon-80-C	Urban_V_Control
7305	ENSG00000146205	91.9230121638549	0.126024067843585	0.145734423201576	0.864751546511913	0.387175170716121	NA	Colon-80-C	Urban_V_Control
7306	ENSG00000146216	5.81729928054397	0.200436706894807	0.581595999660699	0.344632196596505	0.730370897640894	NA	Colon-80-C	Urban_V_Control
7307	ENSG00000146221	1.29946134166699	0.458983150795441	1.52485035748074	0.30100209410302	0.763412897672855	NA	Colon-80-C	Urban_V_Control
7308	ENSG00000146223	3123.86961004098	-0.0989756319081694	0.0587871847192032	-1.68362598721007	0.0922539731785911	0.476132373546568	Colon-80-C	Urban_V_Control
7309	ENSG00000146232	1030.0398430964	0.0336280540433853	0.0513991033006027	0.654253710355896	0.512948363161276	0.830315735701086	Colon-80-C	Urban_V_Control
7310	ENSG00000146233	73.7819879911858	0.311969042981266	0.166244180027392	1.87657121548473	0.0605768855844981	NA	Colon-80-C	Urban_V_Control
7311	ENSG00000146242	1267.77422347661	0.0175668827255645	0.0662743943312976	0.265062893487186	0.790961011907384	0.938355941247744	Colon-80-C	Urban_V_Control
7312	ENSG00000146243	130.047514928201	0.0796615961515019	0.142152137251793	0.560396753025234	0.575208845869777	NA	Colon-80-C	Urban_V_Control
7313	ENSG00000146247	2384.17766664289	0.04782618708488	0.0505441774507679	0.94622545062613	0.344033607723633	0.729456119702476	Colon-80-C	Urban_V_Control
7314	ENSG00000146250	0.628514259403826	1.320769292518	1.71938417307458	0.768164156214266	0.442389665418783	NA	Colon-80-C	Urban_V_Control
7315	ENSG00000146263	151.799568622974	0.0783613050386468	0.113694938462139	0.689224217881446	0.490682178810476	NA	Colon-80-C	Urban_V_Control
7316	ENSG00000146267	50.8337679200922	0.0726829112587783	0.187460660341217	0.387723542243373	0.698220631852745	NA	Colon-80-C	Urban_V_Control
7317	ENSG00000146278	1998.33797176889	0.0831211037772435	0.0691653041326476	1.20177457208648	0.229450879793432	0.645306573769554	Colon-80-C	Urban_V_Control
7318	ENSG00000146281	1024.56243623984	0.0209703185342014	0.0520378462917005	0.402982060722716	0.686961421633883	0.901043356328046	Colon-80-C	Urban_V_Control
7319	ENSG00000146282	893.149447865787	-0.0578205506181324	0.0595370052623932	-0.971169953263587	0.33146365363031	0.723098699939839	Colon-80-C	Urban_V_Control
7320	ENSG00000146350	92.4226208447269	-0.0610799370005752	0.156948206277614	-0.389172571316523	0.697148492171227	NA	Colon-80-C	Urban_V_Control
7321	ENSG00000146373	1313.7568716981	0.054713711534286	0.0549267818373589	0.996120830386462	0.319191439982647	0.714810976509354	Colon-80-C	Urban_V_Control
7322	ENSG00000146376	2057.74890998403	0.0102915057661785	0.0521892745806042	0.197195800265124	0.843674316994506	0.957554095707337	Colon-80-C	Urban_V_Control
7323	ENSG00000146386	2149.58391453268	-0.0728809484956854	0.053695808740146	-1.35729305891235	0.174688111933929	0.594476198411813	Colon-80-C	Urban_V_Control
7324	ENSG00000146399	0.618927091597082	-0.958408228000207	1.72387366232128	-0.5559619877884	0.578236840791889	NA	Colon-80-C	Urban_V_Control
7325	ENSG00000146409	277.874793586804	-0.0338831066641025	0.0853807741188338	-0.396847030420966	0.691480267063679	NA	Colon-80-C	Urban_V_Control
7326	ENSG00000146410	17.334133564394	-0.245258804123302	0.355349231948938	-0.690190894118902	0.490074148946821	NA	Colon-80-C	Urban_V_Control
7327	ENSG00000146411	882.762334604921	0.0625064635247543	0.16317839977945	0.383055990310221	0.701678250021096	0.906076506337107	Colon-80-C	Urban_V_Control
7328	ENSG00000146414	419.771108693656	0.126073649646377	0.0731838037259791	1.72269878344165	0.0849430104552507	0.46485024917217	Colon-80-C	Urban_V_Control
7329	ENSG00000146416	591.858220290969	-0.10889861307073	0.0607366014354979	-1.79296520544338	0.0729784878443848	0.445810716253082	Colon-80-C	Urban_V_Control
7330	ENSG00000146425	3218.70285423158	-0.0701522995925813	0.050647774916387	-1.38510131409314	0.166021490163042	0.590419685443038	Colon-80-C	Urban_V_Control
7331	ENSG00000146426	988.695227587029	0.127085956776238	0.0783919809983862	1.6211601640588	0.10498329367932	0.500091898952573	Colon-80-C	Urban_V_Control
7332	ENSG00000146433	2174.49237837708	-0.019738571135087	0.0542681626053916	-0.363722856780965	0.716064973508892	0.911731914388867	Colon-80-C	Urban_V_Control
7333	ENSG00000146453	4.50212897581955	1.04305672038895	0.628387623508529	1.65989380020752	0.0969358189196142	NA	Colon-80-C	Urban_V_Control
7334	ENSG00000146457	2081.6559583403	-0.0791958763373382	0.0448333836837637	-1.76644878949921	0.0773205858925271	0.454115043405888	Colon-80-C	Urban_V_Control
7335	ENSG00000146463	1888.34281364446	0.0168771157859989	0.0555516267579375	0.303809569061583	0.761272976071248	0.92723048485478	Colon-80-C	Urban_V_Control
7336	ENSG00000146476	716.553034679634	-0.0874737724013549	0.0659579856820706	-1.32620442387362	0.184771994363011	0.603730862307864	Colon-80-C	Urban_V_Control
7337	ENSG00000146477	2475.81745086482	0.0649364698662567	0.061854065285465	1.04983350029729	0.293794670059462	0.697109161035698	Colon-80-C	Urban_V_Control
7338	ENSG00000146530	132.959246739484	0.190155753171259	0.123470705107352	1.54008801525777	0.123538900711897	NA	Colon-80-C	Urban_V_Control
7339	ENSG00000146535	1835.28737395064	-0.00344020408986227	0.0453765903204588	-0.0758145128482957	0.939566669773663	0.985108316370205	Colon-80-C	Urban_V_Control
7340	ENSG00000146540	773.899216329816	-0.0636431786415961	0.0572916767323284	-1.11086255930233	0.266627513527395	0.677672569191131	Colon-80-C	Urban_V_Control
7341	ENSG00000146555	5.04040852245017	-0.548153107322264	0.657674504979957	-0.833471729817122	0.404578735202458	NA	Colon-80-C	Urban_V_Control
7342	ENSG00000146574	605.556894072537	-0.121044722997938	0.0734900625166373	-1.64708967243747	0.0995396155762497	0.49093179328192	Colon-80-C	Urban_V_Control
7343	ENSG00000146576	548.125704906243	0.0412165794213077	0.0645013843714802	0.63900302021319	0.522820967120875	0.834006366450931	Colon-80-C	Urban_V_Control
7344	ENSG00000146587	638.086217007247	0.0507982653009715	0.079209822871394	0.641312699101072	0.521319540136469	0.833511519516198	Colon-80-C	Urban_V_Control
7345	ENSG00000146592	687.445769161937	-0.00553641582593945	0.0761139153490895	-0.072738549850539	0.942014171439323	0.986094395646404	Colon-80-C	Urban_V_Control
7346	ENSG00000146648	7235.76000370461	0.00964285404998247	0.0513817904428221	0.187670650767086	0.851134838734271	0.958116666893107	Colon-80-C	Urban_V_Control
7347	ENSG00000146670	28.2651028136957	0.0522907756562681	0.255312488649148	0.204810880709116	0.837719885641996	NA	Colon-80-C	Urban_V_Control
7348	ENSG00000146674	5596.30930838766	-0.279188955461173	0.202428875406346	-1.3791953094673	0.167834543878165	0.592111361032173	Colon-80-C	Urban_V_Control
7349	ENSG00000146676	2610.35748306205	0.0345471317967221	0.0460193701727728	0.750708487904552	0.452828113680868	0.799338509840032	Colon-80-C	Urban_V_Control
7350	ENSG00000146678	25.9254041272378	-0.406229831871404	0.328189760896312	-1.23778947509501	0.215794132002143	NA	Colon-80-C	Urban_V_Control
7351	ENSG00000146700	9.49454944806917	-0.34239933869541	0.473857461457525	-0.722578763753626	0.469938719056784	NA	Colon-80-C	Urban_V_Control
7352	ENSG00000146701	2493.41099893518	-0.0288315013207619	0.0389140711813432	-0.740901695595006	0.458753047339019	0.803516532150313	Colon-80-C	Urban_V_Control
7353	ENSG00000146707	267.300430831261	0.108373623834463	0.105711827757236	1.02517973753457	0.305278387146345	NA	Colon-80-C	Urban_V_Control
7354	ENSG00000146729	990.671537112398	-0.116263689130087	0.052050766475719	-2.23365950210018	0.0255054855857751	0.31062514032199	Colon-80-C	Urban_V_Control
7355	ENSG00000146731	4273.75370781248	-0.119770299676518	0.0586834240127108	-2.04095622727427	0.0412551781748556	0.370734671521376	Colon-80-C	Urban_V_Control
7356	ENSG00000146733	275.624366624681	-0.14945570955317	0.111940867661252	-1.33513088361476	0.181833513089048	NA	Colon-80-C	Urban_V_Control
7357	ENSG00000146757	436.208234703281	-0.0414107508584749	0.0753709273363224	-0.54942604956538	0.582713101245631	0.864531857200396	Colon-80-C	Urban_V_Control
7358	ENSG00000146776	243.200138455655	0.20988455279294	0.0935137065407645	2.24442555596325	0.0248050337488016	NA	Colon-80-C	Urban_V_Control
7359	ENSG00000146802	460.218965313643	0.0364884819926948	0.0877601848819367	0.415774898853991	0.677574728196342	0.895304977883182	Colon-80-C	Urban_V_Control
7360	ENSG00000146826	1257.68306774798	0.110309010185761	0.0654178431120355	1.68622206019303	0.0917530364153759	0.476132373546568	Colon-80-C	Urban_V_Control
7361	ENSG00000146828	1472.01703860523	0.133440644555865	0.0496889406428288	2.68552001369995	0.00724170375608347	0.184147488760887	Colon-80-C	Urban_V_Control
7362	ENSG00000146830	1421.77375341236	0.0500251524730246	0.0684771481117982	0.730537907205945	0.465061450791818	0.804994020926589	Colon-80-C	Urban_V_Control
7363	ENSG00000146833	748.493034283911	-0.0329113826132407	0.0576712309848638	-0.570672448831177	0.568221698027987	0.857368245337826	Colon-80-C	Urban_V_Control
7364	ENSG00000146834	767.460584493416	0.100170743309341	0.0773542980499576	1.2949602780268	0.195333932641448	0.612731130400575	Colon-80-C	Urban_V_Control
7365	ENSG00000146839	1.21864258964842	-1.82839400211886	1.35591628039591	-1.3484564117668	0.177511630558747	NA	Colon-80-C	Urban_V_Control
7366	ENSG00000146842	332.121819995131	-0.107645338119676	0.0817309866807954	-1.31706886814044	0.18781554119251	NA	Colon-80-C	Urban_V_Control
7367	ENSG00000146856	26.3384119530587	-0.0855610953621591	0.295830744060991	-0.289223135457886	0.772410628508904	NA	Colon-80-C	Urban_V_Control
7368	ENSG00000146858	108.1158473753	0.161474324358057	0.158497929101588	1.01877876432418	0.308308009486338	NA	Colon-80-C	Urban_V_Control
7369	ENSG00000146859	102.023597308787	0.193807206732501	0.202715469176386	0.956055339634026	0.339044276483137	NA	Colon-80-C	Urban_V_Control
7370	ENSG00000146872	1377.18386003121	-0.0625111809827565	0.0487435011144638	-1.28245159977249	0.199684273152319	0.616335434911074	Colon-80-C	Urban_V_Control
7371	ENSG00000146904	1339.1690242808	0.113569301140022	0.047260347451873	2.4030568386251	0.0162586601298085	0.258648387328453	Colon-80-C	Urban_V_Control
7372	ENSG00000146909	645.097414937694	-0.0552968745847569	0.0613916638433953	-0.90072285263052	0.367735694984611	0.746257623319944	Colon-80-C	Urban_V_Control
7373	ENSG00000146918	152.715551556513	-0.0499302449298851	0.111509555812036	-0.447766512621118	0.654321713662292	NA	Colon-80-C	Urban_V_Control
7374	ENSG00000146955	153.121981641201	0.0951935604932972	0.11558375784022	0.823589423566677	0.410172887524447	NA	Colon-80-C	Urban_V_Control
7375	ENSG00000146963	567.91418774033	0.18989132598514	0.064810813460783	2.92993276654433	0.0033903535061364	0.127463832220675	Colon-80-C	Urban_V_Control
7376	ENSG00000146966	1.91940588566982	-0.146774285240319	0.985266969151243	-0.148969050862182	0.881578054262046	NA	Colon-80-C	Urban_V_Control
7377	ENSG00000147316	425.313178438381	-0.0137814711030668	0.0721965725160101	-0.190888163008163	0.848613214201874	0.957736812418579	Colon-80-C	Urban_V_Control
7378	ENSG00000147324	3950.36961855705	0.0310393093384944	0.0568548923404672	0.545939110263723	0.585107793072484	0.865025287498272	Colon-80-C	Urban_V_Control
7379	ENSG00000147364	523.848412426555	-0.0369845661373046	0.0645703673603002	-0.572779243006814	0.566794175069405	0.857152696909205	Colon-80-C	Urban_V_Control
7380	ENSG00000147408	220.42334419589	0.247968673074868	0.159985409657405	1.54994554569614	0.121154586568889	NA	Colon-80-C	Urban_V_Control
7381	ENSG00000147416	2703.88519116938	0.0267143984653973	0.0434377960384979	0.615003543037059	0.538552380593213	0.840255195692259	Colon-80-C	Urban_V_Control
7382	ENSG00000147419	801.614728245506	-0.0532902445112903	0.0632554745309586	-0.842460591852945	0.399530189304984	0.762494233925406	Colon-80-C	Urban_V_Control
7383	ENSG00000147421	1048.48334972742	0.061416882107069	0.0528003189153543	1.16319149900455	0.244751814842567	0.65733849844685	Colon-80-C	Urban_V_Control
7384	ENSG00000147437	31.9427809435457	0.157388152458273	0.246926568828563	0.637388488427686	0.523871824803264	NA	Colon-80-C	Urban_V_Control
7385	ENSG00000147439	1337.63960400402	0.0408846924418785	0.0586316322781603	0.697314586909559	0.485605941277296	0.817103512507038	Colon-80-C	Urban_V_Control
7386	ENSG00000147454	2298.64851911464	0.0791751250494077	0.0575364148896663	1.37608721713434	0.168794632603869	0.592296436626868	Colon-80-C	Urban_V_Control
7387	ENSG00000147457	1237.64811559328	0.0160208974716007	0.0488310108516597	0.328088589447174	0.742844681230666	0.92412071490016	Colon-80-C	Urban_V_Control
7388	ENSG00000147459	8054.15654510325	0.0872433874339158	0.061303880831319	1.42312992670025	0.154698494359712	0.573018885367087	Colon-80-C	Urban_V_Control
7389	ENSG00000147465	0.714276655772393	0.357221636052496	1.60366902256367	0.222752719561441	0.823727967742849	NA	Colon-80-C	Urban_V_Control
7390	ENSG00000147471	785.95947364115	-0.0925567716057137	0.069381537765573	-1.33402594676476	0.182195353180148	0.600499179124593	Colon-80-C	Urban_V_Control
7391	ENSG00000147475	1114.68644715858	-0.0579908427684072	0.0601874910843929	-0.963503241680141	0.33529503814334	0.725248316726512	Colon-80-C	Urban_V_Control
7392	ENSG00000147485	9.4905346011056	0.243402103404936	0.440045994760706	0.553128778134424	0.580175231985143	NA	Colon-80-C	Urban_V_Control
7393	ENSG00000147488	2.7325258568227	1.04024068269954	1.00187885404189	1.03828988754767	0.299135115217106	NA	Colon-80-C	Urban_V_Control
7394	ENSG00000147509	83.1177058585414	-0.356845248120857	0.170997049859927	-2.08685031942463	0.0369016669066842	NA	Colon-80-C	Urban_V_Control
7395	ENSG00000147526	3204.68848289631	0.0533040507622679	0.0561793494949163	0.94881929466078	0.342712526838312	0.728813436410949	Colon-80-C	Urban_V_Control
7396	ENSG00000147533	964.525645755448	-0.0556207147328689	0.0499780247202541	-1.11290342193792	0.265749910240752	0.677672569191131	Colon-80-C	Urban_V_Control
7397	ENSG00000147535	621.021981944273	-0.0221757969207307	0.0702695873220991	-0.315581715587458	0.752320017818409	0.925150292182097	Colon-80-C	Urban_V_Control
7398	ENSG00000147536	82.8996363546401	-0.170414227288549	0.152290823014862	-1.11900522904074	0.263137908250547	NA	Colon-80-C	Urban_V_Control
7399	ENSG00000147548	2318.68746799319	0.0388984397213181	0.043887936551406	0.886312795220078	0.375448996022172	0.750992850305088	Colon-80-C	Urban_V_Control
7400	ENSG00000147573	2.50543814091376	0.333221641589843	0.929038451587285	0.358673681396637	0.719839219286054	NA	Colon-80-C	Urban_V_Control
7401	ENSG00000147576	18.7303159938073	0.220440458941213	0.317528338233077	0.69423869430955	0.487532530144267	NA	Colon-80-C	Urban_V_Control
7402	ENSG00000147586	20.802385901522	-0.27969856360163	0.33694049611593	-0.830112636580778	0.406475103153284	NA	Colon-80-C	Urban_V_Control
7403	ENSG00000147592	392.039408060042	-0.0520374557285807	0.0871167177463014	-0.597330306682611	0.550286874123852	0.847103671775508	Colon-80-C	Urban_V_Control
7404	ENSG00000147601	698.957670526372	-0.019036345894397	0.0639542538788034	-0.297655663851099	0.765965985437936	0.92857946688196	Colon-80-C	Urban_V_Control
7405	ENSG00000147604	6579.7756421362	-0.0460123219623862	0.0480819405470333	-0.956956425612177	0.338589249113115	0.727636016620122	Colon-80-C	Urban_V_Control
7406	ENSG00000147606	4.77552694912435	0.0398042949196289	0.669115902775906	0.0594878925377444	0.952563508754584	NA	Colon-80-C	Urban_V_Control
7407	ENSG00000147642	93.3078540442224	-0.18004700266532	0.149044256873405	-1.20801033493191	0.227043287047751	NA	Colon-80-C	Urban_V_Control
7408	ENSG00000147649	3797.87794635328	-0.0483861455595131	0.0355492551818119	-1.36110152834563	0.173481606749849	0.592419195407365	Colon-80-C	Urban_V_Control
7409	ENSG00000147650	359.167960876038	0.0925670732749194	0.0831162520024371	1.11370605681552	0.265405310061221	0.677672569191131	Colon-80-C	Urban_V_Control
7410	ENSG00000147654	284.86497004704	-0.263752724224089	0.0920043422255239	-2.86674213242643	0.00414720777507486	NA	Colon-80-C	Urban_V_Control
7411	ENSG00000147669	1045.36399713702	-0.110471654168243	0.0587383037348603	-1.880743009994	0.0600068859223553	0.416983660524055	Colon-80-C	Urban_V_Control
7412	ENSG00000147676	11788.8429716762	-0.0754049332673937	0.0351958032722729	-2.14244103719029	0.0321580086181107	0.334885691530516	Colon-80-C	Urban_V_Control
7413	ENSG00000147677	2233.80933649768	-0.0810538585964718	0.0484750998294995	-1.67207203041481	0.0945101191913377	0.481193279252268	Colon-80-C	Urban_V_Control
7414	ENSG00000147679	250.180828827619	-0.149534685474897	0.0912901312340933	-1.63801588904992	0.101418379292458	NA	Colon-80-C	Urban_V_Control
7415	ENSG00000147684	1239.15685646662	-0.0254841969754705	0.0503478245180002	-0.506162822712616	0.612742351399263	0.873464946183382	Colon-80-C	Urban_V_Control
7416	ENSG00000147687	224.713298109657	-0.040691769306043	0.101086471591495	-0.402544165063791	0.687283591918016	NA	Colon-80-C	Urban_V_Control
7417	ENSG00000147689	528.13447124985	-0.259979254205884	0.175761973632688	-1.47915529640783	0.139098814169491	0.555976696090208	Colon-80-C	Urban_V_Control
7418	ENSG00000147697	7.6486539919211	-0.290936419260877	0.536002243236307	-0.542789555327685	0.587274705361162	NA	Colon-80-C	Urban_V_Control
7419	ENSG00000147789	503.533911053961	-0.0185932282528126	0.0655505778296079	-0.283647053442363	0.776680873960803	0.934481054481401	Colon-80-C	Urban_V_Control
7420	ENSG00000147799	473.061299735516	0.0113625714292385	0.0961010047715744	0.118235719348061	0.905880888497491	0.975180212502567	Colon-80-C	Urban_V_Control
7421	ENSG00000147804	957.651397326773	-0.0200696432881114	0.0747985570057999	-0.268315915326485	0.788456156579232	0.937690760348171	Colon-80-C	Urban_V_Control
7422	ENSG00000147813	680.120472080845	0.0553775783185671	0.072387867729757	0.765011873609901	0.444264474275326	0.791814912840557	Colon-80-C	Urban_V_Control
7423	ENSG00000147852	430.566345567354	-0.263426698682348	0.0805646825388269	-3.26975407065488	0.00107641023063132	0.0690027617489423	Colon-80-C	Urban_V_Control
7424	ENSG00000147853	2262.50709635596	-0.0215325648415372	0.0409148004057886	-0.526278134757582	0.598694972716532	0.86909387477566	Colon-80-C	Urban_V_Control
7425	ENSG00000147854	882.232663452683	-0.00966904899965859	0.0598104039676403	-0.161661656806229	0.871572300718234	0.964374923793756	Colon-80-C	Urban_V_Control
7426	ENSG00000147862	1554.05626396789	0.211838407312693	0.0553869228134324	3.82470078769782	0.000130931002693743	0.0207279541068793	Colon-80-C	Urban_V_Control
7427	ENSG00000147872	359.830526520452	-0.0681636963626231	0.0805215435289539	-0.846527443157033	0.397258571103595	0.761276701791843	Colon-80-C	Urban_V_Control
7428	ENSG00000147874	631.907616928326	-0.0352929568299418	0.0753000989534993	-0.46869734994288	0.639285981442634	0.879527959964466	Colon-80-C	Urban_V_Control
7429	ENSG00000147883	22162.0527798444	0.0780427763274704	0.0655397467965036	1.19077018362289	0.233743817015554	0.648215224460517	Colon-80-C	Urban_V_Control
7430	ENSG00000147889	5954.7233257667	-0.0104093167580474	0.176170113713123	-0.059086734626272	0.95288302441624	0.98859584645569	Colon-80-C	Urban_V_Control
7431	ENSG00000147894	156.17299688123	0.177945709939837	0.125066785549916	1.42280549673851	0.15479254748413	NA	Colon-80-C	Urban_V_Control
7432	ENSG00000147905	228.948338949584	0.0220489255709806	0.0919934101745946	0.239679402352124	0.810578804112251	NA	Colon-80-C	Urban_V_Control
7433	ENSG00000147912	76.8065891674075	-0.151868020165211	0.156975853400403	-0.967461025854959	0.33331361559676	NA	Colon-80-C	Urban_V_Control
7434	ENSG00000147955	475.076243010594	0.042582774623461	0.0834350827559806	0.510370137080121	0.609792174248311	0.872681171194769	Colon-80-C	Urban_V_Control
7435	ENSG00000147996	381.825121168897	-0.104437929064708	0.0785599666310559	-1.32940393871581	0.183714739087296	0.601517613463242	Colon-80-C	Urban_V_Control
7436	ENSG00000148019	361.72250057772	-0.00401462740212763	0.0859416287634742	-0.0467134200257777	0.96274163438908	0.990635037137256	Colon-80-C	Urban_V_Control
7437	ENSG00000148053	105.707527017935	-0.00828484322928716	0.161522506848771	-0.0512921907350287	0.959092690805872	NA	Colon-80-C	Urban_V_Control
7438	ENSG00000148057	39.7660266635058	-0.248954018376651	0.208263144438411	-1.19538202041443	0.231937807102391	NA	Colon-80-C	Urban_V_Control
7439	ENSG00000148082	144.82246231894	0.157817133043212	0.167647744359087	0.941361505617288	0.346519633381147	NA	Colon-80-C	Urban_V_Control
7440	ENSG00000148090	311.506946942221	0.061284277388699	0.0880617116927237	0.695924212812715	0.486476293023656	NA	Colon-80-C	Urban_V_Control
7441	ENSG00000148110	1983.41640338631	-0.0723903444758306	0.0378451755404726	-1.9128024495068	0.055773347466255	0.408471407854154	Colon-80-C	Urban_V_Control
7442	ENSG00000148120	1901.62341328922	0.0342699936139798	0.0464104742777434	0.738410760659136	0.460264877552251	0.803615745690596	Colon-80-C	Urban_V_Control
7443	ENSG00000148143	1875.4154695357	0.0794509905807168	0.048966962037699	1.62254277730255	0.104687181512919	0.49962197117439	Colon-80-C	Urban_V_Control
7444	ENSG00000148153	743.830021197668	-0.0519266707564776	0.0541121775643199	-0.959611553143569	0.337250752291787	0.727128051714074	Colon-80-C	Urban_V_Control
7445	ENSG00000148154	4700.78744826714	0.0129050535310439	0.058627199617333	0.220120585927296	0.825777242722792	0.952119281052933	Colon-80-C	Urban_V_Control
7446	ENSG00000148158	576.83644663194	0.0415082031202213	0.0633658862206982	0.655055986681093	0.512431708212942	0.830044787927188	Colon-80-C	Urban_V_Control
7447	ENSG00000148175	695.771689444681	-0.0771075590003168	0.0655996068162405	-1.17542715181682	0.239823866021815	0.652245121021886	Colon-80-C	Urban_V_Control
7448	ENSG00000148180	14128.4902882451	0.0218652327440687	0.0420926342565717	0.519455081161974	0.603443429160126	0.870136610086266	Colon-80-C	Urban_V_Control
7449	ENSG00000148187	430.269810644122	0.0753504155559092	0.0782015452727175	0.96354126114944	0.335275968085334	0.725248316726512	Colon-80-C	Urban_V_Control
7450	ENSG00000148200	109.345721389539	0.156168141689264	0.159844836620251	0.976998350345706	0.32856996906242	NA	Colon-80-C	Urban_V_Control
7451	ENSG00000148204	2.7193778012813	0.98650371974925	0.888494427583548	1.11030940557754	0.266865721466124	NA	Colon-80-C	Urban_V_Control
7452	ENSG00000148218	716.663968618063	0.0591837809507128	0.0569380792662982	1.03944112118555	0.298599627871492	0.699956467185282	Colon-80-C	Urban_V_Control
7453	ENSG00000148219	32.0768411018927	-0.285396052534776	0.2613766699078	-1.09189566396821	0.274878963798374	NA	Colon-80-C	Urban_V_Control
7454	ENSG00000148225	145.098435793834	0.136373902550395	0.126208014829703	1.08054866986387	0.27989792603528	NA	Colon-80-C	Urban_V_Control
7455	ENSG00000148229	784.28421143152	-0.128411374191987	0.0709739426712296	-1.80927491638478	0.0704083038856983	0.439708530253086	Colon-80-C	Urban_V_Control
7456	ENSG00000148248	4622.10869021918	0.00041297117838104	0.0403162425999976	0.0102432953010622	0.991827175750186	0.996737211273702	Colon-80-C	Urban_V_Control
7457	ENSG00000148288	39.9507521673893	0.299823220398307	0.227810413521297	1.31610849462014	0.188137630252137	NA	Colon-80-C	Urban_V_Control
7458	ENSG00000148290	515.738917588631	-0.0402518846920891	0.0892602644432063	-0.450949646443185	0.652025840672789	0.885540520323287	Colon-80-C	Urban_V_Control
7459	ENSG00000148291	271.716935281692	-0.167241981157745	0.0881645583502949	-1.89692983537966	0.0578371991194398	NA	Colon-80-C	Urban_V_Control
7460	ENSG00000148296	989.037649427748	-0.130375818733201	0.0587257854929777	-2.22007790340738	0.0264134798695753	0.311647570979773	Colon-80-C	Urban_V_Control
7461	ENSG00000148297	1027.70127020029	-0.00589531301136206	0.0492411545355643	-0.1197232897353	0.904702350515846	0.975180212502567	Colon-80-C	Urban_V_Control
7462	ENSG00000148300	561.512182468466	-0.0870060097178505	0.0661430553093837	-1.31542169182963	0.188368219265622	0.608386942716528	Colon-80-C	Urban_V_Control
7463	ENSG00000148303	8186.30954841562	-0.0442348960137867	0.0381352729605186	-1.15994701439749	0.246070379470981	0.65768109194201	Colon-80-C	Urban_V_Control
7464	ENSG00000148308	1400.12169525917	0.0417957491497957	0.0583777831554625	0.715953002848563	0.474020368891412	0.809887716072136	Colon-80-C	Urban_V_Control
7465	ENSG00000148331	882.909980509128	-0.0413650347291006	0.0677101624792294	-0.610913239822599	0.541257019250786	0.842866211921415	Colon-80-C	Urban_V_Control
7466	ENSG00000148334	1281.82546678409	0.0173974611123942	0.053474075678245	0.325343839827643	0.744920854618614	0.924366025184061	Colon-80-C	Urban_V_Control
7467	ENSG00000148335	566.235631457279	-0.0811725371950489	0.0649643450827916	-1.24949365827673	0.211484571578364	0.628499757201917	Colon-80-C	Urban_V_Control
7468	ENSG00000148337	2398.04502185398	0.0635813536601291	0.0464753804405323	1.36806526503823	0.171291648066964	0.592419195407365	Colon-80-C	Urban_V_Control
7469	ENSG00000148339	955.667397311628	-0.089602373930006	0.0491838249309326	-1.82178539501212	0.0684875546605899	0.436566803742263	Colon-80-C	Urban_V_Control
7470	ENSG00000148341	2724.53693603045	0.0768739682208192	0.0615837517260517	1.24828329009224	0.21192733135058	0.629579242890259	Colon-80-C	Urban_V_Control
7471	ENSG00000148343	699.07952922885	0.0903315138126375	0.0629572760665728	1.43480657767211	0.151342223017633	0.569656583667168	Colon-80-C	Urban_V_Control
7472	ENSG00000148344	267.658165159138	-0.025431897423274	0.102562860172392	-0.247964003544042	0.804162258156875	NA	Colon-80-C	Urban_V_Control
7473	ENSG00000148346	3751.72835914314	-0.204748873358856	0.0895610437563972	-2.28613764167115	0.0222462074727298	0.298749399645979	Colon-80-C	Urban_V_Control
7474	ENSG00000148356	929.307633283666	0.0771599256108665	0.0596724079593134	1.29305868909256	0.195990761551734	0.613061580088928	Colon-80-C	Urban_V_Control
7475	ENSG00000148357	52.9827389126592	0.178901350872626	0.207550096820647	0.861967079818912	0.388705633672788	NA	Colon-80-C	Urban_V_Control
7476	ENSG00000148358	4006.82686414329	-0.0174418172432327	0.0342725278179278	-0.508915401160138	0.610811524169432	0.872741944022062	Colon-80-C	Urban_V_Control
7477	ENSG00000148362	167.904460283484	0.0781780008243219	0.111347383196235	0.702109008583916	0.482611184707285	NA	Colon-80-C	Urban_V_Control
7478	ENSG00000148384	859.312083774508	-0.0301241982710665	0.062479032757111	-0.482148921673854	0.629700158888624	0.877236614679438	Colon-80-C	Urban_V_Control
7479	ENSG00000148396	4625.61715311484	0.0688532577991756	0.0384561451454824	1.79043576881403	0.073383884425066	0.446221361745966	Colon-80-C	Urban_V_Control
7480	ENSG00000148399	524.94621813531	0.0311486316531495	0.0678531056477141	0.45905977855855	0.646191239057637	0.8834747987435	Colon-80-C	Urban_V_Control
7481	ENSG00000148400	931.286210421576	0.214377673435954	0.159095766721703	1.3474756610649	0.177827087048375	0.598344989994531	Colon-80-C	Urban_V_Control
7482	ENSG00000148408	4.55045579564225	0.0699046677264702	0.614674321582811	0.113726351129266	0.909454722859505	NA	Colon-80-C	Urban_V_Control
7483	ENSG00000148411	2207.80438147974	0.0936722851623778	0.0589260123555869	1.58965932731229	0.111911616328686	0.512733950505907	Colon-80-C	Urban_V_Control
7484	ENSG00000148426	1773.19781642952	-0.00373780073490482	0.0561703901118288	-0.0665439696513285	0.946944752543038	0.986961770126808	Colon-80-C	Urban_V_Control
7485	ENSG00000148429	1911.23322300748	-0.0730017281004992	0.0428709966423358	-1.70282320958241	0.0886011580236349	0.473848533545898	Colon-80-C	Urban_V_Control
7486	ENSG00000148444	116.838125397911	-0.0384255932641068	0.130111696080541	-0.295327740869053	0.76774352692515	NA	Colon-80-C	Urban_V_Control
7487	ENSG00000148450	383.443310346168	-0.0801699773937624	0.076039039501633	-1.0543265396197	0.291733442031987	0.696517991727153	Colon-80-C	Urban_V_Control
7488	ENSG00000148459	83.3798530402414	-0.243513542906399	0.170929903853134	-1.42463979337185	0.154261350942722	NA	Colon-80-C	Urban_V_Control
7489	ENSG00000148468	1244.42145016687	-0.0276695119425043	0.0499255661232567	-0.55421528669687	0.579431517701337	0.863169676510103	Colon-80-C	Urban_V_Control
7490	ENSG00000148481	743.306366819065	0.0406303918102397	0.0555514727373908	0.731400803761086	0.464534374475451	0.804752438232418	Colon-80-C	Urban_V_Control
7491	ENSG00000148482	1.74990226009597	-1.19547606887448	1.22078413961563	-0.979269004306428	0.327447081249711	NA	Colon-80-C	Urban_V_Control
7492	ENSG00000148483	2.5739045965081	1.012532107914	0.941225547313671	1.07575927024489	0.282034932227757	NA	Colon-80-C	Urban_V_Control
7493	ENSG00000148484	1791.89145194597	-0.00768876250843913	0.0530275685556442	-0.144995569622827	0.884714369754519	0.969316864841756	Colon-80-C	Urban_V_Control
7494	ENSG00000148488	11.6691809416175	0.235362831142594	0.405106058973168	0.580990646595546	0.561246757465821	NA	Colon-80-C	Urban_V_Control
7495	ENSG00000148498	2219.15735949349	-0.0384189665786003	0.0384257071096837	-0.999824582770483	0.317395406976884	0.71450129564639	Colon-80-C	Urban_V_Control
7496	ENSG00000148516	102.545013645537	0.224186344975039	0.144662627644458	1.54971846305757	0.121209104683644	NA	Colon-80-C	Urban_V_Control
7497	ENSG00000148572	702.084639632259	-0.193301589883407	0.0625837112004665	-3.08868851296191	0.00201042101533299	0.0955496250777527	Colon-80-C	Urban_V_Control
7498	ENSG00000148584	1.42533856016363	0.900378236012014	1.24846795541486	0.72118650070824	0.470794776203202	NA	Colon-80-C	Urban_V_Control
7499	ENSG00000148606	889.679311354737	0.0767299034281207	0.0596567265893381	1.28619030602048	0.198376653403081	0.614823298444075	Colon-80-C	Urban_V_Control
7500	ENSG00000148634	2217.35207147771	-0.0104085409378731	0.0533128765738517	-0.195235027760219	0.845208958458374	0.957554095707337	Colon-80-C	Urban_V_Control
7501	ENSG00000148655	27.688278581546	0.198171866433775	0.264540268530391	0.749117960508188	0.453786110651081	NA	Colon-80-C	Urban_V_Control
7502	ENSG00000148660	1408.15071913532	0.0213759702915602	0.0433286843456147	0.493344550253432	0.621769154973842	0.87610549481228	Colon-80-C	Urban_V_Control
7503	ENSG00000148671	222.709423766116	-0.246128114416326	0.0995600240481441	-2.47215804505336	0.0134300128661341	NA	Colon-80-C	Urban_V_Control
7504	ENSG00000148672	1681.69739586413	-0.0613698928646322	0.044556448405214	-1.37735154082547	0.168403587382316	0.592111361032173	Colon-80-C	Urban_V_Control
7505	ENSG00000148677	23045.7115285518	-0.121002230111771	0.0887362337382083	-1.3636169241615	0.172688162725658	0.592419195407365	Colon-80-C	Urban_V_Control
7506	ENSG00000148680	2.05311432599963	-1.92231330717336	1.09504908656272	-1.75545857328401	0.0791809007075285	NA	Colon-80-C	Urban_V_Control
7507	ENSG00000148688	312.412002536914	-0.147678080732133	0.0899777704232663	-1.64127295039028	0.100740768466175	NA	Colon-80-C	Urban_V_Control
7508	ENSG00000148690	424.707766715323	-0.0277739945061749	0.0933971917768422	-0.297375049268466	0.766180190349264	0.92857946688196	Colon-80-C	Urban_V_Control
7509	ENSG00000148700	2407.50903082375	-0.0208903309582544	0.0386247969679001	-0.540852835436669	0.58860902189	0.86633530884981	Colon-80-C	Urban_V_Control
7510	ENSG00000148704	2.1086950789807	0.296381099485415	0.894394504594812	0.331376252831166	0.740360300051663	NA	Colon-80-C	Urban_V_Control
7511	ENSG00000148719	1314.86628172076	-0.0553405024021705	0.0463568606798119	-1.1937931428189	0.232558894667357	0.647596419990289	Colon-80-C	Urban_V_Control
7512	ENSG00000148730	5598.00081560437	0.0297014929305861	0.0299886962128713	0.990422948692184	0.321967433143921	0.71621696212431	Colon-80-C	Urban_V_Control
7513	ENSG00000148734	51.6154901073873	0.0699784862972016	0.194778834405568	0.359271511767509	0.719391983909814	NA	Colon-80-C	Urban_V_Control
7514	ENSG00000148735	24.1281298274265	0.340564057861211	0.283374229250126	1.20181732390565	0.229434311950477	NA	Colon-80-C	Urban_V_Control
7515	ENSG00000148737	1018.42646414488	0.122339104749295	0.0623774776023271	1.96127046895417	0.0498474802569771	0.393564867711239	Colon-80-C	Urban_V_Control
7516	ENSG00000148773	8.08548619170094	-0.322272532260605	0.505138128439796	-0.637988926426913	0.523480888522362	NA	Colon-80-C	Urban_V_Control
7517	ENSG00000148798	343.221363366224	-0.129396887598965	0.092067470087911	-1.40545718781466	0.159885371488643	NA	Colon-80-C	Urban_V_Control
7518	ENSG00000148803	241.987641772786	0.0991647763447883	0.124359043000394	0.797407039747596	0.425214672101907	NA	Colon-80-C	Urban_V_Control
7519	ENSG00000148814	125.346292459573	0.00722932914810939	0.130687854152053	0.0553175288936812	0.955885497509997	NA	Colon-80-C	Urban_V_Control
7520	ENSG00000148824	238.250016477069	0.142418267527546	0.112376255156433	1.26733416529402	0.205035829100679	NA	Colon-80-C	Urban_V_Control
7521	ENSG00000148826	1.1857467112838	-0.0242034309505384	1.34247916313178	-0.0180289062320161	0.985615793317456	NA	Colon-80-C	Urban_V_Control
7522	ENSG00000148832	36.0737508541684	0.266449997024518	0.247113364216936	1.07825004879383	0.280922182146155	NA	Colon-80-C	Urban_V_Control
7523	ENSG00000148834	1189.60967461772	-0.0798689426564337	0.0514822528032503	-1.55138787266495	0.120808759729181	0.52921855699725	Colon-80-C	Urban_V_Control
7524	ENSG00000148835	79.0232532331503	-0.0551788564933164	0.164606688935361	-0.335216368485393	0.737461875387158	NA	Colon-80-C	Urban_V_Control
7525	ENSG00000148840	815.301776824485	-0.153640190003761	0.0757257967716611	-2.02890159699525	0.0424683140841801	0.376901446216676	Colon-80-C	Urban_V_Control
7526	ENSG00000148841	574.770331479734	0.0493330529421836	0.0715168395578684	0.689810305477292	0.490313487081466	0.81922445721532	Colon-80-C	Urban_V_Control
7527	ENSG00000148842	204.31586236359	0.0660428794776478	0.140630758906673	0.469619022119305	0.638627231823758	NA	Colon-80-C	Urban_V_Control
7528	ENSG00000148843	1478.20185696877	0.028063787535121	0.0756784321741927	0.37082939919428	0.710764602730781	0.910055308515772	Colon-80-C	Urban_V_Control
7529	ENSG00000148848	86.4779605942601	-0.00594611908061397	0.414926210926372	-0.0143305458272654	0.988566270085008	NA	Colon-80-C	Urban_V_Control
7530	ENSG00000148908	624.977350417815	-0.112118707289944	0.06653074067792	-1.6852165802981	0.0919467932853469	0.476132373546568	Colon-80-C	Urban_V_Control
7531	ENSG00000148925	2343.038266783	-0.0955555192524137	0.0393095322478827	-2.43084854456798	0.0150635098621498	0.249929468762956	Colon-80-C	Urban_V_Control
7532	ENSG00000148926	292.162035290404	-0.287606196479957	0.121620516648526	-2.36478354479546	0.0180406115442354	NA	Colon-80-C	Urban_V_Control
7533	ENSG00000148935	9.54508417607792	0.255541374623762	0.447756627229186	0.57071489082162	0.568192923192778	NA	Colon-80-C	Urban_V_Control
7534	ENSG00000148943	1415.35937215168	0.0779397725408093	0.0591118520299325	1.31851345989537	0.187331822282526	0.606835530691798	Colon-80-C	Urban_V_Control
7535	ENSG00000148950	152.425218137402	0.0887749265466111	0.112129410282823	0.791718482445368	0.428524843023178	NA	Colon-80-C	Urban_V_Control
7536	ENSG00000148965	11.3502405695369	-0.153282052416523	0.43553667637786	-0.351938334312721	0.724884509408414	NA	Colon-80-C	Urban_V_Control
7537	ENSG00000148985	378.772285705221	0.169900035092851	0.0786991353603671	2.158855168038	0.030861404909414	0.32940634810903	Colon-80-C	Urban_V_Control
7538	ENSG00000149016	112.111746449395	-0.0426287539091729	0.137616071993968	-0.309765809265661	0.756739053797583	NA	Colon-80-C	Urban_V_Control
7539	ENSG00000149043	78.4439466692573	-0.0435420084168597	0.185619751778355	-0.234576374549043	0.814537548321258	NA	Colon-80-C	Urban_V_Control
7540	ENSG00000149050	43.9710853325623	0.0344244464056221	0.238725578196734	0.144200913306629	0.885341819769474	NA	Colon-80-C	Urban_V_Control
7541	ENSG00000149054	62.8330731540182	-0.0787818160146257	0.215970811117672	-0.364779923763408	0.715275692493855	NA	Colon-80-C	Urban_V_Control
7542	ENSG00000149084	1835.70638993635	-0.052865157219021	0.0805280027565713	-0.656481663637275	0.511514261719982	0.829538988914245	Colon-80-C	Urban_V_Control
7543	ENSG00000149089	327.32390922799	-0.11984512695722	0.0872278077270608	-1.37393258044751	0.169462613855204	NA	Colon-80-C	Urban_V_Control
7544	ENSG00000149091	1637.75243570024	0.0715748865025081	0.0531462825193028	1.34675245585638	0.178059971760404	0.598344989994531	Colon-80-C	Urban_V_Control
7545	ENSG00000149100	1396.22127843402	-0.166873273543526	0.0642865412659494	-2.59577308496318	0.00943783711360219	0.197670255101557	Colon-80-C	Urban_V_Control
7546	ENSG00000149115	8096.70636925816	0.0411765990934346	0.0387805095579991	1.06178592191658	0.288332882319508	0.694970999004535	Colon-80-C	Urban_V_Control
7547	ENSG00000149131	22.4341467785601	0.157443233456489	0.326204375307172	0.482652120494188	0.629342764869227	NA	Colon-80-C	Urban_V_Control
7548	ENSG00000149136	1527.91749165008	0.0097957547345327	0.0499420538611527	0.1961424085955	0.844498703626562	0.957554095707337	Colon-80-C	Urban_V_Control
7549	ENSG00000149150	3.51216456244128	0.756016611515997	0.743349779066493	1.01704020476795	0.309134303782365	NA	Colon-80-C	Urban_V_Control
7550	ENSG00000149177	3269.77723778839	0.125156979192252	0.0431983098586944	2.89726564769898	0.0037643086082882	0.130710663385165	Colon-80-C	Urban_V_Control
7551	ENSG00000149179	710.099052338142	0.111194636623964	0.0596024225116114	1.86560599281517	0.062096510568514	0.421627850918461	Colon-80-C	Urban_V_Control
7552	ENSG00000149182	1898.09731826806	0.000422728988469885	0.0433781405460651	0.00974520768175784	0.992224572319962	0.996757002798774	Colon-80-C	Urban_V_Control
7553	ENSG00000149187	2853.25155091843	0.0757915431984874	0.0489219112616604	1.54923512274723	0.121325209163826	0.52921855699725	Colon-80-C	Urban_V_Control
7554	ENSG00000149196	407.13373648125	0.0543237298359457	0.0767727682132231	0.707591130295978	0.479199202527485	0.813251894192947	Colon-80-C	Urban_V_Control
7555	ENSG00000149201	8.52262431219207	0.00368086823510364	0.465667278494246	0.00790450264619381	0.993693185054033	NA	Colon-80-C	Urban_V_Control
7556	ENSG00000149212	302.729712432979	0.074036516957593	0.086630258374042	0.854626528272913	0.392757936571721	NA	Colon-80-C	Urban_V_Control
7557	ENSG00000149218	452.894790337691	-0.031282165104603	0.0741089063280687	-0.422110737488443	0.672944190881922	0.894533037957403	Colon-80-C	Urban_V_Control
7558	ENSG00000149231	1135.74779477756	-0.0343110324515675	0.0486663346222293	-0.705026025031588	0.480794040462695	0.813317365586875	Colon-80-C	Urban_V_Control
7559	ENSG00000149243	38.0420234118031	-0.0369295237136037	0.235244933983403	-0.156983290089508	0.875258017389566	NA	Colon-80-C	Urban_V_Control
7560	ENSG00000149256	12.811517055318	0.70325281849263	0.392890910570351	1.78994423024888	0.073462877402323	NA	Colon-80-C	Urban_V_Control
7561	ENSG00000149257	2749.40985551507	-0.0598449035554373	0.057353644720511	-1.04343680069621	0.296746036935863	0.699207849530126	Colon-80-C	Urban_V_Control
7562	ENSG00000149260	1316.42039626548	0.062623849746436	0.0530118321151026	1.18131834437382	0.237476282545419	0.651484419668565	Colon-80-C	Urban_V_Control
7563	ENSG00000149262	530.750368169768	0.00520522515845508	0.0630565111132146	0.0825485753423525	0.934210492570145	0.98373631659042	Colon-80-C	Urban_V_Control
7564	ENSG00000149269	947.0342040885	-0.0722426095331594	0.0517034251005815	-1.39724997701065	0.16233841267428	0.586608435916485	Colon-80-C	Urban_V_Control
7565	ENSG00000149273	6288.04743685518	0.0379510810232293	0.0521557501554789	0.727649030262152	0.466828458697203	0.8053548123718	Colon-80-C	Urban_V_Control
7566	ENSG00000149289	455.101573891489	0.179965059808941	0.0805394938954267	2.2344945455283	0.0254505510387556	0.31062514032199	Colon-80-C	Urban_V_Control
7567	ENSG00000149292	421.525141564265	0.0102035848797095	0.0727628647901643	0.140230664489845	0.888477744515931	0.970374190039702	Colon-80-C	Urban_V_Control
7568	ENSG00000149294	140.240081079688	0.008301320699291	0.199113155647346	0.0416914727321869	0.96674465182623	NA	Colon-80-C	Urban_V_Control
7569	ENSG00000149295	2.0844143526432	-0.480640327888092	1.0034759414056	-0.478975437333201	0.631956102787477	NA	Colon-80-C	Urban_V_Control
7570	ENSG00000149300	1.86846796641732	-0.137077806222771	1.10311718241359	-0.124264047744092	0.901106212364842	NA	Colon-80-C	Urban_V_Control
7571	ENSG00000149308	431.077358171573	0.13900095147568	0.0801166026281028	1.73498309858339	0.0827437989048149	0.464506403072533	Colon-80-C	Urban_V_Control
7572	ENSG00000149311	638.538131533177	0.19428716174167	0.0693799142252409	2.80033730095024	0.00510492340303984	0.15849285718379	Colon-80-C	Urban_V_Control
7573	ENSG00000149313	562.095787719375	-0.0368611907859576	0.0778407434007092	-0.473546232674105	0.635823524875195	0.87814550118237	Colon-80-C	Urban_V_Control
7574	ENSG00000149328	161.512481206435	0.0165054886820517	0.118981991835143	0.138722578328669	0.889669375679812	NA	Colon-80-C	Urban_V_Control
7575	ENSG00000149346	268.262701490816	0.112687251774746	0.0882189157784786	1.27735929171594	0.201475429720825	NA	Colon-80-C	Urban_V_Control
7576	ENSG00000149357	1514.83304736632	-0.0688504698745006	0.047633457252398	-1.44542247919732	0.148339253063716	0.568570007456991	Colon-80-C	Urban_V_Control
7577	ENSG00000149380	4.83168498334135	0.233063249454566	0.647251296307857	0.360081549135611	0.718786150285925	NA	Colon-80-C	Urban_V_Control
7578	ENSG00000149403	2.15038802926945	-0.0558889779596026	0.953211315373614	-0.0586323064552552	0.953244978107434	NA	Colon-80-C	Urban_V_Control
7579	ENSG00000149418	19742.8670006129	0.0209510052026547	0.0579560958696934	0.361497869866188	0.717727297079561	0.912074150680455	Colon-80-C	Urban_V_Control
7580	ENSG00000149428	5789.45292078645	0.0732786382901888	0.0358751786758872	2.04259995336111	0.0410920557377153	0.37030865432076	Colon-80-C	Urban_V_Control
7581	ENSG00000149474	227.691461632939	0.021096295335176	0.0997840453875472	0.211419523564523	0.832559923443273	NA	Colon-80-C	Urban_V_Control
7582	ENSG00000149476	355.426246821021	0.0838675942357793	0.0840214408752691	0.998168959757329	0.31819743538802	0.71450129564639	Colon-80-C	Urban_V_Control
7583	ENSG00000149480	3416.1343830819	0.00873928313412718	0.0406945949304209	0.21475292109602	0.829959959960315	0.953607805606007	Colon-80-C	Urban_V_Control
7584	ENSG00000149483	358.901020885673	0.0377610692817555	0.0757061648596534	0.498784601647147	0.617931136564601	0.87497309178878	Colon-80-C	Urban_V_Control
7585	ENSG00000149485	1663.2185000541	-0.0147000624783455	0.0669884172852394	-0.219441853891727	0.826305869755331	0.952374955721787	Colon-80-C	Urban_V_Control
7586	ENSG00000149489	18.6368623062934	0.249130427479883	0.354586046931333	0.702595123626305	0.482308102300352	NA	Colon-80-C	Urban_V_Control
7587	ENSG00000149499	1115.50755249272	0.11682816667953	0.0593135272360633	1.96967154245544	0.048876026464899	0.39336413022534	Colon-80-C	Urban_V_Control
7588	ENSG00000149503	376.007526271538	0.051679101354182	0.0885154734943783	0.583842568016813	0.55932623585546	0.854367318014216	Colon-80-C	Urban_V_Control
7589	ENSG00000149527	75.4635962958374	-0.0939664769319257	0.162149903993761	-0.579503746949742	0.562249319100294	NA	Colon-80-C	Urban_V_Control
7590	ENSG00000149532	1633.50299125473	0.00356532331235503	0.0419135490792011	0.0850637416940733	0.932210715729399	0.98373631659042	Colon-80-C	Urban_V_Control
7591	ENSG00000149541	715.367725108502	-0.0415706583495375	0.0640072656133942	-0.649467805742954	0.516036049131557	0.831595031934967	Colon-80-C	Urban_V_Control
7592	ENSG00000149547	2773.63954782666	-0.0658574622209475	0.042152183708963	-1.56237367619329	0.118199984669088	0.525313013271954	Colon-80-C	Urban_V_Control
7593	ENSG00000149548	24.3902536446717	-0.222782596999937	0.283935145908491	-0.784624940625481	0.432673502635282	NA	Colon-80-C	Urban_V_Control
7594	ENSG00000149554	242.552446232899	-0.11458305945212	0.104682661179335	-1.0945753399966	0.273702724073203	NA	Colon-80-C	Urban_V_Control
7595	ENSG00000149557	18.8854877006048	-0.192524653637824	0.367054265786276	-0.52451278076121	0.599921932752435	NA	Colon-80-C	Urban_V_Control
7596	ENSG00000149564	48.2553378560283	-0.652537732280683	0.212767524703809	-3.0669047505679	0.00216287765683006	NA	Colon-80-C	Urban_V_Control
7597	ENSG00000149571	8.11024743942817	-0.122977345916969	0.484377591411055	-0.25388735585129	0.799582583381507	NA	Colon-80-C	Urban_V_Control
7598	ENSG00000149573	566.203528629685	-0.0842981920633052	0.075410992199195	-1.11785019139696	0.263630980938996	0.675458406502922	Colon-80-C	Urban_V_Control
7599	ENSG00000149577	816.36876454901	0.0966969528016613	0.0755886276564096	1.27925265743943	0.20080809817667	0.618357725890585	Colon-80-C	Urban_V_Control
7600	ENSG00000149582	673.829527238213	0.117562831751619	0.0580215307695932	2.02619321124889	0.0427449890562068	0.377692051738827	Colon-80-C	Urban_V_Control
7601	ENSG00000149591	21432.5950179223	0.0417360650947384	0.0574080765492854	0.727006853450448	0.467221757385838	0.8053548123718	Colon-80-C	Urban_V_Control
7602	ENSG00000149596	131.447500539494	0.185473992498995	0.137475042576692	1.34914664525765	0.177289868319219	NA	Colon-80-C	Urban_V_Control
7603	ENSG00000149599	8.27078797741568	-0.529951141373648	0.510295193949193	-1.0385187782631	0.299028597478317	NA	Colon-80-C	Urban_V_Control
7604	ENSG00000149600	435.174475245545	-0.0553056896306339	0.0676080522877407	-0.818034061908073	0.413337737949222	0.770316928838681	Colon-80-C	Urban_V_Control
7605	ENSG00000149609	0.745168774496317	2.01473666026008	1.74137585028949	1.15697978694556	0.24728061869568	NA	Colon-80-C	Urban_V_Control
7606	ENSG00000149633	3.48869440497721	-0.722450850944961	0.810052896549228	-0.891856388666166	0.372469912828041	NA	Colon-80-C	Urban_V_Control
7607	ENSG00000149634	13.4186355886393	-0.191496651122472	0.440111973100321	-0.435108933241453	0.663483359482187	NA	Colon-80-C	Urban_V_Control
7608	ENSG00000149636	135.983249715557	0.143911747002724	0.124050294688927	1.16010806232748	0.246004812064153	NA	Colon-80-C	Urban_V_Control
7609	ENSG00000149639	888.313253269159	0.198610303543644	0.0676733684592415	2.93483696859664	0.00333722979133669	0.126415541904366	Colon-80-C	Urban_V_Control
7610	ENSG00000149646	25.946175097393	0.165047424564696	0.269635769717573	0.612112498047175	0.540463329126128	NA	Colon-80-C	Urban_V_Control
7611	ENSG00000149657	985.571525950313	0.0205486956280904	0.0488710937951122	0.420467274872934	0.674144131065355	0.894847810572639	Colon-80-C	Urban_V_Control
7612	ENSG00000149658	4587.98740726797	0.0170350717442127	0.0386595176639099	0.44064367000925	0.659470982636972	0.88868625864458	Colon-80-C	Urban_V_Control
7613	ENSG00000149679	244.424086529836	-0.0463853577933298	0.0899506408962197	-0.515675678696351	0.606080944116975	NA	Colon-80-C	Urban_V_Control
7614	ENSG00000149716	565.762192426762	-0.096003311583481	0.0667650138254064	-1.43792843111714	0.150454361810449	0.569656583667168	Colon-80-C	Urban_V_Control
7615	ENSG00000149743	622.621473459206	0.0412683184834465	0.0628008134407496	0.657130317625292	0.51109712626093	0.829511264577242	Colon-80-C	Urban_V_Control
7616	ENSG00000149761	714.882072093783	-0.0242885050183341	0.0607154300255474	-0.400038425291793	0.689128215221659	0.901938846075363	Colon-80-C	Urban_V_Control
7617	ENSG00000149781	30.7498461297337	0.00311333624641903	0.272975020725516	0.0114052056416897	0.99090015978873	NA	Colon-80-C	Urban_V_Control
7618	ENSG00000149782	3049.29664248454	0.0028940967133701	0.0470583223257808	0.0615002101718484	0.950960847031868	0.987637022950452	Colon-80-C	Urban_V_Control
7619	ENSG00000149792	1023.88860564213	-0.0127550339054686	0.0500632936313919	-0.254778161408674	0.798894443444281	0.941337596182226	Colon-80-C	Urban_V_Control
7620	ENSG00000149798	19.4490181550603	0.0603881179540312	0.318497528347491	0.189603097604405	0.849620159706818	NA	Colon-80-C	Urban_V_Control
7621	ENSG00000149806	956.115647702534	0.0415927771801125	0.0528645546095227	0.786780054941013	0.431410631086939	0.781963026253052	Colon-80-C	Urban_V_Control
7622	ENSG00000149809	1049.79461998821	0.00842196674016822	0.0720979495044738	0.116812846940198	0.907008363066007	0.975180212502567	Colon-80-C	Urban_V_Control
7623	ENSG00000149823	1278.46137562479	0.0332500695211929	0.0483987508234983	0.687002638610447	0.492081065670421	0.820781978548104	Colon-80-C	Urban_V_Control
7624	ENSG00000149922	14.9848071107255	0.129884821882465	0.362894107081027	0.357913835876823	0.720407796182969	NA	Colon-80-C	Urban_V_Control
7625	ENSG00000149923	3555.8038210455	0.010897926312779	0.0548397720995086	0.198723041609371	0.842479398888138	0.957494889606287	Colon-80-C	Urban_V_Control
7626	ENSG00000149925	78.4545728611494	0.0385690197704938	0.166342716101731	0.231864795010958	0.816643028927449	NA	Colon-80-C	Urban_V_Control
7627	ENSG00000149927	7.86957511686231	-0.148432185800714	0.562801825755436	-0.263737925159494	0.791981869801668	NA	Colon-80-C	Urban_V_Control
7628	ENSG00000149929	109.889718188461	-0.00639587051746749	0.141458347252726	-0.0452138077510605	0.963936888512222	NA	Colon-80-C	Urban_V_Control
7629	ENSG00000149930	3603.75756188171	0.070240523208501	0.050728680926041	1.38463137472285	0.166165212747815	0.590419685443038	Colon-80-C	Urban_V_Control
7630	ENSG00000149932	1443.72819060574	-0.0568647981530818	0.0634275261847462	-0.896531862009737	0.369968771133385	0.747122131021435	Colon-80-C	Urban_V_Control
7631	ENSG00000149948	258.093838518063	-0.205670965626889	0.251454691316047	-0.817924551538339	0.413400270223982	NA	Colon-80-C	Urban_V_Control
7632	ENSG00000150054	454.433525736777	-0.0956860489737085	0.0755233598116124	-1.26697288378577	0.20516498588891	0.622811040369056	Colon-80-C	Urban_V_Control
7633	ENSG00000150093	73770.6047317947	0.0103696685590824	0.0368714529387292	0.281238403496442	0.778527551093494	0.935296300759817	Colon-80-C	Urban_V_Control
7634	ENSG00000150281	16.7816268778059	0.226327300182724	0.354019779374543	0.63930693528645	0.522623277663893	NA	Colon-80-C	Urban_V_Control
7635	ENSG00000150316	816.820503994665	-0.180305058721351	0.0657335770481438	-2.74296739684947	0.00608867304335824	0.173533158249936	Colon-80-C	Urban_V_Control
7636	ENSG00000150347	443.487977931018	-0.103978639468277	0.084924130034505	-1.22437097001795	0.220812315364415	0.640355714556802	Colon-80-C	Urban_V_Control
7637	ENSG00000150401	409.000157551184	0.021204703897642	0.0866738564925343	0.244649364361311	0.80672793802668	0.945222004640702	Colon-80-C	Urban_V_Control
7638	ENSG00000150403	2105.30681206934	-0.0346540284381616	0.0448959420922653	-0.771874401631764	0.440188819943219	0.788498860021562	Colon-80-C	Urban_V_Control
7639	ENSG00000150433	151.627020263058	-0.0700079515600943	0.11785969496404	-0.593993999233192	0.552516126538588	NA	Colon-80-C	Urban_V_Control
7640	ENSG00000150455	311.781077338042	0.135468717295121	0.0780562713929593	1.73552636934359	0.0826476150023666	NA	Colon-80-C	Urban_V_Control
7641	ENSG00000150456	50.5828518635266	-0.292077002828026	0.191200833347108	-1.52759272914771	0.126613688126219	NA	Colon-80-C	Urban_V_Control
7642	ENSG00000150457	1872.61322243502	-0.0158104706924235	0.0436956254203109	-0.361831889127153	0.717477660404846	0.912074150680455	Colon-80-C	Urban_V_Control
7643	ENSG00000150459	2687.80188767049	-0.0736995604517119	0.0395310744846353	-1.86434498461095	0.0622732733943275	0.422285852806149	Colon-80-C	Urban_V_Control
7644	ENSG00000150471	286.725172392449	0.0421033157640337	0.169120004752448	0.248955265970239	0.803395384685118	NA	Colon-80-C	Urban_V_Control
7645	ENSG00000150477	131.69372246495	-0.0824558373921432	0.11967070587867	-0.689022737742871	0.490808958882796	NA	Colon-80-C	Urban_V_Control
7646	ENSG00000150510	2.98879303233672	-0.771924076824853	0.912595554627998	-0.845855617979109	0.397633293975154	NA	Colon-80-C	Urban_V_Control
7647	ENSG00000150527	1096.6170848599	-0.0325168830529407	0.0564035034470363	-0.576504668428522	0.564274115288372	0.855651671721942	Colon-80-C	Urban_V_Control
7648	ENSG00000150540	298.239954083085	-0.0145130305060266	0.0889149364207344	-0.163223762960958	0.870342256964062	NA	Colon-80-C	Urban_V_Control
7649	ENSG00000150551	102.401593947959	0.151784532005882	0.170585326715162	0.889786565636603	0.373580501565792	NA	Colon-80-C	Urban_V_Control
7650	ENSG00000150556	58.0089447694072	0.0695703295703328	0.177249417115136	0.392499623991102	0.694689089120133	NA	Colon-80-C	Urban_V_Control
7651	ENSG00000150593	840.973156505152	0.0648127790790353	0.0678863166565448	0.954725226984116	0.339716668992292	0.728011275956903	Colon-80-C	Urban_V_Control
7652	ENSG00000150594	24.350707714252	-0.511112210735687	0.280094992840517	-1.82478167693169	0.0680339819769156	NA	Colon-80-C	Urban_V_Control
7653	ENSG00000150627	2.0013515059414	0.10664856764517	0.994373458060662	0.107252025665656	0.914589042902351	NA	Colon-80-C	Urban_V_Control
7654	ENSG00000150630	3.89058286446605	0.944554343589964	0.71653724523881	1.31822085992915	0.187429724484266	NA	Colon-80-C	Urban_V_Control
7655	ENSG00000150636	1.52134848915777	-0.336552127411197	1.08561468994084	-0.310010660807785	0.756552849329192	NA	Colon-80-C	Urban_V_Control
7656	ENSG00000150637	1.40877290110691	-0.280655281141946	1.21837238917554	-0.230352627517982	0.817817769091726	NA	Colon-80-C	Urban_V_Control
7657	ENSG00000150667	9.56522076657047	0.468149969979246	0.430360750576846	1.08780823844123	0.276679771804831	NA	Colon-80-C	Urban_V_Control
7658	ENSG00000150672	9.59126512763133	0.599848682935481	0.458931711430427	1.30705433509015	0.191194258633401	NA	Colon-80-C	Urban_V_Control
7659	ENSG00000150687	7891.79506386399	-0.0279188559179544	0.0316534137024484	-0.882017218755615	0.377767495880547	0.752963350092422	Colon-80-C	Urban_V_Control
7660	ENSG00000150712	935.805862464138	-0.0587060346788803	0.050814679438294	-1.15529676321523	0.24796892099202	0.659889057981117	Colon-80-C	Urban_V_Control
7661	ENSG00000150722	71.3386215045644	-0.0819704130677119	0.170554720569449	-0.480610638005378	0.630793253338955	NA	Colon-80-C	Urban_V_Control
7662	ENSG00000150753	4774.61249756537	-0.0908410374645583	0.0526615332354364	-1.72499796119553	0.0845278399400091	0.464506403072533	Colon-80-C	Urban_V_Control
7663	ENSG00000150756	276.277477733332	-0.0386692563700074	0.0913328476520247	-0.423388270092443	0.672012001621211	NA	Colon-80-C	Urban_V_Control
7664	ENSG00000150760	2906.78075421114	0.0394153779529293	0.0350549377226983	1.12438875985815	0.260848138355148	0.673322491524402	Colon-80-C	Urban_V_Control
7665	ENSG00000150764	117.121532213854	0.029743505971188	0.146900186168083	0.202474256480217	0.839545981965664	NA	Colon-80-C	Urban_V_Control
7666	ENSG00000150768	1140.55819276836	-0.10453839127787	0.070220477054685	-1.4887166203166	0.136562006510143	0.552336993747307	Colon-80-C	Urban_V_Control
7667	ENSG00000150773	36.7719547133059	-0.259433322173113	0.241983576113513	-1.07211128267405	0.283670051757341	NA	Colon-80-C	Urban_V_Control
7668	ENSG00000150776	754.56635252256	-0.0636116937384209	0.0713896002461265	-0.891049866074469	0.372902418833547	0.75012102963425	Colon-80-C	Urban_V_Control
7669	ENSG00000150779	678.16359431002	-0.0547993050041238	0.0677312137708637	-0.809070175377502	0.418474782314836	0.774985930195685	Colon-80-C	Urban_V_Control
7670	ENSG00000150782	3236.55776207551	0.0259704261628596	0.0604404944966521	0.429685865066808	0.667424166916319	0.893062289817054	Colon-80-C	Urban_V_Control
7671	ENSG00000150783	1.49650077219612	-0.648690411007126	1.24587308863843	-0.520671340381915	0.602595742600068	NA	Colon-80-C	Urban_V_Control
7672	ENSG00000150787	815.360398355815	-0.12620174204371	0.0592300131893115	-2.13070595882433	0.0331133738726257	0.337833222873167	Colon-80-C	Urban_V_Control
7673	ENSG00000150867	591.47654318285	0.0167024751775504	0.065849424077596	0.253646488356048	0.79976867828729	0.941558728292612	Colon-80-C	Urban_V_Control
7674	ENSG00000150873	2.94329619051149	0.035281285386436	0.797524175004877	0.0442385152603307	0.964714281353274	NA	Colon-80-C	Urban_V_Control
7675	ENSG00000150893	26.8739857548527	0.110044768121107	0.267493339911181	0.411392553390847	0.680784713342289	NA	Colon-80-C	Urban_V_Control
7676	ENSG00000150907	975.389338200291	0.0654842891577037	0.0683887997225685	0.957529440834647	0.338300093813632	0.727636016620122	Colon-80-C	Urban_V_Control
7677	ENSG00000150938	7676.71087597674	0.11463197309006	0.0263407508005799	4.35188708013351	1.34970775614862e-05	0.00611133914004187	Colon-80-C	Urban_V_Control
7678	ENSG00000150961	661.115075421231	-0.0156987873514874	0.0591772112747542	-0.265284338570795	0.790790428434944	0.938355941247744	Colon-80-C	Urban_V_Control
7679	ENSG00000150967	145.582834671862	0.0078853021954596	0.142169380480231	0.0554641384018413	0.955768699361375	NA	Colon-80-C	Urban_V_Control
7680	ENSG00000150977	292.827044441966	0.146562878482766	0.0860071759583718	1.7040773266838	0.0883666418718408	NA	Colon-80-C	Urban_V_Control
7681	ENSG00000150990	522.114320872763	-0.0179316332551809	0.0833837389854768	-0.215049522525059	0.829728708284288	0.953607805606007	Colon-80-C	Urban_V_Control
7682	ENSG00000150991	17539.6519354721	-0.0300456976468238	0.0333648853090268	-0.900518535236654	0.367844365930025	0.746257623319944	Colon-80-C	Urban_V_Control
7683	ENSG00000150995	74.5694122784505	-0.0674997501457354	0.173280104293409	-0.389541259921222	0.696875795076314	NA	Colon-80-C	Urban_V_Control
7684	ENSG00000151006	29.4923742553153	0.0882288193934856	0.243937425838332	0.361686277086317	0.717586483073016	NA	Colon-80-C	Urban_V_Control
7685	ENSG00000151012	67.4396002947878	-0.670300976178421	0.266564741762911	-2.51458978312519	0.0119170954826161	NA	Colon-80-C	Urban_V_Control
7686	ENSG00000151014	1877.11833475602	-0.0735890912090498	0.0868355335530348	-0.847453665544707	0.396742302849351	0.761139053278117	Colon-80-C	Urban_V_Control
7687	ENSG00000151023	67.1642061774641	-0.0781737803609297	0.169190950126119	-0.462044691531415	0.644049271629	NA	Colon-80-C	Urban_V_Control
7688	ENSG00000151025	1.1524572000086	-1.08228704560595	1.29738056628952	-0.834209385994788	0.404163002947748	NA	Colon-80-C	Urban_V_Control
7689	ENSG00000151062	11.3164899109099	0.507817399264736	0.409091054859761	1.24133097810906	0.214483505370875	NA	Colon-80-C	Urban_V_Control
7690	ENSG00000151065	290.763269175738	0.0544361292346365	0.0856098043265185	0.635863259621706	0.524865551337624	NA	Colon-80-C	Urban_V_Control
7691	ENSG00000151067	143.528116346825	-0.244478108607794	0.128273081574373	-1.90591904090216	0.0566607102395427	NA	Colon-80-C	Urban_V_Control
7692	ENSG00000151079	4.29800317060637	-0.0383693208944474	0.646884838257228	-0.0593139901034289	0.952702018242739	NA	Colon-80-C	Urban_V_Control
7693	ENSG00000151090	256.03771099779	-0.302886259474346	0.124969431558324	-2.42368278144073	0.0153640194487973	NA	Colon-80-C	Urban_V_Control
7694	ENSG00000151092	434.968297462215	-0.0266669326709302	0.0864574980480833	-0.308439791492687	0.757747707632998	0.925688367163767	Colon-80-C	Urban_V_Control
7695	ENSG00000151093	123.596014583255	0.0901737407339885	0.124242850735768	0.725786153488741	0.467969876635693	NA	Colon-80-C	Urban_V_Control
7696	ENSG00000151116	1405.68883191361	-0.00872853741377132	0.0511060712980644	-0.1707925730167	0.864386869143548	0.962448935507312	Colon-80-C	Urban_V_Control
7697	ENSG00000151117	319.048949249661	0.0244708352282199	0.0957683346888	0.255521152244509	0.798320608579563	NA	Colon-80-C	Urban_V_Control
7698	ENSG00000151131	178.606609589404	-0.0654024836931949	0.111479742557007	-0.586675948410538	0.557421364051115	NA	Colon-80-C	Urban_V_Control
7699	ENSG00000151135	885.0165432069	0.047580705789497	0.0548031635472696	0.868210933634462	0.385278869814631	0.756399851319046	Colon-80-C	Urban_V_Control
7700	ENSG00000151136	483.271909407325	0.0195015582440505	0.0735287519763638	0.26522357200241	0.790837237111979	0.938355941247744	Colon-80-C	Urban_V_Control
7701	ENSG00000151148	1523.8610633535	-0.000869018081527231	0.0428903688421914	-0.0202613804680638	0.983834863379727	0.995927018590839	Colon-80-C	Urban_V_Control
7702	ENSG00000151150	323.49214091352	0.0828298784267733	0.0845176687696412	0.98003032540488	0.32707114968236	NA	Colon-80-C	Urban_V_Control
7703	ENSG00000151151	467.651343340879	0.102030461229165	0.0844310416878859	1.20844726287209	0.226875269483905	0.643022174689008	Colon-80-C	Urban_V_Control
7704	ENSG00000151164	13.696214459603	0.0694009488593522	0.386011757721967	0.17978972782829	0.857317648215859	NA	Colon-80-C	Urban_V_Control
7705	ENSG00000151176	2292.32068783937	0.049235589589319	0.0447152003593769	1.10109289891607	0.270856227286149	0.681178198368046	Colon-80-C	Urban_V_Control
7706	ENSG00000151208	3874.09479843793	0.0874345037165998	0.04017697803045	2.17623395294523	0.029537771313324	0.327103505321041	Colon-80-C	Urban_V_Control
7707	ENSG00000151229	94.0448819808809	-0.21255718244053	0.156530831605201	-1.35792533816365	0.174487376369249	NA	Colon-80-C	Urban_V_Control
7708	ENSG00000151233	594.215519772123	0.0658672212484559	0.0620903875774537	1.06082799316224	0.288768078025681	0.694970999004535	Colon-80-C	Urban_V_Control
7709	ENSG00000151239	3642.76865979238	-0.119506482350449	0.0631977137780505	-1.89099375920708	0.0586251773143188	0.413925978474947	Colon-80-C	Urban_V_Control
7710	ENSG00000151240	1163.10975443204	0.0809265841520047	0.0516558267457072	1.56664967439961	0.117196600021177	0.522729849221215	Colon-80-C	Urban_V_Control
7711	ENSG00000151247	1302.01857655335	-0.12036488765492	0.0659704326926948	-1.824527788314	0.0680723192214099	0.43461979941605	Colon-80-C	Urban_V_Control
7712	ENSG00000151276	2858.19807081746	0.0471052574623241	0.0427879160696021	1.10090095029866	0.270939768430084	0.681178198368046	Colon-80-C	Urban_V_Control
7713	ENSG00000151287	68.3710239802254	0.19859139733229	0.162098474343477	1.22512810892647	0.220526955896226	NA	Colon-80-C	Urban_V_Control
7714	ENSG00000151292	973.118890391831	-0.0142276523806739	0.0619504281481776	-0.229661889448821	0.81835451115521	0.948735197659364	Colon-80-C	Urban_V_Control
7715	ENSG00000151304	254.159125414901	-0.0930973170228507	0.113338537749366	-0.821409194714724	0.411413227946394	NA	Colon-80-C	Urban_V_Control
7716	ENSG00000151320	70.9305610712756	-0.086770086757632	0.171426470583621	-0.506165042436117	0.612740793263126	NA	Colon-80-C	Urban_V_Control
7717	ENSG00000151322	0.769167988569794	0.357473454839796	1.83679895899115	0.194617627089758	0.845692302496101	NA	Colon-80-C	Urban_V_Control
7718	ENSG00000151327	2430.48712985084	-0.0189173614213751	0.041101965853842	-0.460254419183865	0.645333614038465	0.883011790933725	Colon-80-C	Urban_V_Control
7719	ENSG00000151332	245.113052801623	-0.164544430448555	0.10016345757956	-1.64275909023865	0.100432787547276	NA	Colon-80-C	Urban_V_Control
7720	ENSG00000151338	160.013542553422	0.0977704919221422	0.117779215984686	0.830116681493745	0.406472816421778	NA	Colon-80-C	Urban_V_Control
7721	ENSG00000151348	2303.58843646603	-0.0215731452457139	0.0372718308409245	-0.578805622342184	0.562720337033091	0.855651671721942	Colon-80-C	Urban_V_Control
7722	ENSG00000151353	396.838943890468	-0.0557873353946715	0.0847329123376308	-0.658390392299731	0.510287307451034	0.82904670902726	Colon-80-C	Urban_V_Control
7723	ENSG00000151364	43.1405014678991	0.00925913969093889	0.213575397368051	0.0433530256997848	0.965420122528427	NA	Colon-80-C	Urban_V_Control
7724	ENSG00000151366	157.088725964275	-0.00441624874864778	0.121499789906527	-0.0363477891776216	0.971005044840811	NA	Colon-80-C	Urban_V_Control
7725	ENSG00000151376	746.511076860865	0.0164762479411411	0.0559276644917826	0.294599248705654	0.768300036159357	0.929781624315749	Colon-80-C	Urban_V_Control
7726	ENSG00000151413	112.30273174551	0.0418950264305173	0.14637881287654	0.286209633807133	0.774717565537515	NA	Colon-80-C	Urban_V_Control
7727	ENSG00000151414	2815.43254009943	-0.0460170426566904	0.0631952051935714	-0.728173007995415	0.466507686692279	0.8053548123718	Colon-80-C	Urban_V_Control
7728	ENSG00000151422	1259.10521461022	-0.0194398189314473	0.0671431300702815	-0.289528041232199	0.772177324509778	0.932193942992363	Colon-80-C	Urban_V_Control
7729	ENSG00000151445	577.116175373495	-0.0300685474188205	0.0607434252834857	-0.495009085814515	0.620593706989045	0.875705402056643	Colon-80-C	Urban_V_Control
7730	ENSG00000151458	2168.31813789867	0.0740680819628085	0.0595354568332527	1.24410033789207	0.21346263671712	0.631696205529655	Colon-80-C	Urban_V_Control
7731	ENSG00000151461	1214.63402637123	-0.0532374927297687	0.0536017024060629	-0.99320525916257	0.320609935929674	0.71570426479693	Colon-80-C	Urban_V_Control
7732	ENSG00000151465	1545.99024024763	-0.021631607803835	0.0511277879144603	-0.423089061471346	0.672230282838646	0.894533037957403	Colon-80-C	Urban_V_Control
7733	ENSG00000151466	137.635592204241	0.13064162136787	0.125793196586139	1.03854282197536	0.299017409844401	NA	Colon-80-C	Urban_V_Control
7734	ENSG00000151468	4.0208499142235	0.909847330092687	0.733733330947638	1.24002453168863	0.214966320639593	NA	Colon-80-C	Urban_V_Control
7735	ENSG00000151470	309.548542315651	-0.0850449642095668	0.0905606317576538	-0.93909420196132	0.347682380862166	NA	Colon-80-C	Urban_V_Control
7736	ENSG00000151474	53.7178211526919	0.360056898614684	0.206513012025843	1.74350708017191	0.0812450786333721	NA	Colon-80-C	Urban_V_Control
7737	ENSG00000151491	1699.02565708587	-0.0355052689621051	0.0518313069722237	-0.68501589167204	0.493333892925301	0.821738781882939	Colon-80-C	Urban_V_Control
7738	ENSG00000151498	481.16037921511	0.0924713005535076	0.0672356771489587	1.37533084330571	0.169028898490278	0.592386803606697	Colon-80-C	Urban_V_Control
7739	ENSG00000151500	346.36185674896	-0.131676420571848	0.0802687736260033	-1.64044390643576	0.10091290254129	0.493329736725146	Colon-80-C	Urban_V_Control
7740	ENSG00000151502	824.860315048071	0.00514453737596331	0.0506920254271345	0.101486127899114	0.919164569034979	0.980366298228624	Colon-80-C	Urban_V_Control
7741	ENSG00000151503	328.07709796856	0.166453680969204	0.0868585063279971	1.91637742814317	0.0553170717675618	NA	Colon-80-C	Urban_V_Control
7742	ENSG00000151532	1169.37520104561	0.0208077405311867	0.0484684123447561	0.42930518093271	0.667701146951163	0.893062289817054	Colon-80-C	Urban_V_Control
7743	ENSG00000151552	378.184288500075	-0.243357127571207	0.103238685890248	-2.35722806303364	0.0184119351609097	0.271447468657211	Colon-80-C	Urban_V_Control
7744	ENSG00000151553	1375.4524095976	0.00421842323256365	0.0506517356292236	0.0832828960382125	0.933626600027274	0.98373631659042	Colon-80-C	Urban_V_Control
7745	ENSG00000151572	2.11758418080279	0.649220291267001	0.875908992144061	0.741196056998835	0.458574573825898	NA	Colon-80-C	Urban_V_Control
7746	ENSG00000151575	289.393761232788	0.178140576006366	0.0985186227696958	1.80819190319784	0.0705766383581725	NA	Colon-80-C	Urban_V_Control
7747	ENSG00000151576	633.386393159663	-0.112419556971218	0.093734190281693	-1.19934419482764	0.230394137108706	0.64554274643261	Colon-80-C	Urban_V_Control
7748	ENSG00000151611	330.822101781686	-0.0165557699026759	0.0831147898324238	-0.19919162324847	0.842112851808181	NA	Colon-80-C	Urban_V_Control
7749	ENSG00000151612	1406.77222835544	0.161553791772156	0.0443353199703661	3.64390720265782	0.000268530270509073	0.0323185662726383	Colon-80-C	Urban_V_Control
7750	ENSG00000151623	786.78351297836	-0.084181603041235	0.065926130346726	-1.2769079968519	0.201634730547519	0.619322043822699	Colon-80-C	Urban_V_Control
7751	ENSG00000151632	131.868021148338	0.0191677337391677	0.128131179267801	0.1495946095923	0.881084461248915	NA	Colon-80-C	Urban_V_Control
7752	ENSG00000151640	227.003151033601	-0.00473002583640912	0.144573394138222	-0.0327171251986164	0.973900167268097	NA	Colon-80-C	Urban_V_Control
7753	ENSG00000151651	2165.94185475086	-0.0140664169419106	0.0652114125642193	-0.215704834304244	0.829217832699307	0.953371708027943	Colon-80-C	Urban_V_Control
7754	ENSG00000151657	365.06437173115	0.031601590339435	0.0762790301281607	0.414289356935181	0.678662207412073	0.895784219663236	Colon-80-C	Urban_V_Control
7755	ENSG00000151665	299.198846197851	-0.0143052225043379	0.097528765748301	-0.14667695622496	0.883387008123854	NA	Colon-80-C	Urban_V_Control
7756	ENSG00000151687	101.469284981137	0.22758300717587	0.136125720193171	1.67185897604741	0.0945521339817059	NA	Colon-80-C	Urban_V_Control
7757	ENSG00000151689	660.628303058169	0.0182080866490689	0.062097565348028	0.293217399861348	0.769355985137421	0.930093474995972	Colon-80-C	Urban_V_Control
7758	ENSG00000151690	3243.99764051718	-0.0290035737305725	0.0429311219898632	-0.675583874500666	0.49930488251694	0.822975082579251	Colon-80-C	Urban_V_Control
7759	ENSG00000151692	195.194827463359	-0.035511087292652	0.101926324643628	-0.348399566224053	0.727540128246908	NA	Colon-80-C	Urban_V_Control
7760	ENSG00000151693	4615.80385744847	-0.00296303595197584	0.0464169175323724	-0.063835258985247	0.94910140289004	0.987168840937109	Colon-80-C	Urban_V_Control
7761	ENSG00000151694	1724.26619065902	0.0240033288588267	0.043561456836662	0.551022178822658	0.581618470848484	0.863592166861861	Colon-80-C	Urban_V_Control
7762	ENSG00000151702	6.57343553435384	-0.491513446653278	0.558749164959972	-0.879667438408593	0.379039493821691	NA	Colon-80-C	Urban_V_Control
7763	ENSG00000151704	0.962874493265593	-3.05314730955977	1.50288638092755	-2.03152237474893	0.0422020321654946	NA	Colon-80-C	Urban_V_Control
7764	ENSG00000151715	839.36799814304	-0.193266764290014	0.109032553927312	-1.7725601880229	0.0763016136296388	0.451817408456134	Colon-80-C	Urban_V_Control
7765	ENSG00000151718	2185.60264310232	-0.0309127065412273	0.049258174979216	-0.627564999195985	0.530288943381579	0.836869246625288	Colon-80-C	Urban_V_Control
7766	ENSG00000151725	35.2324861554067	0.079912695471606	0.248838288481164	0.321143084367642	0.748101961466375	NA	Colon-80-C	Urban_V_Control
7767	ENSG00000151726	787.851098670614	-0.0810366936556026	0.0537305129836407	-1.50820621571724	0.131501756958314	0.546412746732294	Colon-80-C	Urban_V_Control
7768	ENSG00000151729	890.193061554829	-0.108884955907253	0.0546309354739079	-1.99310070315852	0.0462504210293118	0.386719403321876	Colon-80-C	Urban_V_Control
7769	ENSG00000151743	124.774516914509	0.139392547511268	0.122275607591886	1.13998654561189	0.254291906476293	NA	Colon-80-C	Urban_V_Control
7770	ENSG00000151746	633.138481446224	0.135945036391686	0.0673662800964868	2.01799826555624	0.0435914419630748	0.379662756899519	Colon-80-C	Urban_V_Control
7771	ENSG00000151748	6243.35519085343	-0.0812468576531027	0.0681135499886796	-1.19281490491401	0.232941871429681	0.647769861646921	Colon-80-C	Urban_V_Control
7772	ENSG00000151773	92.6532534271061	0.111125536882407	0.146359640734106	0.75926352596267	0.44769493159405	NA	Colon-80-C	Urban_V_Control
7773	ENSG00000151778	166.095087871623	-0.0164625994534965	0.111395752263329	-0.147784804348558	0.882512602020734	NA	Colon-80-C	Urban_V_Control
7774	ENSG00000151779	980.586605957001	0.079421391657148	0.0546192161613621	1.45409248317502	0.145920667308525	0.564627567418423	Colon-80-C	Urban_V_Control
7775	ENSG00000151806	493.605382542476	-0.00734097423150242	0.0798688642882179	-0.0919128410917613	0.92676728893464	0.982874614028327	Colon-80-C	Urban_V_Control
7776	ENSG00000151812	3.11166954758147	0.598911601453899	0.789048120581602	0.759030515163568	0.447834302859594	NA	Colon-80-C	Urban_V_Control
7777	ENSG00000151834	5.47335647198592	-0.169810366966487	0.674771233418039	-0.251656203697831	0.80130681201185	NA	Colon-80-C	Urban_V_Control
7778	ENSG00000151835	2299.64931181954	0.112408408028446	0.0839867290028828	1.33840678596482	0.180763868002884	0.600407184962263	Colon-80-C	Urban_V_Control
7779	ENSG00000151846	5.69411568563136	-0.163405639008189	0.546807676769794	-0.298835671023293	0.765065432319132	NA	Colon-80-C	Urban_V_Control
7780	ENSG00000151849	163.046426086029	-0.0366841027784933	0.108356965473137	-0.338548635229063	0.734949782806232	NA	Colon-80-C	Urban_V_Control
7781	ENSG00000151876	23.8924045684187	-0.152820958162382	0.301290658428522	-0.507221030215371	0.611999740678035	NA	Colon-80-C	Urban_V_Control
7782	ENSG00000151881	189.411829848429	-0.158891297778661	0.120756797083419	-1.3157958940307	0.188242557776227	NA	Colon-80-C	Urban_V_Control
7783	ENSG00000151882	98.474450435926	-0.438778869904236	0.201091274579857	-2.18198860602472	0.0291103736510387	NA	Colon-80-C	Urban_V_Control
7784	ENSG00000151883	475.40960416081	0.100925881935318	0.0782592387503132	1.28963536506307	0.197177290765816	0.613380200783089	Colon-80-C	Urban_V_Control
7785	ENSG00000151893	2293.08475978075	0.0539855462604745	0.0369890407061844	1.45950111789323	0.144427233176472	0.562317360303071	Colon-80-C	Urban_V_Control
7786	ENSG00000151914	25070.9742035437	0.0636420490341333	0.0362259120141783	1.75681012555943	0.0789501786149375	0.457575815588917	Colon-80-C	Urban_V_Control
7787	ENSG00000151917	44.6915335314981	0.260025695387232	0.23545152300454	1.10437041166312	0.26943249040967	NA	Colon-80-C	Urban_V_Control
7788	ENSG00000151923	2242.66115145086	-0.069400146319327	0.0460089933257943	-1.50840392937741	0.13145117796305	0.546412746732294	Colon-80-C	Urban_V_Control
7789	ENSG00000151929	1652.3859085518	-0.132531269758222	0.0484974855772704	-2.7327451759754	0.00628089054533971	0.173533158249936	Colon-80-C	Urban_V_Control
7790	ENSG00000151962	4.55176748830695	-0.35170889964448	0.748485741997193	-0.469893920365151	0.638430808118433	NA	Colon-80-C	Urban_V_Control
7791	ENSG00000151967	45.9987718701796	0.258139927773161	0.207954338747302	1.24132984831272	0.214483922564615	NA	Colon-80-C	Urban_V_Control
7792	ENSG00000152056	955.484066154585	0.0333174353805812	0.0770869151388789	0.432206105544072	0.665591622238681	0.892226358493674	Colon-80-C	Urban_V_Control
7793	ENSG00000152061	2084.61148923205	0.0578480036297909	0.0507171825093901	1.14059970936044	0.25403653826473	0.666659871895278	Colon-80-C	Urban_V_Control
7794	ENSG00000152076	3.65492740177633	-0.445331407632363	0.724141370462713	-0.614978546727422	0.53856888834134	NA	Colon-80-C	Urban_V_Control
7795	ENSG00000152078	400.470014333034	0.0439868355727654	0.104179410671017	0.422221965832282	0.672863009845956	0.894533037957403	Colon-80-C	Urban_V_Control
7796	ENSG00000152082	1876.46835774623	-0.0408426686285505	0.063338670145298	-0.644829904620005	0.519037420256126	0.832847780671947	Colon-80-C	Urban_V_Control
7797	ENSG00000152102	3726.67936316805	-0.0117786931420715	0.036191263980624	-0.325456804945458	0.744835369266486	0.924366025184061	Colon-80-C	Urban_V_Control
7798	ENSG00000152104	4752.93051509441	0.0852392453959213	0.0402926940557776	2.11550126873928	0.0343872469090887	0.34408061814864	Colon-80-C	Urban_V_Control
7799	ENSG00000152127	3660.492384152	0.00334450723513554	0.0333434908345187	0.100304651715505	0.920102464584742	0.980410661119435	Colon-80-C	Urban_V_Control
7800	ENSG00000152128	3.6560781227007	-0.298199509871728	0.814444760307879	-0.366138410368067	0.714261797170152	NA	Colon-80-C	Urban_V_Control
7801	ENSG00000152133	286.667108458621	-0.0799643126753009	0.0931107178789309	-0.858808894366771	0.390445959641306	NA	Colon-80-C	Urban_V_Control
7802	ENSG00000152137	2003.1851079484	-0.0211530181522273	0.0613329016914175	-0.344888592727178	0.730178126745355	0.917881903690533	Colon-80-C	Urban_V_Control
7803	ENSG00000152147	144.010230396466	0.0126306384198411	0.136189481157176	0.0927431275346741	0.926107633820751	NA	Colon-80-C	Urban_V_Control
7804	ENSG00000152154	25.5869417520627	0.0434362544100175	0.299429655839421	0.145063301389598	0.884660892993986	NA	Colon-80-C	Urban_V_Control
7805	ENSG00000152192	12.5679557680994	0.3048992684593	0.404474748254001	0.753815336496186	0.450960113608879	NA	Colon-80-C	Urban_V_Control
7806	ENSG00000152193	252.860017523674	-0.13840607664722	0.090315709263727	-1.53246957562019	0.125406599810622	NA	Colon-80-C	Urban_V_Control
7807	ENSG00000152213	20.7038420568936	0.0880860711133389	0.334734856456076	0.263151773454156	0.792433600263519	NA	Colon-80-C	Urban_V_Control
7808	ENSG00000152217	33.0023931162774	-0.296384998980571	0.257808169851811	-1.1496338504359	0.250294709975726	NA	Colon-80-C	Urban_V_Control
7809	ENSG00000152219	370.345796196113	-0.0588039120037725	0.0912680146617862	-0.644299234750349	0.519381411778136	0.832847780671947	Colon-80-C	Urban_V_Control
7810	ENSG00000152223	1463.56226966219	0.131474600897955	0.0484223280858497	2.71516480299871	0.00662427968238087	0.176023166783273	Colon-80-C	Urban_V_Control
7811	ENSG00000152229	1046.32380892955	0.0377639897696141	0.0674575162818996	0.559818858610231	0.575602998980505	0.862097794727328	Colon-80-C	Urban_V_Control
7812	ENSG00000152234	4565.0634284424	-0.00265989960984122	0.0366220043269297	-0.0726311860513129	0.942099609370587	0.986094395646404	Colon-80-C	Urban_V_Control
7813	ENSG00000152240	402.103830479468	-0.0512109437976705	0.0784268780104301	-0.652976952504215	0.513771136968004	0.830789744097459	Colon-80-C	Urban_V_Control
7814	ENSG00000152242	2580.34335380573	0.0287543054197873	0.0614208553239868	0.468152149104928	0.639675788542678	0.879527959964466	Colon-80-C	Urban_V_Control
7815	ENSG00000152256	486.505414873645	-0.366921234657944	0.119195033263629	-3.07832654273779	0.00208166675665203	0.0963775187860473	Colon-80-C	Urban_V_Control
7816	ENSG00000152270	5.79993548833161	0.823216644721346	0.576742598917692	1.42735536835008	0.153477488614719	NA	Colon-80-C	Urban_V_Control
7817	ENSG00000152284	65.9444592048626	0.19399012298139	0.197028380652408	0.984579593757219	0.32483061727687	NA	Colon-80-C	Urban_V_Control
7818	ENSG00000152291	7623.98344154613	0.0392019898058173	0.0277878187950677	1.41076167564385	0.158314898349964	0.581884424436707	Colon-80-C	Urban_V_Control
7819	ENSG00000152292	0.600307891027274	-0.921664518983665	1.73017667949786	-0.532699654263721	0.594241505515568	NA	Colon-80-C	Urban_V_Control
7820	ENSG00000152315	4.33317059999104	-0.941303165704044	0.763617470270212	-1.23268940582378	0.217691665913683	NA	Colon-80-C	Urban_V_Control
7821	ENSG00000152332	6657.72681652862	0.0628508561854261	0.0445161555621702	1.41186621781951	0.157989356385286	0.581250669921674	Colon-80-C	Urban_V_Control
7822	ENSG00000152348	171.350711512292	-0.0571080541494054	0.114941834731647	-0.496843070956149	0.619299719566442	NA	Colon-80-C	Urban_V_Control
7823	ENSG00000152359	240.704967611871	-0.110478231879837	0.0979874446553918	-1.12747334383884	0.259542404553694	NA	Colon-80-C	Urban_V_Control
7824	ENSG00000152377	43.3824337040777	0.375793660741099	0.203962825335093	1.84246153740861	0.0654076676201592	NA	Colon-80-C	Urban_V_Control
7825	ENSG00000152380	40.2595788395586	0.147017612239094	0.214760699390154	0.684564786092489	0.493618594393662	NA	Colon-80-C	Urban_V_Control
7826	ENSG00000152382	200.183679400171	-0.0955811635682022	0.102031309740507	-0.936782677898487	0.348870357358451	NA	Colon-80-C	Urban_V_Control
7827	ENSG00000152404	280.054559594137	-0.0602832456572424	0.101555083655361	-0.593601457331475	0.552778706082258	NA	Colon-80-C	Urban_V_Control
7828	ENSG00000152409	396.201913987247	0.112586917830941	0.116288177032786	0.968171663738423	0.332958644133344	0.724583173612887	Colon-80-C	Urban_V_Control
7829	ENSG00000152413	286.819984194534	-0.10907812971094	0.087982511740973	-1.23977058113633	0.215060262421191	NA	Colon-80-C	Urban_V_Control
7830	ENSG00000152422	143.207099988295	-0.0391407733404807	0.142107606424728	-0.275430529900684	0.782985491319218	NA	Colon-80-C	Urban_V_Control
7831	ENSG00000152433	52.8609266151144	-0.12007291273283	0.200479638825892	-0.598928217528906	0.549220753657794	NA	Colon-80-C	Urban_V_Control
7832	ENSG00000152439	88.5002167270549	-0.192170734231525	0.144555805964334	-1.32938786477341	0.183720039376532	NA	Colon-80-C	Urban_V_Control
7833	ENSG00000152443	422.549920586417	-0.0641784453595969	0.0730101358804323	-0.879034733816974	0.379382443288957	0.752963350092422	Colon-80-C	Urban_V_Control
7834	ENSG00000152454	70.4568363456057	-0.272267373426584	0.203013990237659	-1.34112616134412	0.179879494681013	NA	Colon-80-C	Urban_V_Control
7835	ENSG00000152455	159.610771377797	-0.0221775540268825	0.115823257914365	-0.191477553180896	0.8481514651399	NA	Colon-80-C	Urban_V_Control
7836	ENSG00000152457	527.51211361097	-0.0404285200574939	0.067142668953587	-0.602128582130694	0.547088550191184	0.845461653691899	Colon-80-C	Urban_V_Control
7837	ENSG00000152463	124.372902931689	-0.0514324349644519	0.182485308266674	-0.281844250657654	0.778062938642721	NA	Colon-80-C	Urban_V_Control
7838	ENSG00000152464	358.206142075471	-0.188417634055725	0.105813978928393	-1.78064973989147	0.0749696886295637	0.450532867128366	Colon-80-C	Urban_V_Control
7839	ENSG00000152465	546.958258852114	-0.0446907650092305	0.0702090602163376	-0.636538430674379	0.524425540679995	0.834715923917073	Colon-80-C	Urban_V_Control
7840	ENSG00000152475	67.5207923273551	-0.0816700556799917	0.176162944755399	-0.463605191167701	0.642930634434143	NA	Colon-80-C	Urban_V_Control
7841	ENSG00000152484	1406.48710193543	-0.116616642418963	0.0554780486283145	-2.10203216050835	0.0355504586925535	0.352256547520584	Colon-80-C	Urban_V_Control
7842	ENSG00000152492	5196.41008168793	-0.0519310450467391	0.0346995132159556	-1.49659289810613	0.134499219188499	0.549808494326827	Colon-80-C	Urban_V_Control
7843	ENSG00000152503	251.689928205279	0.117902679747065	0.0903263828023078	1.3052961503519	0.191792024418194	NA	Colon-80-C	Urban_V_Control
7844	ENSG00000152518	2316.98491652858	-0.126634193432235	0.0479430367020732	-2.64134694302246	0.00825771090902492	0.189496513816667	Colon-80-C	Urban_V_Control
7845	ENSG00000152520	1391.814057079	0.00826199919384057	0.0458432804355279	0.180222687280416	0.856977748166477	0.959834462264351	Colon-80-C	Urban_V_Control
7846	ENSG00000152527	416.889179950764	0.128564010341437	0.0777276939613843	1.65403093529713	0.0981212273473047	0.489137236212116	Colon-80-C	Urban_V_Control
7847	ENSG00000152556	950.159884122384	0.05223306847282	0.0528244652967718	0.988804490104552	0.322758806985018	0.716720650538357	Colon-80-C	Urban_V_Control
7848	ENSG00000152558	8668.83463977893	-0.0399966014863528	0.0296527634812854	-1.34883217584748	0.177390877280887	0.598127587492666	Colon-80-C	Urban_V_Control
7849	ENSG00000152580	1.74090871447885	0.336055544977209	1.14348881507796	0.293886167093202	0.768844888661497	NA	Colon-80-C	Urban_V_Control
7850	ENSG00000152582	46.9622663390115	0.0737894553558778	0.223002322234552	0.330890972867389	0.740726840864374	NA	Colon-80-C	Urban_V_Control
7851	ENSG00000152601	2326.92925755813	0.0138313021297206	0.0563102259897696	0.245626826861491	0.805971120485838	0.944974950637633	Colon-80-C	Urban_V_Control
7852	ENSG00000152620	168.965727618279	0.182005842176297	0.125126630250363	1.45457319366889	0.145787456638433	NA	Colon-80-C	Urban_V_Control
7853	ENSG00000152642	348.903589736292	-0.0412669019060443	0.0863848769769443	-0.477709795396922	0.632856771497464	0.877305973504804	Colon-80-C	Urban_V_Control
7854	ENSG00000152669	59.1971526307455	0.265395837849164	0.197907153265647	1.34101185060718	0.179916605038614	NA	Colon-80-C	Urban_V_Control
7855	ENSG00000152683	875.408122347387	-0.0428580918541572	0.0675458254178078	-0.634503932538488	0.52575200119867	0.835217222646618	Colon-80-C	Urban_V_Control
7856	ENSG00000152684	639.858439663846	-0.0015034469916035	0.0706513913884398	-0.0212797931089225	0.983022462952851	0.995762122847939	Colon-80-C	Urban_V_Control
7857	ENSG00000152689	586.826511549054	-0.0356312635168826	0.0977668781305604	-0.364451276323866	0.715521051370009	0.911731914388867	Colon-80-C	Urban_V_Control
7858	ENSG00000152700	2034.49135007012	0.0623412567128592	0.0479934938393137	1.29895224801893	0.193960317343605	0.612731130400575	Colon-80-C	Urban_V_Control
7859	ENSG00000152705	4.2711854650379	0.0770047111211586	0.661790916571471	0.116358065958499	0.907368768101893	NA	Colon-80-C	Urban_V_Control
7860	ENSG00000152749	413.149395973596	-0.053117444094905	0.0886985420086512	-0.598853632675543	0.549270493731772	0.846588207214342	Colon-80-C	Urban_V_Control
7861	ENSG00000152763	154.335913605417	0.101498597971015	0.119429308017217	0.84986340167342	0.395401035194746	NA	Colon-80-C	Urban_V_Control
7862	ENSG00000152766	131.194072498155	-0.00234721428151777	0.126849610297689	-0.0185039140128957	0.985236855170247	NA	Colon-80-C	Urban_V_Control
7863	ENSG00000152767	6002.58027929889	0.0742937838037033	0.0359225795627445	2.06816394334759	0.0386246095314822	0.360219569238849	Colon-80-C	Urban_V_Control
7864	ENSG00000152778	514.747543264163	0.0186675725954425	0.115699676275403	0.16134507196898	0.871821625958208	0.964374923793756	Colon-80-C	Urban_V_Control
7865	ENSG00000152779	12.7514717516492	-0.304013703832095	0.410415242956234	-0.740746619551151	0.458847086756832	NA	Colon-80-C	Urban_V_Control
7866	ENSG00000152782	82.0541757145467	0.0543200799617095	0.144575590898331	0.375720961084701	0.707124353072553	NA	Colon-80-C	Urban_V_Control
7867	ENSG00000152784	119.096846066815	-0.119697827994044	0.143254509384709	-0.835560629177796	0.403402125380906	NA	Colon-80-C	Urban_V_Control
7868	ENSG00000152795	3458.01301191544	-0.0526823525291211	0.0479707577701461	-1.0982180598762	0.272109281972473	0.683033983949293	Colon-80-C	Urban_V_Control
7869	ENSG00000152804	22.4010981190804	-0.0997984915574721	0.308333440021729	-0.323670671434272	0.746187377344303	NA	Colon-80-C	Urban_V_Control
7870	ENSG00000152818	3440.87447872267	0.117382848119661	0.0380786470226396	3.08264230212463	0.00205171608730807	0.0955496250777527	Colon-80-C	Urban_V_Control
7871	ENSG00000152894	25410.5735800581	0.0615941968909673	0.0639495382153694	0.963168751641807	0.335462843987936	0.725248316726512	Colon-80-C	Urban_V_Control
7872	ENSG00000152904	256.114748777538	-0.0371598359205747	0.0937854601216237	-0.39622171573701	0.691941472647954	NA	Colon-80-C	Urban_V_Control
7873	ENSG00000152926	536.982521428832	0.117215764473852	0.0766747420053008	1.52874025276471	0.126328849205063	0.539327868823128	Colon-80-C	Urban_V_Control
7874	ENSG00000152932	2.18397600296131	1.05238046702413	0.988815846590016	1.06428357783031	0.287200255109312	NA	Colon-80-C	Urban_V_Control
7875	ENSG00000152939	1001.52491127464	0.00542941487104454	0.0584226689366833	0.092933359085816	0.925956503699401	0.982874614028327	Colon-80-C	Urban_V_Control
7876	ENSG00000152942	613.540037138613	-0.0598915414345279	0.0757045519960761	-0.791122064068647	0.428872764917339	0.780727909829978	Colon-80-C	Urban_V_Control
7877	ENSG00000152944	786.340790616569	0.0306296120918608	0.0595606688716867	0.514259034898468	0.607070898364141	0.871794229391317	Colon-80-C	Urban_V_Control
7878	ENSG00000152952	3547.04421891223	-0.31274205830416	0.0986229886336429	-3.17108680883632	0.00151869751455601	0.0839619444136343	Colon-80-C	Urban_V_Control
7879	ENSG00000152953	4.31792962779235	0.617742975276497	0.724794842616908	0.852300456562447	0.394047352701388	NA	Colon-80-C	Urban_V_Control
7880	ENSG00000152990	1529.78181820278	0.062178661516961	0.0468654168483375	1.32674935375437	0.184591609027481	0.60339049078058	Colon-80-C	Urban_V_Control
7881	ENSG00000153006	1672.95565188246	-0.0610140364752347	0.0467523887794643	-1.30504639587603	0.191877049896971	0.611058167350891	Colon-80-C	Urban_V_Control
7882	ENSG00000153012	0.844668267558115	-1.70105218831013	1.5378683751058	-1.10611039009961	0.268678742102062	NA	Colon-80-C	Urban_V_Control
7883	ENSG00000153015	683.201104620669	-0.0114153492909912	0.0581796852534409	-0.196208508885257	0.844446968376305	0.957554095707337	Colon-80-C	Urban_V_Control
7884	ENSG00000153029	344.405303086673	0.12041109108573	0.0827882704916075	1.45444626842321	0.145822620105129	0.564627567418423	Colon-80-C	Urban_V_Control
7885	ENSG00000153037	191.599768412621	-0.141946478815406	0.107149955950888	-1.32474603051136	0.185255400467994	NA	Colon-80-C	Urban_V_Control
7886	ENSG00000153044	23.5335553411534	0.188906741416503	0.28254383272974	0.668592690880627	0.503755336338078	NA	Colon-80-C	Urban_V_Control
7887	ENSG00000153046	1195.62720558074	-0.0763799626148249	0.0485894597655681	-1.57194508815984	0.115963286658294	0.520338769679397	Colon-80-C	Urban_V_Control
7888	ENSG00000153048	2234.00518967786	-0.0485649653533412	0.0556930018523828	-0.872011989622415	0.383201836794021	0.755806911285069	Colon-80-C	Urban_V_Control
7889	ENSG00000153060	1.05944827277034	1.89713378102569	1.45609771973804	1.30288905429163	0.192612641342823	NA	Colon-80-C	Urban_V_Control
7890	ENSG00000153064	351.518793501077	-0.127286806563415	0.0957047354857602	-1.32999486302696	0.183519963833298	0.601128487243781	Colon-80-C	Urban_V_Control
7891	ENSG00000153066	959.27581790543	-0.101388661264184	0.0507175165219363	-1.99908568512679	0.0455990836948755	0.386466962294307	Colon-80-C	Urban_V_Control
7892	ENSG00000153071	1045.85769713392	0.047055923185726	0.0619884477313338	0.759107945236388	0.44778798670359	0.795549581335509	Colon-80-C	Urban_V_Control
7893	ENSG00000153093	22.3990471604086	0.195181190114707	0.301202627609781	0.648006266291845	0.516980897353242	NA	Colon-80-C	Urban_V_Control
7894	ENSG00000153094	1330.96146674135	-0.156178878602415	0.0558949490232185	-2.79415012146337	0.00520363159566653	0.159678881174	Colon-80-C	Urban_V_Control
7895	ENSG00000153107	701.365095846132	-0.0144512413126228	0.088717279755989	-0.16289094246769	0.870604302444487	0.964374923793756	Colon-80-C	Urban_V_Control
7896	ENSG00000153113	5766.41831315261	-0.13220088399726	0.0559176145120753	-2.36420822223579	0.0180686539870122	0.269904780405991	Colon-80-C	Urban_V_Control
7897	ENSG00000153130	1467.06550281943	-0.100298136857722	0.0495428002357318	-2.02447452264484	0.0429213507972148	0.378827574427591	Colon-80-C	Urban_V_Control
7898	ENSG00000153140	293.282204329724	0.0351215489288044	0.10049523306741	0.349484725362504	0.726725436171461	NA	Colon-80-C	Urban_V_Control
7899	ENSG00000153147	3748.29641945967	0.0233099135227107	0.0363252080552805	0.641700757425455	0.521067497352347	0.833511519516198	Colon-80-C	Urban_V_Control
7900	ENSG00000153157	3.13091304880321	0.329893484262212	0.821986524448199	0.401336852187048	0.688172134805719	NA	Colon-80-C	Urban_V_Control
7901	ENSG00000153162	4.40674587458985	-0.341451142765318	0.679569407531647	-0.502452198378894	0.615349469234415	NA	Colon-80-C	Urban_V_Control
7902	ENSG00000153165	58.9502070067015	-0.000142363618204918	0.185188989990697	-0.000768747743654035	0.999386628104601	NA	Colon-80-C	Urban_V_Control
7903	ENSG00000153179	1836.84873132758	-0.0114589493516069	0.046096116469669	-0.248588172479712	0.803679358353284	0.944022941497255	Colon-80-C	Urban_V_Control
7904	ENSG00000153187	9160.79774165137	0.022283111847239	0.0388289641338177	0.573878606970916	0.566049950624544	0.856540034230602	Colon-80-C	Urban_V_Control
7905	ENSG00000153201	5180.35443267904	0.0648391683726252	0.0472770330702001	1.3714728730195	0.170227594224496	0.592419195407365	Colon-80-C	Urban_V_Control
7906	ENSG00000153207	1331.52385021685	-0.0258174304886394	0.0618960920168503	-0.41710921719599	0.676598523370071	0.89502410869238	Colon-80-C	Urban_V_Control
7907	ENSG00000153208	47.1408256463477	0.3693563070116	0.198910174969792	1.85690001563617	0.0633253803604492	NA	Colon-80-C	Urban_V_Control
7908	ENSG00000153214	5537.88883568434	0.0153875002205607	0.0393828904907885	0.390715359609265	0.696007644252642	0.903839261447777	Colon-80-C	Urban_V_Control
7909	ENSG00000153233	73.0723883816522	-0.448753101562765	0.202559673973474	-2.21541184757995	0.0267318088739337	NA	Colon-80-C	Urban_V_Control
7910	ENSG00000153234	156.380401510069	0.102241796274908	0.156077466013237	0.655070836851211	0.512422147465277	NA	Colon-80-C	Urban_V_Control
7911	ENSG00000153237	365.519628851207	-0.12194290540703	0.0816594267259036	-1.49331081904777	0.135355844858215	0.551209866859435	Colon-80-C	Urban_V_Control
7912	ENSG00000153246	801.65295438457	0.215279553563781	0.069450432691057	3.09975827683363	0.00193678634999125	0.09465146625235	Colon-80-C	Urban_V_Control
7913	ENSG00000153250	2829.85653493807	-0.0365102465946957	0.0448294635898891	-0.814425238916537	0.415401384778609	0.772184259988788	Colon-80-C	Urban_V_Control
7914	ENSG00000153253	5.17810954174987	0.149774719174308	0.642210177632524	0.233217604439788	0.815592436355855	NA	Colon-80-C	Urban_V_Control
7915	ENSG00000153291	73.6944872051218	0.219213768241816	0.183312337973107	1.19584841187272	0.231755719828421	NA	Colon-80-C	Urban_V_Control
7916	ENSG00000153292	1746.94121414227	-0.0443641946243787	0.070177058098882	-0.632175184115982	0.52727241111378	0.835217222646618	Colon-80-C	Urban_V_Control
7917	ENSG00000153294	627.105615511981	-0.128891959468756	0.0657682058653557	-1.95979132732662	0.0500201853408697	0.393872859224331	Colon-80-C	Urban_V_Control
7918	ENSG00000153303	3.29430446592809	-0.708682314197238	0.856604180418608	-0.827315965059751	0.408057997152442	NA	Colon-80-C	Urban_V_Control
7919	ENSG00000153310	1615.11222156522	-0.0601987840423461	0.0484324404102955	-1.24294343899196	0.213888676903743	0.631696205529655	Colon-80-C	Urban_V_Control
7920	ENSG00000153317	1441.23382022199	0.014675034579517	0.0742486245659018	0.197647224649821	0.843321083641402	0.957554095707337	Colon-80-C	Urban_V_Control
7921	ENSG00000153339	1285.7589780706	0.00974568923868032	0.0520619644478537	0.187194035838617	0.851508500897976	0.958128596021785	Colon-80-C	Urban_V_Control
7922	ENSG00000153391	347.43137957293	-0.162938812100728	0.123436635287004	-1.32001987677221	0.186828381734898	0.606445386713893	Colon-80-C	Urban_V_Control
7923	ENSG00000153395	1386.82622826154	0.0613857571531612	0.0475668649170765	1.29051509407179	0.196871874535685	0.61337718119406	Colon-80-C	Urban_V_Control
7924	ENSG00000153404	9.86106853233717	0.0807851100882133	0.440255773906068	0.183495855991771	0.854408970013588	NA	Colon-80-C	Urban_V_Control
7925	ENSG00000153406	710.056534520668	-0.067217285030161	0.0631117716792455	-1.06505146728856	0.286852639961036	0.694970999004535	Colon-80-C	Urban_V_Control
7926	ENSG00000153443	527.35035499618	-0.0423619510646112	0.0669154632406839	-0.633066693601779	0.526690091140535	0.835217222646618	Colon-80-C	Urban_V_Control
7927	ENSG00000153485	45.0256457203273	0.0146874145364605	0.207498081533345	0.0707833750940019	0.943570163385873	NA	Colon-80-C	Urban_V_Control
7928	ENSG00000153487	473.790729212525	-0.0110782670954797	0.0916511383348727	-0.120874298963993	0.903790599339715	0.975180212502567	Colon-80-C	Urban_V_Control
7929	ENSG00000153495	2.99680090572231	0.0872709733471712	0.839419709235637	0.103965837812694	0.91719645909067	NA	Colon-80-C	Urban_V_Control
7930	ENSG00000153531	81.7915679803784	-0.0811467122512758	0.162958653591228	-0.49795890223067	0.618513009575248	NA	Colon-80-C	Urban_V_Control
7931	ENSG00000153551	967.515868139481	-0.0367734884805083	0.0595615836124963	-0.617402799760231	0.536969075782286	0.839643344315078	Colon-80-C	Urban_V_Control
7932	ENSG00000153558	585.03371794236	0.0746336527040961	0.0689332613272642	1.08269435200184	0.27894411180307	0.69020271677375	Colon-80-C	Urban_V_Control
7933	ENSG00000153560	2265.69874615089	-0.0329481677276265	0.0367416424584354	-0.896752717707154	0.369850883196671	0.747122131021435	Colon-80-C	Urban_V_Control
7934	ENSG00000153561	1347.64029500666	-0.0256538064605184	0.049352940921184	-0.519802994141469	0.603200892259854	0.870020306799283	Colon-80-C	Urban_V_Control
7935	ENSG00000153563	3.24589018925378	-0.957237198235072	0.781360876584838	-1.22508974651886	0.220541408010447	NA	Colon-80-C	Urban_V_Control
7936	ENSG00000153574	186.31597850527	0.114095338885613	0.112779982882362	1.01166302715813	0.311699199214154	NA	Colon-80-C	Urban_V_Control
7937	ENSG00000153707	11.6012895885215	-1.05492799110766	0.425331056516956	-2.4802515004347	0.0131289742193109	NA	Colon-80-C	Urban_V_Control
7938	ENSG00000153714	377.737266269887	-0.191539017492119	0.0744061758276367	-2.57423547657956	0.0100461873818491	0.202897105872702	Colon-80-C	Urban_V_Control
7939	ENSG00000153721	45.3507451914407	-0.129179802636787	0.210407723243705	-0.613949909467743	0.53924842802454	NA	Colon-80-C	Urban_V_Control
7940	ENSG00000153767	319.298480033727	0.0962716656672589	0.0839466551095083	1.14681955512906	0.251456205438829	NA	Colon-80-C	Urban_V_Control
7941	ENSG00000153774	385.977768299962	-0.0781331250290655	0.0745531853730647	-1.04801860092344	0.294630036964059	0.697335127845876	Colon-80-C	Urban_V_Control
7942	ENSG00000153786	1675.15958304793	-0.00603735486917211	0.0411218211135564	-0.146816330252013	0.883276994686145	0.96865662776667	Colon-80-C	Urban_V_Control
7943	ENSG00000153790	59.2008449099744	0.091347659749014	0.180030440808406	0.507401189147945	0.611873351509584	NA	Colon-80-C	Urban_V_Control
7944	ENSG00000153814	164.081352837017	0.019941719333092	0.109506234150585	0.182105790485585	0.855499704567378	NA	Colon-80-C	Urban_V_Control
7945	ENSG00000153815	5887.29467785523	0.048781793492911	0.042302625823334	1.15316230478542	0.248843772382496	0.660662691466204	Colon-80-C	Urban_V_Control
7946	ENSG00000153823	1413.76418268789	-0.0424384397353958	0.0547946791629138	-0.774499283209947	0.438635591910306	0.787633926322043	Colon-80-C	Urban_V_Control
7947	ENSG00000153827	8495.96144495433	-0.00298320237699932	0.0375653118469503	-0.0794137524840354	0.936703530288389	0.984732548182055	Colon-80-C	Urban_V_Control
7948	ENSG00000153832	67.4566674678252	0.0941804961457135	0.163982020340602	0.574334283417742	0.565741613869081	NA	Colon-80-C	Urban_V_Control
7949	ENSG00000153879	1290.80307570415	-0.123813602119068	0.0499919868520146	-2.47666896067921	0.0132614839520182	0.233049226441588	Colon-80-C	Urban_V_Control
7950	ENSG00000153885	0.999484899677353	0.0353059364610646	1.26733063170673	0.0278585047798597	0.977775003975763	NA	Colon-80-C	Urban_V_Control
7951	ENSG00000153896	60.0583285119934	-0.064312115894501	0.175381764541909	-0.366697849474157	0.713844410858984	NA	Colon-80-C	Urban_V_Control
7952	ENSG00000153898	6.75298168805127	-0.107375358434507	0.617568313964929	-0.173867985138571	0.861969213524715	NA	Colon-80-C	Urban_V_Control
7953	ENSG00000153902	6.20286993236367	0.202535828447258	0.545978614747875	0.370959270155272	0.710667868368106	NA	Colon-80-C	Urban_V_Control
7954	ENSG00000153904	2356.18251549784	-0.124243849841574	0.1483010250616	-0.837781463681495	0.402153451124565	0.763372085568493	Colon-80-C	Urban_V_Control
7955	ENSG00000153914	1740.92912659751	0.0447505807564022	0.0685735679416984	0.652592275706718	0.514019166609779	0.830789744097459	Colon-80-C	Urban_V_Control
7956	ENSG00000153922	1592.13507906878	0.033009166325128	0.0595073383041563	0.554707490972126	0.579094751559461	0.863087091557704	Colon-80-C	Urban_V_Control
7957	ENSG00000153930	1.12102881439745	1.5749574355719	1.31256668724335	1.19990660351103	0.230175615067563	NA	Colon-80-C	Urban_V_Control
7958	ENSG00000153933	253.100852464505	0.0493372502871113	0.0881426535463205	0.559743192450903	0.575654616558474	NA	Colon-80-C	Urban_V_Control
7959	ENSG00000153936	426.377351697279	0.0125791373339179	0.0769384952125077	0.163496014565579	0.870127910847963	0.964374923793756	Colon-80-C	Urban_V_Control
7960	ENSG00000153944	2484.4115248582	0.130743254475675	0.046888411093394	2.78839166068682	0.00529704612826951	0.1619178154344	Colon-80-C	Urban_V_Control
7961	ENSG00000153956	1.74777182838666	-0.230278041519288	1.16327349427292	-0.19795692298759	0.843078767187408	NA	Colon-80-C	Urban_V_Control
7962	ENSG00000153975	455.051911883076	0.00163482622983857	0.0842213494718055	0.019411066672422	0.98451318214455	0.995961009843905	Colon-80-C	Urban_V_Control
7963	ENSG00000153982	189.069509817866	0.0854446916300761	0.118212061186636	0.722808576150059	0.469797497654981	NA	Colon-80-C	Urban_V_Control
7964	ENSG00000153989	1361.89630928078	-0.0728876842027438	0.0547784134751237	-1.3305913694606	0.183323503843103	0.601012941939051	Colon-80-C	Urban_V_Control
7965	ENSG00000154001	1975.24796405352	-0.00311091419579331	0.0407541395053074	-0.0763336984550533	0.939153616554567	0.985108316370205	Colon-80-C	Urban_V_Control
7966	ENSG00000154016	196.867514489851	-0.225946806908311	0.103913739053311	-2.174368942613	0.0296774385714435	NA	Colon-80-C	Urban_V_Control
7967	ENSG00000154025	2.57534144464873	1.04134120718835	0.853602857722645	1.21993641160783	0.222488981320044	NA	Colon-80-C	Urban_V_Control
7968	ENSG00000154040	102.874052563181	0.00881860191796012	0.147466724385895	0.059800622511173	0.952314429773803	NA	Colon-80-C	Urban_V_Control
7969	ENSG00000154059	540.904444777421	-0.0910284150746174	0.0883022095124018	-1.03087358263479	0.302600106331561	0.701518313858557	Colon-80-C	Urban_V_Control
7970	ENSG00000154065	108.354253095161	-0.160706848075043	0.155869342605504	-1.03103564426895	0.302524104939207	NA	Colon-80-C	Urban_V_Control
7971	ENSG00000154079	198.235462859291	-0.15874218124562	0.110868296273801	-1.43180861058412	0.152198602341314	NA	Colon-80-C	Urban_V_Control
7972	ENSG00000154099	13.1597363220439	-0.241219359028844	0.428584615062997	-0.56282785370956	0.573552111528566	NA	Colon-80-C	Urban_V_Control
7973	ENSG00000154102	373.437173959657	-0.196551321306933	0.0891459641810898	-2.20482579455489	0.0274663212503792	0.317978844734659	Colon-80-C	Urban_V_Control
7974	ENSG00000154114	242.102414267994	-0.0506261478821102	0.0978966438593022	-0.517138748442392	0.605059306168628	NA	Colon-80-C	Urban_V_Control
7975	ENSG00000154118	2.3575009520674	-0.0531174954620746	0.922558550678864	-0.0575762865381153	0.954086138931642	NA	Colon-80-C	Urban_V_Control
7976	ENSG00000154122	205.472621593021	-0.0869269720974138	0.122382553331549	-0.710288923797155	0.477524986968379	NA	Colon-80-C	Urban_V_Control
7977	ENSG00000154124	711.898095077983	0.0471384167841157	0.0556895924016052	0.846449305000785	0.397302143152186	0.761276701791843	Colon-80-C	Urban_V_Control
7978	ENSG00000154127	2705.79567796007	-0.0490697562058954	0.0650501004802766	-0.75433790022774	0.450646350013958	0.798158199789822	Colon-80-C	Urban_V_Control
7979	ENSG00000154133	17.6902730557245	-0.0453236624727794	0.483884160604578	-0.0936663486073833	0.925374202638757	NA	Colon-80-C	Urban_V_Control
7980	ENSG00000154134	2.28162093977261	-0.0343988322500055	0.934844366164444	-0.0367963197886509	0.970647408446263	NA	Colon-80-C	Urban_V_Control
7981	ENSG00000154144	1072.81021262771	-0.0549174529248399	0.0488936740271954	-1.12320160056481	0.261351882980099	0.673470655518062	Colon-80-C	Urban_V_Control
7982	ENSG00000154146	7.21850338927888	-0.614003628282145	0.532366738782213	-1.15334708867552	0.248767949704442	NA	Colon-80-C	Urban_V_Control
7983	ENSG00000154153	2004.29140635108	-0.0705300570880994	0.0486630676918889	-1.44935493040968	0.14723848819752	0.566417449494541	Colon-80-C	Urban_V_Control
7984	ENSG00000154174	1009.28643039635	-0.0737745980220209	0.0606359522471609	-1.21668078570458	0.223725692383166	0.642400574728288	Colon-80-C	Urban_V_Control
7985	ENSG00000154217	863.487418183252	-0.0551124205065409	0.0519385154901403	-1.06110888974105	0.288640418318571	0.694970999004535	Colon-80-C	Urban_V_Control
7986	ENSG00000154222	2138.55860439578	-0.0341531562928058	0.0398508843152031	-0.85702379958922	0.391431731722169	0.759293341540949	Colon-80-C	Urban_V_Control
7987	ENSG00000154229	646.896420449221	0.100543780284373	0.0781789390653631	1.28607245744677	0.198417775359936	0.614823298444075	Colon-80-C	Urban_V_Control
7988	ENSG00000154237	1264.65032998728	0.0877323490618157	0.0512209572822544	1.71282134729276	0.0867454115816711	0.468141392973476	Colon-80-C	Urban_V_Control
7989	ENSG00000154240	155.897311172279	0.0718739694383991	0.134485121444726	0.534438075128924	0.593038482169894	NA	Colon-80-C	Urban_V_Control
7990	ENSG00000154252	330.905364384516	0.0182808127638375	0.101230178886563	0.180586589541866	0.856692082809764	NA	Colon-80-C	Urban_V_Control
7991	ENSG00000154258	4.23607678549637	-1.80056686715013	0.779428434257552	-2.31011185634415	0.0208819622061056	NA	Colon-80-C	Urban_V_Control
7992	ENSG00000154262	6.38579297162538	0.0104251845407043	0.561656815393344	0.0185614849762006	0.985190928075241	NA	Colon-80-C	Urban_V_Control
7993	ENSG00000154263	21.8221271408039	0.0860409320188834	0.323810131866426	0.265714144035418	0.790459369498548	NA	Colon-80-C	Urban_V_Control
7994	ENSG00000154265	352.070159549291	0.18744527292704	0.0760049618350678	2.46622415696753	0.0136545853940744	0.236033520884033	Colon-80-C	Urban_V_Control
7995	ENSG00000154269	97.2715879837189	0.0270729037595187	0.140451414992805	0.192756361770407	0.847149780748815	NA	Colon-80-C	Urban_V_Control
7996	ENSG00000154274	1873.32895595944	-0.0292510406533898	0.0569771882784533	-0.513381610030263	0.607684406971055	0.872038689503325	Colon-80-C	Urban_V_Control
7997	ENSG00000154277	302.558381856061	0.064962104214407	0.137043031416329	0.474027052255257	0.635480616303374	NA	Colon-80-C	Urban_V_Control
7998	ENSG00000154305	1362.76090490757	-0.00904857224788268	0.0564016863394737	-0.160430881328984	0.872541664881228	0.964701412893232	Colon-80-C	Urban_V_Control
7999	ENSG00000154309	274.431649530374	0.0206337613930861	0.0957940960425733	0.215397005092213	0.829457804799379	NA	Colon-80-C	Urban_V_Control
8000	ENSG00000154310	692.088847586413	-0.00391199847728808	0.0876655976094181	-0.044624100946844	0.964406932014304	0.990635037137256	Colon-80-C	Urban_V_Control
8001	ENSG00000154319	21.9471729457149	-0.46968930082686	0.30454108730883	-1.54228549250091	0.123004232765852	NA	Colon-80-C	Urban_V_Control
8002	ENSG00000154328	336.876377134333	0.0427855906078901	0.0842859075590572	0.507624487259763	0.611716714402767	NA	Colon-80-C	Urban_V_Control
8003	ENSG00000154330	55.576036409184	-0.058182504701532	0.190083366684586	-0.306089405487419	0.759536574249891	NA	Colon-80-C	Urban_V_Control
8004	ENSG00000154342	1.29380678105213	-1.83424965185929	1.39877589772995	-1.3113248911681	0.189748022348691	NA	Colon-80-C	Urban_V_Control
8005	ENSG00000154358	2757.99121351569	0.154902086566191	0.0910298022372412	1.70166344163295	0.0888184773461974	0.473848533545898	Colon-80-C	Urban_V_Control
8006	ENSG00000154359	155.812149647084	0.120058357204848	0.121269307209591	0.990014373524456	0.322167093570276	NA	Colon-80-C	Urban_V_Control
8007	ENSG00000154370	1405.72519707761	-0.0101984748136567	0.0509078253150934	-0.200332164073664	0.841220809086945	0.957026174097046	Colon-80-C	Urban_V_Control
8008	ENSG00000154380	5838.71914518771	0.0604130770162769	0.0759865861254209	0.795049232986479	0.426584863981906	0.779749566618806	Colon-80-C	Urban_V_Control
8009	ENSG00000154429	133.805224030804	0.0288642664381288	0.121881568205278	0.236822243618611	0.812794694448502	NA	Colon-80-C	Urban_V_Control
8010	ENSG00000154447	2868.44636944581	-0.0666584498290825	0.0362375339488819	-1.83948637131637	0.0658436806482974	0.432324579663158	Colon-80-C	Urban_V_Control
8011	ENSG00000154451	1.28122637690584	-1.51861063127004	1.49692186325103	-1.01448891124611	0.310349517950519	NA	Colon-80-C	Urban_V_Control
8012	ENSG00000154473	1514.49998449873	-0.0286658508168468	0.0407071955297228	-0.704196160993603	0.481310621469606	0.813317365586875	Colon-80-C	Urban_V_Control
8013	ENSG00000154479	4.37821315614002	-1.0914774963211	0.732772633633003	-1.48951727483282	0.136351207825558	NA	Colon-80-C	Urban_V_Control
8014	ENSG00000154485	0.697264547824935	0.387706426261602	1.60691357735661	0.241273974982141	0.809342780101016	NA	Colon-80-C	Urban_V_Control
8015	ENSG00000154511	138.982942008001	-0.116380545016765	0.121791154380299	-0.955574693490148	0.339287151944026	NA	Colon-80-C	Urban_V_Control
8016	ENSG00000154518	2040.54756383441	-0.0348892936931858	0.0411802787589436	-0.847233062637015	0.396865228234441	0.761139053278117	Colon-80-C	Urban_V_Control
8017	ENSG00000154529	73.0497185832847	-0.136992184726356	0.16675675620409	-0.821509052135157	0.411356370086099	NA	Colon-80-C	Urban_V_Control
8018	ENSG00000154548	30.9977971398643	0.0507947375610142	0.250663403136378	0.202641218963179	0.839415470254698	NA	Colon-80-C	Urban_V_Control
8019	ENSG00000154553	29.0415234089197	0.292761822326864	0.246658803809845	1.18691008715246	0.235263088062925	NA	Colon-80-C	Urban_V_Control
8020	ENSG00000154556	6598.35051586875	0.119087330155003	0.0720159389130905	1.65362462744141	0.0982038056223248	0.489137236212116	Colon-80-C	Urban_V_Control
8021	ENSG00000154582	1412.88290778286	-0.146700334263689	0.0474206273928678	-3.09359749815863	0.0019774556585504	0.0948819178711728	Colon-80-C	Urban_V_Control
8022	ENSG00000154589	1.89904527358142	0.336754069683232	1.03268177855706	0.326096651142399	0.744351230669065	NA	Colon-80-C	Urban_V_Control
8023	ENSG00000154639	2625.51236295044	-0.00673212391819844	0.0565313565290333	-0.119086544734531	0.90520679062841	0.975180212502567	Colon-80-C	Urban_V_Control
8024	ENSG00000154640	633.866180274503	-0.11902874269924	0.0623098672897712	-1.91027116372594	0.0560983085850771	0.409336690385304	Colon-80-C	Urban_V_Control
8025	ENSG00000154642	311.673271340586	0.0136256647900425	0.0838128041444853	0.162572591731368	0.870854968487833	NA	Colon-80-C	Urban_V_Control
8026	ENSG00000154645	0.682745484371431	0.979149164140164	1.70567462152144	0.574053897376263	0.565931329560702	NA	Colon-80-C	Urban_V_Control
8027	ENSG00000154655	30.6559508283906	-0.0629753823975934	0.252526682978442	-0.24938110165162	0.803066002150097	NA	Colon-80-C	Urban_V_Control
8028	ENSG00000154678	7.3709436261703	-0.531305366780613	0.548843521929818	-0.968045254342188	0.333021769170066	NA	Colon-80-C	Urban_V_Control
8029	ENSG00000154710	90.2484221156027	0.125648464145042	0.14853533595553	0.845916315715341	0.397599429940862	NA	Colon-80-C	Urban_V_Control
8030	ENSG00000154719	272.687300333934	-0.265321329810646	0.0992003217813847	-2.67460150376685	0.00748181235339566	NA	Colon-80-C	Urban_V_Control
8031	ENSG00000154723	1295.21756301435	-0.0266503848358225	0.0507768809149267	-0.524852735253145	0.59968556841743	0.869357303875754	Colon-80-C	Urban_V_Control
8032	ENSG00000154727	962.172459507828	-0.0232153471949383	0.0617752071270553	-0.37580363182256	0.707062887593562	0.908397547159293	Colon-80-C	Urban_V_Control
8033	ENSG00000154734	13.3926794211158	-0.0397863882457888	0.420960903825966	-0.0945132621205063	0.924701447954938	NA	Colon-80-C	Urban_V_Control
8034	ENSG00000154743	106.487652392634	0.00311149595342121	0.152067679748641	0.0204612575043186	0.983675417633904	NA	Colon-80-C	Urban_V_Control
8035	ENSG00000154760	11.2195920387894	0.0288151137037102	0.409843766108507	0.0703075564069487	0.943948868249854	NA	Colon-80-C	Urban_V_Control
8036	ENSG00000154764	9916.68230151016	-0.0160316063075773	0.0339960538053909	-0.471572565432141	0.637231912729976	0.87924303183072	Colon-80-C	Urban_V_Control
8037	ENSG00000154767	1169.50184930424	0.0869734714737706	0.0689752216368888	1.26093790508759	0.207331220069771	0.623123642502218	Colon-80-C	Urban_V_Control
8038	ENSG00000154781	542.925739921738	-0.0500427472492846	0.0608513830605726	-0.822376497169689	0.410862651434471	0.768811939240075	Colon-80-C	Urban_V_Control
8039	ENSG00000154783	3.34824734942636	0.30974330196163	0.814345605742447	0.380358535463863	0.703679289630119	NA	Colon-80-C	Urban_V_Control
8040	ENSG00000154803	595.455626818548	0.0233195024384822	0.0777462500499705	0.299943758361257	0.764220055735463	0.928281164118288	Colon-80-C	Urban_V_Control
8041	ENSG00000154813	853.079199297031	-0.162159300735014	0.0626493387926642	-2.58836412099535	0.00964329843500138	0.199811693562629	Colon-80-C	Urban_V_Control
8042	ENSG00000154814	145.421054145005	0.0400773841487986	0.128054633754926	0.31297097944538	0.754302710395752	NA	Colon-80-C	Urban_V_Control
8043	ENSG00000154822	16.3844604219513	0.21685363381537	0.365953072228803	0.592572245656097	0.553467457925385	NA	Colon-80-C	Urban_V_Control
8044	ENSG00000154832	1294.23132853124	0.0500990317765044	0.0608763664866679	0.822963568094627	0.410528711449847	0.768811939240075	Colon-80-C	Urban_V_Control
8045	ENSG00000154839	1.80013789008287	1.0299508863805	1.02616791206227	1.0036865061495	0.315529743189008	NA	Colon-80-C	Urban_V_Control
8046	ENSG00000154845	3092.1720957083	-0.0328811121728683	0.0401143595374394	-0.819684336283116	0.412396081733058	0.769745426050972	Colon-80-C	Urban_V_Control
8047	ENSG00000154856	0.765839829963465	-1.66544078024836	1.67729914627524	-0.992930082833935	0.320744028318999	NA	Colon-80-C	Urban_V_Control
8048	ENSG00000154889	271.195905972656	-0.00922445911317422	0.0877647600248885	-0.10510436205327	0.916292998060225	NA	Colon-80-C	Urban_V_Control
8049	ENSG00000154914	889.437393832482	-0.0186513782710206	0.0569241211981528	-0.327653337081747	0.743173788903181	0.92412071490016	Colon-80-C	Urban_V_Control
8050	ENSG00000154917	71.8929315641137	-0.248631747352816	0.167924150818644	-1.48061935189617	0.138708035591366	NA	Colon-80-C	Urban_V_Control
8051	ENSG00000154920	5.71071854687317	-0.336343541929577	0.545423834742047	-0.616664546918173	0.537456010335604	NA	Colon-80-C	Urban_V_Control
8052	ENSG00000154928	86.8394239259887	0.0305655551142415	0.152428041860694	0.200524488415168	0.841070407928433	NA	Colon-80-C	Urban_V_Control
8053	ENSG00000154930	72.6709116797434	0.201102265037846	0.189378978337737	1.06190384383213	0.28827933990991	NA	Colon-80-C	Urban_V_Control
8054	ENSG00000154945	1348.57713983263	0.0234571896268506	0.0525201525484207	0.446632168579943	0.655140665114268	0.886759054726738	Colon-80-C	Urban_V_Control
8055	ENSG00000154957	112.488095802222	0.0653050874298892	0.141099322182944	0.462830624694407	0.643485777965931	NA	Colon-80-C	Urban_V_Control
8056	ENSG00000154978	3658.63228709876	-0.0333914665823963	0.0454291533165091	-0.735022868459706	0.462325566884613	0.804181035472414	Colon-80-C	Urban_V_Control
8057	ENSG00000155016	139.022821273483	-0.0045888244085485	0.118058782548466	-0.0388689795836635	0.968994848577129	NA	Colon-80-C	Urban_V_Control
8058	ENSG00000155026	0.847885593984804	1.36358536883451	1.73216562469341	0.787214195568542	0.431156488642434	NA	Colon-80-C	Urban_V_Control
8059	ENSG00000155034	2356.2733733662	0.0315873125735792	0.0674825240858013	0.468081373681536	0.639726398776701	0.879527959964466	Colon-80-C	Urban_V_Control
8060	ENSG00000155066	2287.04123711962	0.126397360501962	0.0465834742716723	2.71335194461495	0.00666063245059473	0.176023166783273	Colon-80-C	Urban_V_Control
8061	ENSG00000155085	272.486174427691	-0.135162687377646	0.0989817620689894	-1.36553123072752	0.172086144149588	NA	Colon-80-C	Urban_V_Control
8062	ENSG00000155090	3340.12113739992	-0.163456356316607	0.0571226394085049	-2.86149866338758	0.00421643281604524	0.142048930232469	Colon-80-C	Urban_V_Control
8063	ENSG00000155093	236.599168701048	-0.196302028647177	0.0941383468629415	-2.08525043394886	0.0370465740644092	NA	Colon-80-C	Urban_V_Control
8064	ENSG00000155096	8130.01016507811	-0.0835488016579648	0.0678839133328637	-1.23075994821173	0.218412659397803	0.638778361452681	Colon-80-C	Urban_V_Control
8065	ENSG00000155097	1986.13737553593	-0.0329073272110587	0.0544746381062401	-0.604085283630166	0.545786943123717	0.844796887946722	Colon-80-C	Urban_V_Control
8066	ENSG00000155099	167.644254737146	0.00913033329935778	0.121576456848699	0.0750995179167003	0.940135531390038	NA	Colon-80-C	Urban_V_Control
8067	ENSG00000155100	405.610245520814	0.00344043809963955	0.0833167770004265	0.0412934612151637	0.967061945820394	0.990750568564996	Colon-80-C	Urban_V_Control
8068	ENSG00000155111	661.31180658527	0.0678355186134732	0.0719119846751913	0.943313119779261	0.345520767108334	0.731022959165334	Colon-80-C	Urban_V_Control
8069	ENSG00000155115	971.512926126512	-0.0618238539964616	0.0513307825050224	-1.20442064155972	0.228427037838909	0.644150179545766	Colon-80-C	Urban_V_Control
8070	ENSG00000155158	284.622597150722	0.159956065135995	0.0899617010038665	1.77804625024954	0.0753962591113008	NA	Colon-80-C	Urban_V_Control
8071	ENSG00000155189	234.551315861046	-0.157835698501782	0.131077017021365	-1.20414472413616	0.228533646194322	NA	Colon-80-C	Urban_V_Control
8072	ENSG00000155229	1357.79585484719	-0.00759379481178527	0.0516214629839491	-0.147105377740775	0.88304884523693	0.96865662776667	Colon-80-C	Urban_V_Control
8073	ENSG00000155252	803.478429341098	0.0130262928150609	0.0614419409490237	0.212009787025908	0.832099398938445	0.954516999603102	Colon-80-C	Urban_V_Control
8074	ENSG00000155254	1331.15097218365	0.0106497967229647	0.0622526981017098	0.17107365700945	0.864165849162258	0.962448935507312	Colon-80-C	Urban_V_Control
8075	ENSG00000155256	1572.61116826798	0.0528863137867787	0.0622549755986218	0.849511437089849	0.395596768852535	0.761103188093686	Colon-80-C	Urban_V_Control
8076	ENSG00000155265	356.063120241669	-0.0557380758477418	0.0792112681561499	-0.703663470427778	0.481642374481615	0.813317365586875	Colon-80-C	Urban_V_Control
8077	ENSG00000155269	72.4824760410441	0.255908984855964	0.183862741627338	1.3918479763271	0.163968438329082	NA	Colon-80-C	Urban_V_Control
8078	ENSG00000155275	202.358632390966	0.0266953362451084	0.0971572772111172	0.27476414542887	0.783497446020281	NA	Colon-80-C	Urban_V_Control
8079	ENSG00000155287	312.113703599936	0.189880963147577	0.106478291398118	1.78328334024088	0.0745401919354948	NA	Colon-80-C	Urban_V_Control
8080	ENSG00000155304	823.572255844708	-0.0769579874348331	0.0534298444899355	-1.4403558192899	0.14976675648784	0.56950211869079	Colon-80-C	Urban_V_Control
8081	ENSG00000155313	1438.00942430438	-0.023137788697942	0.0454031059349517	-0.509608059217162	0.610326076579674	0.872741944022062	Colon-80-C	Urban_V_Control
8082	ENSG00000155324	2105.85248887885	-0.0875988798217417	0.0485199313633869	-1.80542052225251	0.0710089021530041	0.442311155267768	Colon-80-C	Urban_V_Control
8083	ENSG00000155329	422.590188211165	-0.0674826369012737	0.0736965473436799	-0.915682475416005	0.359833459186626	0.741296251985563	Colon-80-C	Urban_V_Control
8084	ENSG00000155330	365.979687944952	-0.0378467782048915	0.0876992944460423	-0.43155168401243	0.666067280962625	0.892410672428685	Colon-80-C	Urban_V_Control
8085	ENSG00000155363	1761.91300096738	0.172286998930853	0.0563309611523595	3.05847788509883	0.00222464498409458	0.101221346776304	Colon-80-C	Urban_V_Control
8086	ENSG00000155366	5061.73966802971	0.0184302451661916	0.0555702737990931	0.331656547758316	0.740148615025829	0.923068880261283	Colon-80-C	Urban_V_Control
8087	ENSG00000155367	110.55403640371	0.192352058891357	0.164470115727393	1.16952589253465	0.242191815447327	NA	Colon-80-C	Urban_V_Control
8088	ENSG00000155368	968.096545861403	-0.185728240680058	0.0854412657228279	-2.17375338612798	0.0297236609675733	0.327103505321041	Colon-80-C	Urban_V_Control
8089	ENSG00000155380	2716.35982062936	-0.00779457972922409	0.0670876773247774	-0.116184969282657	0.90750594884808	0.975257852182741	Colon-80-C	Urban_V_Control
8090	ENSG00000155393	318.28115603304	-0.120666275357812	0.0946394695513618	-1.27501005584488	0.202305682762762	NA	Colon-80-C	Urban_V_Control
8091	ENSG00000155428	3.25009456949083	-0.166300702554712	0.84695923424381	-0.196350303333301	0.844335991228573	NA	Colon-80-C	Urban_V_Control
8092	ENSG00000155438	537.254852208522	-0.225291513100003	0.109310498727571	-2.06102355878447	0.0393007925751223	0.363062281000284	Colon-80-C	Urban_V_Control
8093	ENSG00000155463	1047.19650800827	0.0158591291693012	0.0562868684510683	0.281755400606236	0.778131071065788	0.935138248906491	Colon-80-C	Urban_V_Control
8094	ENSG00000155465	1085.54054795411	0.0474804161912348	0.0906079431414628	0.524020461617868	0.600264308245089	0.869357303875754	Colon-80-C	Urban_V_Control
8095	ENSG00000155506	3999.3223021294	0.0580152495022199	0.0388261469610711	1.49423144048748	0.135115137595718	0.550845912393209	Colon-80-C	Urban_V_Control
8096	ENSG00000155508	2916.76123110123	-0.0289668301766048	0.0465649360070361	-0.622073874905096	0.533893292628629	0.839004793304386	Colon-80-C	Urban_V_Control
8097	ENSG00000155530	26.7399479920089	-0.0120137075182908	0.27684924055521	-0.0433944030122597	0.965387139249611	NA	Colon-80-C	Urban_V_Control
8098	ENSG00000155542	129.912531864704	0.0458894154470112	0.129817021053835	0.353493055644689	0.723718833963255	NA	Colon-80-C	Urban_V_Control
8099	ENSG00000155545	837.660551252218	-0.0210364059761839	0.0538708093991215	-0.390497306627194	0.696168846546882	0.903839261447777	Colon-80-C	Urban_V_Control
8100	ENSG00000155561	1380.1061081149	0.0334764132999356	0.0421601887765908	0.794029018165193	0.427178538318151	0.780302354729233	Colon-80-C	Urban_V_Control
8101	ENSG00000155592	297.079880163876	0.139952001813931	0.088326369550238	1.58448719817845	0.113082892615906	NA	Colon-80-C	Urban_V_Control
8102	ENSG00000155621	192.611355456985	-0.0599507293801342	0.10810967481823	-0.554536210389424	0.579211931299332	NA	Colon-80-C	Urban_V_Control
8103	ENSG00000155629	591.400866774404	0.0836524237026105	0.0636366726586865	1.31453170330381	0.188667336439993	0.608386942716528	Colon-80-C	Urban_V_Control
8104	ENSG00000155636	198.494994567731	-0.0686801580001706	0.108067148295584	-0.635532250858672	0.52508133960344	NA	Colon-80-C	Urban_V_Control
8105	ENSG00000155657	1.85125280757953	1.37243059380769	1.12767279138343	1.21704682802889	0.223586399490916	NA	Colon-80-C	Urban_V_Control
8106	ENSG00000155660	4229.6953337401	0.0104274162443029	0.0325117800034279	0.320727325394165	0.748417037705874	0.924381858216015	Colon-80-C	Urban_V_Control
8107	ENSG00000155666	113.149567568567	0.217049878216275	0.1320233534227	1.64402639827929	0.100170749638836	NA	Colon-80-C	Urban_V_Control
8108	ENSG00000155719	5.3254865383157	-0.255177198612365	0.604671031406643	-0.422009961381393	0.673017746547328	NA	Colon-80-C	Urban_V_Control
8109	ENSG00000155729	269.056733425781	0.0179143436158151	0.0861531416826546	0.207936045812498	0.835278903758937	NA	Colon-80-C	Urban_V_Control
8110	ENSG00000155744	1129.37536199119	0.0560763491716074	0.0465131755864608	1.20560139067199	0.227971222733785	0.64398454090298	Colon-80-C	Urban_V_Control
8111	ENSG00000155749	15.8783291126734	0.0626983166010741	0.352050822427762	0.178094503994347	0.858648758213112	NA	Colon-80-C	Urban_V_Control
8112	ENSG00000155754	1.64178580288469	2.75303483217355	1.35708771029663	2.02863441418374	0.0424955406166901	NA	Colon-80-C	Urban_V_Control
8113	ENSG00000155755	238.490357308182	0.0469254669610594	0.101002475564433	0.464597196245194	0.642219940487815	NA	Colon-80-C	Urban_V_Control
8114	ENSG00000155760	339.697746589914	0.0704657327254168	0.140954722739493	0.49991750085344	0.617133168828004	NA	Colon-80-C	Urban_V_Control
8115	ENSG00000155792	7.49308054983217	0.239690125140868	0.52322230307884	0.458103799724208	0.646877869186712	NA	Colon-80-C	Urban_V_Control
8116	ENSG00000155827	1102.24208749304	0.0920397829335874	0.0596885722655336	1.54200007539357	0.123073575274174	0.535076054610454	Colon-80-C	Urban_V_Control
8117	ENSG00000155846	12.5243203430024	-0.528720835510034	0.429202057200557	-1.23186929475264	0.217997912999772	NA	Colon-80-C	Urban_V_Control
8118	ENSG00000155849	2.45303992880809	0.448395581260297	1.06004055676629	0.422998514913571	0.672296344580851	NA	Colon-80-C	Urban_V_Control
8119	ENSG00000155850	552.701606989812	0.039809339503185	0.083050273328355	0.479340258710423	0.631696586263252	0.877236614679438	Colon-80-C	Urban_V_Control
8120	ENSG00000155858	143.846778902062	-0.129943900946206	0.121425149722709	-1.07015639876048	0.284548916412466	NA	Colon-80-C	Urban_V_Control
8121	ENSG00000155868	218.993490899144	-0.0404791218928611	0.11376596428824	-0.355810475884529	0.721982503224772	NA	Colon-80-C	Urban_V_Control
8122	ENSG00000155875	0.959118142494129	1.66850974989777	1.50411973907944	1.10929316765628	0.267303731572764	NA	Colon-80-C	Urban_V_Control
8123	ENSG00000155876	1507.2272987751	-0.147225911240387	0.0481885156802002	-3.05520743194171	0.00224904912143482	0.101269071440017	Colon-80-C	Urban_V_Control
8124	ENSG00000155893	181.01165316197	-0.0208161980639489	0.109141930811604	-0.190725946564762	0.848740309412313	NA	Colon-80-C	Urban_V_Control
8125	ENSG00000155903	1655.69860091563	-0.0225196168023589	0.0732883282866904	-0.307274259473709	0.758634626538426	0.925894613135364	Colon-80-C	Urban_V_Control
8126	ENSG00000155906	259.399376419999	-0.06253547435856	0.101685395225231	-0.614989735940398	0.538561498870797	NA	Colon-80-C	Urban_V_Control
8127	ENSG00000155918	993.236763925663	-0.0683636279113181	0.0549885347502765	-1.24323421640134	0.213781537396553	0.631696205529655	Colon-80-C	Urban_V_Control
8128	ENSG00000155957	228.579333608884	0.0947773053221495	0.0964773142402372	0.982379184873923	0.325913077013365	NA	Colon-80-C	Urban_V_Control
8129	ENSG00000155970	35.8190187556133	-0.114946878027424	0.244812005780462	-0.469531212985133	0.638689979640263	NA	Colon-80-C	Urban_V_Control
8130	ENSG00000155974	345.053577739358	-0.0186695729955521	0.0801376972268217	-0.232968673191467	0.81578573167809	0.947978223645301	Colon-80-C	Urban_V_Control
8131	ENSG00000155975	1102.13730220358	-0.0296645160296777	0.0490140240418083	-0.605225067918813	0.545029461729328	0.844796887946722	Colon-80-C	Urban_V_Control
8132	ENSG00000155980	46.200840966926	0.131146948428403	0.226181866797443	0.579829631284508	0.562029513300951	NA	Colon-80-C	Urban_V_Control
8133	ENSG00000156006	71.3010789659256	0.0651062735009836	0.17108110351117	0.380557946873032	0.703531290783194	NA	Colon-80-C	Urban_V_Control
8134	ENSG00000156011	3630.8477254323	-0.0341601287446218	0.0659513221028881	-0.517959726286152	0.604486368951248	0.870605527194293	Colon-80-C	Urban_V_Control
8135	ENSG00000156017	311.246636843071	-0.0146069362958793	0.0972048968561064	-0.150269551929077	0.880551954232104	NA	Colon-80-C	Urban_V_Control
8136	ENSG00000156026	1205.48278928236	-0.0578000614943792	0.0455643007860812	-1.26853831831511	0.204605775764275	0.62182924200268	Colon-80-C	Urban_V_Control
8137	ENSG00000156030	993.740096884912	-0.0299791997962214	0.0641559044272659	-0.467286683335733	0.640294782629798	0.879527959964466	Colon-80-C	Urban_V_Control
8138	ENSG00000156042	83.8363133643809	0.269755879946586	0.15608049760106	1.72831253162761	0.0839322075416476	NA	Colon-80-C	Urban_V_Control
8139	ENSG00000156049	6.79300692444085	-0.17738655698123	0.543686200522075	-0.326266432384885	0.744222782913949	NA	Colon-80-C	Urban_V_Control
8140	ENSG00000156050	58.2901164020047	0.146290716531913	0.179893201444138	0.813208700259529	0.41609841204908	NA	Colon-80-C	Urban_V_Control
8141	ENSG00000156052	2250.1948773796	0.0542169819734308	0.0363511367127786	1.49147968609113	0.135835600636953	0.551209866859435	Colon-80-C	Urban_V_Control
8142	ENSG00000156097	1.322615921599	1.05452749489994	1.25142190745256	0.842663444374707	0.399416697288976	NA	Colon-80-C	Urban_V_Control
8143	ENSG00000156110	792.803328572831	-0.104695054235095	0.072509047772372	-1.4438895207087	0.148770054842659	0.568689814373861	Colon-80-C	Urban_V_Control
8144	ENSG00000156113	6.78587326535918	-0.01143347446016	0.579125215694433	-0.0197426638493889	0.984248656572907	NA	Colon-80-C	Urban_V_Control
8145	ENSG00000156127	2.21007057029045	0.0361585249507677	0.870291930608355	0.0415475815402448	0.966859360994829	NA	Colon-80-C	Urban_V_Control
8146	ENSG00000156136	244.233478288037	-0.120444097993585	0.0935077026779619	-1.28806605813417	0.197722969274895	NA	Colon-80-C	Urban_V_Control
8147	ENSG00000156162	684.055930225735	-0.0266652677707105	0.0583290425466552	-0.457152502535628	0.647561435293853	0.88380861743545	Colon-80-C	Urban_V_Control
8148	ENSG00000156170	145.091608270875	0.0216110535366387	0.125367905089369	0.172381069311426	0.863137953900643	NA	Colon-80-C	Urban_V_Control
8149	ENSG00000156171	947.047302032656	-0.0792509459825277	0.0531129888359168	-1.49211986972451	0.135667723826056	0.551209866859435	Colon-80-C	Urban_V_Control
8150	ENSG00000156172	67.1975701471666	0.088702189374964	0.171950220053941	0.515859702576351	0.605952400789955	NA	Colon-80-C	Urban_V_Control
8151	ENSG00000156206	4.53591687832912	-0.0990226061049963	0.669015886390781	-0.148012338898565	0.882333030468799	NA	Colon-80-C	Urban_V_Control
8152	ENSG00000156222	1.60509974820659	0.0659028885520748	1.0966145522355	0.0600966751879487	0.952078637994607	NA	Colon-80-C	Urban_V_Control
8153	ENSG00000156232	618.689848003493	-0.0185851183279788	0.059857220208232	-0.310490835747544	0.756187727392616	0.925537518250859	Colon-80-C	Urban_V_Control
8154	ENSG00000156239	245.202158767545	-0.00521082900675986	0.0969084175108571	-0.0537706541970523	0.957117890241207	NA	Colon-80-C	Urban_V_Control
8155	ENSG00000156253	433.908314541238	-0.0953612667475306	0.0706164487186629	-1.35041153269334	0.176884013575622	0.597432896567158	Colon-80-C	Urban_V_Control
8156	ENSG00000156256	1333.32853148172	-0.127873222034762	0.0495548426772275	-2.58043846224387	0.00986749410826514	0.200825066465643	Colon-80-C	Urban_V_Control
8157	ENSG00000156261	3041.88086345504	-0.0855587973251168	0.0625100312533215	-1.36872107739621	0.171086479188818	0.592419195407365	Colon-80-C	Urban_V_Control
8158	ENSG00000156265	123.77036478873	0.0793568952775856	0.159895008489199	0.496306270141922	0.619678343154067	NA	Colon-80-C	Urban_V_Control
8159	ENSG00000156273	2287.87371299581	-0.0356757508917611	0.036416771984304	-0.979651653560554	0.327258098419942	0.720217045829707	Colon-80-C	Urban_V_Control
8160	ENSG00000156299	394.939441009976	0.182637448934913	0.0787798579159378	2.31832671150279	0.0204315717681655	0.286341766222113	Colon-80-C	Urban_V_Control
8161	ENSG00000156304	1028.49523485261	-0.0281379943617381	0.0492262125767137	-0.571605916621924	0.567588986182245	0.857230447082189	Colon-80-C	Urban_V_Control
8162	ENSG00000156345	70.613200496524	0.00615771208753638	0.17356321952093	0.0354782084852593	0.971698422543895	NA	Colon-80-C	Urban_V_Control
8163	ENSG00000156374	106.998569361154	-0.198815796832495	0.138629255537579	-1.43415468878862	0.151528124235488	NA	Colon-80-C	Urban_V_Control
8164	ENSG00000156381	1034.77592337909	-0.00705406157288015	0.0844367076416367	-0.0835425938540705	0.933420110744855	0.98373631659042	Colon-80-C	Urban_V_Control
8165	ENSG00000156384	166.626105077776	-0.0573274633925772	0.122958118067359	-0.466235693044456	0.641046803247844	NA	Colon-80-C	Urban_V_Control
8166	ENSG00000156395	2.45796648220333	-1.59709460535498	1.0053455119142	-1.58860271063833	0.112150115845872	NA	Colon-80-C	Urban_V_Control
8167	ENSG00000156398	22.2118000521196	-0.254492051419143	0.303155119971752	-0.83947799213438	0.401201134034519	NA	Colon-80-C	Urban_V_Control
8168	ENSG00000156411	864.720932578725	0.0231671341881012	0.0558313491140424	0.414948493198319	0.678179609179167	0.895382411563136	Colon-80-C	Urban_V_Control
8169	ENSG00000156413	607.555877293574	-0.0279584648624493	0.0684413159634978	-0.408502736524829	0.682904621898786	0.898373324373757	Colon-80-C	Urban_V_Control
8170	ENSG00000156414	32.1824365688407	0.198897659225634	0.246325514038557	0.807458618332573	0.419402306659271	NA	Colon-80-C	Urban_V_Control
8171	ENSG00000156427	10.0909592600891	-0.264298791556562	0.460318616691442	-0.574164897905324	0.565856220378744	NA	Colon-80-C	Urban_V_Control
8172	ENSG00000156453	7585.89930893158	0.0306424432485865	0.0471610055993258	0.649741091377928	0.515859476340384	0.831595031934967	Colon-80-C	Urban_V_Control
8173	ENSG00000156463	2926.51944819597	-0.0116211678431566	0.0709931344012925	-0.163694249326523	0.869971844854651	0.964374923793756	Colon-80-C	Urban_V_Control
8174	ENSG00000156467	2158.05712490472	-0.0365564713653547	0.047759350265546	-0.765430667756108	0.444015137037444	0.791703812514751	Colon-80-C	Urban_V_Control
8175	ENSG00000156469	120.001562473964	-0.0396282392872226	0.146883310032207	-0.269794024103442	0.787318720482275	NA	Colon-80-C	Urban_V_Control
8176	ENSG00000156471	861.200289652715	-0.0547694591026457	0.0645242971598984	-0.848819150511951	0.395981932304013	0.761139053278117	Colon-80-C	Urban_V_Control
8177	ENSG00000156475	19.1219468064466	0.0570640381071798	0.344668601525322	0.16556204381439	0.868501619621088	NA	Colon-80-C	Urban_V_Control
8178	ENSG00000156482	2170.45479101476	-0.0318309022772213	0.060923805402211	-0.522470683948217	0.601342652849635	0.869357303875754	Colon-80-C	Urban_V_Control
8179	ENSG00000156502	383.732702544984	-0.0199624877747718	0.0829613934223113	-0.24062382454395	0.809846683320147	0.946466196594145	Colon-80-C	Urban_V_Control
8180	ENSG00000156508	46088.1663591868	0.0151313374110602	0.0424679584750195	0.35630008963018	0.721615842207516	0.913619293197801	Colon-80-C	Urban_V_Control
8181	ENSG00000156509	0.580324320147007	-0.283160470460701	1.81300129223141	-0.156183270069373	0.875888563453473	NA	Colon-80-C	Urban_V_Control
8182	ENSG00000156510	422.98757979727	-0.0404605881475899	0.136524907951997	-0.296360486555436	0.7669547977695	0.92857946688196	Colon-80-C	Urban_V_Control
8183	ENSG00000156515	2566.97612259415	0.00885319003117133	0.0389106403847864	0.227526197040767	0.820014601052576	0.949408540001937	Colon-80-C	Urban_V_Control
8184	ENSG00000156521	176.490258192915	0.0936027142289078	0.111228569492122	0.841534820202264	0.400048386665827	NA	Colon-80-C	Urban_V_Control
8185	ENSG00000156535	1782.00550656246	0.071664057247444	0.0813367297512424	0.881078664787962	0.378275244057944	0.752963350092422	Colon-80-C	Urban_V_Control
8186	ENSG00000156574	0.867651861285585	-0.271178489019497	1.55300267703021	-0.174615596631211	0.861381692535265	NA	Colon-80-C	Urban_V_Control
8187	ENSG00000156587	562.708467289461	0.122588220920158	0.0921095967671728	1.33089520769509	0.183223494337583	0.601012941939051	Colon-80-C	Urban_V_Control
8188	ENSG00000156599	4050.70691342369	-0.0493139374228122	0.0311906493270367	-1.58104875938142	0.113866889433208	0.51779676257479	Colon-80-C	Urban_V_Control
8189	ENSG00000156603	353.806273278494	-0.0258899580039267	0.0800853750295668	-0.323279475114755	0.74648359665961	0.924381858216015	Colon-80-C	Urban_V_Control
8190	ENSG00000156639	3268.1444133621	-0.0212947133099087	0.0395504550423127	-0.538418920518785	0.590287866912332	0.86704793123849	Colon-80-C	Urban_V_Control
8191	ENSG00000156642	3228.28361167847	-0.100233085595824	0.0343629417296667	-2.91689478695851	0.00353535005262261	0.128319759890446	Colon-80-C	Urban_V_Control
8192	ENSG00000156650	945.051461157391	0.0421637665486	0.0578550200040498	0.728783198858952	0.466134290413322	0.8053548123718	Colon-80-C	Urban_V_Control
8193	ENSG00000156671	1402.94205170731	-0.0402065407036901	0.0500952443954777	-0.802601947328153	0.422204842453235	0.776860047668742	Colon-80-C	Urban_V_Control
8194	ENSG00000156675	26720.3004523158	0.0816811442822372	0.0497282284553244	1.64255085731878	0.10047589553152	0.493160362630528	Colon-80-C	Urban_V_Control
8195	ENSG00000156687	3.53343137259693	-0.394046610545991	0.706142117347594	-0.55802734444747	0.576825712031413	NA	Colon-80-C	Urban_V_Control
8196	ENSG00000156711	2771.85955903555	-0.0686737497372947	0.0483866718119695	-1.41926995938387	0.155820326689888	0.57592414864792	Colon-80-C	Urban_V_Control
8197	ENSG00000156735	587.089185445271	0.0375542524877692	0.0655539599903317	0.572875421916661	0.566729047160082	0.857152696909205	Colon-80-C	Urban_V_Control
8198	ENSG00000156787	96.4802802510185	-0.0597509689752096	0.140823868262498	-0.424295751227574	0.671350137438783	NA	Colon-80-C	Urban_V_Control
8199	ENSG00000156795	186.244335955227	-0.124984791284108	0.103458024322082	-1.20807247289983	0.227019386919325	NA	Colon-80-C	Urban_V_Control
8200	ENSG00000156802	309.720010850458	0.0873010243279579	0.0920685914927332	0.948217224924619	0.343018879975807	NA	Colon-80-C	Urban_V_Control
8201	ENSG00000156804	796.256959082528	-0.0400795022579597	0.116272345421479	-0.344703653415386	0.730317171268154	0.91791094537704	Colon-80-C	Urban_V_Control
8202	ENSG00000156831	430.200660535781	-0.00848066533150251	0.0697600173131982	-0.121569140291742	0.903240254650835	0.975180212502567	Colon-80-C	Urban_V_Control
8203	ENSG00000156853	216.009181128512	-0.0574961890970686	0.0986051901442929	-0.583094956897625	0.559829378482296	NA	Colon-80-C	Urban_V_Control
8204	ENSG00000156858	1021.90505024192	0.0364295393142592	0.0645040225067127	0.564763837952402	0.572234406626497	0.859777444581972	Colon-80-C	Urban_V_Control
8205	ENSG00000156860	4405.18798348153	0.0148453241925598	0.0538479499655483	0.275689681818115	0.782786421342974	0.936427657700387	Colon-80-C	Urban_V_Control
8206	ENSG00000156869	46.3237849148706	0.0354550165685563	0.22015597302431	0.16104499042886	0.872057965843955	NA	Colon-80-C	Urban_V_Control
8207	ENSG00000156873	951.265691576032	0.00937713604107623	0.0581192722093693	0.161342970835835	0.871823280740563	0.964374923793756	Colon-80-C	Urban_V_Control
8208	ENSG00000156875	17.4086199291084	0.0727088764233125	0.33273432315851	0.218519315149447	0.827024510618101	NA	Colon-80-C	Urban_V_Control
8209	ENSG00000156876	137.400745876831	-0.142819450087179	0.127698356588058	-1.11841259279398	0.263390818488802	NA	Colon-80-C	Urban_V_Control
8210	ENSG00000156928	294.966828863861	-0.147708620293553	0.0874594827236302	-1.68888056153166	0.0912423211038815	NA	Colon-80-C	Urban_V_Control
8211	ENSG00000156931	1007.78532869207	0.00798289431109792	0.0512648074875967	0.155718800134563	0.876254677580088	0.966171341086877	Colon-80-C	Urban_V_Control
8212	ENSG00000156958	292.360696259747	-0.133458010743061	0.0846575875919915	-1.57644476460001	0.114923338823339	NA	Colon-80-C	Urban_V_Control
8213	ENSG00000156966	2768.70952218181	0.0252775486876762	0.0579099822030339	0.436497262234556	0.662475985151723	0.890915980031628	Colon-80-C	Urban_V_Control
8214	ENSG00000156968	15.9155762251074	-0.269348277257389	0.355705329024273	-0.757223058749869	0.448916237786954	NA	Colon-80-C	Urban_V_Control
8215	ENSG00000156970	16.134835788921	-0.0269864329111407	0.358481172764665	-0.0752799169424073	0.939992000093454	NA	Colon-80-C	Urban_V_Control
8216	ENSG00000156973	597.965500134359	-0.0936296367074791	0.0699119458380324	-1.33925090462214	0.180489005658532	0.600407184962263	Colon-80-C	Urban_V_Control
8217	ENSG00000156976	5117.9073544722	-0.0197908164451549	0.0448498412337963	-0.441268372433873	0.659018720055471	0.888530518848631	Colon-80-C	Urban_V_Control
8218	ENSG00000156983	774.864775005309	-0.0249209003978481	0.060710847601848	-0.410485133748808	0.681450106623233	0.897677286877893	Colon-80-C	Urban_V_Control
8219	ENSG00000156990	265.704983861549	0.12041286236586	0.0940109046970975	1.2808393106505	0.200250113203731	NA	Colon-80-C	Urban_V_Control
8220	ENSG00000157014	406.464547138302	0.058755985407722	0.0802412421389793	0.732241723102386	0.464021042274831	0.804743612637423	Colon-80-C	Urban_V_Control
8221	ENSG00000157017	0.863600516348133	0.35631708070385	1.71153456165567	0.208185735004476	0.83508394639462	NA	Colon-80-C	Urban_V_Control
8222	ENSG00000157020	2104.41286221454	-0.0108243199600205	0.0407092565626134	-0.265893334194694	0.790321358909213	0.938355941247744	Colon-80-C	Urban_V_Control
8223	ENSG00000157036	227.623325985422	0.137320587681664	0.107252238900662	1.28035171190087	0.200421468482573	NA	Colon-80-C	Urban_V_Control
8224	ENSG00000157045	1001.74198779786	-0.116324030953612	0.0523583536977675	-2.22169000242214	0.0263042626595621	0.311488512191044	Colon-80-C	Urban_V_Control
8225	ENSG00000157064	20.2718141633043	0.256294814461774	0.407237436962333	0.629349836728001	0.529120051025074	NA	Colon-80-C	Urban_V_Control
8226	ENSG00000157077	441.334078454195	0.0207051334999202	0.0877658103382351	0.23591343166691	0.813499845428908	0.947481648788729	Colon-80-C	Urban_V_Control
8227	ENSG00000157093	1.38945471449204	-0.492057108603759	1.25102284773055	-0.393323838566488	0.694080313529106	NA	Colon-80-C	Urban_V_Control
8228	ENSG00000157106	6866.97674029822	0.0391573212679744	0.0276811736866161	1.41458312827635	0.15719075844293	0.579366496551527	Colon-80-C	Urban_V_Control
8229	ENSG00000157107	1368.69355279448	-0.0761005648064822	0.0544062051792478	-1.39874789200533	0.16188859710949	0.586041162924476	Colon-80-C	Urban_V_Control
8230	ENSG00000157110	1823.14405095617	0.0365101507020794	0.0469983598333546	0.776838826536415	0.437253866430444	0.786758831938597	Colon-80-C	Urban_V_Control
8231	ENSG00000157111	249.735895648765	-0.0364460392369768	0.114135532185201	-0.319322462857912	0.749482000715855	NA	Colon-80-C	Urban_V_Control
8232	ENSG00000157150	53.0023195357702	0.141061505958487	0.191580898991035	0.736302557830092	0.461546589939167	NA	Colon-80-C	Urban_V_Control
8233	ENSG00000157152	3.65349365624224	-0.26988984457088	0.764274657309969	-0.353132008224394	0.723989477631367	NA	Colon-80-C	Urban_V_Control
8234	ENSG00000157168	142.628330409342	0.155658666574525	0.125869662073561	1.23666548404296	0.216211297836396	NA	Colon-80-C	Urban_V_Control
8235	ENSG00000157181	583.135637172408	-0.097099882649554	0.0644832367692507	-1.50581589129931	0.132114442711955	0.546773438234784	Colon-80-C	Urban_V_Control
8236	ENSG00000157184	318.388957503487	-0.0652589901115379	0.0901793940153832	-0.723657447735852	0.469276063211128	NA	Colon-80-C	Urban_V_Control
8237	ENSG00000157191	3952.21956667437	-0.0342668306322282	0.0379965135007443	-0.901841444783005	0.367141100253873	0.745870179807521	Colon-80-C	Urban_V_Control
8238	ENSG00000157193	314.000210754352	-0.136171236453573	0.120729281437784	-1.12790563177291	0.259359775194525	NA	Colon-80-C	Urban_V_Control
8239	ENSG00000157212	300.353809412834	0.00723466137819205	0.0903673963139773	0.0800583138752339	0.936190876990306	NA	Colon-80-C	Urban_V_Control
8240	ENSG00000157214	197.739471930251	-0.0674270862548346	0.144090021570093	-0.467951115005103	0.639819548798998	NA	Colon-80-C	Urban_V_Control
8241	ENSG00000157216	2742.87673081754	0.0560433989065845	0.0683969674657551	0.819384264874671	0.412567209574113	0.769745426050972	Colon-80-C	Urban_V_Control
8242	ENSG00000157224	1865.73651244408	-0.0628478329793183	0.0599643656935189	-1.04808634682366	0.294598826120079	0.697335127845876	Colon-80-C	Urban_V_Control
8243	ENSG00000157227	14354.9625828155	0.105102580340238	0.0774096308603147	1.35774553078409	0.174544443954939	0.594476198411813	Colon-80-C	Urban_V_Control
8244	ENSG00000157240	87.3360875505323	-0.0140694495938599	0.152143734744188	-0.0924747221271786	0.926320873969591	NA	Colon-80-C	Urban_V_Control
8245	ENSG00000157259	855.72750834832	-0.0614988240719592	0.0559813910603964	-1.0985583406745	0.271960757241459	0.682877676841303	Colon-80-C	Urban_V_Control
8246	ENSG00000157303	10.701317863733	0.993361459519029	0.44257378601215	2.24451038655	0.0247995813994898	NA	Colon-80-C	Urban_V_Control
8247	ENSG00000157315	2.71431591866016	-0.0626042569007217	0.84921557519042	-0.073720099736376	0.94123310502875	NA	Colon-80-C	Urban_V_Control
8248	ENSG00000157322	17.9663885459094	-0.0902473298295466	0.322080221373045	-0.280201402758659	0.779322990515281	NA	Colon-80-C	Urban_V_Control
8249	ENSG00000157326	182.851634186331	0.101106583803493	0.106910843724989	0.945709343231583	0.344296855672908	NA	Colon-80-C	Urban_V_Control
8250	ENSG00000157335	1.72204157245355	0.574912141905248	1.11130351534282	0.517331344648808	0.60492487686974	NA	Colon-80-C	Urban_V_Control
8251	ENSG00000157349	284.000397016322	-0.190202489372412	0.0883778457023677	-2.15215123044481	0.0313854453130404	NA	Colon-80-C	Urban_V_Control
8252	ENSG00000157350	381.971353259931	0.166410618726737	0.0758491905524109	2.19396696938709	0.0282377842300095	0.322909948015917	Colon-80-C	Urban_V_Control
8253	ENSG00000157353	422.67711854866	0.0992954725517237	0.0844146352952974	1.17628266952017	0.239481938749556	0.651762980089458	Colon-80-C	Urban_V_Control
8254	ENSG00000157368	6.43644369551905	-0.0953352844127418	0.602545702679193	-0.158220835347157	0.874282786311899	NA	Colon-80-C	Urban_V_Control
8255	ENSG00000157379	964.366731394413	0.0225567070073957	0.0609504056744692	0.370082967583007	0.711320672480607	0.910055308515772	Colon-80-C	Urban_V_Control
8256	ENSG00000157388	13.6352247076296	0.996470763569752	0.417930579723987	2.3842973257134	0.0171117707895249	NA	Colon-80-C	Urban_V_Control
8257	ENSG00000157404	6.78664196744005	0.196359518272112	0.551868497163301	0.355808529172138	0.721983961202623	NA	Colon-80-C	Urban_V_Control
8258	ENSG00000157423	36.6616627624827	0.0452636866456124	0.234494789300211	0.193026407028873	0.846938287163141	NA	Colon-80-C	Urban_V_Control
8259	ENSG00000157426	222.007448143139	0.14867554161383	0.102775540905203	1.44660432145975	0.148007775186095	NA	Colon-80-C	Urban_V_Control
8260	ENSG00000157429	70.7648325175377	-0.105030208811661	0.165590783303278	-0.634275692864492	0.525900916799398	NA	Colon-80-C	Urban_V_Control
8261	ENSG00000157445	265.131476161217	-0.00176242984154345	0.0901368511042246	-0.0195528224022998	0.984400098898562	NA	Colon-80-C	Urban_V_Control
8262	ENSG00000157450	1270.72275088599	0.0153882326353855	0.0462064091862212	0.333032427890421	0.739109805084973	0.922081992886501	Colon-80-C	Urban_V_Control
8263	ENSG00000157456	26.0703326073075	-0.211914624236563	0.284135443765266	-0.745822560636373	0.45577460962608	NA	Colon-80-C	Urban_V_Control
8264	ENSG00000157470	17.2013584600902	0.264058966291009	0.317225488910824	0.83240147945753	0.405182367250357	NA	Colon-80-C	Urban_V_Control
8265	ENSG00000157483	8347.73983461191	-0.0025448285602524	0.0301999364177992	-0.0842660237772066	0.932844925391551	0.98373631659042	Colon-80-C	Urban_V_Control
8266	ENSG00000157500	1112.84276404347	-0.042917335255946	0.0526634546130923	-0.814935814052666	0.415109051571533	0.772162510464736	Colon-80-C	Urban_V_Control
8267	ENSG00000157510	98.9807385525705	-0.109955840256113	0.15807058349655	-0.69561228802899	0.486671668650482	NA	Colon-80-C	Urban_V_Control
8268	ENSG00000157538	1397.07059067071	-0.0546522615672382	0.0457102065092764	-1.19562491051418	0.23184296594573	0.64721465493383	Colon-80-C	Urban_V_Control
8269	ENSG00000157540	1980.46253021623	0.0296527272497784	0.0462105515879259	0.641687368594974	0.521076192314763	0.833511519516198	Colon-80-C	Urban_V_Control
8270	ENSG00000157542	1.43759133817212	1.47857255994133	1.3983017124114	1.05740595668119	0.290326354146706	NA	Colon-80-C	Urban_V_Control
8271	ENSG00000157551	21.4106199930385	-0.336481547139184	0.374072119345286	-0.899509826415575	0.36838116415205	NA	Colon-80-C	Urban_V_Control
8272	ENSG00000157557	3439.41705614855	-0.12469307505327	0.0525030660222674	-2.37496749238198	0.0175504957868838	0.266092469189602	Colon-80-C	Urban_V_Control
8273	ENSG00000157570	6.27903843753665	-0.310051461047645	0.564275326939949	-0.549468399990207	0.582684044781578	NA	Colon-80-C	Urban_V_Control
8274	ENSG00000157578	11.2837944730645	-0.377364302342562	0.458802473046707	-0.822498405112445	0.410793294012778	NA	Colon-80-C	Urban_V_Control
8275	ENSG00000157593	1931.15367673102	0.0211853035057123	0.0734016031590948	0.288621809251142	0.772870804081677	0.93246238279711	Colon-80-C	Urban_V_Control
8276	ENSG00000157601	2097.97349908555	0.213130612386032	0.338836282300326	0.62900764622699	0.529344050409226	0.836490388640687	Colon-80-C	Urban_V_Control
8277	ENSG00000157613	801.597832348141	-0.0551445940596916	0.0752079145508534	-0.73322860218926	0.463419013197412	0.804499799313823	Colon-80-C	Urban_V_Control
8278	ENSG00000157617	889.549555179449	0.036112709792058	0.0535261294908485	0.674674409219749	0.499882646685721	0.822975082579251	Colon-80-C	Urban_V_Control
8279	ENSG00000157637	2325.65127716222	0.104840789930647	0.0435568580741882	2.40698697211073	0.0160847436446263	0.258648387328453	Colon-80-C	Urban_V_Control
8280	ENSG00000157653	7.42751475357718	-0.205498154847359	0.491968433123612	-0.417705976667258	0.676162102000495	NA	Colon-80-C	Urban_V_Control
8281	ENSG00000157654	5546.95589798233	-0.072391417467862	0.0594082240898777	-1.21854202135957	0.22301806629595	0.642282295694812	Colon-80-C	Urban_V_Control
8282	ENSG00000157657	41.8829868687092	0.0326402038050103	0.214316679389196	0.152298943311529	0.878951158313969	NA	Colon-80-C	Urban_V_Control
8283	ENSG00000157680	5.68849826154932	0.0861566767167963	0.71882280291319	0.119858018370629	0.904595621144263	NA	Colon-80-C	Urban_V_Control
8284	ENSG00000157693	120.116861266423	0.000584691056758096	0.147932987155254	0.00395240485575046	0.996846445398101	NA	Colon-80-C	Urban_V_Control
8285	ENSG00000157703	2.63117094329936	-0.896676690147923	0.867319212842761	-1.03384852643693	0.30120698171917	NA	Colon-80-C	Urban_V_Control
8286	ENSG00000157734	10.0249990640753	0.330116705508903	0.409025823563109	0.807080351634494	0.419620191382825	NA	Colon-80-C	Urban_V_Control
8287	ENSG00000157741	1076.23536939697	0.147555893670728	0.0694001397664477	2.12616133292092	0.0334898284843009	0.339486519987465	Colon-80-C	Urban_V_Control
8288	ENSG00000157764	1036.70929153017	0.0901080953704448	0.0507189158763147	1.7766171420183	0.0756312532956156	0.450532867128366	Colon-80-C	Urban_V_Control
8289	ENSG00000157765	31.8029087694132	-0.327795267463126	0.285739971219311	-1.14718030545169	0.251307109449677	NA	Colon-80-C	Urban_V_Control
8290	ENSG00000157778	357.326134855763	-0.0514546309119082	0.0876553345067986	-0.587010832842322	0.55719643128185	0.852594539323232	Colon-80-C	Urban_V_Control
8291	ENSG00000157782	1.97577236423025	-0.415452369727723	1.0113204705944	-0.410801898910978	0.681217800666672	NA	Colon-80-C	Urban_V_Control
8292	ENSG00000157796	299.652840120785	-0.0319142594352516	0.0896496451645492	-0.355988686588485	0.721849037731033	NA	Colon-80-C	Urban_V_Control
8293	ENSG00000157800	1181.73254718612	-0.0516743377687328	0.0462362943925883	-1.11761416972499	0.263731814340553	0.67549211897216	Colon-80-C	Urban_V_Control
8294	ENSG00000157823	334.194184476626	0.0436750991322689	0.0784242857254203	0.556907834458123	0.577590401565579	NA	Colon-80-C	Urban_V_Control
8295	ENSG00000157827	1208.74822156185	-0.0239087516451223	0.0669461483264321	-0.357134088260646	0.720991426189654	0.913586607097229	Colon-80-C	Urban_V_Control
8296	ENSG00000157833	48.7597339590271	-0.325205532162201	0.203171438389345	-1.60064591135589	0.109455367372262	NA	Colon-80-C	Urban_V_Control
8297	ENSG00000157837	1256.50217178987	0.0117716574058751	0.0464613134947466	0.253364714004612	0.799986392375009	0.941558728292612	Colon-80-C	Urban_V_Control
8298	ENSG00000157856	1.55722880844771	1.09794198469892	1.35078565169	0.81281732843791	0.416322798910697	NA	Colon-80-C	Urban_V_Control
8299	ENSG00000157869	202.528732466004	0.102306926048473	0.115371464577078	0.886761093165493	0.375207538676034	NA	Colon-80-C	Urban_V_Control
8300	ENSG00000157870	2667.53714512245	-0.0851035675386606	0.050359009895728	-1.68993726673487	0.0910399570056324	0.475022654807168	Colon-80-C	Urban_V_Control
8301	ENSG00000157873	1342.96657556007	0.0461900862192707	0.0561743264422387	0.822263285466639	0.410927067507916	0.768811939240075	Colon-80-C	Urban_V_Control
8302	ENSG00000157881	548.549543280579	0.017561672552831	0.0749792579183197	0.2342204102895	0.814813870547315	0.947840423336097	Colon-80-C	Urban_V_Control
8303	ENSG00000157890	2.12562843480082	0.182413800570485	0.980420547213398	0.186056688722967	0.852400306184747	NA	Colon-80-C	Urban_V_Control
8304	ENSG00000157895	402.669027972421	-0.167998784611802	0.0772803537628591	-2.17388736505167	0.0297135951665686	0.327103505321041	Colon-80-C	Urban_V_Control
8305	ENSG00000157911	442.551381703801	-0.0895381498819094	0.0709048216547131	-1.26279352789202	0.206663391270997	0.62286501801856	Colon-80-C	Urban_V_Control
8306	ENSG00000157916	2451.55430098922	0.00156445739927383	0.0363961589184074	0.0429841347484226	0.96571418080112	0.990635037137256	Colon-80-C	Urban_V_Control
8307	ENSG00000157927	1.97981784607958	-0.990244602499146	1.24669045309169	-0.794298697036959	0.427021562398246	NA	Colon-80-C	Urban_V_Control
8308	ENSG00000157933	1601.66524974406	0.0872943490027587	0.0437862740914546	1.99364642948223	0.0461907075840828	0.386719403321876	Colon-80-C	Urban_V_Control
8309	ENSG00000157954	2037.69308464055	0.0445388261062825	0.0423627849080037	1.05136681176661	0.293090152434889	0.697109161035698	Colon-80-C	Urban_V_Control
8310	ENSG00000157978	490.075615101222	-0.0039399005775332	0.0683178093915062	-0.0576701831136735	0.954011344581825	0.988637600447487	Colon-80-C	Urban_V_Control
8311	ENSG00000157985	1712.01423611006	-0.0920928331938344	0.0459656746161023	-2.00351314242592	0.045122238377889	0.384836924355489	Colon-80-C	Urban_V_Control
8312	ENSG00000157992	559.03853164721	-0.0518405686403148	0.0715357861159875	-0.724680211890884	0.468648237513452	0.806877798895591	Colon-80-C	Urban_V_Control
8313	ENSG00000157999	1.77320106775294	0.757472276253245	1.07605006173716	0.703937765711747	0.481471531278399	NA	Colon-80-C	Urban_V_Control
8314	ENSG00000158006	625.40115557602	-0.0341903255405935	0.069340665222676	-0.493077553132739	0.62195779073175	0.87610549481228	Colon-80-C	Urban_V_Control
8315	ENSG00000158014	1.6624826554577	1.02384493931895	1.13334858065798	0.903380439868327	0.366324017554568	NA	Colon-80-C	Urban_V_Control
8316	ENSG00000158019	193.941991646189	0.208885526940613	0.103502975764556	2.01815962678964	0.0435746393759246	NA	Colon-80-C	Urban_V_Control
8317	ENSG00000158023	164.121979687838	-0.200490871056201	0.131707488537584	-1.52224352071666	0.127948074013926	NA	Colon-80-C	Urban_V_Control
8318	ENSG00000158042	541.969621400003	-0.0779636029230629	0.0728963044481663	-1.06951379103861	0.284838217956154	0.693439167146026	Colon-80-C	Urban_V_Control
8319	ENSG00000158050	12.3680663376018	-0.123698948873178	0.408081924738565	-0.30312283238819	0.761796254495043	NA	Colon-80-C	Urban_V_Control
8320	ENSG00000158055	70.4171713373726	0.0544535837820803	0.176846251572173	0.307914831657357	0.758147139723612	NA	Colon-80-C	Urban_V_Control
8321	ENSG00000158062	896.387484926108	0.0669405630688945	0.0558132676947568	1.19936649176309	0.230385470901157	0.64554274643261	Colon-80-C	Urban_V_Control
8322	ENSG00000158077	1.32331327001707	-0.544690994403656	1.14770705982212	-0.47459061068081	0.635078799924731	NA	Colon-80-C	Urban_V_Control
8323	ENSG00000158079	229.565416769823	0.0553154602577226	0.0936965877176357	0.590367926998808	0.554944008310624	NA	Colon-80-C	Urban_V_Control
8324	ENSG00000158089	1.33669557824351	0.802167797625286	1.21998134839641	0.65752464058544	0.510843632501367	NA	Colon-80-C	Urban_V_Control
8325	ENSG00000158092	469.195961418492	0.0372046674112901	0.0714535706151093	0.520683110599135	0.602587541825271	0.869832223946775	Colon-80-C	Urban_V_Control
8326	ENSG00000158106	755.322130043295	0.0859385094865696	0.0732053079287812	1.17393822822487	0.240419768894019	0.652297227667562	Colon-80-C	Urban_V_Control
8327	ENSG00000158109	2586.95984300952	-0.0819035362944408	0.0438165661771817	-1.86923676226125	0.0615898817681264	0.420350943067463	Colon-80-C	Urban_V_Control
8328	ENSG00000158113	9.94586604577582	0.217064723551121	0.40932546727422	0.530298603203457	0.595904914990138	NA	Colon-80-C	Urban_V_Control
8329	ENSG00000158122	352.594631539117	-0.0910906483713606	0.080713248814948	-1.12857120372152	0.259078764020752	0.671076503119978	Colon-80-C	Urban_V_Control
8330	ENSG00000158125	298.232193245765	-0.102365639118977	0.134988872677892	-0.758326498238416	0.448255547811337	NA	Colon-80-C	Urban_V_Control
8331	ENSG00000158156	308.774450177627	-0.0409134443584052	0.0823523269373486	-0.496809815580937	0.61932317276312	NA	Colon-80-C	Urban_V_Control
8332	ENSG00000158158	962.407550249101	-0.0303162723930961	0.0557726793207715	-0.543568513514203	0.586738431874956	0.865029453473748	Colon-80-C	Urban_V_Control
8333	ENSG00000158161	1164.48238425562	0.0791367558174838	0.051776084051002	1.52844227731727	0.126402764820935	0.539327868823128	Colon-80-C	Urban_V_Control
8334	ENSG00000158163	32.7230402134512	0.00587016600405949	0.245407618397892	0.0239200642685098	0.980916369889198	NA	Colon-80-C	Urban_V_Control
8335	ENSG00000158169	215.264673639311	-0.0818641863332364	0.0999748518412747	-0.818847788473928	0.412873261776826	NA	Colon-80-C	Urban_V_Control
8336	ENSG00000158186	246.444385094016	0.158156737084547	0.11724839095578	1.34890326251211	0.177368040182246	NA	Colon-80-C	Urban_V_Control
8337	ENSG00000158195	5349.95614347398	0.0119002066638863	0.0336925818120841	0.353199607268392	0.723938802289215	0.914488953850659	Colon-80-C	Urban_V_Control
8338	ENSG00000158201	814.344053083177	-0.123289449696444	0.0667031390780932	-1.84833054936293	0.0645545389343786	0.428397556365026	Colon-80-C	Urban_V_Control
8339	ENSG00000158220	74.965965991045	-0.0610878551482278	0.186357228317873	-0.327799762314715	0.743063067048383	NA	Colon-80-C	Urban_V_Control
8340	ENSG00000158234	296.094803964832	-0.104395617861047	0.083171038472284	-1.25519194876755	0.209409087570026	NA	Colon-80-C	Urban_V_Control
8341	ENSG00000158246	305.811066069707	-0.0430654382229815	0.0881521399341598	-0.488535369137343	0.625170679487246	NA	Colon-80-C	Urban_V_Control
8342	ENSG00000158258	11.2972052425024	-0.261176055497789	0.428925364363275	-0.608907929437783	0.542585468037384	NA	Colon-80-C	Urban_V_Control
8343	ENSG00000158286	1809.5456440957	0.185296936861117	0.0444993565638866	4.16403631803283	3.12670346632441e-05	0.00952081205495783	Colon-80-C	Urban_V_Control
8344	ENSG00000158292	867.831962694959	0.0738520545118	0.0681213979753791	1.08412417693618	0.278309744494833	0.69020271677375	Colon-80-C	Urban_V_Control
8345	ENSG00000158296	8.35477100596302	0.0409961040113876	0.455180890766042	0.0900655208578586	0.928235148200373	NA	Colon-80-C	Urban_V_Control
8346	ENSG00000158315	668.255850929566	-0.0236166376904797	0.0638982537075742	-0.36959754484934	0.711682380698333	0.910055308515772	Colon-80-C	Urban_V_Control
8347	ENSG00000158321	2401.89890804068	0.0383858619466595	0.0488421139801722	0.785917291832259	0.431915943396786	0.782310346344625	Colon-80-C	Urban_V_Control
8348	ENSG00000158373	678.228554532974	-0.131588954009042	0.0764358537682976	-1.7215605965223	0.0851491462753908	0.465039173652748	Colon-80-C	Urban_V_Control
8349	ENSG00000158402	2.24888716732906	0.475806946789354	1.02363090476692	0.464822764312393	0.642058384310987	NA	Colon-80-C	Urban_V_Control
8350	ENSG00000158406	202.726960457801	-0.220968457335697	0.109986078668693	-2.00905841912331	0.044530938672145	NA	Colon-80-C	Urban_V_Control
8351	ENSG00000158411	555.457740944211	-0.0373821176822147	0.0796872027728587	-0.469110677517055	0.63899052731418	0.879527959964466	Colon-80-C	Urban_V_Control
8352	ENSG00000158417	3753.64182984327	-0.0133814410268735	0.0716625499527951	-0.186728507926218	0.851873503118488	0.958318224220166	Colon-80-C	Urban_V_Control
8353	ENSG00000158435	1201.6354695265	-0.0552084111540448	0.0458079001938064	-1.20521593263315	0.228119953237409	0.64398454090298	Colon-80-C	Urban_V_Control
8354	ENSG00000158457	100.320691708248	-0.0611368069699579	0.134372604050802	-0.454979699186629	0.649123843803505	NA	Colon-80-C	Urban_V_Control
8355	ENSG00000158458	0.664102275557725	0.323588675245364	1.78818810117402	0.180958969044092	0.856399782204026	NA	Colon-80-C	Urban_V_Control
8356	ENSG00000158467	670.251955756936	0.0400624874537694	0.0595303700883644	0.672975615543835	0.500962804229991	0.823419906830577	Colon-80-C	Urban_V_Control
8357	ENSG00000158470	5752.21742060512	0.0405830109759064	0.0335214012608964	1.21065974122172	0.226025837819284	0.643022174689008	Colon-80-C	Urban_V_Control
8358	ENSG00000158473	1.18105683327539	0.541275627120416	1.16373692491571	0.465118546581841	0.641846565044024	NA	Colon-80-C	Urban_V_Control
8359	ENSG00000158480	355.821217961387	-0.0615215351287852	0.0771883782044422	-0.797031062964406	0.425432991022434	0.779059565165063	Colon-80-C	Urban_V_Control
8360	ENSG00000158483	107.209978894453	0.100024857603046	0.151167232622412	0.661683460547891	0.508174106685361	NA	Colon-80-C	Urban_V_Control
8361	ENSG00000158486	120.125416092763	0.052229561390732	0.139109230104282	0.375457195410962	0.707320474927808	NA	Colon-80-C	Urban_V_Control
8362	ENSG00000158516	22.053216763877	-0.457498486071912	0.528436235219283	-0.865759112605263	0.386622275701197	NA	Colon-80-C	Urban_V_Control
8363	ENSG00000158517	13.2077267341468	-0.459984458648807	0.435284655748868	-1.05674402387892	0.290628427211831	NA	Colon-80-C	Urban_V_Control
8364	ENSG00000158525	0.66127669652802	-0.234071441249229	1.64455998222229	-0.142330741219258	0.886818765718761	NA	Colon-80-C	Urban_V_Control
8365	ENSG00000158528	901.751628766664	0.0206864265524032	0.0662230811780167	0.312374872694238	0.754755644304632	0.925537518250859	Colon-80-C	Urban_V_Control
8366	ENSG00000158545	1129.5540626014	0.0168235766184825	0.0493335575069268	0.341016895368237	0.73309086263812	0.919062606414252	Colon-80-C	Urban_V_Control
8367	ENSG00000158552	475.974704099846	-0.0329476690796964	0.0690658182401805	-0.477047400859264	0.63332836850675	0.877350952487829	Colon-80-C	Urban_V_Control
8368	ENSG00000158555	1125.5818239811	0.122245646789201	0.0668137691427968	1.82964751663588	0.0673026635686223	0.433535203340413	Colon-80-C	Urban_V_Control
8369	ENSG00000158560	5.82337181835258	-0.753765107479808	0.607265598190669	-1.24124453900506	0.214515425957929	NA	Colon-80-C	Urban_V_Control
8370	ENSG00000158604	2644.85234899466	-0.0575337456868157	0.0420180141433819	-1.36926379934302	0.170916829504538	0.592419195407365	Colon-80-C	Urban_V_Control
8371	ENSG00000158615	2334.28155510961	-0.0846107120686205	0.0473970324421549	-1.78514788181903	0.0742373331054263	0.448005596919983	Colon-80-C	Urban_V_Control
8372	ENSG00000158623	669.404005594556	-0.0406406225847511	0.0582457623867972	-0.697743851558946	0.485337398891043	0.817103512507038	Colon-80-C	Urban_V_Control
8373	ENSG00000158636	712.536300860646	0.0593079864150298	0.0585936463588033	1.01219142519058	0.311446535315648	0.709361181730593	Colon-80-C	Urban_V_Control
8374	ENSG00000158669	4778.43340091345	-0.014254061295333	0.0380246620039776	-0.374863589684029	0.707761918990756	0.908397547159293	Colon-80-C	Urban_V_Control
8375	ENSG00000158683	1.06282485094043	-0.65689997869438	1.46660342959219	-0.447905661094112	0.654221282596416	NA	Colon-80-C	Urban_V_Control
8376	ENSG00000158691	228.322453611526	-0.136439195563344	0.0962481200867886	-1.41757777128856	0.15631407373847	NA	Colon-80-C	Urban_V_Control
8377	ENSG00000158710	24825.735834091	0.0153673465491938	0.0461048821163927	0.333312782589893	0.738898191428435	0.922077131587314	Colon-80-C	Urban_V_Control
8378	ENSG00000158711	2257.74476835137	0.0941043053779823	0.0478218185500462	1.96781110027216	0.049089776514164	0.39336413022534	Colon-80-C	Urban_V_Control
8379	ENSG00000158715	297.881678096934	0.0504796771802663	0.107450925976225	0.469792854008869	0.638503020356712	NA	Colon-80-C	Urban_V_Control
8380	ENSG00000158716	324.928507463211	-0.071407633908912	0.09768989421297	-0.730962342463377	0.464802154795878	NA	Colon-80-C	Urban_V_Control
8381	ENSG00000158717	450.714608045323	0.0594541091615732	0.0840751790883362	0.707154118566979	0.479470707556705	0.813317365586875	Colon-80-C	Urban_V_Control
8382	ENSG00000158747	2345.03559580713	-0.0442492107620761	0.046173016962774	-0.958334838673226	0.337893941592718	0.727636016620122	Colon-80-C	Urban_V_Control
8383	ENSG00000158769	2813.40629351749	-0.00769468410570224	0.0382560198817617	-0.201136556533698	0.840591798074614	0.957026174097046	Colon-80-C	Urban_V_Control
8384	ENSG00000158773	1503.67723981204	0.0493349337379396	0.0456414832860476	1.08092310297508	0.279731320859063	0.690669531291863	Colon-80-C	Urban_V_Control
8385	ENSG00000158786	31.804549279153	-0.24271784062401	0.246849217765836	-0.983263559920431	0.325477739790974	NA	Colon-80-C	Urban_V_Control
8386	ENSG00000158792	245.777966603175	0.107450088669561	0.0947161408523009	1.13444327125952	0.256608656874426	NA	Colon-80-C	Urban_V_Control
8387	ENSG00000158793	501.509951907653	-0.0325385192632755	0.0753877023109476	-0.431615744555599	0.666020713362678	0.892410672428685	Colon-80-C	Urban_V_Control
8388	ENSG00000158796	769.995633453608	-0.0732396509122274	0.0556001194021953	-1.3172570796554	0.187752466734069	0.607711880531667	Colon-80-C	Urban_V_Control
8389	ENSG00000158805	701.897299928087	-0.0532731497804888	0.0599065371753069	-0.889271059427012	0.373857421173734	0.750326488241826	Colon-80-C	Urban_V_Control
8390	ENSG00000158806	90.7092183892479	-0.0593638698738441	0.143943106084654	-0.412412038954696	0.680037440558797	NA	Colon-80-C	Urban_V_Control
8391	ENSG00000158815	7.02161787435058	0.354417366814319	0.532718217385173	0.665299881340576	0.505858706476435	NA	Colon-80-C	Urban_V_Control
8392	ENSG00000158816	13.5837548900915	0.137335837543424	0.395091747109065	0.347604926066735	0.728136906269294	NA	Colon-80-C	Urban_V_Control
8393	ENSG00000158825	3267.87336722916	-0.0856198378509291	0.0424054272958215	-2.01907735190693	0.0434791804211875	0.379662756899519	Colon-80-C	Urban_V_Control
8394	ENSG00000158828	2499.42398407802	-0.0142274213215223	0.0492294600537178	-0.289002180929827	0.772579708598548	0.93227952677773	Colon-80-C	Urban_V_Control
8395	ENSG00000158850	856.365427648663	-0.00259205604504993	0.0564084058557957	-0.045951591889981	0.963348833194878	0.990635037137256	Colon-80-C	Urban_V_Control
8396	ENSG00000158856	2361.19036172195	-0.0194626895101894	0.0500111522081528	-0.389166988778487	0.697152621544339	0.904516110253447	Colon-80-C	Urban_V_Control
8397	ENSG00000158859	3.39255385683907	-0.482078042852818	0.761381060503037	-0.63316264070755	0.526627439578466	NA	Colon-80-C	Urban_V_Control
8398	ENSG00000158863	1821.92673090257	0.00873519155771372	0.0574863502779048	0.151952446371798	0.879224442305252	0.967317941874747	Colon-80-C	Urban_V_Control
8399	ENSG00000158864	1785.3712656846	-0.0437754018163456	0.0462068331239761	-0.947379399468759	0.343445484587492	0.729350772163804	Colon-80-C	Urban_V_Control
8400	ENSG00000158869	7.71125392913822	0.520811388354503	0.497648861935901	1.04654391517846	0.295309980548873	NA	Colon-80-C	Urban_V_Control
8401	ENSG00000158882	341.712652025493	-0.126810862763666	0.0805915862971069	-1.57350002140631	0.115603083365594	NA	Colon-80-C	Urban_V_Control
8402	ENSG00000158887	16.7931273973216	0.123886854253613	0.335527870344866	0.369229698046479	0.711956521537407	NA	Colon-80-C	Urban_V_Control
8403	ENSG00000158941	2468.7082071528	0.0125781218819037	0.0381163308053357	0.329992987681358	0.741405260642278	0.923997592362761	Colon-80-C	Urban_V_Control
8404	ENSG00000158966	355.647665101295	0.15186226737908	0.137210926882764	1.10677969188878	0.268389190536519	0.679562859065186	Colon-80-C	Urban_V_Control
8405	ENSG00000158985	1788.42046501642	-0.0185507495966212	0.0420965754002517	-0.440671228484545	0.659451028643945	0.88868625864458	Colon-80-C	Urban_V_Control
8406	ENSG00000158987	156.053609483968	0.0854248554017157	0.108643909492003	0.786282966078307	0.431701729541924	NA	Colon-80-C	Urban_V_Control
8407	ENSG00000159023	1967.9568984656	0.0288498442642313	0.0502604797640011	0.574006543504882	0.565963373301763	0.856540034230602	Colon-80-C	Urban_V_Control
8408	ENSG00000159055	151.088822205305	-0.118520893694225	0.114656510728299	-1.033703999375	0.301274562844728	NA	Colon-80-C	Urban_V_Control
8409	ENSG00000159063	373.781964495335	0.0332775282256306	0.0766925004897873	0.43390850491388	0.664354883476606	0.89132309989566	Colon-80-C	Urban_V_Control
8410	ENSG00000159069	2473.72653741025	0.0302935811223606	0.0570257018997113	0.531226799726843	0.595261623737816	0.868377791621944	Colon-80-C	Urban_V_Control
8411	ENSG00000159079	63.5851082048159	0.0412607167205373	0.173183760529424	0.238248185594324	0.811688606179382	NA	Colon-80-C	Urban_V_Control
8412	ENSG00000159082	418.071729200048	0.116797539794668	0.0772910812671942	1.51113864471504	0.130753130565977	0.546412746732294	Colon-80-C	Urban_V_Control
8413	ENSG00000159086	806.496809818594	0.0740718088618018	0.06117576334422	1.21080318107384	0.22597084574282	0.643022174689008	Colon-80-C	Urban_V_Control
8414	ENSG00000159110	1558.25650981027	0.061073926730319	0.0552209406042685	1.10599214830466	0.268729917841471	0.679631088600362	Colon-80-C	Urban_V_Control
8415	ENSG00000159111	545.406741230114	-0.0317185119713254	0.0675234342588894	-0.469740799167803	0.638540215046755	0.879527959964466	Colon-80-C	Urban_V_Control
8416	ENSG00000159128	3885.07771132018	-0.146795807006059	0.0345662598889942	-4.24679463376941	2.16850556131054e-05	0.00724939240770835	Colon-80-C	Urban_V_Control
8417	ENSG00000159131	1199.39975703041	-0.0316071909609044	0.0719319940465222	-0.439403792149323	0.660368979259721	0.889496489418398	Colon-80-C	Urban_V_Control
8418	ENSG00000159140	9956.33842922654	0.0196842306460283	0.0313267892444433	0.628351360633608	0.529773792709547	0.836668485314479	Colon-80-C	Urban_V_Control
8419	ENSG00000159147	103.548684471337	-0.0768846214777549	0.136425992452917	-0.563562852616146	0.573051673815972	NA	Colon-80-C	Urban_V_Control
8420	ENSG00000159164	32.8689647510323	-0.0299233969784687	0.263512132505452	-0.113556050319048	0.909589728671613	NA	Colon-80-C	Urban_V_Control
8421	ENSG00000159166	2988.43792350335	-0.115888986248863	0.0763488898132462	-1.51788698607582	0.129042891237998	0.545910281775825	Colon-80-C	Urban_V_Control
8422	ENSG00000159167	330.475801154861	-0.207088214648494	0.0957793360123704	-2.16213875842433	0.0306074823176577	NA	Colon-80-C	Urban_V_Control
8423	ENSG00000159176	9377.12780990476	-0.0353904231281492	0.029590760023745	-1.1959957466368	0.231698218897236	0.64721465493383	Colon-80-C	Urban_V_Control
8424	ENSG00000159184	2.29701461567122	0.910792265630346	0.865715997461335	1.05206819361222	0.29276826360051	NA	Colon-80-C	Urban_V_Control
8425	ENSG00000159199	363.371873193896	-0.0688198982583466	0.0891641334883787	-0.771833870480178	0.440212828255059	0.788498860021562	Colon-80-C	Urban_V_Control
8426	ENSG00000159200	2436.01850850734	-0.0181316623375453	0.0402613201623822	-0.450349423824567	0.652458506968431	0.885540520323287	Colon-80-C	Urban_V_Control
8427	ENSG00000159202	5472.23234559203	0.0211571090447166	0.0385495272297769	0.5488292740559	0.583122618506775	0.864828209224481	Colon-80-C	Urban_V_Control
8428	ENSG00000159208	119.612683791313	0.0194615536181274	0.141675631993199	0.137366979376252	0.890740730226916	NA	Colon-80-C	Urban_V_Control
8429	ENSG00000159210	1027.86136474862	0.00440700606028603	0.0573556255210167	0.0768365094139054	0.938753606265302	0.985108316370205	Colon-80-C	Urban_V_Control
8430	ENSG00000159212	325.293507065188	0.0693468541081296	0.0985406290732489	0.70373869905561	0.48159551549127	NA	Colon-80-C	Urban_V_Control
8431	ENSG00000159214	378.41475153975	-0.0478063514018823	0.0753133587409183	-0.634765892812437	0.525581111078891	0.835217222646618	Colon-80-C	Urban_V_Control
8432	ENSG00000159216	8584.12115758328	0.0977054843268655	0.045631969420513	2.14116299532196	0.0322608960347725	0.334885691530516	Colon-80-C	Urban_V_Control
8433	ENSG00000159217	8.6894935022577	0.520564153790256	0.459260435370236	1.13348356117504	0.257011240720011	NA	Colon-80-C	Urban_V_Control
8434	ENSG00000159224	2.48994341627164	0.340305391281157	0.916790612055701	0.371192054986358	0.710494490290973	NA	Colon-80-C	Urban_V_Control
8435	ENSG00000159228	309.036039136493	-0.0578419992605924	0.0933750581203061	-0.619458776518969	0.535614170889363	NA	Colon-80-C	Urban_V_Control
8436	ENSG00000159231	12.8080932084875	0.273339654181325	0.365357149203616	0.748143713013786	0.454373477709863	NA	Colon-80-C	Urban_V_Control
8437	ENSG00000159239	1.71036483289196	-0.674122391015364	1.08797759332472	-0.619610546348969	0.535514221680532	NA	Colon-80-C	Urban_V_Control
8438	ENSG00000159256	2090.45808024128	-0.0715188054738258	0.0517824959140099	-1.38113863017708	0.167236339866577	0.591877224774083	Colon-80-C	Urban_V_Control
8439	ENSG00000159259	73.0930466144264	0.132970961970911	0.164885587046546	0.806443815694906	0.41998699147528	NA	Colon-80-C	Urban_V_Control
8440	ENSG00000159261	17.4666951689765	-0.0197946628780431	0.339366925813759	-0.0583282028164	0.953487203152911	NA	Colon-80-C	Urban_V_Control
8441	ENSG00000159263	126.906265108252	0.0631811134592446	0.324355311379477	0.194789822280192	0.845557490317858	NA	Colon-80-C	Urban_V_Control
8442	ENSG00000159267	1009.79713865123	-0.0315822237610347	0.0502058039815443	-0.629055233786206	0.529312896499909	0.836490388640687	Colon-80-C	Urban_V_Control
8443	ENSG00000159289	2.42684541666848	0.0303809828503441	0.871466058084843	0.0348619232711256	0.972189842972324	NA	Colon-80-C	Urban_V_Control
8444	ENSG00000159307	0.647352428154616	-0.389391208908548	1.86035042078344	-0.209310678546553	0.83420571613094	NA	Colon-80-C	Urban_V_Control
8445	ENSG00000159314	2747.12510151281	0.0340863987778786	0.0462009523717032	0.737785630556732	0.460644726610503	0.803615745690596	Colon-80-C	Urban_V_Control
8446	ENSG00000159322	1179.43094737292	-0.00865746728535604	0.0490498550753819	-0.17650342232512	0.859898460264571	0.960050357451631	Colon-80-C	Urban_V_Control
8447	ENSG00000159335	6395.68624896678	0.0522428860261234	0.0683168336516844	0.764714686463449	0.44444145888722	0.791952066173784	Colon-80-C	Urban_V_Control
8448	ENSG00000159337	18.5230795157056	0.0235785214057684	0.31590184629753	0.074638757836069	0.940502135820171	NA	Colon-80-C	Urban_V_Control
8449	ENSG00000159346	2271.69356951711	-0.0697329158993107	0.0394655452991566	-1.76693151889126	0.0772396977010296	0.453976753302934	Colon-80-C	Urban_V_Control
8450	ENSG00000159348	1099.258854596	0.0161822571510236	0.0569192178976327	0.284302169789593	0.776178823471913	0.934481054481401	Colon-80-C	Urban_V_Control
8451	ENSG00000159352	3257.27228923619	0.0304928464049639	0.0384468644239761	0.793116600321457	0.427709891953687	0.780302354729233	Colon-80-C	Urban_V_Control
8452	ENSG00000159363	5526.13972959788	-0.0123065827011632	0.0714792375722869	-0.172170033133293	0.86330385615602	0.962373504532134	Colon-80-C	Urban_V_Control
8453	ENSG00000159377	2830.02621060606	-0.0180313649992587	0.0587751674827601	-0.306785429485125	0.759006699412469	0.925894613135364	Colon-80-C	Urban_V_Control
8454	ENSG00000159388	1575.0896380859	0.0394917726329339	0.0619290330296767	0.63769399748272	0.5236728936811	0.834572111804381	Colon-80-C	Urban_V_Control
8455	ENSG00000159399	568.047189255433	-0.3528023257161	0.20339736015988	-1.73454722046923	0.0828210349483689	0.464506403072533	Colon-80-C	Urban_V_Control
8456	ENSG00000159403	17.9175056620758	0.0719915962622604	0.336542098415993	0.213915574310329	0.830612894800594	NA	Colon-80-C	Urban_V_Control
8457	ENSG00000159409	1.93433132913313	-1.65104252320507	1.11494018858218	-1.48083506192796	0.138650530862855	NA	Colon-80-C	Urban_V_Control
8458	ENSG00000159423	255.020831383883	0.150120656240083	0.0939730273583579	1.59748664547766	0.11015727216789	NA	Colon-80-C	Urban_V_Control
8459	ENSG00000159433	56.6611058606378	0.148337347308747	0.185612901862949	0.799175842950158	0.424188457233165	NA	Colon-80-C	Urban_V_Control
8460	ENSG00000159445	198.048209878088	0.0311317184104725	0.108439863197205	0.287087400265874	0.774045399427392	NA	Colon-80-C	Urban_V_Control
8461	ENSG00000159450	7.98987663689558	-0.677723972008677	0.555390201731617	-1.22026634588735	0.222363923218206	NA	Colon-80-C	Urban_V_Control
8462	ENSG00000159459	1421.37560064156	0.0427675303314948	0.0485675423179149	0.880578433463769	0.378546035738371	0.752963350092422	Colon-80-C	Urban_V_Control
8463	ENSG00000159461	2317.14221017918	0.0459372679882968	0.0376758234636722	1.21927707917494	0.222739045150552	0.641927194925624	Colon-80-C	Urban_V_Control
8464	ENSG00000159479	551.511950010783	-0.124782493542286	0.0724743943772349	-1.72174592991813	0.0851155531980716	0.465039173652748	Colon-80-C	Urban_V_Control
8465	ENSG00000159496	1.0337769220108	1.27301823187038	1.37509286297106	0.925768917976828	0.354566083327812	NA	Colon-80-C	Urban_V_Control
8466	ENSG00000159527	0.955093220814476	-0.635523133565874	1.49031028729726	-0.426436789024936	0.669789598987863	NA	Colon-80-C	Urban_V_Control
8467	ENSG00000159556	3.78037516607443	0.974126928623263	0.781639329701568	1.24626140421464	0.212668442449892	NA	Colon-80-C	Urban_V_Control
8468	ENSG00000159579	1495.12477277368	-0.0744769572615718	0.0439051626265676	-1.69631434678948	0.0898263649140941	0.474841267729746	Colon-80-C	Urban_V_Control
8469	ENSG00000159588	118.280769783	0.160860693466325	0.133478001265202	1.20514760441099	0.228146325162215	NA	Colon-80-C	Urban_V_Control
8470	ENSG00000159592	3734.3521122348	-0.0132594383415814	0.0331025780248728	-0.400556063386316	0.688746999263093	0.901588953896479	Colon-80-C	Urban_V_Control
8471	ENSG00000159593	785.339478316602	-0.0126612102323297	0.0657496634146911	-0.192566920874924	0.847298153318104	0.957736812418579	Colon-80-C	Urban_V_Control
8472	ENSG00000159596	340.673958805711	-0.101243595667948	0.0835261772938965	-1.21211815203407	0.22546715621167	NA	Colon-80-C	Urban_V_Control
8473	ENSG00000159618	17.7894618150551	0.172344970106623	0.354742838819547	0.485830723687399	0.627087189032027	NA	Colon-80-C	Urban_V_Control
8474	ENSG00000159640	11.5107414872954	-0.181198122936679	0.404345093656553	-0.448127418334861	0.654061241200027	NA	Colon-80-C	Urban_V_Control
8475	ENSG00000159658	4170.96062720807	-0.013063200773008	0.0334910450414991	-0.390050557001767	0.696499162650252	0.903839261447777	Colon-80-C	Urban_V_Control
8476	ENSG00000159674	1077.66407974062	0.0497663254870776	0.0953822820701109	0.521756498240383	0.601839881685477	0.869357303875754	Colon-80-C	Urban_V_Control
8477	ENSG00000159685	190.418731489419	-0.0673377823103199	0.115240652695633	-0.58432315971143	0.559002913352278	NA	Colon-80-C	Urban_V_Control
8478	ENSG00000159692	3419.25195640918	-0.00336401305012531	0.0334000718892864	-0.100718736812192	0.919773737183324	0.980366298228624	Colon-80-C	Urban_V_Control
8479	ENSG00000159713	39.3164405119793	-0.216035504820629	0.260227214075883	-0.830180292971329	0.406436855627	NA	Colon-80-C	Urban_V_Control
8480	ENSG00000159714	319.583314198793	-0.00558600027499976	0.113241743963805	-0.0493281018065669	0.960657824769017	NA	Colon-80-C	Urban_V_Control
8481	ENSG00000159720	2032.42357558273	-0.0571110396684735	0.0576504280472957	-0.990643809645616	0.32185953757626	0.716178178468591	Colon-80-C	Urban_V_Control
8482	ENSG00000159733	78.8828201440493	0.0610715490008574	0.160297527481207	0.380988714925857	0.703211622366504	NA	Colon-80-C	Urban_V_Control
8483	ENSG00000159753	44.5334234775294	0.0522373307291746	0.21689386569392	0.240842822188858	0.809676938991662	NA	Colon-80-C	Urban_V_Control
8484	ENSG00000159761	7.48808945484236	0.33187867895426	0.488741888730727	0.679046929691572	0.497108127009354	NA	Colon-80-C	Urban_V_Control
8485	ENSG00000159784	211.633425910386	0.264341404208239	0.130230496526586	2.02979648591201	0.0423772303189093	NA	Colon-80-C	Urban_V_Control
8486	ENSG00000159788	1393.66193757764	0.0711622816347952	0.0627804285937534	1.13351060559462	0.25699988999622	0.669693203354364	Colon-80-C	Urban_V_Control
8487	ENSG00000159792	1365.20248231042	0.00386109855800643	0.0631752092069863	0.0611173054505603	0.951265787157559	0.987656590101897	Colon-80-C	Urban_V_Control
8488	ENSG00000159840	8097.42511910233	-0.0190063085975331	0.050048157845808	-0.37976040309194	0.704123277890587	0.907272506902876	Colon-80-C	Urban_V_Control
8489	ENSG00000159842	12052.2234813409	0.0404215839481741	0.0337522857791872	1.19759545213081	0.23107454747351	0.646613552140618	Colon-80-C	Urban_V_Control
8490	ENSG00000159871	2.27979417735508	-1.13498756566166	1.00752805589989	-1.12650715681354	0.259950912991281	NA	Colon-80-C	Urban_V_Control
8491	ENSG00000159873	738.172451180291	-0.0426848661773696	0.0740303708305786	-0.576585875478803	0.564219242998033	0.855651671721942	Colon-80-C	Urban_V_Control
8492	ENSG00000159882	79.1900635476906	-0.100161887386341	0.170612707638548	-0.587071671112207	0.55715557261501	NA	Colon-80-C	Urban_V_Control
8493	ENSG00000159884	591.764079062427	-0.148218075840612	0.065867130232455	-2.25025859358877	0.0244325347439121	0.30658185652107	Colon-80-C	Urban_V_Control
8494	ENSG00000159885	72.8038224348324	0.00330161190687808	0.163129218358866	0.020239243098774	0.983852522823679	NA	Colon-80-C	Urban_V_Control
8495	ENSG00000159899	108.993113834425	0.358626843117434	0.155038019023186	2.31315418873999	0.0207141632718454	NA	Colon-80-C	Urban_V_Control
8496	ENSG00000159905	59.7277774837596	0.128969183349912	0.172339352408058	0.748344365624303	0.454252470614607	NA	Colon-80-C	Urban_V_Control
8497	ENSG00000159915	8.06906189168086	-0.674419432729051	0.586345347497165	-1.15020855133896	0.250057985005398	NA	Colon-80-C	Urban_V_Control
8498	ENSG00000159917	127.614747609031	-0.0236834777475356	0.119563436653588	-0.198082945843669	0.842980167707437	NA	Colon-80-C	Urban_V_Control
8499	ENSG00000159921	259.737937167829	-0.0438349798229724	0.137353762561347	-0.31913927223795	0.749620904531878	NA	Colon-80-C	Urban_V_Control
8500	ENSG00000159958	5.23280962823756	0.555919280411	0.592881785372987	0.937656197451346	0.348421121062852	NA	Colon-80-C	Urban_V_Control
8501	ENSG00000160007	3545.92911903566	0.0574289874877063	0.033203412343148	1.72961100787454	0.0836997979898728	0.464506403072533	Colon-80-C	Urban_V_Control
8502	ENSG00000160013	4.91293360148636	-0.378360597508781	0.660868397656352	-0.572520336651846	0.566969512306228	NA	Colon-80-C	Urban_V_Control
8503	ENSG00000160014	2999.19145372658	-0.061752546880731	0.0468877206752585	-1.31703025848549	0.187828482201295	0.607711880531667	Colon-80-C	Urban_V_Control
8504	ENSG00000160049	1671.62511918403	0.0227326039234661	0.0458335136056125	0.495982134799337	0.619907015519813	0.875705402056643	Colon-80-C	Urban_V_Control
8505	ENSG00000160050	177.677099799874	0.00703072502701697	0.102947145745647	0.0682945114805599	0.945551193134037	NA	Colon-80-C	Urban_V_Control
8506	ENSG00000160051	56.4565009350672	-0.194029827517113	0.194281818105177	-0.998702963609659	0.317938604601169	NA	Colon-80-C	Urban_V_Control
8507	ENSG00000160055	483.411038309488	0.0761314325366511	0.0786852638719891	0.967543715180357	0.333272298815375	0.724867249923441	Colon-80-C	Urban_V_Control
8508	ENSG00000160058	3480.0914589473	0.0193106514813495	0.0510320345306321	0.378402539874405	0.705131581678516	0.907604386633152	Colon-80-C	Urban_V_Control
8509	ENSG00000160062	179.9810132132	0.13106168792649	0.113487935213822	1.15485128599404	0.248151330967025	NA	Colon-80-C	Urban_V_Control
8510	ENSG00000160072	718.561672245742	0.0661052239517151	0.0568329388493838	1.1631498439119	0.244768712065342	0.65733849844685	Colon-80-C	Urban_V_Control
8511	ENSG00000160075	1858.58171917573	-0.0767327009036238	0.0440694584172206	-1.74117639879231	0.0816526628920031	0.462559822851668	Colon-80-C	Urban_V_Control
8512	ENSG00000160087	2133.03339543216	-0.016836448587075	0.0401096188594689	-0.419760871975982	0.674660151549773	0.894847810572639	Colon-80-C	Urban_V_Control
8513	ENSG00000160094	384.870168517504	0.133958372574354	0.0907409156524282	1.4762730969948	0.139870593293453	0.556389382334741	Colon-80-C	Urban_V_Control
8514	ENSG00000160097	1.71871009792998	-0.654042450062486	1.2550984189201	-0.521108496515542	0.602291192409063	NA	Colon-80-C	Urban_V_Control
8515	ENSG00000160111	398.402385296548	0.191999711861823	0.138359160562689	1.38769063848744	0.165231267883452	0.589781761872538	Colon-80-C	Urban_V_Control
8516	ENSG00000160113	1300.51528934956	-0.0738107890573198	0.0529141230419214	-1.39491660853649	0.163040988113395	0.587188785513626	Colon-80-C	Urban_V_Control
8517	ENSG00000160117	13.1873114522705	0.416786436884995	0.434957301922663	0.958223795859165	0.33794992049426	NA	Colon-80-C	Urban_V_Control
8518	ENSG00000160124	194.396542666838	-0.128400735035347	0.105840551274766	-1.2131525534293	0.225071500429907	NA	Colon-80-C	Urban_V_Control
8519	ENSG00000160145	328.310388931793	0.107276057914837	0.0844625717170899	1.27010172356771	0.204048397774294	NA	Colon-80-C	Urban_V_Control
8520	ENSG00000160161	61.8008809087692	-0.058716910779196	0.199578052086075	-0.294205250354244	0.768601068897742	NA	Colon-80-C	Urban_V_Control
8521	ENSG00000160179	214.803853683448	-0.0372094665649675	0.168540970387008	-0.220774014054425	0.825268398120476	NA	Colon-80-C	Urban_V_Control
8522	ENSG00000160180	556.943544279383	-0.745049267103721	0.306965191307507	-2.42714577483594	0.015218139718963	0.251004191989646	Colon-80-C	Urban_V_Control
8523	ENSG00000160181	8.22401027645647	-1.69316847021702	0.709301161586667	-2.38709389172506	0.016982153533095	NA	Colon-80-C	Urban_V_Control
8524	ENSG00000160182	161.964946815169	-0.909514904448124	0.33481718505942	-2.71645227614799	0.00659857076649742	NA	Colon-80-C	Urban_V_Control
8525	ENSG00000160183	43.6326677679852	-0.18405689016577	0.222907218274036	-0.82571076697703	0.408968183071415	NA	Colon-80-C	Urban_V_Control
8526	ENSG00000160185	2.15328501369401	0.153677989715296	0.959540741030444	0.160157857966783	0.87275672527054	NA	Colon-80-C	Urban_V_Control
8527	ENSG00000160188	45.1043198817423	0.128742492567579	0.214866515296645	0.599174293816032	0.549056663004285	NA	Colon-80-C	Urban_V_Control
8528	ENSG00000160190	2842.40305785982	-0.0499607942175974	0.0418944089443256	-1.1925408539357	0.233049241613769	0.647840886887714	Colon-80-C	Urban_V_Control
8529	ENSG00000160191	673.887930909061	-0.0319403102666492	0.0567566728132603	-0.562758679877846	0.573599220485591	0.860611420811292	Colon-80-C	Urban_V_Control
8530	ENSG00000160193	281.970671945701	-0.0261325572955967	0.116874658302296	-0.223594726822687	0.823072667181983	NA	Colon-80-C	Urban_V_Control
8531	ENSG00000160194	740.753552953235	-0.141109298010205	0.0601292843174935	-2.34676496838249	0.0189371960464878	0.276106410865642	Colon-80-C	Urban_V_Control
8532	ENSG00000160199	566.310712947712	-0.0132141813695212	0.0669996605248071	-0.197227586916332	0.843649443348501	0.957554095707337	Colon-80-C	Urban_V_Control
8533	ENSG00000160200	166.000126180918	-0.384863700461457	0.11508672087036	-3.34411909168035	0.000825442951568576	NA	Colon-80-C	Urban_V_Control
8534	ENSG00000160201	746.719434518034	0.0099122354263162	0.0577324894452525	0.171692499692325	0.863679282631928	0.962448935507312	Colon-80-C	Urban_V_Control
8535	ENSG00000160207	53.8499234199723	0.180127305970081	0.193242967677755	0.932128646825871	0.351270045005597	NA	Colon-80-C	Urban_V_Control
8536	ENSG00000160208	878.913880735989	0.0518648979133848	0.0762566392837218	0.680136161264797	0.496418249517132	0.822322249131472	Colon-80-C	Urban_V_Control
8537	ENSG00000160209	7775.07973999481	0.0276968617728143	0.0477122883161407	0.580497451501288	0.561579204861757	0.855168794939513	Colon-80-C	Urban_V_Control
8538	ENSG00000160213	3479.81391354615	-0.156766003296473	0.0516623600822632	-3.03443363885914	0.00240987766300615	0.103129737610917	Colon-80-C	Urban_V_Control
8539	ENSG00000160214	470.117302403054	-0.0964296108667804	0.0854670950575654	-1.12826592271366	0.259207630537042	0.671076503119978	Colon-80-C	Urban_V_Control
8540	ENSG00000160216	3909.09873463659	0.0243986594521832	0.0408899642576876	0.596690652464831	0.550713934596639	0.847260439215233	Colon-80-C	Urban_V_Control
8541	ENSG00000160218	2146.51031124373	-0.0243864087755969	0.0389431891130131	-0.626204718489478	0.531180672713255	0.837092258442548	Colon-80-C	Urban_V_Control
8542	ENSG00000160221	15.1003628940473	0.484303935223147	0.401384068029461	1.2065848492711	0.227592064394294	NA	Colon-80-C	Urban_V_Control
8543	ENSG00000160223	185.613756500204	0.0707424339479293	0.110957905873357	0.637561004699133	0.523759486691401	NA	Colon-80-C	Urban_V_Control
8544	ENSG00000160226	246.042569713164	0.0268828143091339	0.0936180010404852	0.287154329406248	0.773994154127467	NA	Colon-80-C	Urban_V_Control
8545	ENSG00000160229	140.589061211996	-0.131685420546383	0.131309263658148	-1.00286466375453	0.315926164015802	NA	Colon-80-C	Urban_V_Control
8546	ENSG00000160233	189.770992160996	0.0444422142448874	0.119693557310362	0.37129997005311	0.710414120261029	NA	Colon-80-C	Urban_V_Control
8547	ENSG00000160255	67.8750765754092	-0.197763148398278	0.213371225060933	-0.92685013333828	0.354004351257016	NA	Colon-80-C	Urban_V_Control
8548	ENSG00000160256	362.083164099879	0.00890756547718198	0.0897279941964238	0.0992729811577244	0.920921530339793	0.980755415079384	Colon-80-C	Urban_V_Control
8549	ENSG00000160271	173.696862150832	0.212524526176047	0.113205124803334	1.87734015174009	0.0604714884484449	NA	Colon-80-C	Urban_V_Control
8550	ENSG00000160282	2.4791102647776	-0.38056593799017	0.990548699949098	-0.384197100061538	0.700832367511899	NA	Colon-80-C	Urban_V_Control
8551	ENSG00000160284	118.881865678395	0.0724844805867725	0.155625881482549	0.465761092539743	0.64138651748879	NA	Colon-80-C	Urban_V_Control
8552	ENSG00000160285	2882.85832083968	0.0726859768045562	0.0759319127296986	0.957252019494132	0.338440066537958	0.727636016620122	Colon-80-C	Urban_V_Control
8553	ENSG00000160293	3030.00316213513	0.100631324245905	0.0462669883129717	2.17501350131517	0.0296291046483109	0.327103505321041	Colon-80-C	Urban_V_Control
8554	ENSG00000160294	2197.82927245499	0.0828130428767021	0.0462409288975463	1.79090353180808	0.0733087768429545	0.446221361745966	Colon-80-C	Urban_V_Control
8555	ENSG00000160298	27.2135664814979	-0.157747659798441	0.280887005357033	-0.561605402848483	0.574384898490365	NA	Colon-80-C	Urban_V_Control
8556	ENSG00000160299	929.496146647955	0.0839304794915554	0.0553741887521378	1.51569677828129	0.129596042670426	0.546332199053123	Colon-80-C	Urban_V_Control
8557	ENSG00000160305	1611.1879864828	0.0948631382863029	0.0425229034373774	2.23087161548143	0.0256896344137243	0.31062514032199	Colon-80-C	Urban_V_Control
8558	ENSG00000160310	2526.67174142114	0.0171627886110998	0.0418739291238231	0.409868120098037	0.681902692419244	0.897803463558428	Colon-80-C	Urban_V_Control
8559	ENSG00000160318	4.03571161717017	0.218768517796512	0.72340588810641	0.30241462143633	0.762336009952968	NA	Colon-80-C	Urban_V_Control
8560	ENSG00000160323	151.962654064829	0.0914503090175854	0.144601935995708	0.632427971229235	0.527107261190364	NA	Colon-80-C	Urban_V_Control
8561	ENSG00000160325	950.078223355824	0.0188201307456429	0.0879505637818045	0.213985333764699	0.83055849425371	0.953671144890833	Colon-80-C	Urban_V_Control
8562	ENSG00000160326	2266.79693176431	0.0420321524318041	0.0421473170056334	0.997267570464474	0.318634650364329	0.71479770013779	Colon-80-C	Urban_V_Control
8563	ENSG00000160336	298.743157349191	-0.0846030474665388	0.0832070933619786	-1.01677686418497	0.309259590562474	NA	Colon-80-C	Urban_V_Control
8564	ENSG00000160345	37.6091365027488	-0.106839718047112	0.220046778388419	-0.485531843863319	0.627299129845984	NA	Colon-80-C	Urban_V_Control
8565	ENSG00000160352	328.598244149525	-0.0307481184308607	0.104325609253168	-0.294732220122905	0.768198447805986	NA	Colon-80-C	Urban_V_Control
8566	ENSG00000160360	1003.19168508698	-0.0152764540287474	0.0642384451633889	-0.237808589387432	0.812029556396948	0.94694918220572	Colon-80-C	Urban_V_Control
8567	ENSG00000160392	333.869532373159	0.0406080467260913	0.080851897479191	0.50225224134712	0.615490099226563	NA	Colon-80-C	Urban_V_Control
8568	ENSG00000160396	2.38567898823574	-0.298966966430832	0.920282180023054	-0.32486445236106	0.745283661782294	NA	Colon-80-C	Urban_V_Control
8569	ENSG00000160401	4.98215576769658	0.474376084279861	0.656722108536857	0.722339141797352	0.470085993480767	NA	Colon-80-C	Urban_V_Control
8570	ENSG00000160404	204.436051089844	-0.064823918990878	0.100153706237517	-0.647244334993916	0.517473821725781	NA	Colon-80-C	Urban_V_Control
8571	ENSG00000160408	6.6755959011817	0.197240731581619	0.572186113634883	0.34471429292232	0.730309171835257	NA	Colon-80-C	Urban_V_Control
8572	ENSG00000160410	2090.12087520649	0.0598005472328072	0.0602799960292792	0.992046303449669	0.321174938514931	0.715919914619818	Colon-80-C	Urban_V_Control
8573	ENSG00000160439	780.426385174975	0.0826962917416915	0.0702884264955694	1.1765278562169	0.239384007673576	0.651720491317642	Colon-80-C	Urban_V_Control
8574	ENSG00000160445	1410.5754676971	0.0498600601667384	0.0554453748749708	0.899264551446767	0.368511764240218	0.746547501916533	Colon-80-C	Urban_V_Control
8575	ENSG00000160446	671.25282927004	0.0127557999130842	0.0723365627396624	0.176339591348735	0.860027159945677	0.960050357451631	Colon-80-C	Urban_V_Control
8576	ENSG00000160447	69.1482957266947	0.119544796179575	0.165021610627423	0.724419036543503	0.468808516278027	NA	Colon-80-C	Urban_V_Control
8577	ENSG00000160460	5.28690969473128	0.478086959852481	0.580047154591419	0.824220851818922	0.409814081067999	NA	Colon-80-C	Urban_V_Control
8578	ENSG00000160469	233.370179816384	-0.121512518460654	0.127214417638962	-0.955178828908451	0.339487270196907	NA	Colon-80-C	Urban_V_Control
8579	ENSG00000160471	551.833968549177	0.0250470548707879	0.0701256359565399	0.357174013884319	0.720961538476809	0.913586607097229	Colon-80-C	Urban_V_Control
8580	ENSG00000160472	23.1853409252075	0.0408817403532218	0.303150298205342	0.134856342201353	0.892725458020325	NA	Colon-80-C	Urban_V_Control
8581	ENSG00000160551	6287.15652909349	0.03000677355613	0.0317180050974788	0.946048576003134	0.344123810676206	0.729456119702476	Colon-80-C	Urban_V_Control
8582	ENSG00000160563	364.72423630765	-0.0797058654412729	0.0806420303169704	-0.988391104836797	0.322961142210592	0.716720650538357	Colon-80-C	Urban_V_Control
8583	ENSG00000160570	571.010919987306	-0.0739117005676426	0.07097384232724	-1.04139353519649	0.297692941691624	0.699956467185282	Colon-80-C	Urban_V_Control
8584	ENSG00000160584	866.96351996773	-0.0122725312916231	0.0583626508582692	-0.210280566614877	0.833448701803687	0.954745546727065	Colon-80-C	Urban_V_Control
8585	ENSG00000160588	1292.27830229877	0.021603976173795	0.0564570767648917	0.382661969264933	0.701970416117818	0.906163343291174	Colon-80-C	Urban_V_Control
8586	ENSG00000160593	1.48291742755406	-0.142896483933957	1.32376479225564	-0.10794703467711	0.914037706799828	NA	Colon-80-C	Urban_V_Control
8587	ENSG00000160602	193.033590190631	0.0268067541336611	0.101147789188911	0.265025606082156	0.79098973610882	NA	Colon-80-C	Urban_V_Control
8588	ENSG00000160606	92.2801496068043	0.155086049380235	0.153100790560159	1.01296700567523	0.311075920950242	NA	Colon-80-C	Urban_V_Control
8589	ENSG00000160613	3605.565447296	0.0737801526605541	0.0324952859785831	2.27048787043083	0.023177998419246	0.302387659551657	Colon-80-C	Urban_V_Control
8590	ENSG00000160633	1693.20229258919	-0.0251216841178833	0.043989865970529	-0.571078896551164	0.567946163090199	0.857279270388009	Colon-80-C	Urban_V_Control
8591	ENSG00000160678	0.807706218971263	0.698758635784377	1.46080754583399	0.478337230511395	0.632410201723108	NA	Colon-80-C	Urban_V_Control
8592	ENSG00000160679	1837.5685150459	0.033918228397952	0.0402360462716444	0.842981146034103	0.399238988410019	0.762494233925406	Colon-80-C	Urban_V_Control
8593	ENSG00000160683	3.36103367737485	0.412930816323804	0.736223583761783	0.560876920315302	0.574881444655555	NA	Colon-80-C	Urban_V_Control
8594	ENSG00000160685	1788.85675595768	0.0585967122612553	0.066028042308627	0.887451910013683	0.374835646335247	0.750524484581727	Colon-80-C	Urban_V_Control
8595	ENSG00000160688	994.888977717976	0.0129931227028642	0.0596939694039622	0.217662233431603	0.82769229149606	0.952879914477437	Colon-80-C	Urban_V_Control
8596	ENSG00000160691	2638.5856081409	0.0258091070735916	0.0484581721803959	0.532605872493739	0.594306436157382	0.868345554591808	Colon-80-C	Urban_V_Control
8597	ENSG00000160695	850.952877740416	0.00101150754096456	0.0548909491558718	0.0184275833542652	0.985297747841675	0.996039009887769	Colon-80-C	Urban_V_Control
8598	ENSG00000160703	511.639523393664	0.045427716230283	0.0787473822910657	0.576879064530339	0.564021154061943	0.855651671721942	Colon-80-C	Urban_V_Control
8599	ENSG00000160710	7562.89227571721	0.066858201805379	0.0593790112903926	1.12595680447439	0.260183803425461	0.672283019490657	Colon-80-C	Urban_V_Control
8600	ENSG00000160712	42.3501043963995	-0.304281883290059	0.237615273886049	-1.28056533704134	0.200346381708593	NA	Colon-80-C	Urban_V_Control
8601	ENSG00000160714	1546.46267942809	-0.0404179944822565	0.0422777801071716	-0.956010329298259	0.33906701593547	0.727804341297145	Colon-80-C	Urban_V_Control
8602	ENSG00000160716	20.3911657173582	-0.104861154013558	0.321518251372559	-0.326143705888878	0.744315630755696	NA	Colon-80-C	Urban_V_Control
8603	ENSG00000160741	1385.98369177183	0.0105347809425852	0.0649343524504432	0.162237406627335	0.871118903756726	0.964374923793756	Colon-80-C	Urban_V_Control
8604	ENSG00000160746	1143.2798808505	0.000205791826627719	0.047153064936145	0.00436433616577	0.996517774609756	0.998030515064572	Colon-80-C	Urban_V_Control
8605	ENSG00000160752	5081.73423092301	-0.0994013814330862	0.0968314546163863	-1.02654020665992	0.304637021853277	0.703357043456515	Colon-80-C	Urban_V_Control
8606	ENSG00000160753	1288.84766461783	0.0582787730426009	0.0531291048969018	1.09692744034917	0.272673112276168	0.683551129446452	Colon-80-C	Urban_V_Control
8607	ENSG00000160767	617.387977553559	0.0477784865786439	0.0702611431494709	0.680012940822807	0.496496266997752	0.822322249131472	Colon-80-C	Urban_V_Control
8608	ENSG00000160781	143.241949613184	0.108258313213841	0.134378576319284	0.805621819929235	0.420460940337181	NA	Colon-80-C	Urban_V_Control
8609	ENSG00000160783	221.465521753363	-0.0219025358709833	0.102035835432597	-0.214655329454832	0.830036052601618	NA	Colon-80-C	Urban_V_Control
8610	ENSG00000160785	1107.40373093198	-0.0183508464110232	0.0509619921160144	-0.360088875043341	0.718780671984814	0.91253793779727	Colon-80-C	Urban_V_Control
8611	ENSG00000160789	7246.61258154752	-0.0293505381836133	0.0417874110894277	-0.702377520368546	0.48244376051789	0.814046728904548	Colon-80-C	Urban_V_Control
8612	ENSG00000160796	11406.9532119089	0.118274513534989	0.0444987692997426	2.65792774488424	0.00786227474227147	0.188519347829759	Colon-80-C	Urban_V_Control
8613	ENSG00000160799	1227.0002721996	0.0127577479113858	0.0532789539749921	0.239451921623199	0.810755173099506	0.946847340889997	Colon-80-C	Urban_V_Control
8614	ENSG00000160801	0.795410444959805	0.331100985930184	1.39032699364521	0.238146124935754	0.811767761106356	NA	Colon-80-C	Urban_V_Control
8615	ENSG00000160803	1927.52140330844	0.0451509195587253	0.0462940784356982	0.975306585299873	0.329408204900217	0.721827330114137	Colon-80-C	Urban_V_Control
8616	ENSG00000160813	483.289928398502	-0.0178253379612656	0.0773807063507591	-0.230358946071972	0.817812859616114	0.948681638444991	Colon-80-C	Urban_V_Control
8617	ENSG00000160818	446.606947682327	-0.0503699334479294	0.103609703216976	-0.486150735732214	0.626860297111165	0.877236614679438	Colon-80-C	Urban_V_Control
8618	ENSG00000160838	3.57941301734846	0.802909779126459	0.68521991364078	1.17175488210837	0.241295481617395	NA	Colon-80-C	Urban_V_Control
8619	ENSG00000160862	110.403069054927	-0.205726196454274	0.181088086603614	-1.13605594002763	0.255933153231253	NA	Colon-80-C	Urban_V_Control
8620	ENSG00000160867	188.665657054245	-0.0584651364738717	0.10943800504923	-0.53423064910194	0.593181966641918	NA	Colon-80-C	Urban_V_Control
8621	ENSG00000160877	3593.49467294605	0.0839094343136551	0.0458793892240255	1.82891349978379	0.067412567551181	0.433535203340413	Colon-80-C	Urban_V_Control
8622	ENSG00000160883	0.977121882405983	-0.955552229587026	1.61525316272115	-0.591580472733603	0.554131553173725	NA	Colon-80-C	Urban_V_Control
8623	ENSG00000160886	0.98800478294354	1.29005008936929	1.54112974422234	0.837080780645273	0.402547162788666	NA	Colon-80-C	Urban_V_Control
8624	ENSG00000160888	3533.00742712583	-0.0670751175520997	0.0365404907792652	-1.83563811327245	0.0664111963887549	0.432324579663158	Colon-80-C	Urban_V_Control
8625	ENSG00000160908	678.621559325756	0.00267447507407686	0.0631312483523225	0.042363728642766	0.966208742726682	0.990750568564996	Colon-80-C	Urban_V_Control
8626	ENSG00000160917	523.216524697278	0.0774948795808722	0.071097284606446	1.08998367532374	0.275720335172972	0.687520596398243	Colon-80-C	Urban_V_Control
8627	ENSG00000160932	1405.03271220323	0.0586706313945838	0.104191976567053	0.563101241839158	0.573365945926769	0.86053804623739	Colon-80-C	Urban_V_Control
8628	ENSG00000160948	1707.14524992339	-0.0200439968006566	0.0648308600460253	-0.309173698859259	0.757189399711294	0.925688367163767	Colon-80-C	Urban_V_Control
8629	ENSG00000160949	161.27584261219	0.113884635988932	0.119947452307053	0.949454396892062	0.342389555284786	NA	Colon-80-C	Urban_V_Control
8630	ENSG00000160951	22.7950449832969	0.346116383302148	0.3168276635365	1.09244369459005	0.274638126279573	NA	Colon-80-C	Urban_V_Control
8631	ENSG00000160953	1651.79443423257	0.0840049265758814	0.0442817156483945	1.89705672749667	0.0578204515331243	0.413099530225799	Colon-80-C	Urban_V_Control
8632	ENSG00000160957	94.8754155052467	0.0703137458935988	0.143119489294611	0.491293996646802	0.623218525279027	NA	Colon-80-C	Urban_V_Control
8633	ENSG00000160959	610.087451494382	0.00454260250022604	0.0786319579023462	0.0577704361103095	0.953931487401983	0.988637600447487	Colon-80-C	Urban_V_Control
8634	ENSG00000160961	191.302582906743	-0.0372913706717736	0.102815233523484	-0.362702776561374	0.716826925373941	NA	Colon-80-C	Urban_V_Control
8635	ENSG00000160972	1289.94215119742	0.0955058544114966	0.0580429182023327	1.64543509129867	0.0998801179493078	0.491708164450021	Colon-80-C	Urban_V_Control
8636	ENSG00000160973	2.88517720540392	-0.389593462008733	1.00178567503051	-0.388899014748707	0.697350851030109	NA	Colon-80-C	Urban_V_Control
8637	ENSG00000160991	1581.04126798509	0.0661526206710229	0.0594732805090486	1.11230825178642	0.266005637148978	0.677672569191131	Colon-80-C	Urban_V_Control
8638	ENSG00000160993	155.056276309916	0.126352073286237	0.130618583155179	0.967336118905276	0.333376033222916	NA	Colon-80-C	Urban_V_Control
8639	ENSG00000160999	68.2685127771225	0.152146304178152	0.200667448294334	0.75820122033439	0.448330530787908	NA	Colon-80-C	Urban_V_Control
8640	ENSG00000161010	393.158865038858	0.111630514868852	0.0796705789868245	1.40115104331441	0.161168910521471	0.584943183196711	Colon-80-C	Urban_V_Control
8641	ENSG00000161011	7572.55278192932	-0.0610310406073991	0.0630105408606487	-0.968584617332084	0.332752481413732	0.724333625337508	Colon-80-C	Urban_V_Control
8642	ENSG00000161013	7819.08904950106	-0.00825022033717448	0.0410519013260491	-0.20097048055456	0.840721656234485	0.957026174097046	Colon-80-C	Urban_V_Control
8643	ENSG00000161016	8150.12684623335	-0.013030553387289	0.0438355107984012	-0.297260215518333	0.76626785293492	0.92857946688196	Colon-80-C	Urban_V_Control
8644	ENSG00000161021	1616.72941960508	-0.0275397051062787	0.0562418379754476	-0.489665809255757	0.624370399832617	0.877061728007586	Colon-80-C	Urban_V_Control
8645	ENSG00000161031	3.89625184155446	0.063427413378808	0.687361971023301	0.0922765821396568	0.926478293719456	NA	Colon-80-C	Urban_V_Control
8646	ENSG00000161036	426.653440038964	0.0972951526155537	0.0781323553143629	1.24526071464363	0.213035931298449	0.6314647037615	Colon-80-C	Urban_V_Control
8647	ENSG00000161040	63.0678535938618	0.273024748385565	0.199175276488647	1.37077629914136	0.170444701417384	NA	Colon-80-C	Urban_V_Control
8648	ENSG00000161048	433.815019085376	0.0551283602553891	0.0754572155301478	0.7305909695722	0.465029029531459	0.804994020926589	Colon-80-C	Urban_V_Control
8649	ENSG00000161055	2.05025605692489	0.30382439084715	0.954383969837876	0.318346075006647	0.750222437945225	NA	Colon-80-C	Urban_V_Control
8650	ENSG00000161057	2221.50574007102	-0.0848676634406245	0.0460156175385751	-1.84432303596664	0.0651360762690462	0.429735263185033	Colon-80-C	Urban_V_Control
8651	ENSG00000161082	21.0648549377704	-0.468752316471124	0.333150967698983	-1.40702672937953	0.159419462932491	NA	Colon-80-C	Urban_V_Control
8652	ENSG00000161091	2772.16407653247	0.0455002836651063	0.0718654914719748	0.633131183453326	0.526647980123855	0.835217222646618	Colon-80-C	Urban_V_Control
8653	ENSG00000161133	1.77655769965085	1.01722605698455	1.00161451423792	1.01558637831692	0.309826394186058	NA	Colon-80-C	Urban_V_Control
8654	ENSG00000161179	491.434067708065	-0.0150910182596625	0.0694486849762372	-0.217297393965431	0.827976587893109	0.952913308089801	Colon-80-C	Urban_V_Control
8655	ENSG00000161180	3.21428006877985	0.32927682992866	0.794614246132372	0.414385762061717	0.678591614466358	NA	Colon-80-C	Urban_V_Control
8656	ENSG00000161202	2962.88828571267	0.054033562595681	0.0513190516517148	1.05289479942827	0.292389209879805	0.697032633128098	Colon-80-C	Urban_V_Control
8657	ENSG00000161203	5130.8906246785	-0.0230238504038468	0.0367930967133508	-0.625765495718448	0.531468766680123	0.837166728709611	Colon-80-C	Urban_V_Control
8658	ENSG00000161204	1165.77281223546	0.0427687868139947	0.0512330540077697	0.834788939334138	0.403836554540325	0.764270607061391	Colon-80-C	Urban_V_Control
8659	ENSG00000161217	1805.85850055923	-0.0148715625391415	0.05733103142447	-0.259398133430301	0.795328069748075	0.939843073085596	Colon-80-C	Urban_V_Control
8660	ENSG00000161243	82.5415932692181	0.00494247956537479	0.15502745300375	0.0318813182414552	0.974566696949824	NA	Colon-80-C	Urban_V_Control
8661	ENSG00000161249	1339.90747281944	-0.113251172708047	0.0490759333937594	-2.30767231260543	0.0210173691577801	0.290391817839695	Colon-80-C	Urban_V_Control
8662	ENSG00000161265	16.1225088732182	0.380555738646093	0.350794004984671	1.08484105554404	0.277992058359588	NA	Colon-80-C	Urban_V_Control
8663	ENSG00000161267	130.577968087246	-0.0260557791956081	0.130430087013621	-0.199768165399499	0.841661899777204	NA	Colon-80-C	Urban_V_Control
8664	ENSG00000161270	15.4642038225394	-0.517306472768123	0.469105851478485	-1.10274998944849	0.270135751441133	NA	Colon-80-C	Urban_V_Control
8665	ENSG00000161277	40.905195672791	0.116279569239531	0.228159667411795	0.509641211168419	0.610302846416076	NA	Colon-80-C	Urban_V_Control
8666	ENSG00000161298	12.4818095349147	-0.288955424390569	0.406592062540152	-0.710676501123368	0.477284724683012	NA	Colon-80-C	Urban_V_Control
8667	ENSG00000161328	48.7991301823958	0.0827745116633905	0.19417043401625	0.426298226518169	0.669890550018801	NA	Colon-80-C	Urban_V_Control
8668	ENSG00000161381	1.7951478813985	-0.0285983271883969	0.989930891592692	-0.028889215834436	0.976952946550983	NA	Colon-80-C	Urban_V_Control
8669	ENSG00000161395	614.083528476069	0.0903424691658234	0.0960458671657293	0.940617975887869	0.346900666596026	0.731837973281907	Colon-80-C	Urban_V_Control
8670	ENSG00000161405	29.8800420201597	-0.167855203284556	0.263326978460265	-0.637440205580322	0.523838146641065	NA	Colon-80-C	Urban_V_Control
8671	ENSG00000161509	4.15987591793378	-1.12632815835707	0.724429456548668	-1.55477962440005	0.119998563430661	NA	Colon-80-C	Urban_V_Control
8672	ENSG00000161513	539.861585814653	0.242677836147257	0.108973725718719	2.22693896667949	0.0259513531180285	0.31062514032199	Colon-80-C	Urban_V_Control
8673	ENSG00000161526	2572.98477037167	-0.0548693334826274	0.0341534321450413	-1.60655401335979	0.108152237267579	0.505391457835001	Colon-80-C	Urban_V_Control
8674	ENSG00000161533	2974.32642191959	0.0590584685476019	0.0386880149916085	1.52653137051389	0.126877583985861	0.540629619169032	Colon-80-C	Urban_V_Control
8675	ENSG00000161542	959.286554853687	-0.0834930400410021	0.0575963521719344	-1.44962375033339	0.147163469250875	0.566417449494541	Colon-80-C	Urban_V_Control
8676	ENSG00000161544	26.560971828524	-0.322566763759154	0.309777097290512	-1.04128667542083	0.29774251891425	NA	Colon-80-C	Urban_V_Control
8677	ENSG00000161547	2517.52706781967	-0.0607453802926223	0.0451978601725008	-1.34398796891674	0.178952277420862	0.599021712757416	Colon-80-C	Urban_V_Control
8678	ENSG00000161551	94.1972471498393	0.00972548898224496	0.144561130658177	0.0672759609582842	0.946362013898608	NA	Colon-80-C	Urban_V_Control
8679	ENSG00000161558	42.9339290937246	0.131678417939956	0.22639721217971	0.581625615758165	0.5608188848608	NA	Colon-80-C	Urban_V_Control
8680	ENSG00000161610	2.60189010355636	-0.559900957955813	0.931693921466295	-0.600949458889508	0.547873649673746	NA	Colon-80-C	Urban_V_Control
8681	ENSG00000161618	326.156577548583	0.0716184529910395	0.0866832105418586	0.826209049518944	0.408685515646831	NA	Colon-80-C	Urban_V_Control
8682	ENSG00000161638	545.115921488264	-0.0518092726089936	0.0740535581668803	-0.69961895000698	0.48416530489876	0.815827494333808	Colon-80-C	Urban_V_Control
8683	ENSG00000161642	297.383656904757	0.234582314111313	0.105863321442322	2.21589792305091	0.0266984938220856	NA	Colon-80-C	Urban_V_Control
8684	ENSG00000161647	246.186468900289	0.094577879126618	0.0995688064074553	0.949874589633892	0.342175979691508	NA	Colon-80-C	Urban_V_Control
8685	ENSG00000161652	0.879810283561152	-0.637379499414836	1.69647882861089	-0.375707311323616	0.707134501818134	NA	Colon-80-C	Urban_V_Control
8686	ENSG00000161653	119.924289588836	0.0472072796334939	0.128336630998869	0.367839480170787	0.712992928809162	NA	Colon-80-C	Urban_V_Control
8687	ENSG00000161654	716.826612398387	-0.087586647736859	0.0662610285028062	-1.32184256290483	0.186220581847188	0.605963151041589	Colon-80-C	Urban_V_Control
8688	ENSG00000161664	1.71815895859053	-0.794826729672943	1.10213286531524	-0.721171425593593	0.470804050107315	NA	Colon-80-C	Urban_V_Control
8689	ENSG00000161671	6799.41578172406	0.0385861602343462	0.0760321859178073	0.507497709931143	0.61180564281971	0.873361931879489	Colon-80-C	Urban_V_Control
8690	ENSG00000161677	497.099869139358	0.0277725727437795	0.0848834895936139	0.327184625381717	0.74352824869308	0.92412071490016	Colon-80-C	Urban_V_Control
8691	ENSG00000161681	5.38959746645721	-1.01145714087666	0.643394535944594	-1.57206361628748	0.115935798368098	NA	Colon-80-C	Urban_V_Control
8692	ENSG00000161682	75.0838371578492	0.0607732363013066	0.223713976128767	0.271655966037304	0.785886562342048	NA	Colon-80-C	Urban_V_Control
8693	ENSG00000161692	122.760032671265	-0.0943464131435597	0.125183839437944	-0.753662881464255	0.451051675669884	NA	Colon-80-C	Urban_V_Control
8694	ENSG00000161714	3427.79901645402	-0.0241127920227549	0.0485842332470419	-0.496308995968832	0.619676420282168	0.875705402056643	Colon-80-C	Urban_V_Control
8695	ENSG00000161791	29.9712690535798	-0.00731872034011327	0.256406711899829	-0.0285434038987735	0.977228750812824	NA	Colon-80-C	Urban_V_Control
8696	ENSG00000161798	129.883055058685	0.0908957399402544	0.194442895483153	0.467467529293864	0.640165418184896	NA	Colon-80-C	Urban_V_Control
8697	ENSG00000161800	186.293310911239	-0.102749859994009	0.113691636134632	-0.903759181302782	0.366123110339235	NA	Colon-80-C	Urban_V_Control
8698	ENSG00000161813	1882.79312662345	0.0278924767420061	0.0619016795228803	0.450593214222828	0.652282758243904	0.885540520323287	Colon-80-C	Urban_V_Control
8699	ENSG00000161835	13.3634551732798	0.235118289564091	0.441351829631014	0.532723042658865	0.594225312857687	NA	Colon-80-C	Urban_V_Control
8700	ENSG00000161847	418.956932856463	0.0664093247236133	0.0790808459905816	0.839764975851707	0.401040174658827	0.763187123379328	Colon-80-C	Urban_V_Control
8701	ENSG00000161860	0.681666726521019	-0.14033918875363	1.54295925329938	-0.0909545656850862	0.927528692682211	NA	Colon-80-C	Urban_V_Control
8702	ENSG00000161888	5.65617485915911	0.115721100606761	0.628538336625132	0.184111443747589	0.853926029129398	NA	Colon-80-C	Urban_V_Control
8703	ENSG00000161904	2095.44827645061	-0.0259920016822996	0.0509150780182258	-0.51049713943275	0.609703218146652	0.872681171194769	Colon-80-C	Urban_V_Control
8704	ENSG00000161914	152.383657971618	0.0399610438485044	0.117185666962116	0.341006241500705	0.733098883029147	NA	Colon-80-C	Urban_V_Control
8705	ENSG00000161920	173.705013493968	-0.0675142433447692	0.112853828951785	-0.598245039374014	0.549676443007297	NA	Colon-80-C	Urban_V_Control
8706	ENSG00000161921	4271.59826090933	-0.0480780595286022	0.0435946214453581	-1.10284383565215	0.270094988007569	0.680783833191954	Colon-80-C	Urban_V_Control
8707	ENSG00000161940	5.91939205757591	-0.176107864658748	0.550939219935029	-0.319650259568589	0.749233469983944	NA	Colon-80-C	Urban_V_Control
8708	ENSG00000161955	220.241119642523	0.0383691038245706	0.102098400845902	0.375805140008817	0.707061766278731	NA	Colon-80-C	Urban_V_Control
8709	ENSG00000161956	330.302896953314	0.0170014932081371	0.0781886535866364	0.217441948777116	0.827863942742826	NA	Colon-80-C	Urban_V_Control
8710	ENSG00000161958	16.6187983004435	-0.0973731499431023	0.331647524735706	-0.293604331950616	0.769060265193445	NA	Colon-80-C	Urban_V_Control
8711	ENSG00000161960	264.334274999076	0.0960026666551357	0.0901888534558094	1.06446265781808	0.287119162149743	NA	Colon-80-C	Urban_V_Control
8712	ENSG00000161970	94.6123921119826	0.00608487594295642	0.162330724637827	0.0374844377522018	0.970098748301502	NA	Colon-80-C	Urban_V_Control
8713	ENSG00000161980	196.976423837164	-0.0493582704526488	0.102277392987592	-0.482592183970087	0.62938532988317	NA	Colon-80-C	Urban_V_Control
8714	ENSG00000161981	243.594532569583	-0.0684349532147062	0.127088418399561	-0.53848300322339	0.590243636242475	NA	Colon-80-C	Urban_V_Control
8715	ENSG00000161996	479.30891276333	0.122876223632515	0.0742859512239498	1.65409773460504	0.0981076563229807	0.489137236212116	Colon-80-C	Urban_V_Control
8716	ENSG00000161999	954.794991259604	0.0370876039752479	0.0507561305901594	0.730701957458483	0.464961219673462	0.804994020926589	Colon-80-C	Urban_V_Control
8717	ENSG00000162004	11.9876870001267	0.337224065165182	0.38830094688438	0.868460579019895	0.385142243904707	NA	Colon-80-C	Urban_V_Control
8718	ENSG00000162006	0.591681863904163	-0.190422328339361	1.80721817374992	-0.10536764797149	0.916084086309112	NA	Colon-80-C	Urban_V_Control
8719	ENSG00000162032	992.778291669007	-0.00604895369101528	0.108247443950384	-0.0558807993081836	0.955436766858052	0.98879893065379	Colon-80-C	Urban_V_Control
8720	ENSG00000162040	1.52463337300374	1.12546995914837	1.28561298976006	0.875434495538528	0.381337537280946	NA	Colon-80-C	Urban_V_Control
8721	ENSG00000162062	64.9001040270912	0.049525459327292	0.17780161675169	0.278543357659436	0.780595286761356	NA	Colon-80-C	Urban_V_Control
8722	ENSG00000162063	164.200709263019	0.184331219488596	0.108093930625944	1.70528741457713	0.0881408336537847	NA	Colon-80-C	Urban_V_Control
8723	ENSG00000162065	352.175156488454	0.128063819816335	0.0947500829221795	1.35159586004286	0.176504635428758	0.597174016533964	Colon-80-C	Urban_V_Control
8724	ENSG00000162066	152.99317868753	0.0347997980589084	0.123478171600072	0.281829554227769	0.778074208111903	NA	Colon-80-C	Urban_V_Control
8725	ENSG00000162069	2217.38791262621	0.0883949264868237	0.0437096304000728	2.02232152680651	0.0431431461286429	0.379328543313361	Colon-80-C	Urban_V_Control
8726	ENSG00000162073	920.716777475469	-0.0746965119446265	0.0582017326560643	-1.28340701446185	0.199349517675849	0.615886479190322	Colon-80-C	Urban_V_Control
8727	ENSG00000162076	256.354030742454	0.046219379983646	0.0873579629415734	0.529080331401024	0.596749724960619	NA	Colon-80-C	Urban_V_Control
8728	ENSG00000162078	292.08302013684	-0.212166747593225	0.0894853047066649	-2.37096748218843	0.0177415919121922	NA	Colon-80-C	Urban_V_Control
8729	ENSG00000162086	477.167596608824	-0.0454546944489059	0.0662265915345906	-0.68635110754816	0.492491727939736	0.821026955169276	Colon-80-C	Urban_V_Control
8730	ENSG00000162104	852.6175463572	0.157889693084781	0.0596740167152724	2.64587004153136	0.00814811134782485	0.189496513816667	Colon-80-C	Urban_V_Control
8731	ENSG00000162105	1856.79913704576	0.0421157992488578	0.0463104417100015	0.909423397699147	0.363126675822536	0.742374338333008	Colon-80-C	Urban_V_Control
8732	ENSG00000162129	557.381647217844	0.00605167387018837	0.0709751312938428	0.0852647083544509	0.932050947979334	0.98373631659042	Colon-80-C	Urban_V_Control
8733	ENSG00000162139	179.298213707022	0.0825906452726705	0.110488405034194	0.747505091118932	0.45475873081611	NA	Colon-80-C	Urban_V_Control
8734	ENSG00000162144	938.744946215829	0.0679179445283447	0.083317529535722	0.815169927706813	0.414975048897617	0.772162510464736	Colon-80-C	Urban_V_Control
8735	ENSG00000162148	9.31735653483741	0.231114929428346	0.50608711588672	0.456670249396504	0.647908077727484	NA	Colon-80-C	Urban_V_Control
8736	ENSG00000162174	13.2288440549861	0.178361292062655	0.445601064679171	0.400271243048026	0.688956746188569	NA	Colon-80-C	Urban_V_Control
8737	ENSG00000162188	2.55712663047751	0.119576721300005	0.924047838223547	0.129405336340472	0.897036925397187	NA	Colon-80-C	Urban_V_Control
8738	ENSG00000162191	1665.11234732583	-0.00895683570194806	0.0633813948638837	-0.141316481298393	0.887619930079554	0.970202433993099	Colon-80-C	Urban_V_Control
8739	ENSG00000162194	65.7552536296248	0.217163288403628	0.183039907916536	1.18642590501439	0.235454146500877	NA	Colon-80-C	Urban_V_Control
8740	ENSG00000162222	418.482977527416	-0.0972961414229948	0.0770809450001644	-1.26225932262231	0.206855488632082	0.62286501801856	Colon-80-C	Urban_V_Control
8741	ENSG00000162227	199.973637435001	0.0541628407738145	0.120337623399517	0.450090663615615	0.652645068553596	NA	Colon-80-C	Urban_V_Control
8742	ENSG00000162231	1776.78066924133	0.0029653436445117	0.0639685273966129	0.0463562905884357	0.963026274092317	0.990635037137256	Colon-80-C	Urban_V_Control
8743	ENSG00000162236	830.114393597313	-0.123639243233167	0.065413008128104	-1.89013235702344	0.0587402605777482	0.414110991089967	Colon-80-C	Urban_V_Control
8744	ENSG00000162241	110.757779171734	0.126745737758916	0.132970862302637	0.953184295898205	0.340496701744621	NA	Colon-80-C	Urban_V_Control
8745	ENSG00000162244	4757.75474767985	-0.0194284133895507	0.0410467035723571	-0.473324571735762	0.635981634246236	0.87814550118237	Colon-80-C	Urban_V_Control
8746	ENSG00000162298	1429.29025663173	0.0751693307508754	0.0656029998805807	1.14582154608339	0.251868998166974	0.663799473626226	Colon-80-C	Urban_V_Control
8747	ENSG00000162300	673.225469920678	-0.0615816827398747	0.0631922865863619	-0.974512651250781	0.329802060624555	0.721988943067664	Colon-80-C	Urban_V_Control
8748	ENSG00000162302	2130.18568649074	0.00417696141119256	0.0496754329156524	0.0840850530338595	0.932988808505978	0.98373631659042	Colon-80-C	Urban_V_Control
8749	ENSG00000162337	2290.52140822229	0.0899569473543896	0.0517720414576415	1.7375584354345	0.0822886490406916	0.463686287868438	Colon-80-C	Urban_V_Control
8750	ENSG00000162341	361.655823249208	0.100563799877259	0.0782707784101705	1.28481921248137	0.198855466994449	0.615216386164537	Colon-80-C	Urban_V_Control
8751	ENSG00000162344	856.179313263076	0.225194725352241	0.112085781892131	2.0091283796277	0.0445235206581623	0.383978990251276	Colon-80-C	Urban_V_Control
8752	ENSG00000162366	2216.65884996998	-0.183129594328141	0.06297690928213	-2.90788475356483	0.00363882410971499	0.129768335480241	Colon-80-C	Urban_V_Control
8753	ENSG00000162368	3688.76160764785	-0.0727471909731747	0.0509200057385408	-1.4286563781377	0.153103021369934	0.570945181434654	Colon-80-C	Urban_V_Control
8754	ENSG00000162373	0.732051421221069	0.920935132024079	1.78473614810926	0.516006320037679	0.605849995117961	NA	Colon-80-C	Urban_V_Control
8755	ENSG00000162377	232.433217928743	-0.20314793947672	0.110936698603458	-1.83120592224282	0.0670698131124864	NA	Colon-80-C	Urban_V_Control
8756	ENSG00000162378	1343.75599238466	0.00543605891126461	0.0462660870966061	0.117495540522237	0.90646737771591	0.975180212502567	Colon-80-C	Urban_V_Control
8757	ENSG00000162384	270.735069297277	-0.0213867602721161	0.0890847847240512	-0.240071975684329	0.810274459144123	NA	Colon-80-C	Urban_V_Control
8758	ENSG00000162385	513.315433177973	-0.0494862847842735	0.0680645756990943	-0.727049045351385	0.467195911482519	0.8053548123718	Colon-80-C	Urban_V_Control
8759	ENSG00000162390	1192.57887539006	0.0214180561496897	0.0542550905688354	0.394765835336977	0.693015710798507	0.903839261447777	Colon-80-C	Urban_V_Control
8760	ENSG00000162396	73.8375221553939	0.0972962827825643	0.160565500817795	0.605960074156736	0.544541265986296	NA	Colon-80-C	Urban_V_Control
8761	ENSG00000162402	2765.63373963556	0.0325047958476795	0.0404317948470579	0.803941451786546	0.421430789004391	0.776594945198204	Colon-80-C	Urban_V_Control
8762	ENSG00000162407	86.5697213208924	-0.122994803143928	0.146460474399499	-0.839781542755594	0.401030884031783	NA	Colon-80-C	Urban_V_Control
8763	ENSG00000162408	587.919916317155	0.0754716319121707	0.0759191531231912	0.994105292372081	0.320171609061905	0.715438506616738	Colon-80-C	Urban_V_Control
8764	ENSG00000162409	335.532732987376	-0.0698188966476308	0.113790787388637	-0.613572489037919	0.539497867674836	NA	Colon-80-C	Urban_V_Control
8765	ENSG00000162413	1149.29519044208	-0.0365414981038226	0.0508977341816994	-0.717939583977814	0.472794539450668	0.809322025693175	Colon-80-C	Urban_V_Control
8766	ENSG00000162415	31.5162887413201	0.0969472075030088	0.255888111354951	0.378865618217527	0.704787656886995	NA	Colon-80-C	Urban_V_Control
8767	ENSG00000162419	615.612766203048	-0.0114279238911968	0.0634039393673306	-0.180239966242305	0.856964183658588	0.959834462264351	Colon-80-C	Urban_V_Control
8768	ENSG00000162426	14.5919409900955	-0.208672276540226	0.363772295386345	-0.573634328910631	0.566215276341668	NA	Colon-80-C	Urban_V_Control
8769	ENSG00000162430	1319.84080024224	0.0691512546322925	0.0623197256571039	1.10962065225988	0.267162528035962	0.678142268182337	Colon-80-C	Urban_V_Control
8770	ENSG00000162433	1542.1589950021	-0.414854849467907	0.162014864174317	-2.5605974586477	0.0104492350867763	0.205252326602757	Colon-80-C	Urban_V_Control
8771	ENSG00000162434	6123.50011788176	-0.0386028660442656	0.0302550566591253	-1.2759145183297	0.201985738285031	0.619322043822699	Colon-80-C	Urban_V_Control
8772	ENSG00000162437	361.925856791822	0.0732102486809489	0.0731331086249027	1.00105478978669	0.316800320577214	0.714152566075203	Colon-80-C	Urban_V_Control
8773	ENSG00000162438	3.84934810843226	0.0110064501508165	0.718015151055392	0.0153289942902158	0.987769711100016	NA	Colon-80-C	Urban_V_Control
8774	ENSG00000162441	918.412819575623	-0.100846999335701	0.076887240992386	-1.31162203291555	0.189647695171403	0.608856773184102	Colon-80-C	Urban_V_Control
8775	ENSG00000162444	78.3291089668671	-0.0715190077875522	0.161370483783993	-0.44319757932489	0.657622829641425	NA	Colon-80-C	Urban_V_Control
8776	ENSG00000162458	14532.4735222599	0.0206317589696835	0.0330314150105051	0.624610207074748	0.532226918903905	0.837614469674718	Colon-80-C	Urban_V_Control
8777	ENSG00000162461	30.1767706892105	-0.0452766018240045	0.265602129725899	-0.170467766469832	0.864642281948801	NA	Colon-80-C	Urban_V_Control
8778	ENSG00000162482	13.5255652493902	-0.106008737431303	0.39688395697432	-0.267102601575205	0.789390164575642	NA	Colon-80-C	Urban_V_Control
8779	ENSG00000162490	18.5211579056746	0.279351828229444	0.363560160908994	0.768378547118563	0.44226232178427	NA	Colon-80-C	Urban_V_Control
8780	ENSG00000162496	3764.80031357241	0.0992593126714978	0.0631771747928324	1.57112617012369	0.116153344902279	0.520422202372011	Colon-80-C	Urban_V_Control
8781	ENSG00000162510	2.64832864593542	0.0261208612499294	0.826655038390935	0.0315982605038894	0.974792430615395	NA	Colon-80-C	Urban_V_Control
8782	ENSG00000162511	56.4291007768717	0.176940490215986	0.269292011489704	0.65705807326836	0.511143576261409	NA	Colon-80-C	Urban_V_Control
8783	ENSG00000162512	2070.71618697701	0.0322513955354171	0.0599163134980827	0.538274030101153	0.590387877684237	0.86704793123849	Colon-80-C	Urban_V_Control
8784	ENSG00000162517	1029.58792394062	-0.0175388123050009	0.0587858123226637	-0.298351109086217	0.765435199990211	0.92857946688196	Colon-80-C	Urban_V_Control
8785	ENSG00000162520	89.3221928880375	0.184850601072758	0.155918568430511	1.18555860878841	0.235796656355398	NA	Colon-80-C	Urban_V_Control
8786	ENSG00000162521	3468.53926243867	-0.00510611609695383	0.0395564756301503	-0.129084202159353	0.897291022270029	0.972736453625505	Colon-80-C	Urban_V_Control
8787	ENSG00000162522	6644.95006962267	0.044509783284692	0.0432562807845643	1.02897850849384	0.303489774072326	0.701671449852557	Colon-80-C	Urban_V_Control
8788	ENSG00000162526	3.47241798061855	-0.574407930876662	0.773452634860262	-0.742654307435954	0.457691000056621	NA	Colon-80-C	Urban_V_Control
8789	ENSG00000162542	431.452747720834	0.0402592467801685	0.0745696368545148	0.539887928631249	0.589274323220756	0.86667003844301	Colon-80-C	Urban_V_Control
8790	ENSG00000162543	63.6466903312559	0.00158368988874843	0.170410435857784	0.00929338558860385	0.992585057855823	NA	Colon-80-C	Urban_V_Control
8791	ENSG00000162545	3725.21722089645	-0.0734643339826083	0.0394637174419941	-1.86156649055148	0.062664220298832	0.424027890688763	Colon-80-C	Urban_V_Control
8792	ENSG00000162551	7.91360864240904	-0.00710985375262517	0.500998373768125	-0.0141913709203292	0.988677304303051	NA	Colon-80-C	Urban_V_Control
8793	ENSG00000162552	47.7514622709693	-0.0740855209013058	0.204231868819612	-0.362752009906651	0.716790143903055	NA	Colon-80-C	Urban_V_Control
8794	ENSG00000162571	9.02318228946756	0.419672550729882	0.477580652096066	0.878746969518071	0.379538485385498	NA	Colon-80-C	Urban_V_Control
8795	ENSG00000162572	44.5628766597869	0.104148365513	0.227182356053434	0.458435097347541	0.646639881166888	NA	Colon-80-C	Urban_V_Control
8796	ENSG00000162576	1891.42753160531	-0.0093896230222882	0.173405876698074	-0.0541482399621146	0.956817058663522	0.98879893065379	Colon-80-C	Urban_V_Control
8797	ENSG00000162585	756.326224982478	0.0197549800200985	0.0857942301347082	0.230260006868535	0.817889735557698	0.948681638444991	Colon-80-C	Urban_V_Control
8798	ENSG00000162591	4965.0999192046	0.112143375419542	0.0852966735380534	1.3147450043232	0.188595615980704	0.608386942716528	Colon-80-C	Urban_V_Control
8799	ENSG00000162595	190.628341643175	0.0750804418741673	0.123288810386007	0.608980179459083	0.54253757669051	NA	Colon-80-C	Urban_V_Control
8800	ENSG00000162598	4.22807585259704	-0.0231416653259403	0.66060791128971	-0.0350308631344736	0.972055130747613	NA	Colon-80-C	Urban_V_Control
8801	ENSG00000162599	150.577778124456	0.287835919283032	0.123203886021921	2.33625682254714	0.0194778603979201	NA	Colon-80-C	Urban_V_Control
8802	ENSG00000162600	37.2303658715472	-0.0581159843338543	0.232075386247493	-0.250418561285415	0.802263676970456	NA	Colon-80-C	Urban_V_Control
8803	ENSG00000162601	1526.33717470376	0.0136018635158166	0.0534809933689782	0.25433079415661	0.799240011464566	0.941552228049389	Colon-80-C	Urban_V_Control
8804	ENSG00000162604	617.769680728757	-0.164332367145714	0.073256484903334	-2.24324668816091	0.0248809111106439	0.307852148747332	Colon-80-C	Urban_V_Control
8805	ENSG00000162607	442.048354973937	0.0834983768843467	0.0766702872407772	1.08905783308371	0.276128383154841	0.688321287606069	Colon-80-C	Urban_V_Control
8806	ENSG00000162613	2602.18064571701	0.00791212912468909	0.0381235785164034	0.207538993782673	0.835588942894139	0.95583841365307	Colon-80-C	Urban_V_Control
8807	ENSG00000162614	1309.27414486067	-0.02217200121493	0.0736409161895798	-0.301082636694128	0.763351480989088	0.927822867948845	Colon-80-C	Urban_V_Control
8808	ENSG00000162616	364.760613752281	0.0198266829336559	0.085643857883822	0.231501515970373	0.816925207849666	0.948302544174146	Colon-80-C	Urban_V_Control
8809	ENSG00000162620	30.5568057817227	0.05380135013018	0.249444596589019	0.21568456830044	0.829233630825506	NA	Colon-80-C	Urban_V_Control
8810	ENSG00000162623	345.981054700185	-0.0724512700918625	0.0957199184272586	-0.756909024603077	0.449104368288206	0.796333410590766	Colon-80-C	Urban_V_Control
8811	ENSG00000162627	634.848660617011	-0.051535013112767	0.0635734450219	-0.81063741464717	0.417573924036925	0.773679559232469	Colon-80-C	Urban_V_Control
8812	ENSG00000162630	2.14435139139895	-0.693936070289616	0.97230829048059	-0.713699633216764	0.475412933266282	NA	Colon-80-C	Urban_V_Control
8813	ENSG00000162636	378.413895583111	0.106463560661355	0.0773775590782385	1.37589711965077	0.168853487112144	0.592296436626868	Colon-80-C	Urban_V_Control
8814	ENSG00000162639	125.837894226114	-0.060483348784314	0.126639232270463	-0.477603564866376	0.632932393119196	NA	Colon-80-C	Urban_V_Control
8815	ENSG00000162641	1.25190930392583	0.91710595612581	1.18952666048792	0.770983943940888	0.440716448602583	NA	Colon-80-C	Urban_V_Control
8816	ENSG00000162642	615.703994213741	-0.0809127152259965	0.0691173065201263	-1.17065781784242	0.241736346989784	0.653629323469304	Colon-80-C	Urban_V_Control
8817	ENSG00000162643	6.74524262535662	0.36746816604172	0.571309664325258	0.64320313306045	0.520092300615441	NA	Colon-80-C	Urban_V_Control
8818	ENSG00000162645	659.783053360603	0.0742118912135934	0.0812888048654324	0.912941103469853	0.361273518175429	0.742287192118225	Colon-80-C	Urban_V_Control
8819	ENSG00000162650	201.75098466479	-0.00125201054591922	0.104116832111386	-0.0120250541678006	0.990405626164743	NA	Colon-80-C	Urban_V_Control
8820	ENSG00000162654	56.3352966004122	0.260274655980645	0.447509306291321	0.581607247763492	0.560831259876048	NA	Colon-80-C	Urban_V_Control
8821	ENSG00000162664	1247.4846275414	0.0954262717262187	0.0553396127184515	1.72437548870669	0.0846400795501502	0.464506403072533	Colon-80-C	Urban_V_Control
8822	ENSG00000162669	3.13974460144186	-0.225922190170608	0.783207293195241	-0.288457720112534	0.772996390090949	NA	Colon-80-C	Urban_V_Control
8823	ENSG00000162676	19.5860991923353	-0.02060561796086	0.306634379097117	-0.0671993075973187	0.946423036337667	NA	Colon-80-C	Urban_V_Control
8824	ENSG00000162687	0.987155483046438	0.374006367882632	1.54071815291558	0.242748076392091	0.808200561531955	NA	Colon-80-C	Urban_V_Control
8825	ENSG00000162688	1082.03462502448	0.0183655276411761	0.0614935435189602	0.298657819832964	0.765201143781058	0.92857946688196	Colon-80-C	Urban_V_Control
8826	ENSG00000162692	1.02936495224197	-1.0561111655721	1.61175373447244	-0.655255913471042	0.512303000346349	NA	Colon-80-C	Urban_V_Control
8827	ENSG00000162694	120.771416239359	0.17359382308908	0.1712863222419	1.01347160016619	0.31083495465059	NA	Colon-80-C	Urban_V_Control
8828	ENSG00000162695	1310.37143559048	0.0766255160060413	0.0607868800024738	1.26056010775554	0.207467378960163	0.623123642502218	Colon-80-C	Urban_V_Control
8829	ENSG00000162702	975.348135931326	-0.0750317718824756	0.0537206242518711	-1.39670327602089	0.162502818649572	0.586655182511928	Colon-80-C	Urban_V_Control
8830	ENSG00000162704	8266.31808826184	-0.0695362557083065	0.0318521690776924	-2.18309326246186	0.0290289426520978	0.326670980574123	Colon-80-C	Urban_V_Control
8831	ENSG00000162711	2.97515625082861	-0.00445944953250165	0.816361793456937	-0.00546258970991014	0.995641505684635	NA	Colon-80-C	Urban_V_Control
8832	ENSG00000162714	624.182721591417	0.0263953071602908	0.0596646460051439	0.442394431670895	0.658203807733867	0.888435634795915	Colon-80-C	Urban_V_Control
8833	ENSG00000162722	436.288232811006	-0.0387738381115423	0.0689771363063908	-0.562125947637375	0.574030210658693	0.860719162459257	Colon-80-C	Urban_V_Control
8834	ENSG00000162723	1.39368369756093	-0.232284079973703	1.65269784378225	-0.140548425622746	0.888226694050309	NA	Colon-80-C	Urban_V_Control
8835	ENSG00000162729	1804.40234094516	0.0588430449035667	0.0612429832055527	0.960812844568153	0.336646279080549	0.726487056908299	Colon-80-C	Urban_V_Control
8836	ENSG00000162733	30.8539182547498	0.113084138529537	0.253039998433047	0.446902225852874	0.654945656791379	NA	Colon-80-C	Urban_V_Control
8837	ENSG00000162734	10400.1063722955	-0.0874300143784236	0.0401871861455274	-2.17556944797824	0.029587469923276	0.327103505321041	Colon-80-C	Urban_V_Control
8838	ENSG00000162735	704.12846983935	-0.0747252292864908	0.0656685573088977	-1.1379148918255	0.255156022311698	0.668233618472285	Colon-80-C	Urban_V_Control
8839	ENSG00000162736	2656.35933399799	0.00219545382341945	0.0419905742547761	0.0522844438873025	0.958302048342216	0.98879893065379	Colon-80-C	Urban_V_Control
8840	ENSG00000162738	1893.95617178998	0.22818968733506	0.0837269187531454	2.72540409623622	0.00642228310815096	0.173533158249936	Colon-80-C	Urban_V_Control
8841	ENSG00000162745	4.79375514523441	0.830780898257021	0.658909665451164	1.26084187532471	0.20736582323517	NA	Colon-80-C	Urban_V_Control
8842	ENSG00000162746	4.79981323320792	-0.51686214578418	0.71920914352145	-0.718653468799739	0.472354459981362	NA	Colon-80-C	Urban_V_Control
8843	ENSG00000162753	0.937418420769172	-2.18371446489741	1.51835033447015	-1.43821515714912	0.150373015898815	NA	Colon-80-C	Urban_V_Control
8844	ENSG00000162755	78.2030682104606	0.145935959669165	0.170435679285017	0.856252401383157	0.391858183349762	NA	Colon-80-C	Urban_V_Control
8845	ENSG00000162757	613.921448560027	-0.167666366293338	0.0871714893707416	-1.92340830131112	0.0544287926130765	0.404623379576436	Colon-80-C	Urban_V_Control
8846	ENSG00000162769	236.156460833408	0.00919570627457881	0.0984690012249275	0.0933868137199193	0.92559626586389	NA	Colon-80-C	Urban_V_Control
8847	ENSG00000162771	6.87694218589666	0.1267816870424	0.542960647977056	0.23350069202024	0.815372632250497	NA	Colon-80-C	Urban_V_Control
8848	ENSG00000162772	8271.75791345745	0.0250832994634102	0.070658734598255	0.354992197440649	0.722595436599348	0.913919854775438	Colon-80-C	Urban_V_Control
8849	ENSG00000162775	349.634189961753	0.116008922368543	0.0775065559854619	1.49676270469692	0.134455013807826	0.549808494326827	Colon-80-C	Urban_V_Control
8850	ENSG00000162777	789.246745057979	0.0231605507090534	0.060109246276661	0.385307621434045	0.700009515554357	0.905403583506591	Colon-80-C	Urban_V_Control
8851	ENSG00000162779	0.488579827357474	-1.38919056038889	1.7786903404243	-0.781018780400813	0.43479144908089	NA	Colon-80-C	Urban_V_Control
8852	ENSG00000162782	0.571618364936664	0.879418380231693	1.81596147455524	0.484271496148937	0.628193202202514	NA	Colon-80-C	Urban_V_Control
8853	ENSG00000162783	2232.64692973608	-0.0681909048391015	0.0537206017431653	-1.26936226748013	0.204311887372113	0.621651503583787	Colon-80-C	Urban_V_Control
8854	ENSG00000162804	44.8689806309616	0.3449318931279	0.201900838076849	1.70842229489216	0.0875580133228851	NA	Colon-80-C	Urban_V_Control
8855	ENSG00000162813	1400.17116268356	-0.0350480243185285	0.0421525028323747	-0.831457729992969	0.405715097892999	0.766008703872503	Colon-80-C	Urban_V_Control
8856	ENSG00000162814	7.55062290187516	0.116603036863266	0.507765663057878	0.229639468255999	0.818371935102654	NA	Colon-80-C	Urban_V_Control
8857	ENSG00000162817	519.100596809143	-0.0537669638054545	0.0871292134894663	-0.617094561653018	0.537172355558402	0.839643344315078	Colon-80-C	Urban_V_Control
8858	ENSG00000162819	2309.98013593502	-0.0338021577830905	0.0426328657901207	-0.79286618801318	0.427855788788818	0.780302354729233	Colon-80-C	Urban_V_Control
8859	ENSG00000162825	230.66824254987	0.0752948000431246	0.0963893792833093	0.78115245271802	0.434712834853902	NA	Colon-80-C	Urban_V_Control
8860	ENSG00000162836	383.371838779387	0.181882848590235	0.0756540270806333	2.40413968176977	0.0162105779327558	0.258648387328453	Colon-80-C	Urban_V_Control
8861	ENSG00000162849	357.842449272956	0.0296902238540715	0.156754295471584	0.189406126095305	0.849774523443084	0.958066825672376	Colon-80-C	Urban_V_Control
8862	ENSG00000162851	182.126976833348	-0.017060123773438	0.109906353603165	-0.155224181443017	0.876644585298159	NA	Colon-80-C	Urban_V_Control
8863	ENSG00000162852	520.367794096335	-0.011626220207191	0.0693339389295255	-0.167684403723383	0.866831566475332	0.963801909703623	Colon-80-C	Urban_V_Control
8864	ENSG00000162869	874.957800596474	0.00805858189365883	0.0560680600961789	0.143728566314497	0.885714812743626	0.969354002277366	Colon-80-C	Urban_V_Control
8865	ENSG00000162873	13.610254692433	0.423422153744699	0.376914171003019	1.12339144112814	0.261271283218604	NA	Colon-80-C	Urban_V_Control
8866	ENSG00000162877	3.62422615845368	-1.80275782866853	0.848150210278124	-2.12551716290605	0.0335434835101812	NA	Colon-80-C	Urban_V_Control
8867	ENSG00000162878	43.2565807364865	-0.0154140683557966	0.220483290855379	-0.0699103696066798	0.944264999573095	NA	Colon-80-C	Urban_V_Control
8868	ENSG00000162881	11.556486005634	0.326032778337817	0.444249450997774	0.733895737193494	0.463012285326095	NA	Colon-80-C	Urban_V_Control
8869	ENSG00000162882	37.1468483083372	0.323927234097252	0.255140438074009	1.26960366040953	0.204225844888549	NA	Colon-80-C	Urban_V_Control
8870	ENSG00000162885	1594.53439018949	0.0645795976275429	0.0437332918863713	1.47666902814759	0.139764378266523	0.556317035060867	Colon-80-C	Urban_V_Control
8871	ENSG00000162889	4089.02504877486	-0.0214075618694428	0.034552085614068	-0.619573652038145	0.535538517852933	0.839328817046324	Colon-80-C	Urban_V_Control
8872	ENSG00000162891	1.20580982339412	0.28658417134422	1.24783961655599	0.229664267380118	0.818352663223555	NA	Colon-80-C	Urban_V_Control
8873	ENSG00000162894	7.67250019763717	0.38118067947315	0.539041749560756	0.70714500274563	0.479476371894029	NA	Colon-80-C	Urban_V_Control
8874	ENSG00000162896	2096.25596063247	-0.689630551161256	0.553128531204577	-1.24678173743707	0.212477538569177	0.630504000319405	Colon-80-C	Urban_V_Control
8875	ENSG00000162909	30839.3846758477	0.00275685377700169	0.0219939967764936	0.125345738885809	0.900249843298027	0.974603857430668	Colon-80-C	Urban_V_Control
8876	ENSG00000162910	284.260537514465	0.0788183484912286	0.0873531974005749	0.902294945539222	0.366900209851416	NA	Colon-80-C	Urban_V_Control
8877	ENSG00000162913	46.9022039856511	0.131593170346342	0.216386243535116	0.608140185792293	0.543094501496826	NA	Colon-80-C	Urban_V_Control
8878	ENSG00000162923	4851.7723871359	0.0431854563914649	0.0345498630941216	1.24994580365827	0.211319345828821	0.628244559116325	Colon-80-C	Urban_V_Control
8879	ENSG00000162924	799.949185043709	0.186350195404249	0.0720697806500194	2.58569116935697	0.00971839636138076	0.199811693562629	Colon-80-C	Urban_V_Control
8880	ENSG00000162927	136.412096979459	-0.144676464510246	0.120519377352359	-1.20044151976706	0.229967911902924	NA	Colon-80-C	Urban_V_Control
8881	ENSG00000162928	1092.90001410552	-0.0133633629143512	0.0461368135748636	-0.28964642069759	0.772086749935382	0.932193942992363	Colon-80-C	Urban_V_Control
8882	ENSG00000162929	1013.09899566082	0.0832607321893407	0.0519346710869688	1.60318204480228	0.108894468399286	0.506648714367088	Colon-80-C	Urban_V_Control
8883	ENSG00000162931	88.5521464492463	0.0894500308729901	0.157839985612548	0.56671337447131	0.570908932646647	NA	Colon-80-C	Urban_V_Control
8884	ENSG00000162946	135.953457310299	0.00952654482350974	0.13301339195646	0.0716209449543854	0.942903571215572	NA	Colon-80-C	Urban_V_Control
8885	ENSG00000162949	20.0085930034126	-0.335955876177604	0.328375814018888	-1.02308349712467	0.306268368996452	NA	Colon-80-C	Urban_V_Control
8886	ENSG00000162951	20.3437622669565	-0.44480131579353	0.359656864238343	-1.23673801342705	0.216184361267087	NA	Colon-80-C	Urban_V_Control
8887	ENSG00000162959	171.441992336647	0.231742930803391	0.118234286803636	1.96003153626893	0.0499921043916837	NA	Colon-80-C	Urban_V_Control
8888	ENSG00000162961	700.235278204326	-0.14408374887932	0.0593069488996538	-2.4294581251028	0.0151214115874013	0.249929468762956	Colon-80-C	Urban_V_Control
8889	ENSG00000162971	523.01421331145	-0.00571218494497536	0.0857654003851716	-0.0666024401369549	0.946898203113021	0.986961770126808	Colon-80-C	Urban_V_Control
8890	ENSG00000162972	141.428933667822	-0.0806898910679326	0.128755305881309	-0.626691774103005	0.530861296981737	NA	Colon-80-C	Urban_V_Control
8891	ENSG00000162975	18.03004885442	-0.157241950296807	0.319806671952922	-0.491678142099405	0.622946892621916	NA	Colon-80-C	Urban_V_Control
8892	ENSG00000162976	269.918571232672	-0.227733152805203	0.0920426659111748	-2.47421291583378	0.0133530090807403	NA	Colon-80-C	Urban_V_Control
8893	ENSG00000162980	549.521863194319	0.0127872303026819	0.0877640713714471	0.145700058154345	0.884158175458809	0.968975674848753	Colon-80-C	Urban_V_Control
8894	ENSG00000162981	430.045066054047	0.0641063019141586	0.125968045873659	0.50890923542987	0.610815846174181	0.872741944022062	Colon-80-C	Urban_V_Control
8895	ENSG00000162992	0.920863046073333	0.387485222988717	1.5119482858069	0.256282061116875	0.797733047966345	NA	Colon-80-C	Urban_V_Control
8896	ENSG00000162994	172.922027995759	0.043754995245098	0.111917341604265	0.390958135869718	0.695828180680987	NA	Colon-80-C	Urban_V_Control
8897	ENSG00000162998	1.65637185336747	-0.701314241330259	1.09269276896053	-0.641821984415086	0.520988773628708	NA	Colon-80-C	Urban_V_Control
8898	ENSG00000162999	13.4279689432445	0.249936081876763	0.384769289005127	0.649573884971451	0.515967506477641	NA	Colon-80-C	Urban_V_Control
8899	ENSG00000163001	592.125107061943	-0.0736792495318577	0.0810118537091314	-0.909487268324942	0.363092975287575	0.742374338333008	Colon-80-C	Urban_V_Control
8900	ENSG00000163002	115.775077979407	-0.150783272180064	0.147430039392258	-1.02274456957095	0.306428632357156	NA	Colon-80-C	Urban_V_Control
8901	ENSG00000163006	79.8541829450936	-0.102803166002907	0.178636594423048	-0.575487717591883	0.56496149501057	NA	Colon-80-C	Urban_V_Control
8902	ENSG00000163013	570.107401132802	0.095490713758783	0.0843165825156933	1.13252590308686	0.257413400555077	0.669934875803597	Colon-80-C	Urban_V_Control
8903	ENSG00000163026	172.046941942092	-0.212525484953124	0.106850445696977	-1.98899951766076	0.0467012562058104	NA	Colon-80-C	Urban_V_Control
8904	ENSG00000163029	636.085007890225	-0.0394522449537876	0.0816601863874425	-0.483127050024153	0.629005528559834	0.877236614679438	Colon-80-C	Urban_V_Control
8905	ENSG00000163032	12.5609490105668	0.364717674174195	0.373407187687656	0.976729120916844	0.328703274254893	NA	Colon-80-C	Urban_V_Control
8906	ENSG00000163040	26.3399724367975	0.612524685727831	0.30814309139786	1.98779301833176	0.0468345862108766	NA	Colon-80-C	Urban_V_Control
8907	ENSG00000163041	5605.59414406525	-0.0291131950235599	0.0372257116170843	-0.782072222635465	0.434172130169755	0.784422810258774	Colon-80-C	Urban_V_Control
8908	ENSG00000163050	12.3743683698399	-0.289547685884173	0.422150691947634	-0.685887033723233	0.492784347284013	NA	Colon-80-C	Urban_V_Control
8909	ENSG00000163053	8.31715297161503	-1.00248897712697	0.487307872055903	-2.0571984049787	0.0396671449198658	NA	Colon-80-C	Urban_V_Control
8910	ENSG00000163069	1345.00988414248	0.00405352566166456	0.0626842998904647	0.0646657244118182	0.948440153636422	0.987162689996292	Colon-80-C	Urban_V_Control
8911	ENSG00000163071	399.106675682976	0.133434597407716	0.105092560972954	1.26968641902309	0.204196352344588	0.621651503583787	Colon-80-C	Urban_V_Control
8912	ENSG00000163072	330.554891471382	-0.0393555580570386	0.110578265514318	-0.355906812916529	0.721910353479635	NA	Colon-80-C	Urban_V_Control
8913	ENSG00000163075	1.86343769448159	0.53337587018693	1.12619024543966	0.473610806297386	0.635777468031817	NA	Colon-80-C	Urban_V_Control
8914	ENSG00000163082	2209.76831326041	-0.0116261950652172	0.0397814760780956	-0.292251475093423	0.770094357192733	0.930405353784263	Colon-80-C	Urban_V_Control
8915	ENSG00000163083	580.398745650091	-0.112904584963645	0.0863755572487739	-1.3071358212887	0.191166587395278	0.609776741502183	Colon-80-C	Urban_V_Control
8916	ENSG00000163092	0.726841335284171	-0.27560854798126	1.63392817438483	-0.168678496583869	0.86604953363845	NA	Colon-80-C	Urban_V_Control
8917	ENSG00000163093	53.3943545725495	-0.0738044038596426	0.193000446224044	-0.382405353477613	0.702160720084659	NA	Colon-80-C	Urban_V_Control
8918	ENSG00000163104	1109.13088439339	-0.0324134048173982	0.0713173989410381	-0.454495050277928	0.649472553698054	0.884699622785184	Colon-80-C	Urban_V_Control
8919	ENSG00000163110	5255.80763456655	-0.0301685940490391	0.0620962927551316	-0.485835670866937	0.627083681160947	0.877236614679438	Colon-80-C	Urban_V_Control
8920	ENSG00000163116	2.77969217021853	0.536019058103732	0.850581562778895	0.63017949313706	0.52857715462306	NA	Colon-80-C	Urban_V_Control
8921	ENSG00000163121	189.53494485311	-0.0265168889100525	0.135223212584473	-0.196097167070984	0.844534113564405	NA	Colon-80-C	Urban_V_Control
8922	ENSG00000163125	1047.57933285434	-0.00616964887299735	0.0555221893863062	-0.11112041764187	0.911520858071455	0.97705261756725	Colon-80-C	Urban_V_Control
8923	ENSG00000163126	16.8065157769468	-0.0106977971804689	0.378354602966401	-0.0282745263215917	0.977443197525616	NA	Colon-80-C	Urban_V_Control
8924	ENSG00000163131	2424.33822509927	-0.0775767032270041	0.0429201990673559	-1.8074637329911	0.0706900045039797	0.440671469022053	Colon-80-C	Urban_V_Control
8925	ENSG00000163132	54.5381624973882	-0.0393097900726877	0.195456914822805	-0.201117418170264	0.84060676252617	NA	Colon-80-C	Urban_V_Control
8926	ENSG00000163138	301.684755494746	-0.091089582306081	0.0835888695269526	-1.08973339179698	0.275830602450969	NA	Colon-80-C	Urban_V_Control
8927	ENSG00000163141	15.0428805763711	0.305795833118881	0.365136638125507	0.837483290334098	0.402320965583041	NA	Colon-80-C	Urban_V_Control
8928	ENSG00000163155	267.895395269226	0.0635810062745173	0.0894998160523578	0.710403764822512	0.477453789200606	NA	Colon-80-C	Urban_V_Control
8929	ENSG00000163156	817.036378739224	-0.114715582920258	0.0574987701566042	-1.99509628828264	0.0460323791137465	0.386466962294307	Colon-80-C	Urban_V_Control
8930	ENSG00000163157	38.7385899972464	0.316271310818006	0.236978681650909	1.3345981529423	0.182007902886169	NA	Colon-80-C	Urban_V_Control
8931	ENSG00000163159	1136.73267980798	-0.0980732418491187	0.0491397273884539	-1.99580353944256	0.0459553114041892	0.386466962294307	Colon-80-C	Urban_V_Control
8932	ENSG00000163161	1545.83250556503	-0.0382162276092147	0.0412687456043501	-0.926033177155411	0.354428738791751	0.736872984510055	Colon-80-C	Urban_V_Control
8933	ENSG00000163162	1258.83358931622	-0.0465870945367765	0.0519694827778942	-0.896431752763043	0.370022214946956	0.747122131021435	Colon-80-C	Urban_V_Control
8934	ENSG00000163166	1936.91371766449	-0.102903507371753	0.0735202457843734	-1.39966217840943	0.161614504732952	0.585924930082275	Colon-80-C	Urban_V_Control
8935	ENSG00000163170	218.515860827549	-0.0538015784864883	0.0939710108794775	-0.572533784440092	0.566960404519976	NA	Colon-80-C	Urban_V_Control
8936	ENSG00000163171	2952.46040300538	-0.0399207422632545	0.0583737568080316	-0.683881669540959	0.494049889870249	0.821825541131497	Colon-80-C	Urban_V_Control
8937	ENSG00000163191	11841.3592755905	0.0464515408946407	0.0439597474917232	1.0566835240213	0.290656046866884	0.694993634263099	Colon-80-C	Urban_V_Control
8938	ENSG00000163214	370.387387380525	-0.0481430618877711	0.0813387020456444	-0.591883822546799	0.553928387491212	0.849564324635398	Colon-80-C	Urban_V_Control
8939	ENSG00000163218	26.6037822003976	-0.0532692493491998	0.318209055647578	-0.167403310508537	0.867052720524089	NA	Colon-80-C	Urban_V_Control
8940	ENSG00000163219	43.2910033026013	0.117939654599535	0.236413723323613	0.498869748090278	0.617871147217006	NA	Colon-80-C	Urban_V_Control
8941	ENSG00000163220	0.595661309090739	0.950349065984746	1.8060418399649	0.526205453802342	0.598745465116068	NA	Colon-80-C	Urban_V_Control
8942	ENSG00000163235	12066.4050406302	-0.092194835523412	0.0294649865603416	-3.1289624155981	0.00175424745188574	0.0913709018196013	Colon-80-C	Urban_V_Control
8943	ENSG00000163249	996.643674320073	-0.0530089862470552	0.0611095496963167	-0.867441938461055	0.385699911554249	0.756399851319046	Colon-80-C	Urban_V_Control
8944	ENSG00000163251	2084.4240728369	0.0665064239025323	0.0513075899612923	1.29622973818701	0.19489634697363	0.612731130400575	Colon-80-C	Urban_V_Control
8945	ENSG00000163257	710.682165287472	-0.0202917743105315	0.0677922695906497	-0.299322834787202	0.764693733174522	0.928471876321396	Colon-80-C	Urban_V_Control
8946	ENSG00000163263	2.02421092969097	-0.229938646266237	1.01617722840131	-0.226278093859656	0.82098513513137	NA	Colon-80-C	Urban_V_Control
8947	ENSG00000163273	5.00830054172419	-0.472645999154427	0.662049045547304	-0.713913874407445	0.475280437453253	NA	Colon-80-C	Urban_V_Control
8948	ENSG00000163281	333.145931445144	-0.12029956088615	0.0920731144964922	-1.30656556524688	0.191360297889347	NA	Colon-80-C	Urban_V_Control
8949	ENSG00000163283	3.50630996547474	0.577025171203147	0.74302623703277	0.776587881347854	0.437401953642704	NA	Colon-80-C	Urban_V_Control
8950	ENSG00000163291	350.308066333749	-0.0949445649919246	0.0904608799092638	-1.04956490681008	0.29391819875422	0.697109161035698	Colon-80-C	Urban_V_Control
8951	ENSG00000163293	1009.16681422139	-0.106628132441168	0.0897294244545444	-1.18832961527781	0.23470357436181	0.649309079667343	Colon-80-C	Urban_V_Control
8952	ENSG00000163297	3819.45412370588	-0.0766354217282296	0.0483166074617708	-1.58610932667128	0.112714511525855	0.514795231033334	Colon-80-C	Urban_V_Control
8953	ENSG00000163312	230.848248498493	-0.0836945344839988	0.0962419720024727	-0.869626138602485	0.384504748522865	NA	Colon-80-C	Urban_V_Control
8954	ENSG00000163319	559.890654161247	-0.011777056910405	0.0644729612210521	-0.182666604532498	0.855059620550751	0.959125391881595	Colon-80-C	Urban_V_Control
8955	ENSG00000163320	1794.73495842207	-0.0556288724490154	0.0388287533760967	-1.43267212084282	0.151951560375244	0.569656583667168	Colon-80-C	Urban_V_Control
8956	ENSG00000163322	283.099912837213	0.0217136330055268	0.0997467308249794	0.217687665810588	0.827672474487624	NA	Colon-80-C	Urban_V_Control
8957	ENSG00000163328	174.051143298016	-0.122269883660995	0.108277163306566	-1.12923057759475	0.258800577799603	NA	Colon-80-C	Urban_V_Control
8958	ENSG00000163344	346.362485633041	0.0677554055806779	0.0800120964714927	0.846814526411244	0.397098510098214	0.761276701791843	Colon-80-C	Urban_V_Control
8959	ENSG00000163346	6060.4959270754	0.122096360967879	0.0729921720612965	1.67273226045865	0.0943800153986057	0.481137528596756	Colon-80-C	Urban_V_Control
8960	ENSG00000163347	19439.2693577694	-0.0335797043596347	0.0295666858123333	-1.13572770965177	0.256070539887241	0.668470448537718	Colon-80-C	Urban_V_Control
8961	ENSG00000163348	1192.63586090485	0.0591409049884339	0.0471772575355563	1.25358929445742	0.20999132438903	0.625941760236427	Colon-80-C	Urban_V_Control
8962	ENSG00000163349	2283.07414580678	0.052168026644264	0.0449372631634893	1.16090796305213	0.245679330162434	0.65768109194201	Colon-80-C	Urban_V_Control
8963	ENSG00000163352	2.67800436007904	-0.135976368440135	0.912552818057558	-0.149006573372456	0.881548446072702	NA	Colon-80-C	Urban_V_Control
8964	ENSG00000163354	5.81015561503332	-0.0770146237249517	0.612052131477578	-0.125830169954687	0.899866359405346	NA	Colon-80-C	Urban_V_Control
8965	ENSG00000163357	1.04324981364437	1.67642152858081	1.45042430863975	1.15581455619219	0.247757017760839	NA	Colon-80-C	Urban_V_Control
8966	ENSG00000163362	8472.4152294285	-0.0173428607515218	0.0448760750323868	-0.386461176451051	0.699155150140216	0.905403583506591	Colon-80-C	Urban_V_Control
8967	ENSG00000163374	881.777891046363	0.0389671442650504	0.0527836723914017	0.738242386321684	0.460367169942342	0.803615745690596	Colon-80-C	Urban_V_Control
8968	ENSG00000163376	116.280111173405	-0.0835223095145428	0.135895098947881	-0.614608695686485	0.538813170361454	NA	Colon-80-C	Urban_V_Control
8969	ENSG00000163378	528.994406194129	-0.0485160078214961	0.0761566716128508	-0.637055254569574	0.524088853005205	0.834715923917073	Colon-80-C	Urban_V_Control
8970	ENSG00000163382	955.53314470685	-0.00935140969269582	0.050847882708323	-0.183909519818908	0.854084436459277	0.958987426145481	Colon-80-C	Urban_V_Control
8971	ENSG00000163389	477.576018480271	-0.0705056898745389	0.0658111615197705	-1.07133331560116	0.284019584942796	0.692937767023765	Colon-80-C	Urban_V_Control
8972	ENSG00000163393	274.323317621874	0.0557079503022963	0.0841764301402044	0.661799867367968	0.508099491148276	NA	Colon-80-C	Urban_V_Control
8973	ENSG00000163395	72.6374459322925	0.306052871842613	0.188067462556202	1.62735684143743	0.103661332113483	NA	Colon-80-C	Urban_V_Control
8974	ENSG00000163399	8967.83500162367	0.0323880382443343	0.0302165906980892	1.07186275804379	0.283781679824726	0.692937767023765	Colon-80-C	Urban_V_Control
8975	ENSG00000163406	119.418194869423	-0.0714918711474971	0.148432736421233	-0.481644904427366	0.630058221122355	NA	Colon-80-C	Urban_V_Control
8976	ENSG00000163412	516.216138903324	0.0439628385974925	0.0867850087770548	0.506571805626364	0.612455295176921	0.873464946183382	Colon-80-C	Urban_V_Control
8977	ENSG00000163428	1087.35936876414	-0.0606526553344975	0.0502137895523129	-1.20788842816393	0.227090181264105	0.643022174689008	Colon-80-C	Urban_V_Control
8978	ENSG00000163430	6202.07046753896	0.0631242047515552	0.0826240805411877	0.763992825555113	0.444871518046423	0.792361711670085	Colon-80-C	Urban_V_Control
8979	ENSG00000163431	3.07630875084225	0.487774067979648	0.931761935345246	0.523496452770324	0.600628818887065	NA	Colon-80-C	Urban_V_Control
8980	ENSG00000163435	4629.79523459945	0.069635308991583	0.0806318937947997	0.863619911604683	0.38779672225451	0.756894681431111	Colon-80-C	Urban_V_Control
8981	ENSG00000163444	1097.25327867428	-0.0755870790858488	0.0476096440087347	-1.58764218173909	0.112367274089978	0.514226421370147	Colon-80-C	Urban_V_Control
8982	ENSG00000163449	48.469914369819	0.211690713399367	0.22080014381253	0.958743548550868	0.3376879540875	NA	Colon-80-C	Urban_V_Control
8983	ENSG00000163453	62.4362968887153	-0.350954358573316	0.321033869346399	-1.09320041305247	0.274305815736202	NA	Colon-80-C	Urban_V_Control
8984	ENSG00000163462	43.2226140955182	0.437336906965026	0.232898861146484	1.87779753328188	0.0604088678535265	NA	Colon-80-C	Urban_V_Control
8985	ENSG00000163463	99.976672999532	-0.111184861526477	0.145820698760749	-0.762476537771225	0.445775641031848	NA	Colon-80-C	Urban_V_Control
8986	ENSG00000163466	8150.02846180933	-0.117862428255111	0.0355318417173307	-3.31709313558107	0.00090959289576859	0.0626195387460863	Colon-80-C	Urban_V_Control
8987	ENSG00000163467	1.87098280103426	-1.52959742595271	1.14546925206612	-1.33534568753698	0.181763231938678	NA	Colon-80-C	Urban_V_Control
8988	ENSG00000163468	4602.01807077949	-0.0810192057034308	0.0576470676826381	-1.40543498499286	0.159891969634542	0.583079098846923	Colon-80-C	Urban_V_Control
8989	ENSG00000163472	216.182422249448	-0.0113883753196351	0.105655859979287	-0.107787446165955	0.91416430137678	NA	Colon-80-C	Urban_V_Control
8990	ENSG00000163479	2691.082118886	-0.0599718763721446	0.0356356437205528	-1.68291828379561	0.0923909115860767	0.476132373546568	Colon-80-C	Urban_V_Control
8991	ENSG00000163481	534.043006106053	0.0307901468269958	0.0679833395455568	0.452907242168691	0.650615535789199	0.885342591413388	Colon-80-C	Urban_V_Control
8992	ENSG00000163482	846.184447739543	0.100105323706319	0.0559468092335635	1.7892946010273	0.0735673831040059	0.446993838859873	Colon-80-C	Urban_V_Control
8993	ENSG00000163485	4.44805512036809	-0.13752135693239	0.661317938678677	-0.20795044091373	0.835267663786327	NA	Colon-80-C	Urban_V_Control
8994	ENSG00000163491	9.61140654210428	0.0441647417736202	0.464425781096379	0.0950953706087539	0.924239075132583	NA	Colon-80-C	Urban_V_Control
8995	ENSG00000163501	12.8993763975661	-0.0772049689083853	0.47422304293651	-0.162803073486924	0.870673488264128	NA	Colon-80-C	Urban_V_Control
8996	ENSG00000163507	181.555443067641	0.017434226920553	0.118756588691081	0.146806397124662	0.883284835222364	NA	Colon-80-C	Urban_V_Control
8997	ENSG00000163510	562.831347356424	-0.171522318426006	0.0819928063251135	-2.0919191099021	0.0364457523068897	0.356222830414718	Colon-80-C	Urban_V_Control
8998	ENSG00000163512	1010.42420171579	-0.0925760926844198	0.0513644766589038	-1.80233692049838	0.0714924130793544	0.442828476226176	Colon-80-C	Urban_V_Control
8999	ENSG00000163513	6130.85553531523	-0.0585174159685651	0.0441395086949752	-1.32573781853686	0.18492655596638	0.603737543746734	Colon-80-C	Urban_V_Control
9000	ENSG00000163516	824.349560638031	-0.115293297096811	0.064995370361048	-1.77386937648572	0.0760847592213803	0.451546505813844	Colon-80-C	Urban_V_Control
9001	ENSG00000163517	544.688546771005	0.0634579284172457	0.0667218708685471	0.951081370938596	0.341563070699564	0.728765623412147	Colon-80-C	Urban_V_Control
9002	ENSG00000163518	3.08702593225107	0.203434801686764	0.761179041409331	0.267262747158805	0.789266867258068	NA	Colon-80-C	Urban_V_Control
9003	ENSG00000163520	80.3104547057488	0.0212844687631603	0.201991766613891	0.105372952175055	0.916079877596413	NA	Colon-80-C	Urban_V_Control
9004	ENSG00000163521	92.785992198136	0.0416935343742435	0.145124859480075	0.287294227354395	0.773887042346772	NA	Colon-80-C	Urban_V_Control
9005	ENSG00000163527	3336.62125435307	0.00280560017309326	0.037526862086018	0.0747624506057113	0.940403718246382	0.98572437936669	Colon-80-C	Urban_V_Control
9006	ENSG00000163528	112.059881135958	-0.00694974731286083	0.138143633961958	-0.0503081257785258	0.959876848536115	NA	Colon-80-C	Urban_V_Control
9007	ENSG00000163531	14.8402734390911	0.377778966297444	0.37091402692249	1.01850816867702	0.308436520809864	NA	Colon-80-C	Urban_V_Control
9008	ENSG00000163535	132.825861153387	-0.211889525947705	0.120670300056146	-1.75593767355444	0.079099051336012	NA	Colon-80-C	Urban_V_Control
9009	ENSG00000163536	34.0512428990978	-0.39681625916164	0.253068348340668	-1.56802010904764	0.116876439448431	NA	Colon-80-C	Urban_V_Control
9010	ENSG00000163539	1424.85987243683	0.0160416537442689	0.0476904084478354	0.336370651172249	0.736591378366046	0.920852148040937	Colon-80-C	Urban_V_Control
9011	ENSG00000163541	786.890845275438	-0.00565068610356643	0.0560480029187224	-0.100818687719538	0.919694391771828	0.980366298228624	Colon-80-C	Urban_V_Control
9012	ENSG00000163545	2678.76600408952	-0.0881819792756765	0.0640240980693629	-1.37732481885401	0.168411845234644	0.592111361032173	Colon-80-C	Urban_V_Control
9013	ENSG00000163558	2779.31237400968	-0.0129684210678011	0.0370728186448154	-0.349809416760242	0.726481731460323	0.915998704884755	Colon-80-C	Urban_V_Control
9014	ENSG00000163565	170.385264816432	0.336837987312149	0.178896483629586	1.88286533350531	0.0597186202820259	NA	Colon-80-C	Urban_V_Control
9015	ENSG00000163576	8.38452469742199	0.11832294177649	0.464565387365462	0.254695991123008	0.798957912781228	NA	Colon-80-C	Urban_V_Control
9016	ENSG00000163577	255.176842312352	-0.0352830473877689	0.0903599565018266	-0.390472159944606	0.69618743787918	NA	Colon-80-C	Urban_V_Control
9017	ENSG00000163584	249.640755189126	-0.193262188241033	0.132055026376227	-1.46349740365373	0.143331323548921	NA	Colon-80-C	Urban_V_Control
9018	ENSG00000163586	17.7913317147677	-1.49061094114185	1.33145695298853	-1.11953370914177	0.262912518364178	NA	Colon-80-C	Urban_V_Control
9019	ENSG00000163590	223.875210178031	0.0887592538821922	0.110675169049384	0.801979835626793	0.422564622536558	NA	Colon-80-C	Urban_V_Control
9020	ENSG00000163596	59.430540802137	0.0949033601268621	0.18776550443063	0.505435545334282	0.613252958375087	NA	Colon-80-C	Urban_V_Control
9021	ENSG00000163602	2078.81692324452	-0.118333276089267	0.0459287160319361	-2.57645513118601	0.00998191596743128	0.202114651442848	Colon-80-C	Urban_V_Control
9022	ENSG00000163605	2130.2151661758	-0.0546391579097803	0.0456835216890693	-1.19603646762754	0.231682328339408	0.64721465493383	Colon-80-C	Urban_V_Control
9023	ENSG00000163606	1.22078783399602	-1.4742308911727	1.39393666571257	-1.05760249187439	0.290236705996091	NA	Colon-80-C	Urban_V_Control
9024	ENSG00000163607	370.003605413243	-0.121710435192676	0.0777893705344073	-1.56461524700013	0.117673151655434	0.523969820953919	Colon-80-C	Urban_V_Control
9025	ENSG00000163608	816.583514253297	-0.0697732233754648	0.0671554526674801	-1.0389807618593	0.29881368357676	0.699956467185282	Colon-80-C	Urban_V_Control
9026	ENSG00000163611	59.4521005876649	0.264297598534979	0.190981508933077	1.38389103746998	0.166391821496065	NA	Colon-80-C	Urban_V_Control
9027	ENSG00000163617	225.832233038283	-0.00878333592090747	0.101136640595618	-0.0868462297064675	0.930793740422429	NA	Colon-80-C	Urban_V_Control
9028	ENSG00000163618	132.068824932674	0.0255596857664616	0.128814773093351	0.198422006674178	0.84271490089658	NA	Colon-80-C	Urban_V_Control
9029	ENSG00000163623	3.73356901209448	0.85134063723347	0.683839820750432	1.24494159509346	0.213153219715541	NA	Colon-80-C	Urban_V_Control
9030	ENSG00000163624	2848.07285330855	-0.0537486834839253	0.0397827582762358	-1.35105472352409	0.176677903549836	0.597425972489619	Colon-80-C	Urban_V_Control
9031	ENSG00000163625	3475.89893436246	0.114005439241651	0.0341467704927191	3.33868877192823	0.000841748155500702	0.0622859742856394	Colon-80-C	Urban_V_Control
9032	ENSG00000163626	378.269261423835	-0.0664510550369567	0.0809510344511578	-0.820879627882338	0.411714836183294	0.769254625022842	Colon-80-C	Urban_V_Control
9033	ENSG00000163629	1595.69714674572	0.102137916664737	0.0732826701015642	1.39375266380416	0.163392306995897	0.587188785513626	Colon-80-C	Urban_V_Control
9034	ENSG00000163630	2.88822566245076	-0.144223179731155	0.783372540103427	-0.184105482829553	0.853930705326462	NA	Colon-80-C	Urban_V_Control
9035	ENSG00000163633	6.15281545903871	-0.0269836868280322	0.540869628263928	-0.0498894473232742	0.96021048664902	NA	Colon-80-C	Urban_V_Control
9036	ENSG00000163634	601.874027624483	-0.0860243517737507	0.0655248803270068	-1.31285019284949	0.189233432922661	0.608431430640826	Colon-80-C	Urban_V_Control
9037	ENSG00000163635	1331.72603634892	0.0423158420206149	0.0497604535409483	0.85039100348619	0.395107736252211	0.761103188093686	Colon-80-C	Urban_V_Control
9038	ENSG00000163636	1767.07462949834	-0.103282093223209	0.061314372494569	-1.68446791545257	0.0920912750645771	0.476132373546568	Colon-80-C	Urban_V_Control
9039	ENSG00000163637	298.022909170905	0.0417763945474041	0.0843500728967521	0.49527395902242	0.620406750234258	NA	Colon-80-C	Urban_V_Control
9040	ENSG00000163638	21284.9916932255	0.0298443363023553	0.0726921946681075	0.410557645681442	0.681396925905722	0.897677286877893	Colon-80-C	Urban_V_Control
9041	ENSG00000163644	270.878176885477	0.29424620812451	0.108052878552223	2.7231686195412	0.00646590467477015	NA	Colon-80-C	Urban_V_Control
9042	ENSG00000163645	1.87487316544356	0.763501236691732	1.06755919679768	0.715183981349215	0.474495365863064	NA	Colon-80-C	Urban_V_Control
9043	ENSG00000163655	593.925722937259	-0.0491180580218745	0.072421103889444	-0.678228518814858	0.497626812939974	0.822975082579251	Colon-80-C	Urban_V_Control
9044	ENSG00000163659	4662.26324940817	-0.129545961119494	0.0380576728024205	-3.40393806505305	0.000664218121642259	0.055871760946089	Colon-80-C	Urban_V_Control
9045	ENSG00000163660	2902.80008667341	-0.0418239819817368	0.0401448645158241	-1.04182645741028	0.297492145379272	0.699906729204928	Colon-80-C	Urban_V_Control
9046	ENSG00000163666	3.29159205009703	-0.390759741197772	0.717717988017414	-0.54444746783787	0.58613358869963	NA	Colon-80-C	Urban_V_Control
9047	ENSG00000163681	4103.04885515363	-0.00230738375808384	0.0451870046963356	-0.0510629941858251	0.959275323865476	0.988936527168271	Colon-80-C	Urban_V_Control
9048	ENSG00000163682	4655.18525812676	-0.0661253354063805	0.0438171904800236	-1.50911856013514	0.131268487289493	0.546412746732294	Colon-80-C	Urban_V_Control
9049	ENSG00000163683	3582.31280328364	0.0450004866414281	0.0889611999311477	0.505843971037448	0.612966187692725	0.873584964151631	Colon-80-C	Urban_V_Control
9050	ENSG00000163684	146.583116085755	-0.0824163547666783	0.123795950660459	-0.665743542716721	0.505575036736676	NA	Colon-80-C	Urban_V_Control
9051	ENSG00000163686	185.16287652925	-0.0786876272898627	0.107177004614211	-0.734183863162652	0.462836686989396	NA	Colon-80-C	Urban_V_Control
9052	ENSG00000163689	63.7550397512095	-0.256780780639721	0.175981132385419	-1.45913813122501	0.144527093043868	NA	Colon-80-C	Urban_V_Control
9053	ENSG00000163694	2424.96402791192	0.152960865801946	0.0442767068190709	3.45465769229392	0.000550991893817206	0.0490135148691103	Colon-80-C	Urban_V_Control
9054	ENSG00000163697	5898.27933259417	0.114946283241622	0.0551996211897397	2.08237449395735	0.0373082763282684	0.35819330808856	Colon-80-C	Urban_V_Control
9055	ENSG00000163701	174.370841281489	-0.169302384889372	0.142159973109667	-1.19092865020991	0.233681596097613	NA	Colon-80-C	Urban_V_Control
9056	ENSG00000163702	268.094125602837	0.0668230848562157	0.103782986880072	0.643873209521654	0.519657655542175	NA	Colon-80-C	Urban_V_Control
9057	ENSG00000163703	54.185704024844	0.192792404295843	0.184679507989736	1.04392959670739	0.296517963729808	NA	Colon-80-C	Urban_V_Control
9058	ENSG00000163704	50.5047361001855	0.241671633198205	0.192295010883887	1.25677536867627	0.208834987615335	NA	Colon-80-C	Urban_V_Control
9059	ENSG00000163705	4.78524785516387	0.384201215797077	0.680034478621526	0.564973141620521	0.572092032740731	NA	Colon-80-C	Urban_V_Control
9060	ENSG00000163714	2080.96031140916	-0.0521941228290726	0.0687835438372997	-0.758817006470798	0.447962030930313	0.795549581335509	Colon-80-C	Urban_V_Control
9061	ENSG00000163719	1055.68767734796	-0.000535876365008076	0.0496585740119003	-0.0107912153272798	0.991390023004163	0.996614904578113	Colon-80-C	Urban_V_Control
9062	ENSG00000163728	700.324876979797	-0.00635267442433577	0.074520089665179	-0.0852478097232375	0.932064382223176	0.98373631659042	Colon-80-C	Urban_V_Control
9063	ENSG00000163734	3766.24333991007	-0.0340669738727505	0.0621983464551934	-0.547715105212511	0.583887538610044	0.864828209224481	Colon-80-C	Urban_V_Control
9064	ENSG00000163735	589.406634777427	-0.203031744019265	0.258994028078816	-0.783924422988929	0.433084458076781	0.783351531778358	Colon-80-C	Urban_V_Control
9065	ENSG00000163736	1392.90454445796	-0.306577104172587	0.100467016523627	-3.05151993938715	0.00227685925430377	0.101269071440017	Colon-80-C	Urban_V_Control
9066	ENSG00000163737	57.0383532918537	0.00727416076725485	0.184828150076751	0.0393563467698736	0.968606283155124	NA	Colon-80-C	Urban_V_Control
9067	ENSG00000163738	116.040826837581	-0.118206286155248	0.133865162424827	-0.883025008255063	0.377222759769757	NA	Colon-80-C	Urban_V_Control
9068	ENSG00000163739	8585.71800713884	-0.0714205349345666	0.0466378840105665	-1.53138454820088	0.125674380678484	0.537802293863742	Colon-80-C	Urban_V_Control
9069	ENSG00000163743	987.185255536805	-0.0846605380254199	0.0681959170822708	-1.24143118309101	0.214446505550371	0.631847035520017	Colon-80-C	Urban_V_Control
9070	ENSG00000163746	11.1602210093111	0.681360068973336	0.441955798302195	1.54169279278794	0.123148264160473	NA	Colon-80-C	Urban_V_Control
9071	ENSG00000163749	2.76208759426274	0.296182709232724	0.901100024565744	0.328690157760743	0.742389894336602	NA	Colon-80-C	Urban_V_Control
9072	ENSG00000163754	432.207913392912	-0.0703646690075815	0.0696205592079079	-1.01068807559347	0.31216574606365	0.710143475498165	Colon-80-C	Urban_V_Control
9073	ENSG00000163755	488.158407454199	0.109091756654814	0.0677641197454722	1.60987491705893	0.107425165844222	0.503543539365725	Colon-80-C	Urban_V_Control
9074	ENSG00000163781	627.30249626973	-0.0346328166001609	0.0764211282786583	-0.453183790664245	0.650416403430798	0.885342591413388	Colon-80-C	Urban_V_Control
9075	ENSG00000163785	1179.90634574584	-0.0403796897721508	0.0476147433331803	-0.848050140470089	0.396410047365361	0.761139053278117	Colon-80-C	Urban_V_Control
9076	ENSG00000163788	909.774107171698	-0.0816069216221768	0.05711460229593	-1.42882762624072	0.153053783147824	0.570945181434654	Colon-80-C	Urban_V_Control
9077	ENSG00000163793	0.886796711235752	0.643311401367284	1.44987088539505	0.443702544721421	0.657257655417591	NA	Colon-80-C	Urban_V_Control
9078	ENSG00000163794	2.43348942059137	-1.26414672129871	1.04382774965805	-1.21106832206065	0.225869220936533	NA	Colon-80-C	Urban_V_Control
9079	ENSG00000163795	920.17083017684	0.00733009270721427	0.0707037820872828	0.103673275895841	0.917428635094085	0.979671230650104	Colon-80-C	Urban_V_Control
9080	ENSG00000163798	882.274041162251	-0.0817746151488971	0.0646506454425126	-1.26486927685217	0.205918192372969	0.62286501801856	Colon-80-C	Urban_V_Control
9081	ENSG00000163803	144.797271322273	0.0360959347735407	0.119987370578559	0.300831117470881	0.763543278569082	NA	Colon-80-C	Urban_V_Control
9082	ENSG00000163806	102.435211340836	0.0416666714665087	0.146956367833788	0.283530901591381	0.776769897043119	NA	Colon-80-C	Urban_V_Control
9083	ENSG00000163807	769.011626645071	0.029975983974395	0.0596878707765265	0.502212318590256	0.615518178635356	0.874452757975605	Colon-80-C	Urban_V_Control
9084	ENSG00000163808	20.8838117326472	0.413549002545554	0.313972091623331	1.31715210867113	0.187787643248208	NA	Colon-80-C	Urban_V_Control
9085	ENSG00000163810	5.08701709906755	0.342413525037963	0.595032652196464	0.575453336508509	0.564984740985477	NA	Colon-80-C	Urban_V_Control
9086	ENSG00000163811	1111.91785007018	-0.11086165754747	0.105402032262667	-1.05179810263238	0.292892189752312	0.697109161035698	Colon-80-C	Urban_V_Control
9087	ENSG00000163812	2913.2967617506	-0.0407862354206653	0.0366553860104626	-1.11269420021995	0.265839787287765	0.677672569191131	Colon-80-C	Urban_V_Control
9088	ENSG00000163814	8288.55432575112	-0.050610665739698	0.061784754236637	-0.819144890434588	0.412703752691539	0.769745426050972	Colon-80-C	Urban_V_Control
9089	ENSG00000163817	175.830906052067	-0.432574596719882	0.205479485776938	-2.10519602521038	0.0352742481206786	NA	Colon-80-C	Urban_V_Control
9090	ENSG00000163818	349.319325402953	-0.00502687678679438	0.0776459593278251	-0.0647409965735713	0.948380220727419	0.987162689996292	Colon-80-C	Urban_V_Control
9091	ENSG00000163820	1647.71135299451	0.132248909728654	0.0468396918273381	2.82343680261932	0.00475117917894727	0.151673732095667	Colon-80-C	Urban_V_Control
9092	ENSG00000163823	1.66264986932925	0.324060541196417	0.974696566642215	0.33247325607475	0.739531930810451	NA	Colon-80-C	Urban_V_Control
9093	ENSG00000163825	0.662328997765471	0.885625363972678	1.64462612794091	0.538496469760874	0.590234341666954	NA	Colon-80-C	Urban_V_Control
9094	ENSG00000163827	6.94389920762524	0.370273883977613	0.510004379327723	0.726020989203466	0.46782590348449	NA	Colon-80-C	Urban_V_Control
9095	ENSG00000163832	456.215700246759	-0.0912122818164926	0.0784785162967137	-1.16225797989904	0.245130689594097	0.657418587234575	Colon-80-C	Urban_V_Control
9096	ENSG00000163840	1905.91178898932	0.067005199958046	0.0874517026379325	0.766196631247546	0.443559312535326	0.791505725145225	Colon-80-C	Urban_V_Control
9097	ENSG00000163848	1642.18923597875	0.000588301865198873	0.0429290067208564	0.0137040642245528	0.989066080970223	0.996614904578113	Colon-80-C	Urban_V_Control
9098	ENSG00000163864	25.326504799156	0.0788594003644561	0.276223998953173	0.285490763522777	0.775268179741578	NA	Colon-80-C	Urban_V_Control
9099	ENSG00000163866	1043.3770129485	-0.0528628314826075	0.0514694663464283	-1.02707168414766	0.304386710823416	0.702984127651395	Colon-80-C	Urban_V_Control
9100	ENSG00000163867	326.582967206246	0.137985222124105	0.0917438216171807	1.50402740687951	0.132574310061946	NA	Colon-80-C	Urban_V_Control
9101	ENSG00000163870	1486.97640774099	-0.00706977887855614	0.0658080192052396	-0.107430355204997	0.914447573880858	0.978093611475917	Colon-80-C	Urban_V_Control
9102	ENSG00000163872	1704.58251064725	0.0595783259273057	0.0416350975065918	1.43096400621791	0.152440531175343	0.569656583667168	Colon-80-C	Urban_V_Control
9103	ENSG00000163874	1735.66287420817	0.0386372273913857	0.0434983741970825	0.888245321913138	0.374408804487179	0.750524484581727	Colon-80-C	Urban_V_Control
9104	ENSG00000163875	1324.25237695666	-0.0950881822570352	0.0474340207555339	-2.00464098852387	0.0450014413900831	0.384836924355489	Colon-80-C	Urban_V_Control
9105	ENSG00000163877	658.909232774584	-0.119263498632756	0.0661667499664021	-1.80246874288544	0.0714716881741075	0.442828476226176	Colon-80-C	Urban_V_Control
9106	ENSG00000163879	390.377616925911	0.0731699637001586	0.0792863251172566	0.922857297168805	0.356081576845741	0.738134887901372	Colon-80-C	Urban_V_Control
9107	ENSG00000163882	988.567620819217	0.00439507744021714	0.0569203233199388	0.0772145550810247	0.938452862935539	0.985108316370205	Colon-80-C	Urban_V_Control
9108	ENSG00000163884	1.83088764366973	-0.175920356045746	1.11395065729235	-0.157924729335274	0.874516111393222	NA	Colon-80-C	Urban_V_Control
9109	ENSG00000163888	13.25671790452	-0.249494689958981	0.413108524993826	-0.603944665539667	0.545880431699024	NA	Colon-80-C	Urban_V_Control
9110	ENSG00000163898	3228.23275515518	-0.0236721931247087	0.0449328431143814	-0.52683497156965	0.59830819507561	0.86909387477566	Colon-80-C	Urban_V_Control
9111	ENSG00000163900	982.623036630797	-0.106025517050009	0.0507822629042051	-2.0878454599397	0.0368117773177162	0.357016748117103	Colon-80-C	Urban_V_Control
9112	ENSG00000163902	4808.69286725797	-0.0548784992540623	0.0328208931137493	-1.67205989988958	0.0945125109558263	0.481193279252268	Colon-80-C	Urban_V_Control
9113	ENSG00000163904	1136.5223968645	-0.0427303663812964	0.0473412464128417	-0.902603324142843	0.366736461683401	0.745398944927449	Colon-80-C	Urban_V_Control
9114	ENSG00000163909	3.69904232809535	0.640480562568205	0.75985436633952	0.842899101381255	0.399284876163243	NA	Colon-80-C	Urban_V_Control
9115	ENSG00000163913	119.698843463592	0.261436218550841	0.131484212843961	1.98834683568514	0.0467733442485741	NA	Colon-80-C	Urban_V_Control
9116	ENSG00000163918	96.8935150622668	-0.266498460926954	0.139171561055223	-1.91489165535197	0.0555063222342185	NA	Colon-80-C	Urban_V_Control
9117	ENSG00000163923	39.7106533033363	0.0900000094913457	0.21338544499906	0.421772016792158	0.673191432790321	NA	Colon-80-C	Urban_V_Control
9118	ENSG00000163930	1898.29028736074	0.00419449097234521	0.0501632324571519	0.0836168398024995	0.93336107759948	0.98373631659042	Colon-80-C	Urban_V_Control
9119	ENSG00000163931	2510.7886017626	-0.0317781343603552	0.0643052184982983	-0.494176601875572	0.621181462764681	0.87610549481228	Colon-80-C	Urban_V_Control
9120	ENSG00000163932	1206.04216325293	-0.0238676967177826	0.0472911370120969	-0.504697036818491	0.613771642608395	0.87401479969642	Colon-80-C	Urban_V_Control
9121	ENSG00000163933	195.615054307717	-0.0476432221633829	0.109096494427129	-0.43670717756386	0.66232372323835	NA	Colon-80-C	Urban_V_Control
9122	ENSG00000163935	139.84280743676	0.128920732036625	0.125759140656866	1.02514005235123	0.305297109349326	NA	Colon-80-C	Urban_V_Control
9123	ENSG00000163938	1192.68731243602	-0.146932307872975	0.0868711791496815	-1.6913815296533	0.0907639576343157	0.475022654807168	Colon-80-C	Urban_V_Control
9124	ENSG00000163939	3388.74121662543	0.0131952453650552	0.0408986697548485	0.322632629475458	0.746973479378268	0.924381858216015	Colon-80-C	Urban_V_Control
9125	ENSG00000163945	1141.42650635455	0.124483960040628	0.0518997240748582	2.39854762736458	0.0164602357369877	0.258648387328453	Colon-80-C	Urban_V_Control
9126	ENSG00000163946	1804.01381058063	-0.0215892743136054	0.0496088117941191	-0.435190312624354	0.663424293627087	0.890987589448025	Colon-80-C	Urban_V_Control
9127	ENSG00000163947	777.877081592029	-0.0910915890491479	0.0571591090845631	-1.59364956011445	0.111014547505475	0.511286895055757	Colon-80-C	Urban_V_Control
9128	ENSG00000163950	723.194290226062	-0.0687845467299438	0.0689136473343916	-0.998126632250048	0.318217957363796	0.71450129564639	Colon-80-C	Urban_V_Control
9129	ENSG00000163956	3070.10476246802	0.0730998209250402	0.0546492865389712	1.33761711368202	0.181021282780974	0.600407184962263	Colon-80-C	Urban_V_Control
9130	ENSG00000163958	1.6008795810891	0.0705824152591255	1.12716100983326	0.0626196387591217	0.950069390638443	NA	Colon-80-C	Urban_V_Control
9131	ENSG00000163959	24.0332960695923	0.306651425342595	0.305545061326325	1.0036209520503	0.315561351623113	NA	Colon-80-C	Urban_V_Control
9132	ENSG00000163960	1986.66834016827	0.133345281470143	0.0568611042233842	2.34510538075876	0.0190217024804961	0.276828710547954	Colon-80-C	Urban_V_Control
9133	ENSG00000163961	577.022215964438	0.0478642545194083	0.0711515325020269	0.672708694194954	0.50113263532843	0.823419906830577	Colon-80-C	Urban_V_Control
9134	ENSG00000163964	313.751320252464	0.0142209116596676	0.0905014201864794	0.15713467954829	0.875138706739348	NA	Colon-80-C	Urban_V_Control
9135	ENSG00000163975	14041.2848208773	-0.0213231910786334	0.0450348864003765	-0.473481622426278	0.635869609250438	0.87814550118237	Colon-80-C	Urban_V_Control
9136	ENSG00000163993	4.27102562750936	-0.459064071542703	0.6759995471433	-0.679089318155104	0.497081270234067	NA	Colon-80-C	Urban_V_Control
9137	ENSG00000163995	205.693457102927	-0.018019974824793	0.100406981429783	-0.179469341356455	0.857569188524578	NA	Colon-80-C	Urban_V_Control
9138	ENSG00000164002	185.335590754478	-0.144702924674903	0.119007004145272	-1.21591939662866	0.22401562838043	NA	Colon-80-C	Urban_V_Control
9139	ENSG00000164008	143.557084435258	-0.0262899104213257	0.131424745558555	-0.200037750193798	0.841451057358292	NA	Colon-80-C	Urban_V_Control
9140	ENSG00000164010	518.878689908615	0.0985588997413693	0.0833633984380113	1.18228025234189	0.237094518532438	0.651484419668565	Colon-80-C	Urban_V_Control
9141	ENSG00000164011	80.6000453711833	-0.00274721079138989	0.16382446830465	-0.016769233679313	0.986620714412288	NA	Colon-80-C	Urban_V_Control
9142	ENSG00000164022	1112.31071719328	-0.0589948511709232	0.0487064840364184	-1.21123198149166	0.225806508866646	0.643022174689008	Colon-80-C	Urban_V_Control
9143	ENSG00000164023	2122.12157646424	-0.0101235641660113	0.0428028588001139	-0.23651607508946	0.81303223496326	0.947481648788729	Colon-80-C	Urban_V_Control
9144	ENSG00000164024	1526.36541859877	-0.0468619396012031	0.0509800355526575	-0.919221398988615	0.357979780504353	0.739164557248431	Colon-80-C	Urban_V_Control
9145	ENSG00000164031	1732.98863120311	0.0616519823072687	0.0531960654750754	1.15895756117819	0.246473484176904	0.658121610195126	Colon-80-C	Urban_V_Control
9146	ENSG00000164032	1886.10580606057	-0.0685628755411869	0.055160966088512	-1.24296002051831	0.213882566252516	0.631696205529655	Colon-80-C	Urban_V_Control
9147	ENSG00000164037	3.96860944486614	-0.893058278502859	0.740597526456366	-1.20586181643894	0.227870775539883	NA	Colon-80-C	Urban_V_Control
9148	ENSG00000164038	77.1202575239344	-0.104100289089327	0.195062324773064	-0.533677065576026	0.593564979255817	NA	Colon-80-C	Urban_V_Control
9149	ENSG00000164039	263.895981608067	0.11282818789843	0.0892055915785521	1.2648107131163	0.20593919010019	NA	Colon-80-C	Urban_V_Control
9150	ENSG00000164040	2311.71242496601	-0.0274405954662703	0.050073198336893	-0.548009641438313	0.58368528264314	0.864828209224481	Colon-80-C	Urban_V_Control
9151	ENSG00000164045	105.188365111537	0.0634731142890319	0.133235045922928	0.476399537744363	0.633789763932735	NA	Colon-80-C	Urban_V_Control
9152	ENSG00000164048	180.617797129815	0.0510151896758544	0.109297628499485	0.466754772049742	0.640675337806515	NA	Colon-80-C	Urban_V_Control
9153	ENSG00000164050	10048.9243087851	0.12368807861867	0.0541240799916949	2.28526893459712	0.0222970633147882	0.298749399645979	Colon-80-C	Urban_V_Control
9154	ENSG00000164051	279.440504334593	-0.0228837041927556	0.0865315369392014	-0.264455076174529	0.791429276889706	NA	Colon-80-C	Urban_V_Control
9155	ENSG00000164053	100.538833770164	0.102767345461782	0.141695878496279	0.725267005310114	0.468288243246749	NA	Colon-80-C	Urban_V_Control
9156	ENSG00000164054	2579.94356377419	0.0291839011951456	0.0573615688686629	0.508770972808748	0.610912767972383	0.872741944022062	Colon-80-C	Urban_V_Control
9157	ENSG00000164056	92.3704668653513	-0.0418223467482343	0.143702230952413	-0.29103477705982	0.771024721905044	NA	Colon-80-C	Urban_V_Control
9158	ENSG00000164061	25.2171301241516	0.237935656727818	0.284666619202655	0.835839682904413	0.403245098720447	NA	Colon-80-C	Urban_V_Control
9159	ENSG00000164062	2357.61611303014	0.0143142779662325	0.0536984477656461	0.26656781642374	0.789801937977311	0.938304613290272	Colon-80-C	Urban_V_Control
9160	ENSG00000164066	236.983772156847	0.090776593586082	0.0972655591881951	0.933286091641567	0.350672274308238	NA	Colon-80-C	Urban_V_Control
9161	ENSG00000164068	1277.90156221785	0.07205800037216	0.0612147289189964	1.17713500728742	0.239141624415476	0.651720491317642	Colon-80-C	Urban_V_Control
9162	ENSG00000164070	359.968720469768	-0.00860292443595178	0.101448191122846	-0.0848011614670813	0.932419470151205	0.98373631659042	Colon-80-C	Urban_V_Control
9163	ENSG00000164073	398.444233855405	-0.00170914716724876	0.0732925287445759	-0.0233195278771882	0.98139539495541	0.994884148048584	Colon-80-C	Urban_V_Control
9164	ENSG00000164074	354.912673725667	0.0622655844316858	0.0767532670134979	0.811243440891392	0.417225883225938	0.773672716263216	Colon-80-C	Urban_V_Control
9165	ENSG00000164076	0.824044957409696	-0.260804898036326	1.7265948246065	-0.151051592602662	0.879935017751466	NA	Colon-80-C	Urban_V_Control
9166	ENSG00000164077	353.214649629051	-0.0574638986613699	0.0982241052293079	-0.585028476739169	0.558528569201861	0.853642988874736	Colon-80-C	Urban_V_Control
9167	ENSG00000164078	2989.73713245416	0.00274673864957328	0.0712042474821432	0.0385754887763137	0.969228844866081	0.991649620677793	Colon-80-C	Urban_V_Control
9168	ENSG00000164080	1946.94058551157	0.0764119066388067	0.0520589251861948	1.46779647035567	0.142159516536287	0.560985005730884	Colon-80-C	Urban_V_Control
9169	ENSG00000164081	412.810025867212	-0.0149675543786643	0.103789000709067	-0.14421137381041	0.885333559827508	0.969324546142218	Colon-80-C	Urban_V_Control
9170	ENSG00000164082	3.19626652538679	-1.33495281632804	0.865620150906348	-1.5421923980516	0.123026846845995	NA	Colon-80-C	Urban_V_Control
9171	ENSG00000164086	1544.53732314977	-0.0986731064696676	0.0563921899285365	-1.74976546565601	0.0801587920222963	0.458538407832746	Colon-80-C	Urban_V_Control
9172	ENSG00000164087	62.7879039952977	-0.0939618444083816	0.175776600190407	-0.534552632754297	0.592959245120879	NA	Colon-80-C	Urban_V_Control
9173	ENSG00000164088	170.885015333856	0.079706108695182	0.14546947181515	0.547923270089726	0.583744589862172	NA	Colon-80-C	Urban_V_Control
9174	ENSG00000164091	3263.87523312654	-0.033753786985114	0.0327394647324652	-1.03098163824416	0.302549430516586	0.701518313858557	Colon-80-C	Urban_V_Control
9175	ENSG00000164093	268.358391201381	0.158595395652716	0.0989995090091524	1.60198163849533	0.109159669876774	NA	Colon-80-C	Urban_V_Control
9176	ENSG00000164096	2170.13693899948	-0.31112775697319	0.0772899225721512	-4.02546343195969	5.6863216924194e-05	0.0132407673055542	Colon-80-C	Urban_V_Control
9177	ENSG00000164099	274.087226177363	-0.0202234921449369	0.0986670708549848	-0.20496698614536	0.837597918636528	NA	Colon-80-C	Urban_V_Control
9178	ENSG00000164100	0.494608454405384	0.308589379713078	1.91818372752868	0.160875819810366	0.87219120721492	NA	Colon-80-C	Urban_V_Control
9179	ENSG00000164104	102.469778654794	-0.195743527668308	0.177995459662962	-1.09971079059518	0.271458151733822	NA	Colon-80-C	Urban_V_Control
9180	ENSG00000164105	76.3648359995126	0.0235333143311708	0.162604493337545	0.144727331011197	0.884926159316775	NA	Colon-80-C	Urban_V_Control
9181	ENSG00000164109	65.534585983832	-0.176403446673061	0.189825877696722	-0.929290825958381	0.352738388297944	NA	Colon-80-C	Urban_V_Control
9182	ENSG00000164111	4668.56391694919	-0.0671854034787034	0.0382887140465967	-1.75470514358199	0.0793097557731097	0.457860726281964	Colon-80-C	Urban_V_Control
9183	ENSG00000164114	802.59185890691	0.0453248547000463	0.10229110192515	0.443096748857122	0.657695756683084	0.887956566449519	Colon-80-C	Urban_V_Control
9184	ENSG00000164116	52.1599747516848	0.0646281654356355	0.19695813752901	0.328131481371855	0.74281225187272	NA	Colon-80-C	Urban_V_Control
9185	ENSG00000164117	372.188841873321	-0.0959693738918611	0.0755828072803405	-1.26972491952973	0.204182633041788	0.621651503583787	Colon-80-C	Urban_V_Control
9186	ENSG00000164118	294.762743764619	0.0901133950555121	0.0902364984558694	0.998635769312153	0.317971165976528	NA	Colon-80-C	Urban_V_Control
9187	ENSG00000164120	117.94958021991	-0.223942430460473	0.141600783910535	-1.58150558405074	0.113762483179503	NA	Colon-80-C	Urban_V_Control
9188	ENSG00000164124	177.891046839609	-0.0496873166705386	0.120417583848842	-0.412625092469138	0.679881314111594	NA	Colon-80-C	Urban_V_Control
9189	ENSG00000164125	686.45050383501	0.262286503577006	0.103328645431437	2.53837164400887	0.0111369647432633	0.211950360270229	Colon-80-C	Urban_V_Control
9190	ENSG00000164128	12.1825246017909	0.036068978089446	0.398393537156322	0.0905360522334309	0.927861246038255	NA	Colon-80-C	Urban_V_Control
9191	ENSG00000164134	1193.69385284411	-0.0715444555182094	0.0883030450544299	-0.810215043819943	0.41781659269697	0.773948049691604	Colon-80-C	Urban_V_Control
9192	ENSG00000164136	282.215607389657	0.183035164408155	0.0935975883166058	1.95555427976429	0.0505176832427591	NA	Colon-80-C	Urban_V_Control
9193	ENSG00000164142	1122.82706098316	0.10620307624227	0.0478207649748381	2.22085690804299	0.026360654688392	0.311488512191044	Colon-80-C	Urban_V_Control
9194	ENSG00000164144	1375.56199041217	-0.00288325717482355	0.0499710485282714	-0.0576985526567914	0.953988746589923	0.988637600447487	Colon-80-C	Urban_V_Control
9195	ENSG00000164151	1440.72724469559	-0.0308057147331646	0.0474787392439424	-0.648831776574501	0.516447115769126	0.831715178100929	Colon-80-C	Urban_V_Control
9196	ENSG00000164161	1.97978525549928	1.49734296828956	1.08461333453031	1.38053158726652	0.167423030959966	NA	Colon-80-C	Urban_V_Control
9197	ENSG00000164162	51.4584160398604	-0.191447511156981	0.216504908561457	-0.884264067863554	0.376553680335327	NA	Colon-80-C	Urban_V_Control
9198	ENSG00000164163	822.478000921064	-0.196832814501286	0.178168706798756	-1.10475525156958	0.269265655202027	0.679783148036098	Colon-80-C	Urban_V_Control
9199	ENSG00000164164	2573.07157367792	0.0114189189762616	0.0543197147261052	0.2102168436237	0.833498433964101	0.954745546727065	Colon-80-C	Urban_V_Control
9200	ENSG00000164167	184.9469976429	-0.0650840947714305	0.107594498222009	-0.604901698943161	0.545244314242253	NA	Colon-80-C	Urban_V_Control
9201	ENSG00000164168	1512.87832098533	-0.0486667004223172	0.0422834015009311	-1.15096465030718	0.249746778663784	0.661728663547916	Colon-80-C	Urban_V_Control
9202	ENSG00000164169	236.264447085228	-0.00337715861064016	0.0953991863489895	-0.0354002873597457	0.971760555576943	NA	Colon-80-C	Urban_V_Control
9203	ENSG00000164171	29488.6163959866	-0.0276329693202092	0.055384069438943	-0.498933530889647	0.617826211148672	0.87497309178878	Colon-80-C	Urban_V_Control
9204	ENSG00000164172	257.318372309959	0.0190802864156213	0.0844935355324545	0.225819481873764	0.82134182408288	NA	Colon-80-C	Urban_V_Control
9205	ENSG00000164175	1.11682184673629	-1.26130341385197	1.43923845060552	-0.876368619335668	0.380829672189497	NA	Colon-80-C	Urban_V_Control
9206	ENSG00000164176	39.540340634422	0.112025260129958	0.339981182054568	0.329504296246542	0.741774547167078	NA	Colon-80-C	Urban_V_Control
9207	ENSG00000164180	413.571400759054	0.0242288838221731	0.0794616320264443	0.304912990134785	0.760432421896506	0.926919705027658	Colon-80-C	Urban_V_Control
9208	ENSG00000164181	768.699688775875	-0.0532993240801397	0.0792267203829384	-0.672744294128548	0.501109982789224	0.823419906830577	Colon-80-C	Urban_V_Control
9209	ENSG00000164182	156.676532845168	-0.0759425147559766	0.121840633725806	-0.623293825989776	0.533091454251339	NA	Colon-80-C	Urban_V_Control
9210	ENSG00000164185	2.38778444351903	-0.626355294505192	0.993293193035691	-0.630584503041779	0.52831223421488	NA	Colon-80-C	Urban_V_Control
9211	ENSG00000164187	702.490430671246	0.0473209685039987	0.0750698924102083	0.630358816093944	0.528459849614731	0.836194918065424	Colon-80-C	Urban_V_Control
9212	ENSG00000164190	3195.71854447294	0.00994969220173857	0.0423832760950921	0.234755146804018	0.81439878256377	0.947639548559861	Colon-80-C	Urban_V_Control
9213	ENSG00000164197	9.48531214063813	-0.786408952912907	0.453842379826943	-1.73277989863524	0.0831347969779672	NA	Colon-80-C	Urban_V_Control
9214	ENSG00000164199	4.01560306236629	-0.100371853929746	0.69180274496574	-0.145087388941651	0.884641875098298	NA	Colon-80-C	Urban_V_Control
9215	ENSG00000164209	1343.22874647979	-0.0717024144968356	0.0481312903002545	-1.48972558287008	0.136296405064253	0.552043326700286	Colon-80-C	Urban_V_Control
9216	ENSG00000164211	952.378854319225	-0.101741058404009	0.18789218199286	-0.541486385036903	0.588172379445988	0.866277262149687	Colon-80-C	Urban_V_Control
9217	ENSG00000164219	1083.92550862602	-0.000847749217301005	0.051962123218765	-0.0163147532238417	0.986983287737544	0.996438327406551	Colon-80-C	Urban_V_Control
9218	ENSG00000164221	715.832476372953	-0.0402071501424449	0.0605595865234481	-0.663927091491569	0.506736975889086	0.826841846272443	Colon-80-C	Urban_V_Control
9219	ENSG00000164236	635.673762712878	0.00457185674586659	0.0690418685934169	0.0662186125463949	0.947203778627434	0.986975273418644	Colon-80-C	Urban_V_Control
9220	ENSG00000164237	230.295037758607	0.0773935530872003	0.0937429759538632	0.82559308897224	0.409034956833198	NA	Colon-80-C	Urban_V_Control
9221	ENSG00000164241	75.3142763574595	-0.00132365839418229	0.19324368983542	-0.00684968495121164	0.994534784867426	NA	Colon-80-C	Urban_V_Control
9222	ENSG00000164244	1760.74816588519	0.0218589662848856	0.0409980847283323	0.533170425636484	0.593915611790869	0.868159261536607	Colon-80-C	Urban_V_Control
9223	ENSG00000164251	1997.5085293672	-0.162669297480289	0.0495904953407513	-3.28025151518529	0.0010371458099055	0.0684256948085153	Colon-80-C	Urban_V_Control
9224	ENSG00000164252	261.339810254362	-0.0184651164706075	0.0922057606511182	-0.200259900685322	0.841277321878541	NA	Colon-80-C	Urban_V_Control
9225	ENSG00000164253	481.686638305339	-0.0588162003347967	0.0783649446459745	-0.750542230336635	0.452928199462219	0.799338509840032	Colon-80-C	Urban_V_Control
9226	ENSG00000164258	558.47930178592	-0.12743290844386	0.0735131246839396	-1.73347152623074	0.0830118941565024	0.464506403072533	Colon-80-C	Urban_V_Control
9227	ENSG00000164266	47.3681147051843	-0.467132212398333	0.227014256051295	-2.05772192691185	0.0396168342870059	NA	Colon-80-C	Urban_V_Control
9228	ENSG00000164283	0.542945336813714	-2.11054772407999	1.78082667460615	-1.18515055629811	0.235957925024413	NA	Colon-80-C	Urban_V_Control
9229	ENSG00000164284	358.259065896259	-0.0435646926617255	0.0814854094780347	-0.534631818638266	0.592904476781771	0.867592907603366	Colon-80-C	Urban_V_Control
9230	ENSG00000164287	1.25302799817047	-0.0425205106922665	1.38686087978814	-0.0306595357270167	0.975541061791438	NA	Colon-80-C	Urban_V_Control
9231	ENSG00000164291	71.9908080406652	-0.0566883203138287	0.158153633443581	-0.35843830508043	0.72001533003	NA	Colon-80-C	Urban_V_Control
9232	ENSG00000164292	7926.66406189884	0.036248509371152	0.0278194953636583	1.3029894646653	0.192578358369851	0.612060563313573	Colon-80-C	Urban_V_Control
9233	ENSG00000164294	764.358840396873	-0.0725842200994237	0.0578911185772238	-1.25380579756116	0.209912601436138	0.625941760236427	Colon-80-C	Urban_V_Control
9234	ENSG00000164296	143.762922204127	-0.161325552464366	0.120705715154234	-1.33651958615405	0.181379503033513	NA	Colon-80-C	Urban_V_Control
9235	ENSG00000164300	1975.16030254409	0.0549693412620066	0.0376367692412494	1.46052231289185	0.144146579797875	0.562317360303071	Colon-80-C	Urban_V_Control
9236	ENSG00000164303	3.34815882037168	0.586666490741343	0.84821178193789	0.691650957029858	0.489156552639337	NA	Colon-80-C	Urban_V_Control
9237	ENSG00000164304	3.41015020232954	-0.476398404661946	0.788524575713008	-0.604164308044772	0.545734407992435	NA	Colon-80-C	Urban_V_Control
9238	ENSG00000164305	1507.43873163185	-0.0647746439836171	0.0533780147753027	-1.21350792561861	0.224935686039709	0.643022174689008	Colon-80-C	Urban_V_Control
9239	ENSG00000164306	121.560090816138	0.0913818494420791	0.128370762161162	0.711858743405718	0.476552252066268	NA	Colon-80-C	Urban_V_Control
9240	ENSG00000164307	2471.35570572468	-0.0347069826393186	0.0483346604413265	-0.71805578693264	0.472722889921583	0.809322025693175	Colon-80-C	Urban_V_Control
9241	ENSG00000164308	328.001791069739	0.102652749419856	0.106377521370847	0.964985347440029	0.33455215089791	NA	Colon-80-C	Urban_V_Control
9242	ENSG00000164309	47.743083370871	-0.0570295512979058	0.207479075253274	-0.274868929448855	0.783416938720445	NA	Colon-80-C	Urban_V_Control
9243	ENSG00000164318	32.8067037784954	0.0211367218797679	0.259734493021584	0.0813781859847604	0.93514119662641	NA	Colon-80-C	Urban_V_Control
9244	ENSG00000164323	544.229750299511	-0.1141865324251	0.10610968511651	-1.07611790855587	0.281874527348474	0.692443183148912	Colon-80-C	Urban_V_Control
9245	ENSG00000164327	1495.57116666404	0.0425565288660615	0.0493135370923322	0.86297863376502	0.388149214504477	0.757264004739267	Colon-80-C	Urban_V_Control
9246	ENSG00000164329	1168.20252263229	0.00452429550063577	0.0488153889490285	0.0926817464336892	0.92615639882041	0.982874614028327	Colon-80-C	Urban_V_Control
9247	ENSG00000164331	455.498952807497	0.0122611569041098	0.0788013765173869	0.155595719846397	0.876351698919397	0.966171341086877	Colon-80-C	Urban_V_Control
9248	ENSG00000164332	748.230977795112	-0.052621870555368	0.0611767410187723	-0.860161389427736	0.389700084935211	0.757861845353001	Colon-80-C	Urban_V_Control
9249	ENSG00000164338	341.290848730872	-0.0525912259092834	0.0913403469708848	-0.57577212757958	0.564769215411668	NA	Colon-80-C	Urban_V_Control
9250	ENSG00000164342	260.051400136741	0.0402915212991208	0.104892086666019	0.384123555739824	0.700886873322329	NA	Colon-80-C	Urban_V_Control
9251	ENSG00000164346	1102.17561614812	-0.132932237259436	0.0633158574988936	-2.09950938849338	0.035772021080475	0.352686290030038	Colon-80-C	Urban_V_Control
9252	ENSG00000164347	1286.91308158441	-0.0392596850336738	0.0516752983918463	-0.759737945506831	0.447411242186569	0.795105163668224	Colon-80-C	Urban_V_Control
9253	ENSG00000164362	9.05940660153285	-0.78945071190169	0.494526048342399	-1.59637842040444	0.110404331112586	NA	Colon-80-C	Urban_V_Control
9254	ENSG00000164366	530.177964903415	0.0190407341402534	0.0727400236523856	0.261764200562354	0.793503240725403	0.939283328480501	Colon-80-C	Urban_V_Control
9255	ENSG00000164379	133.640291868532	0.119148970749345	0.13420991828189	0.887780666843782	0.374658744377531	NA	Colon-80-C	Urban_V_Control
9256	ENSG00000164393	1.89834098965631	0.255811704442997	1.09139307496797	0.234390074767978	0.814682163251598	NA	Colon-80-C	Urban_V_Control
9257	ENSG00000164398	2.93793454703349	1.5001982461193	0.921486406394875	1.62801994224582	0.103520657297869	NA	Colon-80-C	Urban_V_Control
9258	ENSG00000164400	4949.00384645683	-0.0384536699787121	0.0619011076319284	-0.621211339340846	0.534460579569804	0.83905745476742	Colon-80-C	Urban_V_Control
9259	ENSG00000164402	2132.19656190984	-0.016007509735044	0.0393751926652879	-0.406537940553515	0.684347385596297	0.899548107548711	Colon-80-C	Urban_V_Control
9260	ENSG00000164403	321.04581185767	-0.00684489499804521	0.0862057849982915	-0.0794018057857819	0.936713032369064	NA	Colon-80-C	Urban_V_Control
9261	ENSG00000164404	7.33350340597177	0.158349240268293	0.616600803175218	0.256809980546352	0.797325465052117	NA	Colon-80-C	Urban_V_Control
9262	ENSG00000164405	1479.02167311502	0.00482420943168212	0.0568114554506708	0.0849161387155617	0.932328061290223	0.98373631659042	Colon-80-C	Urban_V_Control
9263	ENSG00000164406	4.77928653522341	0.178438083942725	0.740648977961611	0.240921258588402	0.809616145382685	NA	Colon-80-C	Urban_V_Control
9264	ENSG00000164414	97.1931049672859	-0.102264584199948	0.173906436080315	-0.588043700422444	0.556502960751328	NA	Colon-80-C	Urban_V_Control
9265	ENSG00000164418	1.1887376117704	2.00114574318832	1.5488574597396	1.29201414281516	0.196352246849384	NA	Colon-80-C	Urban_V_Control
9266	ENSG00000164430	153.769817707281	-0.0872688138589593	0.124061677714478	-0.703430869763059	0.481787274276506	NA	Colon-80-C	Urban_V_Control
9267	ENSG00000164438	15.0684447982252	0.210697503781696	0.411459124991551	0.512073960654105	0.608599247842304	NA	Colon-80-C	Urban_V_Control
9268	ENSG00000164442	925.055895355783	-0.0625858402854384	0.0742127423682541	-0.843330111355791	0.39904384680175	0.762494233925406	Colon-80-C	Urban_V_Control
9269	ENSG00000164451	0.819573959474659	-0.950504564808585	1.58627283858577	-0.599206228391328	0.549035369896318	NA	Colon-80-C	Urban_V_Control
9270	ENSG00000164463	614.24014512883	0.0298559447579885	0.107668042437674	0.277296253205972	0.781552636314838	0.936427657700387	Colon-80-C	Urban_V_Control
9271	ENSG00000164465	1315.9530695969	-0.0540587643785599	0.0504218356495191	-1.07213003418442	0.283661630479359	0.692937767023765	Colon-80-C	Urban_V_Control
9272	ENSG00000164466	1100.50818944475	-0.113050046980655	0.0627977338153274	-1.8002249462235	0.0718251263361663	0.442828476226176	Colon-80-C	Urban_V_Control
9273	ENSG00000164484	7.70553124781354	0.0107077677931396	0.55019710863629	0.019461694045757	0.984472794974325	NA	Colon-80-C	Urban_V_Control
9274	ENSG00000164485	5.17715877357301	-0.610212123499556	0.603674537143423	-1.01082965398387	0.312097967534512	NA	Colon-80-C	Urban_V_Control
9275	ENSG00000164488	3.30161030629817	0.309916067165174	0.742903358398341	0.417168752384343	0.676554979291761	NA	Colon-80-C	Urban_V_Control
9276	ENSG00000164494	367.832136318652	-0.048360221707225	0.0757914664834068	-0.638069481315718	0.523428451817778	0.834572111804381	Colon-80-C	Urban_V_Control
9277	ENSG00000164506	1216.12441304092	0.0116851996439555	0.0535742218994063	0.21811235384615	0.827341572143671	0.952875069342659	Colon-80-C	Urban_V_Control
9278	ENSG00000164530	1.64297523357549	0.946417614658401	1.16508281268962	0.812317892213667	0.416609246473888	NA	Colon-80-C	Urban_V_Control
9279	ENSG00000164535	888.490805066107	-0.0874929904614344	0.0604389715601234	-1.44762540134221	0.147721843180927	0.567449700370403	Colon-80-C	Urban_V_Control
9280	ENSG00000164542	240.723192221805	0.0271628209952098	0.105895348264682	0.256506271902682	0.797559938131153	NA	Colon-80-C	Urban_V_Control
9281	ENSG00000164543	885.42389633865	-0.0507137573500927	0.0577349982317902	-0.878388480181307	0.379732933806089	0.753313995459763	Colon-80-C	Urban_V_Control
9282	ENSG00000164548	2800.07888223862	0.0409572993391523	0.0349716295091496	1.17115787608458	0.241535323727496	0.653554310850378	Colon-80-C	Urban_V_Control
9283	ENSG00000164574	3991.69598894101	0.0991866116731645	0.0489208760677034	2.02749050397006	0.0426122746155525	0.376940087297575	Colon-80-C	Urban_V_Control
9284	ENSG00000164576	544.802324270779	0.0469480122728912	0.0722590474764884	0.6497181171419	0.515874319034766	0.831595031934967	Colon-80-C	Urban_V_Control
9285	ENSG00000164587	5743.84184232237	0.00784137262036033	0.0476839040005244	0.164444853766044	0.869380955952475	0.964374923793756	Colon-80-C	Urban_V_Control
9286	ENSG00000164591	1.00190895665121	0.836639936598404	1.52727143254012	0.547800422880252	0.583828948206513	NA	Colon-80-C	Urban_V_Control
9287	ENSG00000164597	1135.68273007193	0.0190085452885494	0.0673467923641648	0.282248710313691	0.777752810515356	0.935138248906491	Colon-80-C	Urban_V_Control
9288	ENSG00000164603	260.375259747394	-0.0367155836072737	0.099607373980009	-0.368603067626724	0.712423608711773	NA	Colon-80-C	Urban_V_Control
9289	ENSG00000164609	1339.34506940016	-0.0665747614587824	0.0583169895291821	-1.1416014783388	0.253619709262177	0.666414616073234	Colon-80-C	Urban_V_Control
9290	ENSG00000164610	208.993030813213	0.0734513510674579	0.10100555926646	0.727201072900236	0.46710278906286	NA	Colon-80-C	Urban_V_Control
9291	ENSG00000164611	39.1583381455494	-0.0264573171202779	0.233376868414525	-0.113367349986393	0.909739323737422	NA	Colon-80-C	Urban_V_Control
9292	ENSG00000164615	558.462638969519	-0.0193042055576997	0.0706398207916355	-0.273276536397803	0.784640650358468	0.937056284839841	Colon-80-C	Urban_V_Control
9293	ENSG00000164619	2.37018521329557	0.643202704750125	0.884386425839051	0.727286948281566	0.467050191808874	NA	Colon-80-C	Urban_V_Control
9294	ENSG00000164620	233.582338945911	0.0352070179879685	0.113523000405914	0.310131144015589	0.75646122956145	NA	Colon-80-C	Urban_V_Control
9295	ENSG00000164626	424.781439780964	-0.187394811007227	0.211104960940531	-0.887685491484098	0.374709952323709	0.750524484581727	Colon-80-C	Urban_V_Control
9296	ENSG00000164627	3.91344035420884	-0.683328108851018	0.752545457967162	-0.908022368106347	0.36386640390526	NA	Colon-80-C	Urban_V_Control
9297	ENSG00000164631	715.969464712909	-0.120543145552067	0.0728090505819384	-1.65560661193362	0.0978015103215961	0.489137236212116	Colon-80-C	Urban_V_Control
9298	ENSG00000164638	273.926786800615	0.0893080197959053	0.0865159548729054	1.03227225460438	0.301944594874355	NA	Colon-80-C	Urban_V_Control
9299	ENSG00000164647	71.2590999026408	-0.255399379432722	0.193342737683915	-1.32096701687477	0.186512362137289	NA	Colon-80-C	Urban_V_Control
9300	ENSG00000164649	98.9486082101457	-0.258110980167883	0.175734355265166	-1.46875652047899	0.14189884105861	NA	Colon-80-C	Urban_V_Control
9301	ENSG00000164654	752.687666137456	-0.0277707827250566	0.0581022649090892	-0.477963858526146	0.632675928831385	0.877305973504804	Colon-80-C	Urban_V_Control
9302	ENSG00000164659	342.091880542301	0.0168108926130585	0.0819252938085182	0.205197831238178	0.837417563815272	NA	Colon-80-C	Urban_V_Control
9303	ENSG00000164663	461.067527744448	0.0465905487714246	0.0756266580667799	0.616059865164003	0.53785500966926	0.840212729193278	Colon-80-C	Urban_V_Control
9304	ENSG00000164674	77.4238304596628	0.136380616838037	0.162707606463869	0.838194475365981	0.401921489345891	NA	Colon-80-C	Urban_V_Control
9305	ENSG00000164675	21.2506554471486	0.671837500491882	0.291193718762148	2.30718404005359	0.0210445624423953	NA	Colon-80-C	Urban_V_Control
9306	ENSG00000164683	8.34359823563138	-0.621514152247336	0.476683757404692	-1.30382909548077	0.192291859932453	NA	Colon-80-C	Urban_V_Control
9307	ENSG00000164684	209.55292248368	0.0935621318354519	0.100444560040281	0.931480329028582	0.351605155344427	NA	Colon-80-C	Urban_V_Control
9308	ENSG00000164687	104.850901533362	-0.0698373291007002	0.14271807328946	-0.489337667550042	0.62460265769093	NA	Colon-80-C	Urban_V_Control
9309	ENSG00000164690	467.468191939547	0.190523524722333	0.0763907205528206	2.4940663387328	0.0126288939257943	0.228938344550421	Colon-80-C	Urban_V_Control
9310	ENSG00000164691	3.21740759755928	-0.808343562220066	0.879262066705904	-0.919343154707526	0.357916112291264	NA	Colon-80-C	Urban_V_Control
9311	ENSG00000164694	2.46986802399958	-0.586042743629273	0.881691332364512	-0.664680168804233	0.506255080587886	NA	Colon-80-C	Urban_V_Control
9312	ENSG00000164695	1227.68796507825	-0.0408801603922424	0.0487395854685009	-0.838746575279392	0.401611536162386	0.763187123379328	Colon-80-C	Urban_V_Control
9313	ENSG00000164708	2.06685244201724	0.964329185599513	0.907669397964699	1.06242337547334	0.288043526560991	NA	Colon-80-C	Urban_V_Control
9314	ENSG00000164713	1677.71102765032	-0.0895084832001008	0.0478488815618397	-1.87064943376828	0.0613936879307742	0.419373448962846	Colon-80-C	Urban_V_Control
9315	ENSG00000164715	2861.53973366121	0.0148736281415717	0.0377600683219266	0.393898337650381	0.693656097726541	0.903839261447777	Colon-80-C	Urban_V_Control
9316	ENSG00000164733	17618.2754181514	-0.0380260892470389	0.0629196416909051	-0.604359596226618	0.545604591907673	0.844796887946722	Colon-80-C	Urban_V_Control
9317	ENSG00000164741	783.905685791482	-0.0709409487508229	0.0768993495314868	-0.922516889714078	0.356259024597057	0.738134887901372	Colon-80-C	Urban_V_Control
9318	ENSG00000164742	9.32829999095739	-0.241800739447951	0.494661503105007	-0.488820613551206	0.624968702864766	NA	Colon-80-C	Urban_V_Control
9319	ENSG00000164743	9.08456317585661	-0.230997886456765	0.433643066275063	-0.532691294803827	0.594247293130236	NA	Colon-80-C	Urban_V_Control
9320	ENSG00000164749	212.087350805904	-0.0836558420623503	0.11250017181046	-0.74360634936001	0.457114660866194	NA	Colon-80-C	Urban_V_Control
9321	ENSG00000164751	720.601698344488	-0.0509813150355861	0.0657488165484635	-0.775395173812865	0.438106186059726	0.787608839688939	Colon-80-C	Urban_V_Control
9322	ENSG00000164754	2813.04891958069	-0.0804707171529714	0.0466364836151173	-1.72548852132768	0.0844394706588109	0.464506403072533	Colon-80-C	Urban_V_Control
9323	ENSG00000164758	109.738157481823	-0.234929920083957	0.142872220374002	-1.64433589307265	0.100106839110948	NA	Colon-80-C	Urban_V_Control
9324	ENSG00000164761	5292.85717912174	0.0830697163635071	0.174039725751851	0.477303190433369	0.633146239430808	0.877350952487829	Colon-80-C	Urban_V_Control
9325	ENSG00000164764	15.8472488974109	-0.556497784733668	0.385340027200852	-1.44417331564573	0.148690229006992	NA	Colon-80-C	Urban_V_Control
9326	ENSG00000164776	24.0302056676089	-0.0937896174276639	0.291453202263597	-0.321799920876623	0.747604274244851	NA	Colon-80-C	Urban_V_Control
9327	ENSG00000164778	14.0652577895091	0.406264284294709	0.474910522171902	0.855454375777454	0.392299651913045	NA	Colon-80-C	Urban_V_Control
9328	ENSG00000164794	3.25822564573985	0.93436224523525	0.813912542750486	1.14798850755847	0.250973308174852	NA	Colon-80-C	Urban_V_Control
9329	ENSG00000164796	11.7016939640871	0.119559282864107	0.425504066336453	0.280982703393413	0.778723666316395	NA	Colon-80-C	Urban_V_Control
9330	ENSG00000164808	912.806649776401	0.118632756114534	0.0576746225736788	2.05693164204034	0.0396928017750398	0.364007125935107	Colon-80-C	Urban_V_Control
9331	ENSG00000164815	203.872373052041	-0.1498358331069	0.109251927124732	-1.37147084770261	0.170228225171943	NA	Colon-80-C	Urban_V_Control
9332	ENSG00000164816	61.8277252545832	-0.181503793353388	0.254663251672914	-0.71272078778963	0.476018550383793	NA	Colon-80-C	Urban_V_Control
9333	ENSG00000164818	686.235274919238	0.0298749164707056	0.0652421533517681	0.457908191803972	0.647018401317119	0.883789627886065	Colon-80-C	Urban_V_Control
9334	ENSG00000164822	3.44310287350597	-1.65120720877588	0.911707271006908	-1.81111554254937	0.070122968099503	NA	Colon-80-C	Urban_V_Control
9335	ENSG00000164823	723.439824393505	-0.0985335634957442	0.0577770802946317	-1.70540918636381	0.0881181362413677	0.472329915113682	Colon-80-C	Urban_V_Control
9336	ENSG00000164825	0.912699788606046	0.751793431826993	1.54551888263002	0.486434323304844	0.626659260023598	NA	Colon-80-C	Urban_V_Control
9337	ENSG00000164828	4208.96351993119	-0.0285884957098883	0.0419701533180063	-0.681162527410236	0.495768656078744	0.821989623073385	Colon-80-C	Urban_V_Control
9338	ENSG00000164830	628.910915213505	0.0026844768121844	0.0715621838080775	0.0375125054789258	0.970076369235223	0.992096827012419	Colon-80-C	Urban_V_Control
9339	ENSG00000164841	1.13287114621972	0.35479310731084	1.45961656837888	0.24307281446174	0.807948990641903	NA	Colon-80-C	Urban_V_Control
9340	ENSG00000164849	7.42463140164474	-0.365546782495195	0.523800120060978	-0.697874567979557	0.485255640369042	NA	Colon-80-C	Urban_V_Control
9341	ENSG00000164850	197.762185388066	0.0765603340416187	0.107993545702291	0.708934349212637	0.478365218087935	NA	Colon-80-C	Urban_V_Control
9342	ENSG00000164855	733.612561839798	-0.0353842238329194	0.0826717203155956	-0.428008800323034	0.66864471331144	0.893238009179068	Colon-80-C	Urban_V_Control
9343	ENSG00000164867	30.5460002623487	-0.0156790948780152	0.25791184858967	-0.0607924566620442	0.95152449792306	NA	Colon-80-C	Urban_V_Control
9344	ENSG00000164877	1532.02944694277	0.0785214608042982	0.0536871854240427	1.46257361387274	0.1435840876821	0.562165853880879	Colon-80-C	Urban_V_Control
9345	ENSG00000164879	20.150180663206	0.210193483544815	0.313087537197144	0.671356916428329	0.501993184217868	NA	Colon-80-C	Urban_V_Control
9346	ENSG00000164880	3493.84158837793	0.140301925440018	0.051471590141696	2.72581292036599	0.00641433429296074	0.173533158249936	Colon-80-C	Urban_V_Control
9347	ENSG00000164885	405.525327083975	0.040106545516166	0.101636172489301	0.394608971725967	0.693131491312883	0.903839261447777	Colon-80-C	Urban_V_Control
9348	ENSG00000164889	3736.77773241303	0.0493399738970719	0.0402424960280237	1.22606644137364	0.220173673179775	0.639917528613741	Colon-80-C	Urban_V_Control
9349	ENSG00000164896	925.182472099032	0.100562462906743	0.0700843029563878	1.43487854861482	0.151321709490653	0.569656583667168	Colon-80-C	Urban_V_Control
9350	ENSG00000164897	925.825586754515	0.010275076304888	0.0776217813541825	0.132373621496827	0.894688778045353	0.972573260440074	Colon-80-C	Urban_V_Control
9351	ENSG00000164898	3.47991831671199	-0.651577228467644	0.746104397710608	-0.87330570690507	0.382496470759538	NA	Colon-80-C	Urban_V_Control
9352	ENSG00000164902	1896.40546563573	-0.0243861165534782	0.0568771594721455	-0.428750605336064	0.668104728794563	0.893084143811887	Colon-80-C	Urban_V_Control
9353	ENSG00000164904	2379.69187721859	0.0353780714873219	0.0929358608063696	0.380671908350121	0.703446716075681	0.907272506902876	Colon-80-C	Urban_V_Control
9354	ENSG00000164916	1576.55830920865	0.216826946512154	0.0437214663608824	4.95927892084949	7.07553178088909e-07	0.000560169851092989	Colon-80-C	Urban_V_Control
9355	ENSG00000164919	1202.58144077424	0.00229493127469563	0.045178052758825	0.050797480957108	0.959486898192549	0.988967292408594	Colon-80-C	Urban_V_Control
9356	ENSG00000164920	75.8889188639221	0.186944184607494	0.1925130799149	0.971072639272779	0.331512107544852	NA	Colon-80-C	Urban_V_Control
9357	ENSG00000164924	35171.4485755445	-0.0346607615675056	0.0370821639315255	-0.934701697331062	0.349942051936313	0.73289750858651	Colon-80-C	Urban_V_Control
9358	ENSG00000164930	1510.56445201259	-0.0583106953314588	0.0470779110793995	-1.23859988675187	0.215493710058614	0.63351789919571	Colon-80-C	Urban_V_Control
9359	ENSG00000164932	48.3440334889477	0.000511053228324691	0.213498016803012	0.00239371417110738	0.998090094243816	NA	Colon-80-C	Urban_V_Control
9360	ENSG00000164933	31.0580173330627	0.0137375146157258	0.288142893881326	0.0476760486114354	0.961974422829962	NA	Colon-80-C	Urban_V_Control
9361	ENSG00000164934	602.060594784247	-0.0555953200005466	0.0752220131747864	-0.73908311748271	0.459856527692699	0.803615745690596	Colon-80-C	Urban_V_Control
9362	ENSG00000164938	2359.06704708097	0.075549381779271	0.0673036275234199	1.12251574780248	0.261643215654118	0.673470655518062	Colon-80-C	Urban_V_Control
9363	ENSG00000164941	843.292341884446	-0.0417541004170925	0.0520984992581172	-0.801445358535679	0.422873865101292	0.777240357073101	Colon-80-C	Urban_V_Control
9364	ENSG00000164944	1208.22840539957	-0.0252744271363591	0.0570282264654799	-0.443191533435783	0.657627202323179	0.887956566449519	Colon-80-C	Urban_V_Control
9365	ENSG00000164946	2.83577636417515	0.111575871651281	0.904672829276278	0.123332842592984	0.901843534725957	NA	Colon-80-C	Urban_V_Control
9366	ENSG00000164949	139.160564998033	-0.185112291387598	0.162069589348398	-1.14217782701766	0.25338011055154	NA	Colon-80-C	Urban_V_Control
9367	ENSG00000164951	2171.08021238601	0.0119147387784042	0.0389738743212721	0.305710914962875	0.759824762013957	0.926655989974546	Colon-80-C	Urban_V_Control
9368	ENSG00000164953	237.403523842628	0.0795041631185641	0.0930416049018303	0.854501200860091	0.392827344323845	NA	Colon-80-C	Urban_V_Control
9369	ENSG00000164961	1683.37393069255	0.0119108886920183	0.040160744860668	0.29658037303196	0.766786897077594	0.92857946688196	Colon-80-C	Urban_V_Control
9370	ENSG00000164967	119.609610119272	-0.00136861152374151	0.13679634060369	-0.0100047378292559	0.992017507319019	NA	Colon-80-C	Urban_V_Control
9371	ENSG00000164970	1369.99709489555	-0.0487634528860181	0.0525418065255424	-0.928088623338684	0.35336160045786	0.736239347643619	Colon-80-C	Urban_V_Control
9372	ENSG00000164972	7.94923840293409	0.0560849055157084	0.459460053011271	0.122066989606891	0.902845964812982	NA	Colon-80-C	Urban_V_Control
9373	ENSG00000164975	1975.77025310367	-0.0442412332369932	0.0479782368575777	-0.922110442872719	0.356470970389443	0.738134887901372	Colon-80-C	Urban_V_Control
9374	ENSG00000164976	2575.03742277047	-0.0330729786343902	0.0612415505249743	-0.540041497167891	0.589168414811049	0.86667003844301	Colon-80-C	Urban_V_Control
9375	ENSG00000164978	325.407238105096	-0.105534302183666	0.0800566478313667	-1.31824533055601	0.187421535311433	NA	Colon-80-C	Urban_V_Control
9376	ENSG00000164983	628.911452526717	-0.064956487749341	0.0585866795089087	-1.10872451372609	0.267549043454618	0.678470780599042	Colon-80-C	Urban_V_Control
9377	ENSG00000164985	231.043409930489	0.0118787658280506	0.110562446762644	0.107439426096928	0.914440378004618	NA	Colon-80-C	Urban_V_Control
9378	ENSG00000164989	60.581577335632	0.260864392361176	0.17582163457503	1.48368767581816	0.13789179730067	NA	Colon-80-C	Urban_V_Control
9379	ENSG00000165006	2650.05745634873	-0.00308747495722391	0.0361579435835491	-0.0853885661414833	0.931952482860901	0.98373631659042	Colon-80-C	Urban_V_Control
9380	ENSG00000165025	1158.06343077961	-0.0244394813032348	0.0500744660597406	-0.488062743875843	0.62550539918936	0.877236614679438	Colon-80-C	Urban_V_Control
9381	ENSG00000165028	35.7841701913466	0.381069620668559	0.222640751253693	1.71158971806711	0.086972304463969	NA	Colon-80-C	Urban_V_Control
9382	ENSG00000165029	682.819466622969	0.0374061631248626	0.219178910655945	0.170664974166154	0.864487205273828	0.962448935507312	Colon-80-C	Urban_V_Control
9383	ENSG00000165030	327.778640431803	-0.142153698923237	0.10449123416879	-1.36043659598861	0.173691804290745	NA	Colon-80-C	Urban_V_Control
9384	ENSG00000165046	38.804642633547	-0.234987170169697	0.228733972858165	-1.02733829712042	0.304261195020823	NA	Colon-80-C	Urban_V_Control
9385	ENSG00000165055	515.340427496291	-0.0142263524219782	0.0651532939515345	-0.218352005848864	0.82715485705121	0.952798632805824	Colon-80-C	Urban_V_Control
9386	ENSG00000165060	58.7716544670254	0.125999403623487	0.204368390220993	0.616530782902572	0.537544261728263	NA	Colon-80-C	Urban_V_Control
9387	ENSG00000165061	1.04442000913879	-0.991281208168773	1.41083177542496	-0.702621833046101	0.482291452543464	NA	Colon-80-C	Urban_V_Control
9388	ENSG00000165071	8.27889260942161	0.245028046204944	0.464532503747109	0.527472338810412	0.597865620424806	NA	Colon-80-C	Urban_V_Control
9389	ENSG00000165072	1068.94760467474	-0.0622204308257366	0.0553765384278587	-1.12358830277544	0.26118772069932	0.673470655518062	Colon-80-C	Urban_V_Control
9390	ENSG00000165078	3.12678013269821	-0.418968115789481	0.821469986280957	-0.510022426609007	0.610035750166893	NA	Colon-80-C	Urban_V_Control
9391	ENSG00000165091	6.13870459148436	-0.00810300696479542	0.600221789842029	-0.0135000213286626	0.989228868586495	NA	Colon-80-C	Urban_V_Control
9392	ENSG00000165092	58.4006216299032	0.052352368176646	0.209460881843038	0.249938641124775	0.802634800039533	NA	Colon-80-C	Urban_V_Control
9393	ENSG00000165097	641.012682108335	0.0291773749481565	0.0699539743446348	0.417093885251057	0.676609737340393	0.89502410869238	Colon-80-C	Urban_V_Control
9394	ENSG00000165102	1543.94529108663	0.0294819809762258	0.0521252180027305	0.565599187991529	0.571666279957982	0.859777444581972	Colon-80-C	Urban_V_Control
9395	ENSG00000165105	1811.93179156548	-0.0680476932428627	0.0658395765524904	-1.03353783250127	0.301352275265129	0.701085604160714	Colon-80-C	Urban_V_Control
9396	ENSG00000165113	43.0953264234556	-0.0720941411643447	0.213028203859492	-0.338425334571643	0.735042685038044	NA	Colon-80-C	Urban_V_Control
9397	ENSG00000165115	202.732319507031	-0.012982640380842	0.10257890323102	-0.126562479924391	0.899286694753785	NA	Colon-80-C	Urban_V_Control
9398	ENSG00000165118	363.066385057146	-0.0145753968876386	0.0725231640220232	-0.200975744566419	0.840717540130842	0.957026174097046	Colon-80-C	Urban_V_Control
9399	ENSG00000165119	10441.6188341087	-0.0677325124913677	0.0365069417324057	-1.85533241836153	0.0635487715661114	0.425524374607258	Colon-80-C	Urban_V_Control
9400	ENSG00000165124	77.4350174869765	0.208547884878571	0.253568032503471	0.822453377973487	0.41081891061709	NA	Colon-80-C	Urban_V_Control
9401	ENSG00000165125	384.722125273826	0.115441496694836	0.101891245306032	1.13298739600351	0.257219546314076	0.669693203354364	Colon-80-C	Urban_V_Control
9402	ENSG00000165138	523.613349922502	0.0272068274847218	0.0686127105677013	0.396527513045507	0.691715915237456	0.903839261447777	Colon-80-C	Urban_V_Control
9403	ENSG00000165140	377.358380307039	0.0318752426673858	0.0865647331794711	0.368224350686788	0.71270595474231	0.910226333875604	Colon-80-C	Urban_V_Control
9404	ENSG00000165152	261.806839314507	0.0350449741990377	0.129468617301238	0.270683158046692	0.786634731328628	NA	Colon-80-C	Urban_V_Control
9405	ENSG00000165156	815.669138427776	-0.000832338465257073	0.0643097137046327	-0.0129426554296278	0.989673543359181	0.996614904578113	Colon-80-C	Urban_V_Control
9406	ENSG00000165171	5.23649629945192	-0.353795694583568	0.593714245511066	-0.595902317080202	0.551240485229702	NA	Colon-80-C	Urban_V_Control
9407	ENSG00000165181	1.16581239492208	-0.686043233162219	1.45836802276397	-0.470418455735198	0.638056080999157	NA	Colon-80-C	Urban_V_Control
9408	ENSG00000165185	560.760388411542	0.120720541106197	0.0809195373603618	1.49185901259653	0.135736109630085	0.551209866859435	Colon-80-C	Urban_V_Control
9409	ENSG00000165188	23.3930539107208	-0.0743565853630049	0.311349836219698	-0.238820056133052	0.811245117619666	NA	Colon-80-C	Urban_V_Control
9410	ENSG00000165209	865.593588171275	-0.0598806484209404	0.0633496921047085	-0.945239770415391	0.344536479655917	0.729915790590285	Colon-80-C	Urban_V_Control
9411	ENSG00000165215	927.640375275906	-0.231911373515344	0.0725423839605308	-3.196908632635	0.0013890891858304	0.0808633756192592	Colon-80-C	Urban_V_Control
9412	ENSG00000165219	1709.09506614728	0.0269455172391397	0.0416176204275126	0.647454538782966	0.51733780804376	0.832079920741764	Colon-80-C	Urban_V_Control
9413	ENSG00000165233	987.18476362442	-0.0320904911205382	0.0640392699748556	-0.501106448170603	0.61629620900171	0.874452757975605	Colon-80-C	Urban_V_Control
9414	ENSG00000165238	549.814147237456	0.141850848508464	0.0857966896263789	1.65333708242341	0.0982622799969022	0.489137236212116	Colon-80-C	Urban_V_Control
9415	ENSG00000165244	55.9449995436337	-0.178726262182176	0.189397099893933	-0.943658917070362	0.345343974303483	NA	Colon-80-C	Urban_V_Control
9416	ENSG00000165264	473.623708781816	-0.0889185502490707	0.074114483111656	-1.19974594054865	0.230238025089829	0.64554274643261	Colon-80-C	Urban_V_Control
9417	ENSG00000165269	1.15406028504601	-0.089409216338666	1.34184676362194	-0.0666314655015678	0.94687509555323	NA	Colon-80-C	Urban_V_Control
9418	ENSG00000165271	679.187940644377	0.0337635827336931	0.0764174587895454	0.441830744812889	0.658611688848961	0.888435634795915	Colon-80-C	Urban_V_Control
9419	ENSG00000165272	8.70882144772947	-0.111963526661511	0.516051191880588	-0.21696205419756	0.828237916915251	NA	Colon-80-C	Urban_V_Control
9420	ENSG00000165275	165.88207186216	-0.134348478584988	0.12724254864588	-1.05584554863707	0.29103878460242	NA	Colon-80-C	Urban_V_Control
9421	ENSG00000165280	10050.4108590281	0.0224899702918391	0.0314782604976246	0.714460390641225	0.474942540484345	0.810075067979427	Colon-80-C	Urban_V_Control
9422	ENSG00000165282	781.442207113647	0.0635634933251624	0.057325096905924	1.10882487350133	0.267505737962366	0.678470780599042	Colon-80-C	Urban_V_Control
9423	ENSG00000165283	1205.6590769918	-0.0660954923897223	0.0519457884582041	-1.2723936694676	0.203233282207516	0.621297144114661	Colon-80-C	Urban_V_Control
9424	ENSG00000165300	1.25972193525552	-0.724550734284539	1.34370143983953	-0.539220032666683	0.589735039222509	NA	Colon-80-C	Urban_V_Control
9425	ENSG00000165304	154.247789732033	-0.101083147297264	0.113187906869698	-0.893056070147412	0.371827146697032	NA	Colon-80-C	Urban_V_Control
9426	ENSG00000165309	1.94089523452673	-0.682114611112014	0.995110630980434	-0.685466107863766	0.49304984047012	NA	Colon-80-C	Urban_V_Control
9427	ENSG00000165312	537.401096087348	-0.00892022293351117	0.0949712637995607	-0.0939254946879251	0.92516834152685	0.982866681544961	Colon-80-C	Urban_V_Control
9428	ENSG00000165322	1321.17787154575	-0.0364042533607573	0.0533140331576569	-0.682826850729993	0.494716260747452	0.821825541131497	Colon-80-C	Urban_V_Control
9429	ENSG00000165323	2.02218732326729	-1.78919305139396	1.18913729109941	-1.50461436605001	0.132423250643064	NA	Colon-80-C	Urban_V_Control
9430	ENSG00000165325	0.762939418002371	1.32092072320869	1.63022000549971	0.810271447260145	0.417784181895629	NA	Colon-80-C	Urban_V_Control
9431	ENSG00000165338	50.6877511986273	0.0250911121954635	0.206917106256687	0.121261661973647	0.903483785193893	NA	Colon-80-C	Urban_V_Control
9432	ENSG00000165355	742.231201976482	0.0201024653147184	0.0597025194351546	0.336710502419458	0.736335145445465	0.920852148040937	Colon-80-C	Urban_V_Control
9433	ENSG00000165389	714.254501911325	-0.0728724170348905	0.0603095683895035	-1.20830606122483	0.226929557883038	0.643022174689008	Colon-80-C	Urban_V_Control
9434	ENSG00000165392	417.113750599727	0.0489599908190058	0.0730472161278407	0.670251289704462	0.502697612954076	0.824499068108021	Colon-80-C	Urban_V_Control
9435	ENSG00000165406	331.507826350942	-0.0317857591721649	0.0797195690117228	-0.398719656493511	0.690099782607452	NA	Colon-80-C	Urban_V_Control
9436	ENSG00000165410	571.185699316129	-0.172462823211855	0.0625457809158154	-2.75738540132682	0.00582656326986697	0.169591549292415	Colon-80-C	Urban_V_Control
9437	ENSG00000165416	1311.1554017549	0.0282491295288678	0.0443589883369026	0.636829886973935	0.524235656299163	0.834715923917073	Colon-80-C	Urban_V_Control
9438	ENSG00000165417	1037.23966212125	0.069090898212895	0.0608108148660241	1.13616136151297	0.255889038062969	0.668470448537718	Colon-80-C	Urban_V_Control
9439	ENSG00000165424	162.286191519948	0.134409711597502	0.113205362738486	1.18730869586099	0.235105879311088	NA	Colon-80-C	Urban_V_Control
9440	ENSG00000165434	6866.24908125051	0.0281620556432552	0.0335152553213457	0.840275730357301	0.400753805826777	0.763187123379328	Colon-80-C	Urban_V_Control
9441	ENSG00000165443	1.33437618599449	-1.85156592405458	1.32511637386326	-1.39728552191723	0.162327727823358	NA	Colon-80-C	Urban_V_Control
9442	ENSG00000165449	1.42893908998728	1.93374034272474	1.17900548648544	1.64014533001804	0.100974953213326	NA	Colon-80-C	Urban_V_Control
9443	ENSG00000165458	6619.10260940737	0.0578606132791892	0.0508048976248871	1.13887865115677	0.254753771155088	0.667400928601864	Colon-80-C	Urban_V_Control
9444	ENSG00000165474	586.025843947637	-0.243865465273628	0.127951368751094	-1.90592306791202	0.0566601876896206	0.410899986164535	Colon-80-C	Urban_V_Control
9445	ENSG00000165475	269.565006119789	0.0140029908194418	0.106562099929937	0.131406858804853	0.895453463172246	NA	Colon-80-C	Urban_V_Control
9446	ENSG00000165476	3984.21187867005	-0.000518364979123432	0.0384336135444539	-0.0134872818691344	0.989239032279228	0.996614904578113	Colon-80-C	Urban_V_Control
9447	ENSG00000165480	2.88703490570246	0.34560494063807	0.792232447899851	0.436241839821435	0.662661274407602	NA	Colon-80-C	Urban_V_Control
9448	ENSG00000165487	1316.90469532102	-0.102544916356473	0.0537715510961846	-1.9070477653331	0.0565144024199008	0.410820476650594	Colon-80-C	Urban_V_Control
9449	ENSG00000165490	14.0174860262901	0.258203191581488	0.392128589626881	0.658465611566792	0.510238987123144	NA	Colon-80-C	Urban_V_Control
9450	ENSG00000165494	1068.40499750605	0.0146016735503681	0.05402550326135	0.270273716465575	0.786949684379363	0.937436752767163	Colon-80-C	Urban_V_Control
9451	ENSG00000165495	3.57820037610718	0.87312486020862	0.796740440401203	1.0958711469057	0.273135167427416	NA	Colon-80-C	Urban_V_Control
9452	ENSG00000165501	172.134819571525	-0.0115651533784049	0.11573939192459	-0.0999240896819313	0.920404591262898	NA	Colon-80-C	Urban_V_Control
9453	ENSG00000165502	3007.14461320588	-0.107175262354856	0.0471510104189545	-2.27302154084427	0.0230248818800264	0.302387659551657	Colon-80-C	Urban_V_Control
9454	ENSG00000165506	351.897529767614	-0.099430395479238	0.0844145155295018	-1.17788267640402	0.238843382294634	0.651720491317642	Colon-80-C	Urban_V_Control
9455	ENSG00000165507	417.199334772672	-0.0829886530532595	0.0894027474872167	-0.928256182117062	0.353274697606127	0.736239347643619	Colon-80-C	Urban_V_Control
9456	ENSG00000165512	377.75454445117	-0.10437331057091	0.0774715912364865	-1.34724624736705	0.177900937697093	0.598344989994531	Colon-80-C	Urban_V_Control
9457	ENSG00000165516	495.483328647422	-0.0985867277704164	0.0791809864440299	-1.2450808230345	0.213102042488638	0.6314647037615	Colon-80-C	Urban_V_Control
9458	ENSG00000165521	41.4923637263232	0.0423501672830975	0.20879484125908	0.20283148294142	0.83926674954745	NA	Colon-80-C	Urban_V_Control
9459	ENSG00000165525	1839.10930718292	-0.000933774161822858	0.0580438590897936	-0.0160873893718595	0.987164674038114	0.996438327406551	Colon-80-C	Urban_V_Control
9460	ENSG00000165526	429.812110322597	-0.0889933892977633	0.0756322810293767	-1.17665880344396	0.239331717048045	0.651720491317642	Colon-80-C	Urban_V_Control
9461	ENSG00000165527	4018.68548017139	0.0308706674307087	0.0321019439344365	0.961644799260675	0.336228059668356	0.726487056908299	Colon-80-C	Urban_V_Control
9462	ENSG00000165533	304.288820046732	0.0373692508224527	0.0925519885590057	0.403764969335351	0.686385558795547	NA	Colon-80-C	Urban_V_Control
9463	ENSG00000165548	2.15332244681314	-2.3743629026287	1.24709263438218	-1.90391863215918	0.0569207821077291	NA	Colon-80-C	Urban_V_Control
9464	ENSG00000165555	19.0123892799613	0.0785514651724661	0.352193464309209	0.22303498824584	0.823508275601675	NA	Colon-80-C	Urban_V_Control
9465	ENSG00000165556	138.298203820402	0.194259211970422	0.13822974788692	1.40533579016101	0.159921450473298	NA	Colon-80-C	Urban_V_Control
9466	ENSG00000165568	39.4751874367027	0.12507305221825	0.239748035354727	0.521685410406778	0.601889384447954	NA	Colon-80-C	Urban_V_Control
9467	ENSG00000165572	101.811530025508	0.0380740234095366	0.134825693115616	0.282394420007819	0.77764109314988	NA	Colon-80-C	Urban_V_Control
9468	ENSG00000165609	799.256011574414	-0.0648408723175098	0.0534960990156637	-1.21206730043109	0.225486619614116	0.643022174689008	Colon-80-C	Urban_V_Control
9469	ENSG00000165617	715.644597152661	-0.155020858055504	0.0587539877256012	-2.63847381354774	0.00832801320245565	0.190319868963045	Colon-80-C	Urban_V_Control
9470	ENSG00000165626	2367.47132445191	0.0102500546935215	0.056052478033971	0.182865326441222	0.854903689589925	0.959086369630641	Colon-80-C	Urban_V_Control
9471	ENSG00000165629	1780.94057876309	-0.0951814066217123	0.0581727095037674	-1.63618658016175	0.101800544185713	0.495362574258323	Colon-80-C	Urban_V_Control
9472	ENSG00000165630	168.860027025674	0.0607644290774069	0.111582466668477	0.54456968815669	0.586049506981637	NA	Colon-80-C	Urban_V_Control
9473	ENSG00000165632	404.767722050475	-0.123388379047456	0.0713199665254935	-1.73006782053593	0.0836181587652208	0.464506403072533	Colon-80-C	Urban_V_Control
9474	ENSG00000165637	4901.74033739398	-0.125832045306736	0.0310750798872794	-4.04929112855619	5.13730051964852e-05	0.0127100025668929	Colon-80-C	Urban_V_Control
9475	ENSG00000165644	182.861105855073	-0.0936271734734982	0.113994498028931	-0.821330635183254	0.411457962270262	NA	Colon-80-C	Urban_V_Control
9476	ENSG00000165646	5.70484123932528	-0.444741237435749	0.618202022479061	-0.719410841867333	0.471887818633249	NA	Colon-80-C	Urban_V_Control
9477	ENSG00000165650	2874.61828427027	-0.0127478324508001	0.0419491530779764	-0.303887719189563	0.76121343428581	0.92723048485478	Colon-80-C	Urban_V_Control
9478	ENSG00000165655	188.193002412807	-0.122037634016867	0.117174050192294	-1.04150734583802	0.297640145705601	NA	Colon-80-C	Urban_V_Control
9479	ENSG00000165660	569.427936592676	-0.118762404422213	0.0636097977522595	-1.8670457794058	0.0618951951577562	0.421032269626328	Colon-80-C	Urban_V_Control
9480	ENSG00000165661	303.159533916315	0.116975933843154	0.0842004219824222	1.38925590975749	0.164754945858238	NA	Colon-80-C	Urban_V_Control
9481	ENSG00000165669	884.514266580437	-0.049649362200775	0.0570222677844651	-0.870701291440066	0.383917273168489	0.756275952146039	Colon-80-C	Urban_V_Control
9482	ENSG00000165671	3558.01162941369	0.0394631090466643	0.0389500158099601	1.01317312011393	0.310977477259859	0.709328173595095	Colon-80-C	Urban_V_Control
9483	ENSG00000165672	1735.84110691785	-0.00533162036751353	0.0449218019097843	-0.118686698681877	0.905523574969722	0.975180212502567	Colon-80-C	Urban_V_Control
9484	ENSG00000165678	3595.65209976616	-0.070466843796823	0.0400554146845156	-1.75923391011762	0.0785377867952381	0.455853121743328	Colon-80-C	Urban_V_Control
9485	ENSG00000165684	1295.48068155155	0.0228117819448355	0.0485507411044461	0.469854453833384	0.638459006674889	0.879527959964466	Colon-80-C	Urban_V_Control
9486	ENSG00000165688	891.550779573362	0.00672357897317485	0.057244376924909	0.117453963766513	0.906500323053226	0.975180212502567	Colon-80-C	Urban_V_Control
9487	ENSG00000165689	566.009536299877	-0.0901474181298379	0.0690186600866784	-1.30613109580256	0.191507979886033	0.610480199399643	Colon-80-C	Urban_V_Control
9488	ENSG00000165695	5.57592008450171	0.0137553875162972	0.606033839617769	0.0226973918238177	0.981891656324015	NA	Colon-80-C	Urban_V_Control
9489	ENSG00000165698	53.6336412538865	-0.200738764711588	0.202623179295227	-0.990699906149962	0.321832136924997	NA	Colon-80-C	Urban_V_Control
9490	ENSG00000165699	1882.56942111967	0.00661237479381149	0.0398397979364842	0.165974104696853	0.868177328957115	0.963801909703623	Colon-80-C	Urban_V_Control
9491	ENSG00000165702	0.590863997028486	0.897261096788285	1.80507929378317	0.497075723974298	0.619135652961116	NA	Colon-80-C	Urban_V_Control
9492	ENSG00000165714	184.173444287446	0.100492932227731	0.100945345523282	0.995518235207323	0.319484279870801	NA	Colon-80-C	Urban_V_Control
9493	ENSG00000165716	1.5078887787556	-0.156791662506869	1.11537353434834	-0.140573231906991	0.88820709606066	NA	Colon-80-C	Urban_V_Control
9494	ENSG00000165724	448.442990100835	-0.0447030005651256	0.0835155864315741	-0.535265361535258	0.59246637496132	0.867592907603366	Colon-80-C	Urban_V_Control
9495	ENSG00000165730	4.63224359317978	0.0780886474420587	0.615037778041521	0.12696561126817	0.898967616461511	NA	Colon-80-C	Urban_V_Control
9496	ENSG00000165731	3.47939053993756	1.13015860701567	0.821770353973001	1.37527303285122	0.169046813709185	NA	Colon-80-C	Urban_V_Control
9497	ENSG00000165732	2590.79454864696	-0.138870097630354	0.162571711166654	-0.854208254522199	0.39298961034448	0.760444053225916	Colon-80-C	Urban_V_Control
9498	ENSG00000165733	1483.87644320665	-0.0589892807409025	0.0763237508853652	-0.772882360426727	0.439592005041277	0.788224216851028	Colon-80-C	Urban_V_Control
9499	ENSG00000165752	107.068490763751	0.103346570837288	0.138536896540017	0.745985895587291	0.455675935270177	NA	Colon-80-C	Urban_V_Control
9500	ENSG00000165757	456.625623312376	-0.0220685543437348	0.0752313808704334	-0.293342406963687	0.769260442496437	0.930093474995972	Colon-80-C	Urban_V_Control
9501	ENSG00000165782	849.97859419565	-0.0134962252263331	0.0764944363316467	-0.176434076431641	0.859952935432743	0.960050357451631	Colon-80-C	Urban_V_Control
9502	ENSG00000165792	621.52853159726	0.0346142635085994	0.0599954863782489	0.576947793878518	0.563974722920025	0.855651671721942	Colon-80-C	Urban_V_Control
9503	ENSG00000165795	103.576119792568	-0.12005801319022	0.141756282160213	-0.84693257583132	0.397032703863102	NA	Colon-80-C	Urban_V_Control
9504	ENSG00000165801	2381.95734296822	0.128571777157785	0.0517127471100974	2.48626855742267	0.0129090507097634	0.231649163660464	Colon-80-C	Urban_V_Control
9505	ENSG00000165802	1669.08020503878	-0.0531297910255541	0.0452123677794058	-1.17511631518123	0.239948184209884	0.652297227667562	Colon-80-C	Urban_V_Control
9506	ENSG00000165804	748.61221638449	0.12764417389988	0.101591756009625	1.25644224407133	0.208955673649317	0.624457134188651	Colon-80-C	Urban_V_Control
9507	ENSG00000165806	1373.5893100884	-0.0407769482856734	0.0571307585202635	-0.713747713873087	0.475383196391615	0.810075067979427	Colon-80-C	Urban_V_Control
9508	ENSG00000165807	79.4727031126116	-0.249105917716417	0.158989625529425	-1.56680611635452	0.117160017317711	NA	Colon-80-C	Urban_V_Control
9509	ENSG00000165810	14.9443444040785	-0.431260916528361	0.350748656170453	-1.22954403086517	0.21886789987877	NA	Colon-80-C	Urban_V_Control
9510	ENSG00000165813	2268.4613635148	-0.0143361051638387	0.0546468251440115	-0.262341044078198	0.793058521169212	0.939283328480501	Colon-80-C	Urban_V_Control
9511	ENSG00000165816	974.843351643702	0.110442537544769	0.0550815037066509	2.00507484568606	0.0449550461718918	0.384836924355489	Colon-80-C	Urban_V_Control
9512	ENSG00000165819	808.996085347898	-0.0477272373388012	0.0574641932689607	-0.830556118928081	0.406224432722103	0.766280398823181	Colon-80-C	Urban_V_Control
9513	ENSG00000165821	66.1628125996774	0.145572220407401	0.286542755274237	0.508029666525962	0.611432538314813	NA	Colon-80-C	Urban_V_Control
9514	ENSG00000165832	914.954927301494	-0.0342735769668313	0.0654492973443186	-0.523666079813253	0.600510812100372	0.869357303875754	Colon-80-C	Urban_V_Control
9515	ENSG00000165841	2.82843733689062	0.756862324704678	0.819570002934777	0.923487099325804	0.355753420248632	NA	Colon-80-C	Urban_V_Control
9516	ENSG00000165861	1191.1930485804	0.0767731351493218	0.0656878762887228	1.16875654210337	0.242501734030007	0.654556429224182	Colon-80-C	Urban_V_Control
9517	ENSG00000165863	154.407523524193	0.0140584653609687	0.131849855521655	0.106624806719335	0.915086637853557	NA	Colon-80-C	Urban_V_Control
9518	ENSG00000165868	1168.76079128072	0.10005034930378	0.0491771615182566	2.03448808786244	0.0419024084357441	0.374425922783055	Colon-80-C	Urban_V_Control
9519	ENSG00000165879	62.8175524331835	-0.0167164621987642	0.223829907402856	-0.0746837739099692	0.940466318158349	NA	Colon-80-C	Urban_V_Control
9520	ENSG00000165886	1196.60793117703	-0.0206590442399049	0.0765795521655603	-0.26977233028526	0.787335411062627	0.937436752767163	Colon-80-C	Urban_V_Control
9521	ENSG00000165887	129.553862653629	0.0329353287973038	0.121335107094255	0.27144104938828	0.78605183384988	NA	Colon-80-C	Urban_V_Control
9522	ENSG00000165891	72.9878544104975	0.201553801823481	0.201232737950889	1.00159548528665	0.31653900235533	NA	Colon-80-C	Urban_V_Control
9523	ENSG00000165895	1291.11825053081	0.00423285478159907	0.0568218695481618	0.0744934092323614	0.940617785268284	0.98573784138308	Colon-80-C	Urban_V_Control
9524	ENSG00000165898	331.691453578177	-0.039309935523168	0.0993666086431657	-0.395605083638644	0.692396386240807	NA	Colon-80-C	Urban_V_Control
9525	ENSG00000165899	13.8455350537853	0.0571582062908811	0.396610704052348	0.144116650677529	0.885408356639343	NA	Colon-80-C	Urban_V_Control
9526	ENSG00000165905	150.839945953534	0.122380461530151	0.132355454497084	0.92463481762172	0.355155895638309	NA	Colon-80-C	Urban_V_Control
9527	ENSG00000165912	1374.89022767456	0.0626037382016379	0.0592031256042474	1.05743974769377	0.290310939286845	0.694970999004535	Colon-80-C	Urban_V_Control
9528	ENSG00000165914	75.2906030651216	-0.0235463149033559	0.155872323333629	-0.151061550888398	0.879927162325135	NA	Colon-80-C	Urban_V_Control
9529	ENSG00000165915	2088.04776240184	-0.0194638375821319	0.0546705132347508	-0.356020758366686	0.72182501944578	0.913619293197801	Colon-80-C	Urban_V_Control
9530	ENSG00000165916	2962.04499831623	-0.0289990133863737	0.038553389850671	-0.752178044490917	0.451943995175617	0.799338509840032	Colon-80-C	Urban_V_Control
9531	ENSG00000165917	54.6645284138909	-0.131537066906324	0.186601388528002	-0.704909368273994	0.480866639731318	NA	Colon-80-C	Urban_V_Control
9532	ENSG00000165923	22.5246088577018	-0.00394832798946384	0.293668267800582	-0.0134448574203631	0.989272879022961	NA	Colon-80-C	Urban_V_Control
9533	ENSG00000165929	1308.6313104561	-0.00539236917323583	0.0584558311751234	-0.092246899322691	0.926501876595515	0.982874614028327	Colon-80-C	Urban_V_Control
9534	ENSG00000165934	1438.13673426919	0.0117553166104602	0.0457152348844399	0.257142211785098	0.797068992534577	0.940586557444663	Colon-80-C	Urban_V_Control
9535	ENSG00000165935	22.8045813226971	0.0857477097923549	0.324491142526046	0.264252851787694	0.791585088093687	NA	Colon-80-C	Urban_V_Control
9536	ENSG00000165943	746.77467749856	-0.0577043845122896	0.0591549091150578	-0.975479218471169	0.329322605186655	0.721827330114137	Colon-80-C	Urban_V_Control
9537	ENSG00000165948	214.354489194986	0.0230155254670477	0.108333710913317	0.212450263846898	0.831755775750884	NA	Colon-80-C	Urban_V_Control
9538	ENSG00000165949	9833.13259165946	0.0672325014286113	0.0863611338881054	0.778504153450807	0.436271859018008	0.786063793319429	Colon-80-C	Urban_V_Control
9539	ENSG00000165959	4504.19935121473	0.144847309215109	0.0465908642153025	3.10892085078634	0.00187772012848168	0.0927261229807048	Colon-80-C	Urban_V_Control
9540	ENSG00000165972	0.659578872716714	1.6079362427061	1.64718458801523	0.976172466890054	0.328979004904067	NA	Colon-80-C	Urban_V_Control
9541	ENSG00000165983	771.018502628649	-0.103059110821107	0.0613667974527849	-1.67939529352823	0.0930750299391887	0.476913125126077	Colon-80-C	Urban_V_Control
9542	ENSG00000165985	17.2127439905236	0.12694081407209	0.367222411991802	0.345678286310379	0.729584504421618	NA	Colon-80-C	Urban_V_Control
9543	ENSG00000165995	2.60029049398723	0.406507622196984	0.899320862925686	0.45201622574898	0.651257293391836	NA	Colon-80-C	Urban_V_Control
9544	ENSG00000165996	271.758825672925	-0.186584485667388	0.0882333641262478	-2.11467042558205	0.0344580466763971	NA	Colon-80-C	Urban_V_Control
9545	ENSG00000165997	1597.496407737	0.0219564298169988	0.0467534973934337	0.469621120153516	0.638625732614275	0.879527959964466	Colon-80-C	Urban_V_Control
9546	ENSG00000166002	39.0493209729221	0.0517424104393438	0.221748722986635	0.233338031184343	0.815498928914884	NA	Colon-80-C	Urban_V_Control
9547	ENSG00000166004	430.810073259871	0.0502410177790825	0.0725359616227851	0.692635992617774	0.488538016820981	0.817880202827596	Colon-80-C	Urban_V_Control
9548	ENSG00000166012	1230.38180774924	-0.0805299613919591	0.0678385961824139	-1.18708177827588	0.23519536505021	0.649760652273046	Colon-80-C	Urban_V_Control
9549	ENSG00000166016	3137.22693928793	0.112330158138411	0.0440452301658652	2.55033649989792	0.010761898960463	0.206800859393169	Colon-80-C	Urban_V_Control
9550	ENSG00000166024	504.997409488431	0.0230945692053268	0.0824652610428171	0.280052096037576	0.779437536444311	0.936063115540603	Colon-80-C	Urban_V_Control
9551	ENSG00000166025	1507.20596026067	0.120082300240454	0.0534820293956995	2.24528316515435	0.0247499600796239	0.30729766697594	Colon-80-C	Urban_V_Control
9552	ENSG00000166033	6.82648268956192	-0.229319439326034	0.519052998594431	-0.441803515145891	0.658631394679069	NA	Colon-80-C	Urban_V_Control
9553	ENSG00000166035	1.55630818470677	0.120463159174908	1.04158401384022	0.115653809557591	0.907926915138346	NA	Colon-80-C	Urban_V_Control
9554	ENSG00000166037	428.876192704555	0.0390432100569121	0.0768968358677081	0.507734936247329	0.61163924422452	0.873361931879489	Colon-80-C	Urban_V_Control
9555	ENSG00000166046	488.153846836498	0.09014124634327	0.106064485783678	0.849872091277712	0.395396203494341	0.761103188093686	Colon-80-C	Urban_V_Control
9556	ENSG00000166068	2005.15853982747	0.0760637336879382	0.040160627746178	1.89398766793871	0.0582266467706962	0.413099530225799	Colon-80-C	Urban_V_Control
9557	ENSG00000166073	610.194614125961	0.133663205474261	0.230018895944338	0.581096630889866	0.561175329197323	0.854910649734953	Colon-80-C	Urban_V_Control
9558	ENSG00000166086	1.75076967811918	-0.979488007847289	1.05459160614941	-0.928784187296597	0.353000940874175	NA	Colon-80-C	Urban_V_Control
9559	ENSG00000166106	64.4942337210432	0.292340609735674	0.266801384834307	1.09572373440726	0.273199692727801	NA	Colon-80-C	Urban_V_Control
9560	ENSG00000166123	432.937989578137	-0.085442598858816	0.0759410587977787	-1.12511729769714	0.260539332267887	0.672762522362969	Colon-80-C	Urban_V_Control
9561	ENSG00000166126	78.0013676673367	-0.00796704330660481	0.164120958533109	-0.048543728831547	0.961282914932276	NA	Colon-80-C	Urban_V_Control
9562	ENSG00000166128	1478.10304668054	0.0697277852216596	0.0601461668956312	1.1593055521336	0.24633165942477	0.657964827147742	Colon-80-C	Urban_V_Control
9563	ENSG00000166130	224.547801983833	-0.0255582830589296	0.105361657103721	-0.242576699735932	0.808333333075121	NA	Colon-80-C	Urban_V_Control
9564	ENSG00000166133	143.326716736841	0.0546557395350558	0.120558084091432	0.453356072692765	0.650292362119524	NA	Colon-80-C	Urban_V_Control
9565	ENSG00000166135	2230.32275751934	0.0162152573620294	0.0401463168979738	0.403903984598093	0.68628332613155	0.900735862666678	Colon-80-C	Urban_V_Control
9566	ENSG00000166136	42.0192147390041	-0.279384630193316	0.216878722595504	-1.28820673070078	0.197674009652296	NA	Colon-80-C	Urban_V_Control
9567	ENSG00000166140	619.165667177748	0.0179968418413318	0.0792137269660777	0.22719347429567	0.820273301790448	0.949569195829065	Colon-80-C	Urban_V_Control
9568	ENSG00000166143	85.1947906738693	-0.314721018158164	0.247853628666782	-1.2697857999944	0.204160940214704	NA	Colon-80-C	Urban_V_Control
9569	ENSG00000166145	12465.345761749	-0.0349747773374266	0.055763933873308	-0.627193508565716	0.530532397846402	0.836874428183058	Colon-80-C	Urban_V_Control
9570	ENSG00000166147	19.4674255777999	0.24193133503561	0.305935896570611	0.790790939368473	0.42906599808725	NA	Colon-80-C	Urban_V_Control
9571	ENSG00000166148	2.72380255585996	0.28651146825579	0.908745442741801	0.315282426497071	0.752547226730547	NA	Colon-80-C	Urban_V_Control
9572	ENSG00000166153	12.7148593806185	0.970786628907524	0.397120956448898	2.44456157032963	0.0145028323789586	NA	Colon-80-C	Urban_V_Control
9573	ENSG00000166164	1777.83122183554	-0.0796870592819746	0.0501490510798326	-1.58900432941633	0.112059415273271	0.513114164672348	Colon-80-C	Urban_V_Control
9574	ENSG00000166165	4050.24141278349	-0.023487855397498	0.0879272210681232	-0.267128371762146	0.789370323554199	0.93807337910216	Colon-80-C	Urban_V_Control
9575	ENSG00000166166	346.787399223053	0.126489292256406	0.0852801637394903	1.48322056044357	0.138015820281775	0.554601178584329	Colon-80-C	Urban_V_Control
9576	ENSG00000166167	829.332010152859	-0.0343045882178245	0.0584053178169984	-0.587353848930524	0.556966082536682	0.852594539323232	Colon-80-C	Urban_V_Control
9577	ENSG00000166169	508.437625091515	0.0613611607649417	0.0719992331728513	0.852247420713907	0.394076782016392	0.76080937318055	Colon-80-C	Urban_V_Control
9578	ENSG00000166170	1820.41149382661	-0.0750622283632909	0.0458040191995859	-1.63876947208968	0.101261279281232	0.493648736496006	Colon-80-C	Urban_V_Control
9579	ENSG00000166171	382.362512760985	0.00731372854101305	0.0907352568198027	0.0806051450930246	0.935755974330013	0.98463318032572	Colon-80-C	Urban_V_Control
9580	ENSG00000166173	589.255674570187	-0.0946801554502724	0.062827570791947	-1.50698418316705	0.131814711473177	0.546412746732294	Colon-80-C	Urban_V_Control
9581	ENSG00000166181	2631.23879547009	-0.0791867695300733	0.0406483970433907	-1.94809082989285	0.0514040958697228	0.395619839234272	Colon-80-C	Urban_V_Control
9582	ENSG00000166183	0.520025623423998	1.63494422125389	1.82736377189249	0.894701014872741	0.370946936040429	NA	Colon-80-C	Urban_V_Control
9583	ENSG00000166188	568.497311076481	0.0592060818558549	0.0681028248040197	0.869363084809374	0.384648567694018	0.756399851319046	Colon-80-C	Urban_V_Control
9584	ENSG00000166189	723.180129129816	-0.0116836039618487	0.0631490641463667	-0.185016264607951	0.853216278497244	0.958987426145481	Colon-80-C	Urban_V_Control
9585	ENSG00000166192	52.4041912801123	-0.229127103517621	0.187713858388889	-1.22061900748391	0.22223030622689	NA	Colon-80-C	Urban_V_Control
9586	ENSG00000166197	1446.46732434472	-0.120825052520564	0.0913101221965033	-1.32323831809735	0.18575613691228	0.60519808063149	Colon-80-C	Urban_V_Control
9587	ENSG00000166199	333.075277031877	-0.0320823542199461	0.0827537278841833	-0.387684700619729	0.698249379152762	NA	Colon-80-C	Urban_V_Control
9588	ENSG00000166200	1368.34161678698	-0.094929576045384	0.0705987692622305	-1.34463499912838	0.178743135103035	0.599021712757416	Colon-80-C	Urban_V_Control
9589	ENSG00000166206	22.7748224402376	0.122822546164975	0.302802222305522	0.405619698659442	0.685022052755127	NA	Colon-80-C	Urban_V_Control
9590	ENSG00000166224	6112.10692263731	0.044386912886588	0.0305276005909743	1.45399284671299	0.145948289425576	0.564627567418423	Colon-80-C	Urban_V_Control
9591	ENSG00000166225	1221.95841016666	0.0168180371794072	0.0454829053636128	0.369766114212702	0.711556765451848	0.910055308515772	Colon-80-C	Urban_V_Control
9592	ENSG00000166226	3679.58433784742	-0.108697176280886	0.0600127790494413	-1.81123384056813	0.0701046619179927	0.438749888066995	Colon-80-C	Urban_V_Control
9593	ENSG00000166228	1065.35973333494	-0.0968104900403605	0.0577274620486669	-1.67702661098707	0.0935372782710888	0.477764278756265	Colon-80-C	Urban_V_Control
9594	ENSG00000166233	3026.04994030552	0.024320202587341	0.0374482605813127	0.649434772398405	0.516057394454527	0.831595031934967	Colon-80-C	Urban_V_Control
9595	ENSG00000166246	9.28475075490583	-0.287178715549307	0.473191453089234	-0.606897511936148	0.54391892940697	NA	Colon-80-C	Urban_V_Control
9596	ENSG00000166257	19.6987434742709	0.103378923068726	0.316675935096202	0.326450202277987	0.744083760083919	NA	Colon-80-C	Urban_V_Control
9597	ENSG00000166260	610.062825333336	-0.0169767100799172	0.0634699922248411	-0.26747616448065	0.78910256382187	0.938036786453115	Colon-80-C	Urban_V_Control
9598	ENSG00000166261	188.831236178753	-0.206117372447773	0.118629411615566	-1.73748962960149	0.0823007829297864	NA	Colon-80-C	Urban_V_Control
9599	ENSG00000166262	44.3548184104058	-0.49606428600653	0.224854389724915	-2.20615789006125	0.0273729465579213	NA	Colon-80-C	Urban_V_Control
9600	ENSG00000166263	422.899129197027	0.0417593466715158	0.0721654421656244	0.578661273572957	0.562817751509171	0.855651671721942	Colon-80-C	Urban_V_Control
9601	ENSG00000166266	1329.93903783395	0.0455609900095756	0.0505853533474133	0.900675531446207	0.367760862074811	0.746257623319944	Colon-80-C	Urban_V_Control
9602	ENSG00000166268	82.4896049518056	-0.246308775973823	0.180887658605499	-1.36166711357021	0.173302964354752	NA	Colon-80-C	Urban_V_Control
9603	ENSG00000166272	1699.40476137079	-0.0320706734467601	0.0422974012532783	-0.758218531079955	0.448320169308992	0.79564016597608	Colon-80-C	Urban_V_Control
9604	ENSG00000166275	179.415591940954	-0.0959630932603822	0.112642250101908	-0.85192805695522	0.394254023417481	NA	Colon-80-C	Urban_V_Control
9605	ENSG00000166278	9.5014506147787	0.0772259766948864	0.446399345249948	0.172997513362494	0.862653382203412	NA	Colon-80-C	Urban_V_Control
9606	ENSG00000166289	129.079884695996	-0.0214274627361954	0.173687458074508	-0.123367933262075	0.901815748616236	NA	Colon-80-C	Urban_V_Control
9607	ENSG00000166295	1763.05707769195	-0.100087106474183	0.0462536886538828	-2.16387296639488	0.0304741002078707	0.32811239353395	Colon-80-C	Urban_V_Control
9608	ENSG00000166311	725.742396263703	-0.0507383340905689	0.0697777705707876	-0.727141805700087	0.467139091160723	0.8053548123718	Colon-80-C	Urban_V_Control
9609	ENSG00000166313	104.476659144695	9.2470706867996e-05	0.156869481946677	0.000589475439840035	0.999529666674818	NA	Colon-80-C	Urban_V_Control
9610	ENSG00000166317	0.718476795932608	1.06068493286168	1.75071119140228	0.605859457613961	0.544608083285033	NA	Colon-80-C	Urban_V_Control
9611	ENSG00000166321	36.7467650950436	-0.198886037732983	0.22395836295568	-0.888049167301431	0.374514304288159	NA	Colon-80-C	Urban_V_Control
9612	ENSG00000166323	7.10996323700817	0.521911346452243	0.504136033788625	1.03525896082062	0.300547990019932	NA	Colon-80-C	Urban_V_Control
9613	ENSG00000166326	3462.26400872543	-0.00268092446058199	0.0419125762288323	-0.0639646784283745	0.948998351719065	0.987168840937109	Colon-80-C	Urban_V_Control
9614	ENSG00000166333	4061.36399056665	-0.0468509838961506	0.0400680796242229	-1.16928448619302	0.242289031512593	0.654556429224182	Colon-80-C	Urban_V_Control
9615	ENSG00000166337	82.7961627924431	0.0660871381298523	0.161880240445523	0.408247096421212	0.683092274843677	NA	Colon-80-C	Urban_V_Control
9616	ENSG00000166340	623.215046224095	-0.0129954292695266	0.0663151350674529	-0.195964756104444	0.844637751666871	0.957554095707337	Colon-80-C	Urban_V_Control
9617	ENSG00000166341	12.8737388728986	0.0514641216076654	0.439852296408909	0.117003189543023	0.906857525954223	NA	Colon-80-C	Urban_V_Control
9618	ENSG00000166343	49.7104626560722	0.308610418255373	0.189166581895489	1.63142144433246	0.102801423065508	NA	Colon-80-C	Urban_V_Control
9619	ENSG00000166347	780.412866389663	-0.152807377734494	0.0664658261236328	-2.29903676289614	0.0215028518370296	0.293383140825051	Colon-80-C	Urban_V_Control
9620	ENSG00000166348	3269.44640517402	0.0330830133669387	0.0395986044396909	0.835459073243969	0.403459281131636	0.764270607061391	Colon-80-C	Urban_V_Control
9621	ENSG00000166349	96.0316235224303	-0.0216528394026861	0.1487530126031	-0.145562358864354	0.884266884685388	NA	Colon-80-C	Urban_V_Control
9622	ENSG00000166352	172.920787116334	-0.0754672681045112	0.109445303756033	-0.689543228576869	0.490481479400413	NA	Colon-80-C	Urban_V_Control
9623	ENSG00000166359	1.1740457282576	1.30735066247698	1.29764661591051	1.00747818893641	0.313705033950694	NA	Colon-80-C	Urban_V_Control
9624	ENSG00000166368	0.966189176675583	-0.612517579551556	1.62732728205375	-0.376394832377257	0.706623387193871	NA	Colon-80-C	Urban_V_Control
9625	ENSG00000166377	533.681108601501	0.0793089643971197	0.0718190297832133	1.10428899744977	0.26946779406356	0.680069023143514	Colon-80-C	Urban_V_Control
9626	ENSG00000166387	90.3322948697244	-0.202471337308014	0.156388203515849	-1.29467141866294	0.195433603620171	NA	Colon-80-C	Urban_V_Control
9627	ENSG00000166394	241.854869437057	-0.0235810234578099	0.0964466177333626	-0.244498189900264	0.806845003692219	NA	Colon-80-C	Urban_V_Control
9628	ENSG00000166396	850.662453310473	-0.175698513663757	0.0897943757159302	-1.95667615329928	0.0503855552901245	0.39456225641139	Colon-80-C	Urban_V_Control
9629	ENSG00000166398	838.818894150042	0.173331493169819	0.063891996327793	2.71288272603903	0.00667007073828244	0.176023166783273	Colon-80-C	Urban_V_Control
9630	ENSG00000166401	1477.67655374577	-0.10904371396404	0.049371574565114	-2.20863350874554	0.0272001426681077	0.317176610004603	Colon-80-C	Urban_V_Control
9631	ENSG00000166405	1.90110350471052	0.493216036949717	1.01373738678585	0.486532353821441	0.626589771997474	NA	Colon-80-C	Urban_V_Control
9632	ENSG00000166411	754.543941132904	-0.0179791021311867	0.0585877780090298	-0.306874620307595	0.758938807666733	0.925894613135364	Colon-80-C	Urban_V_Control
9633	ENSG00000166415	69.6619227956757	-0.152485241347586	0.180435918862391	-0.845093606134365	0.398058577932388	NA	Colon-80-C	Urban_V_Control
9634	ENSG00000166435	386.343224388998	-0.0303510912156236	0.0717749375929899	-0.422864752425614	0.672393940805684	0.894533037957403	Colon-80-C	Urban_V_Control
9635	ENSG00000166436	450.322534616307	0.139002136131286	0.0675612845804291	2.05742293081787	0.0396455612747113	0.364007125935107	Colon-80-C	Urban_V_Control
9636	ENSG00000166439	735.877254273967	0.0391778008875757	0.0563781930193838	0.694910545893263	0.487111363264247	0.817219890435059	Colon-80-C	Urban_V_Control
9637	ENSG00000166441	4714.22809933424	-0.00184958192340239	0.0459009036524962	-0.040295109163974	0.967857852935805	0.990870324934694	Colon-80-C	Urban_V_Control
9638	ENSG00000166444	1654.21749009845	0.182293931063466	0.0670532866878157	2.71864274024603	0.0065550365849821	0.175919405570519	Colon-80-C	Urban_V_Control
9639	ENSG00000166446	29.366638243369	0.230103692970062	0.277093798402845	0.830418054450762	0.406302461292715	NA	Colon-80-C	Urban_V_Control
9640	ENSG00000166448	0.96986173543261	-0.739118109360072	1.60753913796692	-0.459782341781641	0.645672459163521	NA	Colon-80-C	Urban_V_Control
9641	ENSG00000166450	7.31494827487944	0.0146496606469559	0.595508503738268	0.0246002543288527	0.980373816436952	NA	Colon-80-C	Urban_V_Control
9642	ENSG00000166451	108.140699106193	-0.129247454581509	0.134218186499915	-0.962965287730151	0.335564943531622	NA	Colon-80-C	Urban_V_Control
9643	ENSG00000166452	413.532637321717	0.0660180115964951	0.0735196331955677	0.897964376684011	0.369204541562709	0.747122131021435	Colon-80-C	Urban_V_Control
9644	ENSG00000166454	1856.8807314544	-0.0878921284703247	0.0501965521226605	-1.75095947338278	0.0799528910887795	0.457860726281964	Colon-80-C	Urban_V_Control
9645	ENSG00000166455	3.79190244235331	-0.0907221394420366	0.72937023985221	-0.124384207752183	0.901011076630183	NA	Colon-80-C	Urban_V_Control
9646	ENSG00000166471	1571.94807506848	0.0275870889287128	0.0706408400241027	0.390526059985981	0.696147588966668	0.903839261447777	Colon-80-C	Urban_V_Control
9647	ENSG00000166477	816.680681325126	-0.108664772886208	0.0709124022685435	-1.53238036521026	0.125428599827901	0.537802293863742	Colon-80-C	Urban_V_Control
9648	ENSG00000166478	777.797816746902	-0.2248023418003	0.0601143678847551	-3.73957757039494	0.000184329760726476	0.0265334311940275	Colon-80-C	Urban_V_Control
9649	ENSG00000166479	1477.79244632757	0.0306971119968153	0.050550745548755	0.607253397819992	0.543682760213763	0.844127879054922	Colon-80-C	Urban_V_Control
9650	ENSG00000166483	987.375717222767	-0.0243805443203712	0.0506468250445328	-0.481383468735381	0.630243983631022	0.877236614679438	Colon-80-C	Urban_V_Control
9651	ENSG00000166484	708.507151469723	-0.0258262494542468	0.0686140064328938	-0.376399088129411	0.706620223808331	0.908315036838863	Colon-80-C	Urban_V_Control
9652	ENSG00000166503	184.812206191567	0.0789323166255899	0.117234767635464	0.673284199027259	0.500766503243508	NA	Colon-80-C	Urban_V_Control
9653	ENSG00000166507	7.58078162186082	0.00202054990279048	0.501049589102988	0.00403263458694339	0.996782431844479	NA	Colon-80-C	Urban_V_Control
9654	ENSG00000166508	2185.7562287203	0.0675447988133635	0.0688828717996222	0.980574663173872	0.326802533881314	0.719907483384252	Colon-80-C	Urban_V_Control
9655	ENSG00000166510	495.999946196512	-0.124122524060597	0.0891060656383812	-1.39297502556474	0.163627342996718	0.587766639975051	Colon-80-C	Urban_V_Control
9656	ENSG00000166526	1270.75312772501	-0.00140098132766004	0.0469790595209532	-0.0298214000438895	0.97620949158861	0.993307624645026	Colon-80-C	Urban_V_Control
9657	ENSG00000166529	129.331056381458	-0.0988160621967759	0.131450528902053	-0.751735752013645	0.452209985632545	NA	Colon-80-C	Urban_V_Control
9658	ENSG00000166532	624.563842528538	0.168219481845023	0.0706969557695472	2.37944448970862	0.0173387542784499	0.264288528468355	Colon-80-C	Urban_V_Control
9659	ENSG00000166546	1170.47515096954	-0.1356431447533	0.0620368368411008	-2.18649356834121	0.028779514725466	0.325496311545021	Colon-80-C	Urban_V_Control
9660	ENSG00000166548	1358.427716272	0.0702315739939759	0.0466051413206986	1.50694906192215	0.131823714318388	0.546412746732294	Colon-80-C	Urban_V_Control
9661	ENSG00000166557	1334.80460685913	-0.111606376166487	0.0437609988377677	-2.55036171775324	0.0107611204550642	0.206800859393169	Colon-80-C	Urban_V_Control
9662	ENSG00000166558	0.541161456411998	0.333096794315955	1.88874598117005	0.176358704472058	0.860012145176621	NA	Colon-80-C	Urban_V_Control
9663	ENSG00000166562	512.86504950417	-0.154887219626115	0.0939095626259251	-1.64932319238974	0.0990814407370825	0.490267353947176	Colon-80-C	Urban_V_Control
9664	ENSG00000166573	1.42229857939944	0.0652530683431164	1.18882055171426	0.0548889134268602	0.956226964368161	NA	Colon-80-C	Urban_V_Control
9665	ENSG00000166575	225.841372877178	0.114617445471251	0.119273828495383	0.960960563747541	0.336571996977171	NA	Colon-80-C	Urban_V_Control
9666	ENSG00000166578	65.0497970804946	-0.152633388659172	0.19582617363368	-0.779433034037084	0.435724670825157	NA	Colon-80-C	Urban_V_Control
9667	ENSG00000166579	1739.58955558887	-0.0623365307823646	0.0410199264196682	-1.51966461725479	0.128595288626803	0.545463479727319	Colon-80-C	Urban_V_Control
9668	ENSG00000166582	87.3465601899608	-0.0770872626935114	0.15475433017845	-0.498126692833864	0.618394747619872	NA	Colon-80-C	Urban_V_Control
9669	ENSG00000166589	4.81492378003831	0.625876291570322	0.594206747660707	1.05329717986928	0.292204811029158	NA	Colon-80-C	Urban_V_Control
9670	ENSG00000166592	6798.81896309121	-0.0236685077152806	0.161617688197284	-0.14644750818604	0.883568125443328	0.96865662776667	Colon-80-C	Urban_V_Control
9671	ENSG00000166595	1368.79709810069	-0.0719680484092262	0.0672716386969799	-1.06981262539777	0.284703658198456	0.693439167146026	Colon-80-C	Urban_V_Control
9672	ENSG00000166596	0.698914681258869	0.333096528787801	1.82189285907481	0.18282992170953	0.8549314701777	NA	Colon-80-C	Urban_V_Control
9673	ENSG00000166598	11131.6062596891	-0.0706613542266734	0.0634640183724146	-1.11340813328308	0.265533183472131	0.677672569191131	Colon-80-C	Urban_V_Control
9674	ENSG00000166619	2047.40327973314	-0.0322219125073131	0.0471950385414026	-0.68273940446189	0.494771525580369	0.821825541131497	Colon-80-C	Urban_V_Control
9675	ENSG00000166634	0.839392835438495	-2.42820810988818	1.64782190892742	-1.47358649422784	0.140592959926786	NA	Colon-80-C	Urban_V_Control
9676	ENSG00000166669	168.661737792562	0.143122725958174	0.114924683788418	1.24536105943672	0.212999060449728	NA	Colon-80-C	Urban_V_Control
9677	ENSG00000166670	721.164127947692	-0.344567644463912	0.0925589409066056	-3.72268352564222	0.00019711653242408	0.0278673497714544	Colon-80-C	Urban_V_Control
9678	ENSG00000166676	5.43683888121395	0.0718671930591678	0.686260206932492	0.104722949594304	0.916595650947662	NA	Colon-80-C	Urban_V_Control
9679	ENSG00000166682	24.9218861011455	-0.0407922344285586	0.300678693613654	-0.135667193236422	0.892084383886102	NA	Colon-80-C	Urban_V_Control
9680	ENSG00000166685	703.624107466716	0.0144138443499855	0.0580542472677155	0.248282339852181	0.803915962053112	0.944022941497255	Colon-80-C	Urban_V_Control
9681	ENSG00000166689	1511.71765582745	0.108848159169624	0.0479459494707929	2.2702263772236	0.0231938513792091	0.302387659551657	Colon-80-C	Urban_V_Control
9682	ENSG00000166704	364.639644444441	0.000958530981851386	0.0773697197413888	0.0123889679974971	0.990115286572887	0.996614904578113	Colon-80-C	Urban_V_Control
9683	ENSG00000166710	27697.9189634715	0.0139288394880935	0.0414420820457416	0.33610375735272	0.736792625125805	0.920852148040937	Colon-80-C	Urban_V_Control
9684	ENSG00000166716	1496.55609219608	0.0402187512646764	0.0512221652865043	0.785182567736412	0.432346534680093	0.782732109550033	Colon-80-C	Urban_V_Control
9685	ENSG00000166734	2211.60834709117	0.0300368480742445	0.041394614233481	0.725622128154776	0.468070451894199	0.806291072159785	Colon-80-C	Urban_V_Control
9686	ENSG00000166741	4.91235759775105	-0.0198130889549867	0.707798484275422	-0.0279925563492404	0.977668087994837	NA	Colon-80-C	Urban_V_Control
9687	ENSG00000166743	27.895399487406	0.0206775349728918	0.292775009753646	0.0706260243669389	0.943695397677158	NA	Colon-80-C	Urban_V_Control
9688	ENSG00000166747	3347.56828961173	0.0252132788319545	0.0398262166927083	0.633082449846931	0.526679802362965	0.835217222646618	Colon-80-C	Urban_V_Control
9689	ENSG00000166750	1934.47323588615	0.0436653449845751	0.102344732372499	0.426649657215855	0.669634523465796	0.89355748146932	Colon-80-C	Urban_V_Control
9690	ENSG00000166762	165.919295264131	0.215094610549219	0.108335319020363	1.98545232057507	0.0470941698229338	NA	Colon-80-C	Urban_V_Control
9691	ENSG00000166780	571.565557068536	0.0244107988570024	0.093080816469907	0.262253811072816	0.79312576944896	0.939283328480501	Colon-80-C	Urban_V_Control
9692	ENSG00000166783	2566.3454892615	0.11020817548615	0.0559724972007145	1.96897013708267	0.0489565204465172	0.39336413022534	Colon-80-C	Urban_V_Control
9693	ENSG00000166788	183.473095690946	-0.0900169429299584	0.114893650679554	-0.783480570053623	0.433344959187098	NA	Colon-80-C	Urban_V_Control
9694	ENSG00000166793	5.41500543137233	0.022321116228336	0.637012211982952	0.0350403270274093	0.97204758428659	NA	Colon-80-C	Urban_V_Control
9695	ENSG00000166794	4379.25228096302	-0.0288775289854926	0.034681972309598	-0.832638026687454	0.405048905894234	0.76498750418334	Colon-80-C	Urban_V_Control
9696	ENSG00000166796	1.16303535474873	0.827624975993079	1.31598876692271	0.628899726802674	0.52941470493419	NA	Colon-80-C	Urban_V_Control
9697	ENSG00000166797	495.504186960156	-0.121990144525523	0.0720345077640194	-1.69349591344686	0.0903611120673427	0.474841267729746	Colon-80-C	Urban_V_Control
9698	ENSG00000166801	876.299797996236	0.0263165537064197	0.054515342918078	0.482736644360221	0.629282740799346	0.877236614679438	Colon-80-C	Urban_V_Control
9699	ENSG00000166803	5.17700292339163	-0.115589508249932	0.618915307255531	-0.186761430675375	0.851847688635563	NA	Colon-80-C	Urban_V_Control
9700	ENSG00000166813	122.841555748533	0.196750263556955	0.12808648439476	1.53607357159226	0.124520337250066	NA	Colon-80-C	Urban_V_Control
9701	ENSG00000166816	2.04804410682473	0.479697902944442	0.896854120434755	0.534867256574465	0.592741651546414	NA	Colon-80-C	Urban_V_Control
9702	ENSG00000166819	3.0040092847442	-1.52498350041904	1.05682368693677	-1.44298762345046	0.149023957724154	NA	Colon-80-C	Urban_V_Control
9703	ENSG00000166821	82.2004902157831	-0.0240348316502108	0.152418230951419	-0.157690005324046	0.87470107655011	NA	Colon-80-C	Urban_V_Control
9704	ENSG00000166822	656.225556546454	0.0492461603088139	0.0714092410828346	0.689632876110368	0.490425087333371	0.81922445721532	Colon-80-C	Urban_V_Control
9705	ENSG00000166823	2.25868874183528	-0.463917106685053	0.891588350489389	-0.520326568231192	0.602835981256052	NA	Colon-80-C	Urban_V_Control
9706	ENSG00000166825	2.81527055376212	-3.89962041903265	1.38329595665342	-2.81907888205423	0.00481616808218872	NA	Colon-80-C	Urban_V_Control
9707	ENSG00000166828	29.3213908513986	-0.610879669870683	0.316251692993634	-1.93162497910479	0.0534058104482893	NA	Colon-80-C	Urban_V_Control
9708	ENSG00000166831	1.02695690509485	2.37822163042581	1.48168921966044	1.6050745317367	0.108477403359257	NA	Colon-80-C	Urban_V_Control
9709	ENSG00000166833	2080.36141645256	0.186392351966968	0.0662006242211269	2.81556789169193	0.00486911077752767	0.153580677393174	Colon-80-C	Urban_V_Control
9710	ENSG00000166839	6.72445242422566	-0.209236334307691	0.532857696427875	-0.392668315969443	0.69456447499071	NA	Colon-80-C	Urban_V_Control
9711	ENSG00000166845	48.5791127671908	0.318373845214432	0.194764043370442	1.63466438519601	0.102119422376545	NA	Colon-80-C	Urban_V_Control
9712	ENSG00000166847	2810.55180204138	-0.00339892213818134	0.037571465492288	-0.0904655193415069	0.927917293149212	0.982918100636142	Colon-80-C	Urban_V_Control
9713	ENSG00000166848	1306.90883731048	-0.0420460572143376	0.059283075919908	-0.709242166704409	0.478174210603126	0.812383095567585	Colon-80-C	Urban_V_Control
9714	ENSG00000166851	105.483407399954	0.359339560029538	0.188582592379862	1.90547576791033	0.0567182544301512	NA	Colon-80-C	Urban_V_Control
9715	ENSG00000166855	974.453673937483	-0.0411995877338468	0.0562178280179686	-0.732856269734903	0.46364609724165	0.804506289508676	Colon-80-C	Urban_V_Control
9716	ENSG00000166860	319.993995247755	0.152504020647999	0.0795960925111786	1.91597370972176	0.055368442156629	NA	Colon-80-C	Urban_V_Control
9717	ENSG00000166866	3.94095181658553	-0.381460034536179	0.699862838926424	-0.545049705912849	0.58571933194337	NA	Colon-80-C	Urban_V_Control
9718	ENSG00000166869	1.64078577091618	-1.85634652593341	1.303773055369	-1.42382642307945	0.154496724809512	NA	Colon-80-C	Urban_V_Control
9719	ENSG00000166881	260.023377567129	-0.0499421638074546	0.0956556567178127	-0.522103611235304	0.601598192265496	NA	Colon-80-C	Urban_V_Control
9720	ENSG00000166886	646.636795447663	-0.0141058596782678	0.0914176294791721	-0.15430130663672	0.877372167108453	0.966782120370184	Colon-80-C	Urban_V_Control
9721	ENSG00000166887	2294.337944517	0.0387334400858299	0.0445028804307117	0.870358046736673	0.384104766130274	0.756399851319046	Colon-80-C	Urban_V_Control
9722	ENSG00000166888	6946.49590808068	0.0462024188689765	0.0321869947020047	1.43543748948077	0.151162469399037	0.569656583667168	Colon-80-C	Urban_V_Control
9723	ENSG00000166889	1799.88581136117	0.0122813047074226	0.0406297351193538	0.302273806889093	0.762443344052088	0.927485193402635	Colon-80-C	Urban_V_Control
9724	ENSG00000166896	36.7311095189606	-0.198509384230595	0.239059436014905	-0.830376694347334	0.406325838125465	NA	Colon-80-C	Urban_V_Control
9725	ENSG00000166897	1921.10827501817	0.116421996579787	0.0604631093362638	1.92550462352688	0.0541662580959928	0.404111458400834	Colon-80-C	Urban_V_Control
9726	ENSG00000166900	1897.12379158251	-0.135087896555282	0.0389610805064949	-3.46725231433873	0.000525808076530565	0.0473048016124146	Colon-80-C	Urban_V_Control
9727	ENSG00000166902	363.905919503334	-0.111231831570449	0.098772221274678	-1.1261448829942	0.260104198741836	0.672283019490657	Colon-80-C	Urban_V_Control
9728	ENSG00000166908	2425.90536134665	0.00968869607255419	0.0362002714699653	0.26764153082644	0.788975259803901	0.938026300025152	Colon-80-C	Urban_V_Control
9729	ENSG00000166912	739.610736190895	0.0026310069792513	0.0561386175553669	0.0468662588040481	0.962619820104074	0.990635037137256	Colon-80-C	Urban_V_Control
9730	ENSG00000166913	9720.78633107797	-0.0736978786505787	0.0410714834985769	-1.7943807326349	0.0727524200822598	0.445460873775136	Colon-80-C	Urban_V_Control
9731	ENSG00000166920	2722.92003535586	-0.0105157006364853	0.0556533904472097	-0.188949865443687	0.850132110458609	0.958066825672376	Colon-80-C	Urban_V_Control
9732	ENSG00000166922	482.928836826777	-0.104988765164459	0.0727402680543645	-1.44333761715027	0.148925387953163	0.568689814373861	Colon-80-C	Urban_V_Control
9733	ENSG00000166923	6.40562583934281	-0.0887719839418068	0.565363945700439	-0.157017412618744	0.875231125037411	NA	Colon-80-C	Urban_V_Control
9734	ENSG00000166924	36.7214045160518	0.251081565643852	0.315245053442277	0.7964647276847	0.425761969163464	NA	Colon-80-C	Urban_V_Control
9735	ENSG00000166925	1887.78758282345	0.00957639657198676	0.0565363443731627	0.169384785630614	0.865493989897439	0.962770786573533	Colon-80-C	Urban_V_Control
9736	ENSG00000166938	204.647585996454	-0.0652045802319671	0.101480393793067	-0.64253377223711	0.520526668560555	NA	Colon-80-C	Urban_V_Control
9737	ENSG00000166946	1919.68058062752	-0.0993255785768858	0.037350173324927	-2.6593070322005	0.0078301570150915	0.188519347829759	Colon-80-C	Urban_V_Control
9738	ENSG00000166949	11174.7093561809	0.127829642491545	0.0356698085354726	3.58369298126236	0.000338770260025196	0.0362438398462091	Colon-80-C	Urban_V_Control
9739	ENSG00000166959	29.310407331306	-0.81784759096342	0.666027769054605	-1.22794818619097	0.2194664191078	NA	Colon-80-C	Urban_V_Control
9740	ENSG00000166961	1.87034379129933	1.00752049236702	1.02103770784011	0.986761296503254	0.323759672554972	NA	Colon-80-C	Urban_V_Control
9741	ENSG00000166963	13.6437186481618	-0.109727328934258	0.393876387970924	-0.278583160314646	0.780564737407759	NA	Colon-80-C	Urban_V_Control
9742	ENSG00000166965	122.049749312014	0.0959528108124661	0.127653221120194	0.751667760284093	0.452250883051537	NA	Colon-80-C	Urban_V_Control
9743	ENSG00000166971	915.970691653595	-0.0890733503906444	0.0533639322720596	-1.66916766808959	0.0950841557424988	0.482765214452276	Colon-80-C	Urban_V_Control
9744	ENSG00000166974	746.672163150582	0.0198751921240543	0.075989487049776	0.261551865865804	0.793666957830509	0.939283328480501	Colon-80-C	Urban_V_Control
9745	ENSG00000166979	10.5342221813163	0.36533645474447	0.437059956701712	0.835895508482392	0.403213689437652	NA	Colon-80-C	Urban_V_Control
9746	ENSG00000166984	0.718051698074025	-0.184879120180493	1.78390692463408	-0.103637200813274	0.917457264627917	NA	Colon-80-C	Urban_V_Control
9747	ENSG00000166986	3177.53293238409	-0.0443096853905036	0.0365490669197217	-1.21233424338377	0.225384460834256	0.643022174689008	Colon-80-C	Urban_V_Control
9748	ENSG00000166987	1158.2072239508	0.161785923568799	0.0580524617442401	2.78689169602445	0.00532162612686619	0.162043515563076	Colon-80-C	Urban_V_Control
9749	ENSG00000166997	146.5848862057	0.242952551999963	0.142575609475638	1.70402604550308	0.0883762214773292	NA	Colon-80-C	Urban_V_Control
9750	ENSG00000167004	8056.20139560644	-0.0337210478785799	0.0279057363412005	-1.20839125928362	0.226896800313887	0.643022174689008	Colon-80-C	Urban_V_Control
9751	ENSG00000167005	1290.80519402878	-0.0262262713313299	0.0431576339404869	-0.607685568849654	0.543396036102754	0.844127879054922	Colon-80-C	Urban_V_Control
9752	ENSG00000167034	647.709672467423	0.104849585075187	0.070072690850479	1.49629739920956	0.134576172563049	0.549808494326827	Colon-80-C	Urban_V_Control
9753	ENSG00000167037	1.64918599850772	0.897664830944096	1.11463224484609	0.805346189377507	0.42061993454833	NA	Colon-80-C	Urban_V_Control
9754	ENSG00000167065	422.567760212326	0.212423688293086	0.0792775251730102	2.67949444473079	0.00737334267237607	0.184147488760887	Colon-80-C	Urban_V_Control
9755	ENSG00000167074	358.808587125905	-0.0269130499467776	0.117160262112472	-0.229711418031324	0.818316021843107	0.948735197659364	Colon-80-C	Urban_V_Control
9756	ENSG00000167077	18.4937486751799	-0.0710365440078907	0.333105829512425	-0.213255181129278	0.831127929697697	NA	Colon-80-C	Urban_V_Control
9757	ENSG00000167080	709.142875459353	-0.0236485438934151	0.0920771162210889	-0.256834106713681	0.797306839639853	0.940586834961811	Colon-80-C	Urban_V_Control
9758	ENSG00000167081	320.203591225947	0.0170317429247685	0.0789852350519669	0.21563198379498	0.829274622783647	NA	Colon-80-C	Urban_V_Control
9759	ENSG00000167085	2450.06683966156	-0.0381989885578691	0.0456865428803257	-0.836110288710835	0.403092860774441	0.764013928357973	Colon-80-C	Urban_V_Control
9760	ENSG00000167088	848.552153394851	-0.102603236675565	0.0809718481366536	-1.26714702747558	0.205102722789562	0.622811040369056	Colon-80-C	Urban_V_Control
9761	ENSG00000167100	263.687706451342	-0.0700857747985332	0.147138178976045	-0.476326234878466	0.633841977770643	NA	Colon-80-C	Urban_V_Control
9762	ENSG00000167103	190.675780620957	0.0325073235086373	0.129483896960089	0.251053021045985	0.801773116635162	NA	Colon-80-C	Urban_V_Control
9763	ENSG00000167105	880.349671538756	-0.0450737037216767	0.0658890144759445	-0.684085261863079	0.493921327837997	0.821825541131497	Colon-80-C	Urban_V_Control
9764	ENSG00000167106	2878.18814838495	0.0109798919715484	0.0460249843149159	0.238563730873233	0.811443891702751	0.946847340889997	Colon-80-C	Urban_V_Control
9765	ENSG00000167107	1061.45388774921	0.156935062390374	0.0644898112562454	2.43348614817315	0.0149542075957643	0.249840478083114	Colon-80-C	Urban_V_Control
9766	ENSG00000167110	3801.88493368383	0.0788855406579281	0.0457135770294193	1.72564795371758	0.0844107666807137	0.464506403072533	Colon-80-C	Urban_V_Control
9767	ENSG00000167112	569.796244452966	0.0454717919478205	0.0613559198033696	0.741114990917685	0.458623720910604	0.803516532150313	Colon-80-C	Urban_V_Control
9768	ENSG00000167113	679.065987837006	0.10087449247731	0.0663951729013833	1.51930461311003	0.128685839103713	0.545463479727319	Colon-80-C	Urban_V_Control
9769	ENSG00000167114	1200.0027706566	-0.0131600334162097	0.0597850992750704	-0.220122297625711	0.825775909674824	0.952119281052933	Colon-80-C	Urban_V_Control
9770	ENSG00000167118	1066.13436437958	-0.0109669134714501	0.0623137388120648	-0.17599511248275	0.860297782190056	0.960050357451631	Colon-80-C	Urban_V_Control
9771	ENSG00000167123	1334.08641961303	0.0262189140216905	0.0975039148819946	0.26890114159439	0.788005758452125	0.937436752767163	Colon-80-C	Urban_V_Control
9772	ENSG00000167130	449.60484413283	-0.0354130016045993	0.0728474581876251	-0.486125425452593	0.626878241081661	0.877236614679438	Colon-80-C	Urban_V_Control
9773	ENSG00000167131	1.34219640657173	0.319431180217846	1.21956402451654	0.261922436047977	0.793381241825987	NA	Colon-80-C	Urban_V_Control
9774	ENSG00000167136	253.829204240966	-0.0285579254369941	0.0864805584413164	-0.330223647392065	0.74123098008387	NA	Colon-80-C	Urban_V_Control
9775	ENSG00000167157	13.7987698814632	0.113983265489481	0.362546433345727	0.314396322803667	0.753220048645689	NA	Colon-80-C	Urban_V_Control
9776	ENSG00000167165	285.090446031466	0.39417497283366	0.10578317727155	3.72625386191412	0.000194346671744793	NA	Colon-80-C	Urban_V_Control
9777	ENSG00000167173	1966.37112224435	0.0102267096151716	0.0652135105690757	0.156818878878469	0.875387593747647	0.965780877884633	Colon-80-C	Urban_V_Control
9778	ENSG00000167182	747.049477522002	0.0208892949660997	0.0652289539424306	0.320245745233566	0.748782047989463	0.924381858216015	Colon-80-C	Urban_V_Control
9779	ENSG00000167183	35.8375487047842	-0.6064936730501	0.238861062572014	-2.53910648524913	0.0111135991345778	NA	Colon-80-C	Urban_V_Control
9780	ENSG00000167186	382.963124745144	-0.0632732839882516	0.0799501827853252	-0.791408872174153	0.428705434317418	0.780727909829978	Colon-80-C	Urban_V_Control
9781	ENSG00000167191	4438.69725032074	0.124915820322438	0.0549919079033787	2.27153094127806	0.0231148560911656	0.302387659551657	Colon-80-C	Urban_V_Control
9782	ENSG00000167193	3891.57014124517	-0.0430361922858066	0.0354819285548129	-1.21290454151397	0.22516631909801	0.643022174689008	Colon-80-C	Urban_V_Control
9783	ENSG00000167195	0.46820247975048	-0.386370352626475	1.94121946215551	-0.199034864505971	0.842235472226753	NA	Colon-80-C	Urban_V_Control
9784	ENSG00000167196	1189.891201813	0.121792097574022	0.0490146488872021	2.48481016061756	0.0129620537453057	0.231649163660464	Colon-80-C	Urban_V_Control
9785	ENSG00000167202	2606.59599017207	0.0670100926865874	0.0424762145406801	1.57759097441254	0.114659607199059	0.51784921658734	Colon-80-C	Urban_V_Control
9786	ENSG00000167207	22.1008779827671	0.0465064821174145	0.291177535582974	0.159718647334187	0.873102711029835	NA	Colon-80-C	Urban_V_Control
9787	ENSG00000167216	9.69009529292972	-0.286828656082312	0.457023067570012	-0.627602141851128	0.530264605254853	NA	Colon-80-C	Urban_V_Control
9788	ENSG00000167220	156.577625824397	-0.0677048809258192	0.136193610188198	-0.497122301349246	0.619102808936143	NA	Colon-80-C	Urban_V_Control
9789	ENSG00000167232	1101.22964516779	-0.0216255712099571	0.0644054785986879	-0.335772230569181	0.737042632415633	0.920954312000405	Colon-80-C	Urban_V_Control
9790	ENSG00000167244	5.79619940304816	-0.50213348068803	0.655529258023624	-0.765997054352583	0.443678054890204	NA	Colon-80-C	Urban_V_Control
9791	ENSG00000167257	481.12302521771	0.00456552816710025	0.074025711284483	0.0616748976521792	0.950821730674901	0.987635061675261	Colon-80-C	Urban_V_Control
9792	ENSG00000167258	3016.86928744069	0.0599847012589112	0.0399869568171289	1.50010668561845	0.133586769419283	0.549355286166086	Colon-80-C	Urban_V_Control
9793	ENSG00000167264	204.125940576857	-0.0117664736734422	0.0971925485492386	-0.121063536753347	0.903640710151578	NA	Colon-80-C	Urban_V_Control
9794	ENSG00000167272	271.187729749972	0.0743600067884533	0.0896692755965929	0.829269627681465	0.406951853258619	NA	Colon-80-C	Urban_V_Control
9795	ENSG00000167280	813.475836346911	0.167322213036627	0.0705115355979014	2.37297644446148	0.0176453892035545	0.266092469189602	Colon-80-C	Urban_V_Control
9796	ENSG00000167283	135.010107522863	0.0276368542826506	0.135635545704083	0.203758197301364	0.838542461186788	NA	Colon-80-C	Urban_V_Control
9797	ENSG00000167291	3849.63150311884	0.12192029617281	0.0488631237816824	2.4951392120885	0.0125907722476021	0.228938344550421	Colon-80-C	Urban_V_Control
9798	ENSG00000167302	798.568529115152	0.115840780585746	0.0742309144529826	1.5605463227739	0.118630832153324	0.525609761892103	Colon-80-C	Urban_V_Control
9799	ENSG00000167306	7021.67490673918	-0.00494532575638105	0.0369551395609876	-0.133819701809533	0.893545147530136	0.972409404046955	Colon-80-C	Urban_V_Control
9800	ENSG00000167315	2069.92847980271	-0.0611710426816218	0.0514986898505921	-1.18781745436808	0.234905336232139	0.649352495443383	Colon-80-C	Urban_V_Control
9801	ENSG00000167323	2477.1687670782	-0.0559874167131376	0.0356205555193585	-1.57177269969051	0.116003275039047	0.520338769679397	Colon-80-C	Urban_V_Control
9802	ENSG00000167325	462.166844400379	-0.0914408668888879	0.0675834937921689	-1.35300591546931	0.176053740579265	0.596717480652485	Colon-80-C	Urban_V_Control
9803	ENSG00000167332	1.07087684747592	-0.970688635349612	1.44177607345762	-0.673258943063009	0.500782567933236	NA	Colon-80-C	Urban_V_Control
9804	ENSG00000167333	344.533868017639	0.100472488227764	0.0817792503507211	1.22858167318573	0.219228690253284	0.639589209760941	Colon-80-C	Urban_V_Control
9805	ENSG00000167363	301.623809796188	0.0593803427609869	0.0800906373344137	0.741414286829156	0.45844228458524	NA	Colon-80-C	Urban_V_Control
9806	ENSG00000167371	5.29348032986141	-0.455881823281953	0.728025539795339	-0.62618932765753	0.531190766492276	NA	Colon-80-C	Urban_V_Control
9807	ENSG00000167377	44.326749239749	0.156931556911521	0.218540997319631	0.718087493130626	0.472703341248931	NA	Colon-80-C	Urban_V_Control
9808	ENSG00000167378	2272.77437662475	0.130709652744799	0.0446746731433805	2.9258110591049	0.00343559523301868	0.127697687604737	Colon-80-C	Urban_V_Control
9809	ENSG00000167380	380.072683002435	-0.0228947597285219	0.0834128318021231	-0.274475272375768	0.78371940397724	0.936619789307975	Colon-80-C	Urban_V_Control
9810	ENSG00000167384	281.330425863161	-0.117744927475796	0.101925231039517	-1.15520883568216	0.248004917326723	NA	Colon-80-C	Urban_V_Control
9811	ENSG00000167394	570.440514309076	-0.0314320325039223	0.0642108287784859	-0.489512954463746	0.624478585421089	0.877061728007586	Colon-80-C	Urban_V_Control
9812	ENSG00000167395	1216.5140014926	0.0381388678279751	0.046333419310958	0.823139504814296	0.410428665846635	0.768811939240075	Colon-80-C	Urban_V_Control
9813	ENSG00000167397	35.266205125757	0.0202376659788957	0.234191804693459	0.0864149196227654	0.931136587151952	NA	Colon-80-C	Urban_V_Control
9814	ENSG00000167414	0.920830952168675	0.107116571097226	1.5143637445236	0.0707337134057735	0.943609688609332	NA	Colon-80-C	Urban_V_Control
9815	ENSG00000167447	386.129786536857	-0.108020646988829	0.075558705760426	-1.42962542703325	0.152824553718761	0.570713203675205	Colon-80-C	Urban_V_Control
9816	ENSG00000167460	33680.7914262495	-0.0563851658343446	0.0310421549755788	-1.81640629906987	0.0693080696503658	0.436872601450594	Colon-80-C	Urban_V_Control
9817	ENSG00000167461	1824.49504942272	-0.0398463323946081	0.0413202162235112	-0.964330200477885	0.334880404312599	0.725248316726512	Colon-80-C	Urban_V_Control
9818	ENSG00000167468	2662.20301372941	-0.00294834220483475	0.0630445040981731	-0.0467660464145072	0.962699690446482	0.990635037137256	Colon-80-C	Urban_V_Control
9819	ENSG00000167470	4133.00567813524	0.0778348512057365	0.0363408796888572	2.1417987641505	0.0322096789302608	0.334885691530516	Colon-80-C	Urban_V_Control
9820	ENSG00000167476	20.4877883673357	-0.0946303320273548	0.313583423009716	-0.30177083698848	0.762826763757156	NA	Colon-80-C	Urban_V_Control
9821	ENSG00000167483	4.07280456066732	1.73398779144913	0.755940748700422	2.29381442187119	0.0218011606710321	NA	Colon-80-C	Urban_V_Control
9822	ENSG00000167487	142.739243383696	0.089562440640033	0.119414998702153	0.750009978758375	0.453248694820879	NA	Colon-80-C	Urban_V_Control
9823	ENSG00000167491	3613.68748235857	0.0825900069356319	0.0505129709247187	1.6350257255452	0.102043654850189	0.495464184487598	Colon-80-C	Urban_V_Control
9824	ENSG00000167508	1391.26698819014	0.0474986389281544	0.0948634720018269	0.500705254887147	0.616578573454158	0.874498847373087	Colon-80-C	Urban_V_Control
9825	ENSG00000167513	24.7223364896803	-0.130942994612986	0.308808555460105	-0.424026447123166	0.671546525688651	NA	Colon-80-C	Urban_V_Control
9826	ENSG00000167515	536.19448392841	-0.0151671453525692	0.0686881055489714	-0.220811816417848	0.82523896250015	0.951986492244085	Colon-80-C	Urban_V_Control
9827	ENSG00000167522	6748.37162872218	0.0296977957583042	0.0292823332857065	1.0141881614605	0.310492976473694	0.709328173595095	Colon-80-C	Urban_V_Control
9828	ENSG00000167523	135.824512788707	0.100181966707022	0.117530888236032	0.852388407937761	0.393998551875327	NA	Colon-80-C	Urban_V_Control
9829	ENSG00000167524	207.212374639019	0.193869248008912	0.0996014991068346	1.94644909712618	0.0516008168406723	NA	Colon-80-C	Urban_V_Control
9830	ENSG00000167525	33.9998400387714	0.335390920795932	0.235824919643634	1.42220305344642	0.154967312620811	NA	Colon-80-C	Urban_V_Control
9831	ENSG00000167526	6169.08026635018	-0.0829090419856672	0.0416087421323323	-1.99258707994545	0.0463066811101602	0.386719403321876	Colon-80-C	Urban_V_Control
9832	ENSG00000167528	817.671165122193	0.00265463461105373	0.0620220147214068	0.0428014894868851	0.965859776640454	0.990635037137256	Colon-80-C	Urban_V_Control
9833	ENSG00000167535	2039.16304484472	0.0242244315740546	0.0577526584628409	0.419451367587538	0.67488628973859	0.894847810572639	Colon-80-C	Urban_V_Control
9834	ENSG00000167536	46.2061879650046	-0.131390817611871	0.221040865767852	-0.594418670753235	0.552232123756474	NA	Colon-80-C	Urban_V_Control
9835	ENSG00000167543	684.404952462243	0.104573576617311	0.0960632038292898	1.0885913903428	0.276334115165426	0.688400626105941	Colon-80-C	Urban_V_Control
9836	ENSG00000167548	7501.72406387135	0.115491733616775	0.0442787759751428	2.60828650009679	0.00909967570083031	0.196028950990619	Colon-80-C	Urban_V_Control
9837	ENSG00000167549	89.7738409564804	-0.217257891428615	0.23358126332443	-0.930116946609956	0.352310537378629	NA	Colon-80-C	Urban_V_Control
9838	ENSG00000167550	6.00399429724233	-0.54606856619697	0.570332969336481	-0.957455724210122	0.338337283853075	NA	Colon-80-C	Urban_V_Control
9839	ENSG00000167552	19453.8057054418	-0.0716914627657469	0.0682607329617358	-1.05025919961824	0.293598958242173	0.697109161035698	Colon-80-C	Urban_V_Control
9840	ENSG00000167553	4239.27252158642	-0.121693058469373	0.0831239077653259	-1.46399587965637	0.14319507415397	0.562165853880879	Colon-80-C	Urban_V_Control
9841	ENSG00000167554	79.3287880252405	-0.110185765762847	0.156689335252702	-0.70321164861121	0.481923860937958	NA	Colon-80-C	Urban_V_Control
9842	ENSG00000167555	839.194710903635	-0.00311877103778473	0.0557569058804186	-0.0559351525795483	0.955393466946219	0.98879893065379	Colon-80-C	Urban_V_Control
9843	ENSG00000167562	335.446530432981	-0.0395445348083677	0.0771716477046561	-0.512423098178604	0.608354928716532	NA	Colon-80-C	Urban_V_Control
9844	ENSG00000167565	810.199368230512	-0.0139425889063592	0.0609455759373195	-0.228771140348213	0.819046798637002	0.948981926651419	Colon-80-C	Urban_V_Control
9845	ENSG00000167566	982.496903648981	0.133761724549188	0.0825517170847238	1.62033848928795	0.105159585230277	0.500286660988804	Colon-80-C	Urban_V_Control
9846	ENSG00000167578	104.341468501279	0.197678316574956	0.146424385512469	1.35003685269434	0.17700416205338	NA	Colon-80-C	Urban_V_Control
9847	ENSG00000167588	8.60091779075583	-0.195048730267239	0.456435948993324	-0.427329904003885	0.66913905478172	NA	Colon-80-C	Urban_V_Control
9848	ENSG00000167595	762.158818997107	0.177620526644318	0.0558975425782233	3.17760886170899	0.00148494931370597	0.0839239110534843	Colon-80-C	Urban_V_Control
9849	ENSG00000167600	2516.82872965703	-0.0703862859296951	0.0516666870630228	-1.362314673744	0.173098598705677	0.592419195407365	Colon-80-C	Urban_V_Control
9850	ENSG00000167601	713.846770640669	0.00573436357109668	0.0693030589614394	0.0827432967177872	0.934055657085589	0.98373631659042	Colon-80-C	Urban_V_Control
9851	ENSG00000167604	292.939381063363	0.0268926259443092	0.0817870941700082	0.328812586108125	0.74229734925874	NA	Colon-80-C	Urban_V_Control
9852	ENSG00000167608	1755.22640541501	0.0671149253250997	0.0700096435358263	0.958652578922998	0.33773379529207	0.727636016620122	Colon-80-C	Urban_V_Control
9853	ENSG00000167614	11.0562748240588	-0.391726703367929	0.499590329207001	-0.784095849072411	0.432983870890784	NA	Colon-80-C	Urban_V_Control
9854	ENSG00000167615	7618.53635846895	0.137749281676063	0.0588174059693765	2.34198158531138	0.0191816613115817	0.277625617191577	Colon-80-C	Urban_V_Control
9855	ENSG00000167617	716.662125039464	-0.17989293698964	0.074361026332286	-2.41918308370004	0.0155554087407483	0.255502429461627	Colon-80-C	Urban_V_Control
9856	ENSG00000167619	1.94947808301929	-0.693076342363041	1.0528462482471	-0.658288276675684	0.510352909638953	NA	Colon-80-C	Urban_V_Control
9857	ENSG00000167625	294.86889454704	0.180253928480903	0.0889558029103248	2.02633130817351	0.0427308449916781	NA	Colon-80-C	Urban_V_Control
9858	ENSG00000167632	1005.71928764974	0.125795116073801	0.0599946429856161	2.09677247523517	0.0360137212624216	0.353747681432496	Colon-80-C	Urban_V_Control
9859	ENSG00000167635	1683.90748437124	-0.121424110979279	0.0823780126329995	-1.47398689405428	0.140485119925482	0.556945765873832	Colon-80-C	Urban_V_Control
9860	ENSG00000167637	163.718377098677	0.0441094928807792	0.125488928723095	0.351501071286628	0.72521246892316	NA	Colon-80-C	Urban_V_Control
9861	ENSG00000167641	8.31909249583708	-0.175589244636343	0.507777525483583	-0.345799559500236	0.729493356225242	NA	Colon-80-C	Urban_V_Control
9862	ENSG00000167642	9741.42247011456	0.0780587257824576	0.0617625548441507	1.26385195656864	0.20628316854335	0.62286501801856	Colon-80-C	Urban_V_Control
9863	ENSG00000167644	6.91331394184381	-0.156270802808617	0.541335325468393	-0.288676529050461	0.772828925476437	NA	Colon-80-C	Urban_V_Control
9864	ENSG00000167645	537.963155280498	0.0643979706046256	0.0821076293782712	0.784311654011383	0.43285726287494	0.783301584133944	Colon-80-C	Urban_V_Control
9865	ENSG00000167646	73.6317874560289	0.295859933775469	0.190392500021118	1.55394741779562	0.120196959710326	NA	Colon-80-C	Urban_V_Control
9866	ENSG00000167653	17.0584095107021	0.107250485237042	0.33515850838153	0.319999291544027	0.748968867606301	NA	Colon-80-C	Urban_V_Control
9867	ENSG00000167656	54.5115233407066	0.243649953731166	0.234578687818729	1.03867046063216	0.298958023752983	NA	Colon-80-C	Urban_V_Control
9868	ENSG00000167657	2638.01206738684	0.0345609393187829	0.0541770594266	0.637925714030431	0.523522038126406	0.834572111804381	Colon-80-C	Urban_V_Control
9869	ENSG00000167658	19026.1095145345	0.00804891620297689	0.0324690713539933	0.247894869404295	0.804215749659729	0.944234923632815	Colon-80-C	Urban_V_Control
9870	ENSG00000167670	231.201556977407	-0.074022675505209	0.105938086851377	-0.698735249099385	0.484717500861376	NA	Colon-80-C	Urban_V_Control
9871	ENSG00000167671	2501.88654459568	0.0121289377262165	0.0427814821710003	0.283509058375686	0.776786638820526	0.934481054481401	Colon-80-C	Urban_V_Control
9872	ENSG00000167674	1611.7016428562	0.0176909993686993	0.0500490513150545	0.353473220847603	0.723733701369353	0.914455097362722	Colon-80-C	Urban_V_Control
9873	ENSG00000167676	2.13533450201122	-0.0264352237703389	0.916047993698016	-0.0288579025904766	0.976977920492548	NA	Colon-80-C	Urban_V_Control
9874	ENSG00000167680	2.50575540800365	-0.00829559740187509	0.951471451742087	-0.00871870342161748	0.993043569282879	NA	Colon-80-C	Urban_V_Control
9875	ENSG00000167685	645.091276398812	0.0601328635128234	0.0811145687247361	0.741332469101641	0.458491879353144	0.803516532150313	Colon-80-C	Urban_V_Control
9876	ENSG00000167693	889.149791556919	-0.0754436507659804	0.0537223686284813	-1.40432472901024	0.160222173709983	0.583585786278984	Colon-80-C	Urban_V_Control
9877	ENSG00000167695	417.077671233693	-0.243276784372168	0.0885618962086321	-2.74696901022831	0.00601488175418917	0.173533158249936	Colon-80-C	Urban_V_Control
9878	ENSG00000167699	1049.59183359858	-0.0634921028491908	0.052080064691562	-1.21912488444888	0.22279679633876	0.641927194925624	Colon-80-C	Urban_V_Control
9879	ENSG00000167700	322.077950939673	0.075686090904763	0.109991992744391	0.688105461282519	0.491386371592908	NA	Colon-80-C	Urban_V_Control
9880	ENSG00000167701	6.96444132049791	0.0353010870963145	0.539604206451711	0.065420333411492	0.947839335035757	NA	Colon-80-C	Urban_V_Control
9881	ENSG00000167702	1021.92972957872	0.1089757214011	0.0900972491388324	1.20953439136835	0.226457606707453	0.643022174689008	Colon-80-C	Urban_V_Control
9882	ENSG00000167703	172.070517782228	0.177274816105001	0.129128334763351	1.37285760270886	0.169796619162633	NA	Colon-80-C	Urban_V_Control
9883	ENSG00000167705	196.963565625299	-0.082322721099419	0.106296495802365	-0.774463170004025	0.438656939880784	NA	Colon-80-C	Urban_V_Control
9884	ENSG00000167711	92.7436731078948	0.0238151206329764	0.141993730550601	0.167719522126997	0.866803937308454	NA	Colon-80-C	Urban_V_Control
9885	ENSG00000167716	715.300145589019	0.0214757264824545	0.0592471826381712	0.362476754609735	0.716995791306589	0.911947308373042	Colon-80-C	Urban_V_Control
9886	ENSG00000167720	205.924720307952	-0.0657527419880793	0.112311175714662	-0.5854514617061	0.55824419460533	NA	Colon-80-C	Urban_V_Control
9887	ENSG00000167721	1037.41214565206	-0.197764556347405	0.0818473395510172	-2.41626126679578	0.015680805281462	0.255968938996567	Colon-80-C	Urban_V_Control
9888	ENSG00000167723	267.192593176296	0.0153327800165865	0.0992593586427129	0.154471882815376	0.877237679370341	NA	Colon-80-C	Urban_V_Control
9889	ENSG00000167733	69.5323206401399	0.145933099580182	0.168532614612268	0.865904204452777	0.386542697246252	NA	Colon-80-C	Urban_V_Control
9890	ENSG00000167740	240.51144753003	-0.0517314142244799	0.0940543750253274	-0.550016032859178	0.582308376884111	NA	Colon-80-C	Urban_V_Control
9891	ENSG00000167741	463.842631450708	-0.101884264608354	0.0706110501577706	-1.4428940566768	0.149050317648827	0.568689814373861	Colon-80-C	Urban_V_Control
9892	ENSG00000167747	219.497389518352	-0.14464802117	0.0981496425313537	-1.47374985215859	0.140548954921064	NA	Colon-80-C	Urban_V_Control
9893	ENSG00000167748	134.071782335928	-0.105212231869028	0.131086282544377	-0.802618167415116	0.422195464443062	NA	Colon-80-C	Urban_V_Control
9894	ENSG00000167749	1.36576955650417	1.32553635126676	1.31154454224642	1.01066819202067	0.312175265802396	NA	Colon-80-C	Urban_V_Control
9895	ENSG00000167754	12.0679807116474	0.0640973237070284	0.403617371045348	0.158807148317278	0.873820816745046	NA	Colon-80-C	Urban_V_Control
9896	ENSG00000167755	5385.52546513184	-0.18500407272666	0.13735495431698	-1.34690498531068	0.178010835730751	0.598344989994531	Colon-80-C	Urban_V_Control
9897	ENSG00000167757	800.28305219903	-0.132770580057567	0.081225453272787	-1.63459327966655	0.102134337385848	0.495464184487598	Colon-80-C	Urban_V_Control
9898	ENSG00000167759	17.7892996408645	-0.303336277838563	0.332638874371238	-0.911908682988231	0.361816790304831	NA	Colon-80-C	Urban_V_Control
9899	ENSG00000167766	490.550869427929	-0.102707701009947	0.0727471559319391	-1.41184489887191	0.157995634921238	0.581250669921674	Colon-80-C	Urban_V_Control
9900	ENSG00000167767	20943.4434652177	0.0144057520447708	0.0484781617105995	0.297159618608663	0.766344649761428	0.92857946688196	Colon-80-C	Urban_V_Control
9901	ENSG00000167770	1411.43756238851	-0.0218400044694249	0.0649932646253492	-0.336034889081518	0.736844557008884	0.920852148040937	Colon-80-C	Urban_V_Control
9902	ENSG00000167771	12.6990963732343	0.30389501237144	0.380811745256774	0.798019011116714	0.424859457860225	NA	Colon-80-C	Urban_V_Control
9903	ENSG00000167772	4016.56583490164	-0.129124625554637	0.0890198951419332	-1.45051424008937	0.146915171101985	0.566414468294907	Colon-80-C	Urban_V_Control
9904	ENSG00000167775	190.643348949983	-0.0163945651024902	0.108113381301311	-0.151642330534449	0.879469044529451	NA	Colon-80-C	Urban_V_Control
9905	ENSG00000167778	1117.70195599994	0.0364395655111064	0.0574497038856296	0.634286393949915	0.525893934365137	0.835217222646618	Colon-80-C	Urban_V_Control
9906	ENSG00000167779	309.464232975719	-0.101123300176813	0.0900411878065645	-1.12307825607605	0.261404260011358	NA	Colon-80-C	Urban_V_Control
9907	ENSG00000167785	486.046260012088	0.0215023010447419	0.0644863946440599	0.333439342723784	0.738802669445469	0.922077131587314	Colon-80-C	Urban_V_Control
9908	ENSG00000167792	980.781785836199	0.0910087350317556	0.0611602823277371	1.48803654214791	0.136741256960606	0.55240290420657	Colon-80-C	Urban_V_Control
9909	ENSG00000167797	1369.037549292	-0.0773622647812893	0.0608706615335142	-1.27092860225768	0.203754049912097	0.621651503583787	Colon-80-C	Urban_V_Control
9910	ENSG00000167799	29.8848980564237	-0.0476688351383057	0.255823120984629	-0.186335132472916	0.852181958156513	NA	Colon-80-C	Urban_V_Control
9911	ENSG00000167815	2639.10434518119	-0.00635169086736791	0.0441973152077856	-0.143712142638226	0.885727782300677	0.969354002277366	Colon-80-C	Urban_V_Control
9912	ENSG00000167840	120.059325673255	-0.02162712529706	0.133194311906287	-0.162372739402539	0.871012336753557	NA	Colon-80-C	Urban_V_Control
9913	ENSG00000167842	424.626921734694	-0.119946049725851	0.0795155001909789	-1.50846123633463	0.131436520549484	0.546412746732294	Colon-80-C	Urban_V_Control
9914	ENSG00000167851	0.844739305379707	-1.00725650210931	1.69605234447704	-0.593882910152687	0.552590430153955	NA	Colon-80-C	Urban_V_Control
9915	ENSG00000167861	1738.56770781423	-0.00135570199421005	0.057881122442293	-0.0234221787174509	0.981313513799513	0.994884148048584	Colon-80-C	Urban_V_Control
9916	ENSG00000167862	341.518827761286	-0.111471052261921	0.0891647440292501	-1.25016959870768	0.211237599802945	NA	Colon-80-C	Urban_V_Control
9917	ENSG00000167863	1582.26155857237	-0.0163684162505309	0.0433648478920459	-0.377458172833422	0.705833142672392	0.908040459950817	Colon-80-C	Urban_V_Control
9918	ENSG00000167874	119.817429889656	0.0626072743222085	0.141227471593464	0.443308044927895	0.657542937594761	NA	Colon-80-C	Urban_V_Control
9919	ENSG00000167880	1400.89297905915	0.082722180912914	0.059572660758332	1.3885930200179	0.164956541063168	0.589324317971919	Colon-80-C	Urban_V_Control
9920	ENSG00000167881	1842.23708870812	-0.0628373639266193	0.0490876716953009	-1.28010479528681	0.200508282416948	0.618155791236362	Colon-80-C	Urban_V_Control
9921	ENSG00000167889	16.0449435386836	0.175493921828805	0.354164364157093	0.495515471316484	0.620236303802775	NA	Colon-80-C	Urban_V_Control
9922	ENSG00000167895	88.9974125203874	-0.135628529254563	0.151007715907222	-0.898156285854242	0.369102234914713	NA	Colon-80-C	Urban_V_Control
9923	ENSG00000167900	129.278097137412	-0.207344034333958	0.123012687860909	-1.6855499862616	0.0918825092634599	NA	Colon-80-C	Urban_V_Control
9924	ENSG00000167904	557.76729069354	-0.0650926558577986	0.071355507904441	-0.912230292649173	0.361647500537135	0.742287192118225	Colon-80-C	Urban_V_Control
9925	ENSG00000167914	84.5610123444769	-0.200964096617779	0.156322627744169	-1.28557266160257	0.198592242869083	NA	Colon-80-C	Urban_V_Control
9926	ENSG00000167920	99.9000457755852	-0.146037554695434	0.138003138838635	-1.05821908055435	0.28995557431096	NA	Colon-80-C	Urban_V_Control
9927	ENSG00000167925	518.718510200775	0.152352330579052	0.0762540511766325	1.99795720002007	0.0457213004594246	0.386466962294307	Colon-80-C	Urban_V_Control
9928	ENSG00000167930	1662.61958864079	0.0450310292375779	0.0532850390196704	0.845097049116441	0.398056655764669	0.761395154309949	Colon-80-C	Urban_V_Control
9929	ENSG00000167962	1214.46982221544	-0.0801131167994589	0.0497575763166471	-1.61006871174021	0.107382856698106	0.503543539365725	Colon-80-C	Urban_V_Control
9930	ENSG00000167964	22.7585383926808	0.335374797149631	0.300036154516153	1.1177812810275	0.263660418142633	NA	Colon-80-C	Urban_V_Control
9931	ENSG00000167965	403.033404736522	-0.0326418471049216	0.0724258589022051	-0.450693268946898	0.652210634287285	0.885540520323287	Colon-80-C	Urban_V_Control
9932	ENSG00000167967	728.698024526946	0.0098099242876733	0.0774796121177058	0.126612976233931	0.899246726052658	0.974183953223713	Colon-80-C	Urban_V_Control
9933	ENSG00000167968	16.4670820083533	-0.60865009522611	0.335919058439222	-1.81189509774788	0.070002407028076	NA	Colon-80-C	Urban_V_Control
9934	ENSG00000167969	536.362064386675	-0.0837321158851267	0.0721601790569903	-1.16036458029015	0.245900401257747	0.65768109194201	Colon-80-C	Urban_V_Control
9935	ENSG00000167971	7.03228867065048	-0.0200201432744862	0.52508243471781	-0.0381276194951092	0.969585930143284	NA	Colon-80-C	Urban_V_Control
9936	ENSG00000167972	282.124894341508	0.0569038617665741	0.129040566013715	0.440976535708362	0.659229984073469	NA	Colon-80-C	Urban_V_Control
9937	ENSG00000167977	1435.47220406668	-0.0719318997161379	0.0464664596469454	-1.54803917196791	0.121612865647396	0.530111070506834	Colon-80-C	Urban_V_Control
9938	ENSG00000167978	15379.8206130019	0.0971299479524771	0.0266616902407088	3.64305290008106	0.000269423439938629	0.0323185662726383	Colon-80-C	Urban_V_Control
9939	ENSG00000167981	247.392985089302	-0.00676909323301378	0.0992336589411422	-0.0682136817813872	0.94561553585416	NA	Colon-80-C	Urban_V_Control
9940	ENSG00000167985	148.990906537732	-0.05169149847114	0.116242661027711	-0.444686124819675	0.656546597853955	NA	Colon-80-C	Urban_V_Control
9941	ENSG00000167986	4830.18136979928	0.0720743667336011	0.0285738030403808	2.52239320862347	0.0116559335677389	0.218673047525565	Colon-80-C	Urban_V_Control
9942	ENSG00000167987	896.602229134678	0.0227059705418882	0.0527881269565164	0.430134044357966	0.667098136489183	0.893062289817054	Colon-80-C	Urban_V_Control
9943	ENSG00000167992	108.598830036146	0.164825110365088	0.228028727167276	0.722826077278312	0.469786744044532	NA	Colon-80-C	Urban_V_Control
9944	ENSG00000167994	2.88885935105684	-0.114757933583501	0.910799193857943	-0.125996964377418	0.899734327501983	NA	Colon-80-C	Urban_V_Control
9945	ENSG00000167995	20.3692439241856	-0.0958457267774551	0.303802979037237	-0.315486461262473	0.752392328957589	NA	Colon-80-C	Urban_V_Control
9946	ENSG00000167996	12164.6149067442	-0.0266780627281806	0.0313760295871382	-0.850268917999635	0.395175593054422	0.761103188093686	Colon-80-C	Urban_V_Control
9947	ENSG00000168000	84.2750161194313	0.0941910128935612	0.158465177233028	0.594395655488716	0.552247513578447	NA	Colon-80-C	Urban_V_Control
9948	ENSG00000168002	837.691400064037	-0.08551962786446	0.066111208636448	-1.2935722947487	0.195813197404061	0.613061580088928	Colon-80-C	Urban_V_Control
9949	ENSG00000168003	3541.31189582288	0.00329595980364133	0.0499549560518837	0.0659786348369141	0.947394835314093	0.987041046345792	Colon-80-C	Urban_V_Control
9950	ENSG00000168004	2.46961085390107	0.316259246257092	0.952867720656297	0.331902570945803	0.739962829002982	NA	Colon-80-C	Urban_V_Control
9951	ENSG00000168005	657.540779305789	0.0663147048931828	0.0673422715649058	0.984741134389377	0.324751241969121	0.718216246972672	Colon-80-C	Urban_V_Control
9952	ENSG00000168010	593.302027487414	-0.0733503570862843	0.065275198036102	-1.12370945310217	0.261136304803015	0.673470655518062	Colon-80-C	Urban_V_Control
9953	ENSG00000168014	1150.90170798177	0.131076612102474	0.0489827935793972	2.67597257167477	0.00745127428734884	0.18434918291544	Colon-80-C	Urban_V_Control
9954	ENSG00000168016	1402.9149323368	0.276281036932909	0.0747880239577026	3.69418821774411	0.000220590368735343	0.0291068991546285	Colon-80-C	Urban_V_Control
9955	ENSG00000168026	140.301124691845	-0.0181940534327363	0.129559413326799	-0.140430193110276	0.888320103559743	NA	Colon-80-C	Urban_V_Control
9956	ENSG00000168028	4546.33609770855	-0.0651095525033426	0.0555317024561869	-1.1724753541405	0.241006261419694	0.652889071843077	Colon-80-C	Urban_V_Control
9957	ENSG00000168032	44.919202408926	-0.198735924542552	0.23222450249191	-0.855792228683857	0.392112714543034	NA	Colon-80-C	Urban_V_Control
9958	ENSG00000168036	12782.1086824642	-0.0315921628400402	0.0320913723557769	-0.984444120675106	0.32489719365377	0.718216246972672	Colon-80-C	Urban_V_Control
9959	ENSG00000168038	234.286083308577	-0.0199727764872787	0.0980169502068841	-0.203768597626453	0.838534333422011	NA	Colon-80-C	Urban_V_Control
9960	ENSG00000168040	1287.74287687642	-0.00373010775183281	0.0454994166463204	-0.0819814412309498	0.934661471523618	0.984004636975064	Colon-80-C	Urban_V_Control
9961	ENSG00000168056	2537.17327364187	0.131830663803388	0.0936652745429049	1.40746572779222	0.159289332993932	0.582760466410795	Colon-80-C	Urban_V_Control
9962	ENSG00000168060	2.06269586006986	-0.0356048100744865	0.91069024183598	-0.0390965099205478	0.968813443523478	NA	Colon-80-C	Urban_V_Control
9963	ENSG00000168061	195.733720402826	0.0586867635706096	0.160118894420063	0.366519914986723	0.713977154936375	NA	Colon-80-C	Urban_V_Control
9964	ENSG00000168062	82.8363893475822	-0.265651592420247	0.254010838388149	-1.04582778477472	0.295640550573458	NA	Colon-80-C	Urban_V_Control
9965	ENSG00000168066	4009.58020791451	0.0263003829036193	0.0333820274878441	0.787860560991881	0.430778272402903	0.781914507196348	Colon-80-C	Urban_V_Control
9966	ENSG00000168067	506.902273599606	-0.0150037312433948	0.0752768920364867	-0.199313904141028	0.842017203442324	0.957305874682729	Colon-80-C	Urban_V_Control
9967	ENSG00000168070	0.882755474044242	-0.697006268648146	1.55092724848334	-0.449412613860355	0.653134033613306	NA	Colon-80-C	Urban_V_Control
9968	ENSG00000168071	1924.96472627567	0.134115419516077	0.0705029536591981	1.90226667898728	0.0571362995241607	0.412426327278471	Colon-80-C	Urban_V_Control
9969	ENSG00000168077	50.4102081804941	0.106244718481556	0.196116762880104	0.541742158708325	0.587996142637558	NA	Colon-80-C	Urban_V_Control
9970	ENSG00000168078	0.584749727942068	0.862923543112369	1.80631631279809	0.477725599330744	0.632845521584036	NA	Colon-80-C	Urban_V_Control
9971	ENSG00000168090	1286.14602129466	-0.0397491580294694	0.0452020372378957	-0.879366516607911	0.379202580857812	0.752963350092422	Colon-80-C	Urban_V_Control
9972	ENSG00000168092	3968.03607755543	0.0503445842146981	0.0423539276041969	1.18866388697584	0.234571956792547	0.649309079667343	Colon-80-C	Urban_V_Control
9973	ENSG00000168096	488.094917027221	0.0501713378173673	0.0705495988560041	0.7111498666317	0.476991371378457	0.811243971472232	Colon-80-C	Urban_V_Control
9974	ENSG00000168101	593.115011236675	0.0137681959202099	0.0829920256744367	0.165897817390554	0.868237365164361	0.963801909703623	Colon-80-C	Urban_V_Control
9975	ENSG00000168116	146.082824422722	0.134056354554858	0.116065794518646	1.15500311793689	0.248089149655502	NA	Colon-80-C	Urban_V_Control
9976	ENSG00000168118	798.745230443732	-0.157776351949248	0.0525947595694069	-2.99984928614491	0.00270113224722322	0.111962638750085	Colon-80-C	Urban_V_Control
9977	ENSG00000168124	0.740562960497124	0.33944004922938	1.78628500162157	0.190025695183714	0.849288995526742	NA	Colon-80-C	Urban_V_Control
9978	ENSG00000168135	8.40266874547479	-0.6123131236693	0.491462239866036	-1.24590064912455	0.212800871760091	NA	Colon-80-C	Urban_V_Control
9979	ENSG00000168137	3452.76956375832	0.0804449503763177	0.0312656047577812	2.5729536018745	0.0100834724714803	0.203131937803333	Colon-80-C	Urban_V_Control
9980	ENSG00000168140	445.947259716053	-0.0165467885750987	0.0806789311297648	-0.205094295913324	0.837498452912837	0.956640492239349	Colon-80-C	Urban_V_Control
9981	ENSG00000168143	363.251102220656	0.0797886068577434	0.0874704957602367	0.912177370944027	0.361675354194791	0.742287192118225	Colon-80-C	Urban_V_Control
9982	ENSG00000168148	0.936581008963404	-1.96054422153306	1.6745491578234	-1.17078929117937	0.241683483342947	NA	Colon-80-C	Urban_V_Control
9983	ENSG00000168152	61.1764030862347	0.0476627712712668	0.185309936929236	0.257205695825516	0.797019987258456	NA	Colon-80-C	Urban_V_Control
9984	ENSG00000168159	3800.83870531577	-0.0677661739716168	0.0713115690923132	-0.950283030287739	0.341968459135547	0.728765623412147	Colon-80-C	Urban_V_Control
9985	ENSG00000168172	3435.6761039714	0.140068725977429	0.0394540645728876	3.55017226979658	0.000384979140963449	0.0385807577089573	Colon-80-C	Urban_V_Control
9986	ENSG00000168175	2472.00263466555	0.0420031381372589	0.0433525924590759	0.968872580732262	0.332608767518116	0.724333625337508	Colon-80-C	Urban_V_Control
9987	ENSG00000168209	486.851095621324	-0.0169875521149939	0.0781350451436377	-0.217412712615258	0.82788672490088	0.952913308089801	Colon-80-C	Urban_V_Control
9988	ENSG00000168214	2392.7057111791	0.035988200503008	0.0344454510057944	1.0447881926979	0.296120873161808	0.698566434094765	Colon-80-C	Urban_V_Control
9989	ENSG00000168216	1454.09455445427	-0.034498301066143	0.0559618545242644	-0.616461004722152	0.537590301075848	0.839964952361849	Colon-80-C	Urban_V_Control
9990	ENSG00000168228	196.697701019904	0.0180031049264119	0.104593032026521	0.172125280026752	0.863339038772186	NA	Colon-80-C	Urban_V_Control
9991	ENSG00000168234	298.121779882557	-0.00995873002510047	0.0814221056101576	-0.12230990528275	0.902653587617081	NA	Colon-80-C	Urban_V_Control
9992	ENSG00000168237	208.606291686205	0.157960809837461	0.104089975957198	1.51754103490633	0.129130141309579	NA	Colon-80-C	Urban_V_Control
9993	ENSG00000168243	7.67576624328137	0.0322229226159929	0.577475207240892	0.0557996641448041	0.955501402502419	NA	Colon-80-C	Urban_V_Control
9994	ENSG00000168246	1521.92733069582	-0.0877802574238859	0.044015854781244	-1.99428723718188	0.0461206732055471	0.386719403321876	Colon-80-C	Urban_V_Control
9995	ENSG00000168255	198.446006632959	0.1291221206895	0.104038454628249	1.24109994858036	0.214568828559682	NA	Colon-80-C	Urban_V_Control
9996	ENSG00000168256	1369.30355687561	-0.00169196974944975	0.049532798490192	-0.0341585737334179	0.972750700619555	0.992788914788355	Colon-80-C	Urban_V_Control
9997	ENSG00000168259	2522.83831103797	0.0203525877543327	0.0489620844747683	0.415680581671744	0.677643752402119	0.895304977883182	Colon-80-C	Urban_V_Control
9998	ENSG00000168264	3179.72739271614	0.00907591288712796	0.0551576200254484	0.164545041699416	0.869302091774318	0.964374923793756	Colon-80-C	Urban_V_Control
9999	ENSG00000168268	1241.21529640899	-0.00321059006507898	0.0677275171108127	-0.0474045144726915	0.96219083103835	0.990635037137256	Colon-80-C	Urban_V_Control
10000	ENSG00000168273	120.775399998559	-0.052159187615294	0.132255082374202	-0.394383237898677	0.693298117284065	NA	Colon-80-C	Urban_V_Control
10001	ENSG00000168275	305.162437059855	-0.0201486967697353	0.0971393212131259	-0.20742060494255	0.835681392082217	NA	Colon-80-C	Urban_V_Control
10002	ENSG00000168280	13.9774407391055	0.177107077610015	0.404419787109946	0.437928813710262	0.66143788759855	NA	Colon-80-C	Urban_V_Control
10003	ENSG00000168282	1155.79872964873	-0.0429109748047744	0.0492814308091409	-0.870733136198131	0.383899881222922	0.756275952146039	Colon-80-C	Urban_V_Control
10004	ENSG00000168283	629.254688427428	-0.0484201589840305	0.0659574513369124	-0.734112037420898	0.462880457703801	0.804499799313823	Colon-80-C	Urban_V_Control
10005	ENSG00000168286	204.677542865359	-0.09149732948383	0.103063966022152	-0.887772254603166	0.374663270307103	NA	Colon-80-C	Urban_V_Control
10006	ENSG00000168288	2290.38651018869	-0.0795998560452666	0.0402539580200725	-1.97744172152151	0.0479917219041491	0.39336413022534	Colon-80-C	Urban_V_Control
10007	ENSG00000168291	1096.25419868852	-0.0709458696927325	0.0487061879632139	-1.45660895790727	0.14522435354542	0.563322492415037	Colon-80-C	Urban_V_Control
10008	ENSG00000168297	91.0183084241015	-0.189196891076413	0.156710292191408	-1.20730354356895	0.227315266504254	NA	Colon-80-C	Urban_V_Control
10009	ENSG00000168298	48.3671292269351	-0.154548371115871	0.194456115885619	-0.794772488445561	0.426745857137727	NA	Colon-80-C	Urban_V_Control
10010	ENSG00000168300	2044.1288910965	0.0920261109262728	0.0491428506896702	1.87262459614734	0.06112024241593	0.419301794210643	Colon-80-C	Urban_V_Control
10011	ENSG00000168301	51.2067078925445	-0.179784130505263	0.210956593605346	-0.85223280975801	0.394084889793124	NA	Colon-80-C	Urban_V_Control
10012	ENSG00000168303	294.577649621354	-0.11537504053327	0.0853589850969778	-1.35164494285155	0.176488925724334	NA	Colon-80-C	Urban_V_Control
10013	ENSG00000168306	47.5182539930968	-0.218705698414136	0.204090464364161	-1.07161154782762	0.28389454438165	NA	Colon-80-C	Urban_V_Control
10014	ENSG00000168309	2.62571385387909	0.0743711289805118	0.84535798924301	0.0879758988817373	0.929895831759829	NA	Colon-80-C	Urban_V_Control
10015	ENSG00000168310	583.514109894421	0.0141554166523858	0.0667853663008046	0.211953867088624	0.832143025295012	0.954516999603102	Colon-80-C	Urban_V_Control
10016	ENSG00000168314	0.769497137237881	-1.92593578933276	1.60695406062629	-1.19850083865008	0.230722096712112	NA	Colon-80-C	Urban_V_Control
10017	ENSG00000168348	4.50003283817392	0.232100250464709	0.678709559183425	0.341972862064821	0.732371315302435	NA	Colon-80-C	Urban_V_Control
10018	ENSG00000168350	14.8805343506318	-0.0149402210696602	0.396540351123397	-0.0376764206400045	0.969945676248756	NA	Colon-80-C	Urban_V_Control
10019	ENSG00000168356	6.72268031984928	-0.480557335891283	0.600705660382288	-0.799988026724199	0.423717734313734	NA	Colon-80-C	Urban_V_Control
10020	ENSG00000168374	5311.97716740164	-0.0725781013681009	0.0292493120574878	-2.48136097100175	0.0130881756368982	0.232734773512987	Colon-80-C	Urban_V_Control
10021	ENSG00000168385	9336.80231943428	-0.00990570097184384	0.0286262761812076	-0.346035261769279	0.72931621475955	0.917473542145245	Colon-80-C	Urban_V_Control
10022	ENSG00000168386	5031.80020333383	0.00115673659939556	0.0577022874675117	0.0200466333340224	0.984006172007182	0.995927018590839	Colon-80-C	Urban_V_Control
10023	ENSG00000168389	1028.88681025306	-0.146350246637028	0.0583169938194745	-2.50956431482165	0.0120880200972102	0.22412378245811	Colon-80-C	Urban_V_Control
10024	ENSG00000168393	273.087489401181	-0.0150902566523246	0.0850172462962373	-0.177496417606183	0.859118478895528	NA	Colon-80-C	Urban_V_Control
10025	ENSG00000168394	5110.29245057466	0.0276467549540373	0.0504501160253128	0.548001811138865	0.583690659232699	0.864828209224481	Colon-80-C	Urban_V_Control
10026	ENSG00000168395	452.112943166882	0.0594482166328202	0.0755379322931872	0.78699819849559	0.431282920744354	0.781963026253052	Colon-80-C	Urban_V_Control
10027	ENSG00000168397	1641.24420745288	0.105395950673898	0.0521270582460877	2.02190482678558	0.04318618503082	0.379328543313361	Colon-80-C	Urban_V_Control
10028	ENSG00000168398	367.596954152704	-0.00861086193705108	0.0992529408649774	-0.0867567435484375	0.93086487157216	0.98373631659042	Colon-80-C	Urban_V_Control
10029	ENSG00000168404	158.421394667568	-0.201862391688384	0.157266919927276	-1.28356549350448	0.199294029911884	NA	Colon-80-C	Urban_V_Control
10030	ENSG00000168411	827.592344848961	-0.0250703278059879	0.0537911672712776	-0.466067740816148	0.641167013164319	0.87974336970917	Colon-80-C	Urban_V_Control
10031	ENSG00000168412	2.73421250753243	0.0642535775706297	0.783767545018992	0.0819804009224096	0.934662298785106	NA	Colon-80-C	Urban_V_Control
10032	ENSG00000168427	38.0289534454377	-0.159635514772932	0.245432090103585	-0.650426416144511	0.515416818531857	NA	Colon-80-C	Urban_V_Control
10033	ENSG00000168434	607.78660953754	0.0464941225288017	0.0656229283284619	0.708504233399721	0.478632184173873	0.812750292773714	Colon-80-C	Urban_V_Control
10034	ENSG00000168438	568.850030789642	-0.0953245807831968	0.0628749658369768	-1.51609753602659	0.129494691271185	0.546265275487722	Colon-80-C	Urban_V_Control
10035	ENSG00000168439	3351.02077862031	-0.043631639140762	0.048082502066925	-0.907432792911484	0.364177974591143	0.743458987036281	Colon-80-C	Urban_V_Control
10036	ENSG00000168447	19.0235101196824	-0.630038513044352	0.436294580476721	-1.44406678706835	0.148720189528575	NA	Colon-80-C	Urban_V_Control
10037	ENSG00000168453	207.599539473827	-0.0249542129200835	0.123690626264657	-0.201747001156659	0.840114516404935	NA	Colon-80-C	Urban_V_Control
10038	ENSG00000168454	0.779037345155411	-0.656409101489474	1.59248132851518	-0.412192651641011	0.680198222775361	NA	Colon-80-C	Urban_V_Control
10039	ENSG00000168461	941.171925642427	-0.0501059692219756	0.0595219127635763	-0.841807107594119	0.399895932844851	0.762702023688914	Colon-80-C	Urban_V_Control
10040	ENSG00000168476	616.764226335778	0.00605750014573985	0.0872554157054898	0.0694226266273892	0.944653218922087	0.986851756973007	Colon-80-C	Urban_V_Control
10041	ENSG00000168477	15.0243875297263	0.513273994948242	0.35947553982365	1.42784122446841	0.153337564150341	NA	Colon-80-C	Urban_V_Control
10042	ENSG00000168481	2.92649989967196	-0.481384334773476	0.892859320643551	-0.539149139896425	0.589783950945198	NA	Colon-80-C	Urban_V_Control
10043	ENSG00000168487	7540.57723051242	0.126019736855013	0.0922463923772875	1.36612103310872	0.171900977601086	0.592419195407365	Colon-80-C	Urban_V_Control
10044	ENSG00000168488	4209.35212254796	0.0242841961322272	0.0383664384607908	0.632954141861377	0.526763590051049	0.835217222646618	Colon-80-C	Urban_V_Control
10045	ENSG00000168490	27.5159975605994	0.158308756091312	0.261284527862029	0.60588645407625	0.544590155110725	NA	Colon-80-C	Urban_V_Control
10046	ENSG00000168491	17.8578737305318	-0.122451198163353	0.380850988274301	-0.321519969577077	0.747816381431032	NA	Colon-80-C	Urban_V_Control
10047	ENSG00000168495	585.981075504769	-0.0778252567343802	0.0673945481827505	-1.15477080613917	0.248184295139014	0.660240277088566	Colon-80-C	Urban_V_Control
10048	ENSG00000168496	130.237492189582	-0.225584248264202	0.125540297970451	-1.79690706419462	0.0723503749759752	NA	Colon-80-C	Urban_V_Control
10049	ENSG00000168497	23.1312682339728	0.284109251843877	0.291446620811817	0.974824312776377	0.329647414866828	NA	Colon-80-C	Urban_V_Control
10050	ENSG00000168502	2510.79047006341	0.0239839681474545	0.0434203026765471	0.55236759462778	0.580696527881306	0.863375996864665	Colon-80-C	Urban_V_Control
10051	ENSG00000168505	2.73249879417954	-0.352013521648162	0.974652443793745	-0.361168254273269	0.717973672127014	NA	Colon-80-C	Urban_V_Control
10052	ENSG00000168517	81.5254235402353	0.0849711475827779	0.147017711092707	0.577965382206206	0.563287491366872	NA	Colon-80-C	Urban_V_Control
10053	ENSG00000168522	578.947565531955	-0.0493974991130766	0.0658654558934258	-0.749975817263068	0.45326926954042	0.799360403238162	Colon-80-C	Urban_V_Control
10054	ENSG00000168528	9259.85515448721	-0.00962956392195984	0.0601192939958091	-0.160174268224626	0.872743798651446	0.964701412893232	Colon-80-C	Urban_V_Control
10055	ENSG00000168538	910.026760849247	0.0750687893489322	0.0507722384183112	1.47854007795446	0.139263278027614	0.555976696090208	Colon-80-C	Urban_V_Control
10056	ENSG00000168539	1.16513506823716	0.608466950510878	1.14478289984624	0.53151296249499	0.595063361133188	NA	Colon-80-C	Urban_V_Control
10057	ENSG00000168556	209.43048664123	0.0769659771313157	0.114824668484196	0.670291307149812	0.502672107499522	NA	Colon-80-C	Urban_V_Control
10058	ENSG00000168564	831.648940000561	-0.0615066505259263	0.0586615313424348	-1.04850059516659	0.294408028229456	0.697235515480133	Colon-80-C	Urban_V_Control
10059	ENSG00000168566	382.436093608345	-0.0758836550937897	0.088180852748406	-0.860545716316645	0.389488294347758	0.757861845353001	Colon-80-C	Urban_V_Control
10060	ENSG00000168569	190.47195692823	-0.197709250789056	0.119579591954507	-1.65336950526033	0.0982556851860304	NA	Colon-80-C	Urban_V_Control
10061	ENSG00000168575	3469.71751060191	-0.169557845243132	0.0599357987257716	-2.828991168015	0.00466949875702593	0.150278136826725	Colon-80-C	Urban_V_Control
10062	ENSG00000168591	1288.76315865738	-0.0227901283405711	0.0538406679891041	-0.423288365314917	0.672084881929935	0.894533037957403	Colon-80-C	Urban_V_Control
10063	ENSG00000168610	6175.51613417724	0.0204394784263732	0.038707533853693	0.528049100302553	0.597465257370449	0.86909387477566	Colon-80-C	Urban_V_Control
10064	ENSG00000168612	356.296014116327	-0.00104980417995625	0.0804812810913094	-0.0130440788928944	0.989592625974604	0.996614904578113	Colon-80-C	Urban_V_Control
10065	ENSG00000168615	27658.3349876566	-0.00812030697877089	0.0311261797708815	-0.26088350830536	0.794182343034736	0.939283328480501	Colon-80-C	Urban_V_Control
10066	ENSG00000168619	1.05785133822728	-1.44875888911742	1.38774589143502	-1.04396554013163	0.296501333176936	NA	Colon-80-C	Urban_V_Control
10067	ENSG00000168621	25.5077230132617	0.213638840537909	0.409258486872201	0.522014441705693	0.601660275452928	NA	Colon-80-C	Urban_V_Control
10068	ENSG00000168631	30.2090160682341	0.080285516408923	0.28210205916209	0.284597413600561	0.775952592993664	NA	Colon-80-C	Urban_V_Control
10069	ENSG00000168646	63.999330848514	-0.270057283087652	0.188446701362635	-1.43306983425499	0.151837881145157	NA	Colon-80-C	Urban_V_Control
10070	ENSG00000168653	2460.79876300474	0.00601002310219048	0.0509571928613171	0.11794258601621	0.906113149948897	0.975180212502567	Colon-80-C	Urban_V_Control
10071	ENSG00000168661	37.9880470838816	-0.161176498751374	0.220550471421666	-0.73079190315229	0.464906269919949	NA	Colon-80-C	Urban_V_Control
10072	ENSG00000168672	7419.21735450979	-0.000724196055791883	0.0453194590001178	-0.0159798036377707	0.987250504001135	0.996438327406551	Colon-80-C	Urban_V_Control
10073	ENSG00000168675	350.534115380492	0.213449358878762	0.115896273726669	1.84172753804116	0.0655150139918587	0.431516111292467	Colon-80-C	Urban_V_Control
10074	ENSG00000168679	1740.67706762466	-0.0687671919436909	0.0486499514697981	-1.41350998030043	0.157505828969674	0.580257630503913	Colon-80-C	Urban_V_Control
10075	ENSG00000168685	28.1919730196563	0.00584804512358215	0.252581766219681	0.0231530771643107	0.981528167560683	NA	Colon-80-C	Urban_V_Control
10076	ENSG00000168701	609.918527429112	0.00212770425436453	0.0676261702497719	0.031462734715067	0.974900510811282	0.993088953177164	Colon-80-C	Urban_V_Control
10077	ENSG00000168710	4054.1879238568	0.0195202211283552	0.0320489360479642	0.609075480669355	0.542474408951735	0.843656366063162	Colon-80-C	Urban_V_Control
10078	ENSG00000168724	1240.6229552373	-0.02012839258943	0.0507785532935035	-0.396395550560224	0.691813247980936	0.903839261447777	Colon-80-C	Urban_V_Control
10079	ENSG00000168734	514.793856191224	0.00824111848123105	0.0659761955359687	0.124910483459723	0.900594418776666	0.974738207214555	Colon-80-C	Urban_V_Control
10080	ENSG00000168743	562.921960437514	-0.0144149702318385	0.0867762874313799	-0.166116466358825	0.868065295913158	0.963801909703623	Colon-80-C	Urban_V_Control
10081	ENSG00000168754	0.780556998466726	-1.40069102511361	1.708549079098	-0.81981316325609	0.412322625860689	NA	Colon-80-C	Urban_V_Control
10082	ENSG00000168758	1794.71068260418	0.0347970010116129	0.0522102470440503	0.666478382725413	0.505105376502263	0.826232910660035	Colon-80-C	Urban_V_Control
10083	ENSG00000168763	491.490816135007	0.0244558191546991	0.0791617400209368	0.308934835796068	0.757371096954943	0.925688367163767	Colon-80-C	Urban_V_Control
10084	ENSG00000168765	1575.17842457457	0.110867978053337	0.0592029384231155	1.87267694824501	0.0611130084299389	0.419301794210643	Colon-80-C	Urban_V_Control
10085	ENSG00000168769	1497.08656197556	-0.0124846004461768	0.0516778460894333	-0.241585154779305	0.809101626182129	0.946182802730268	Colon-80-C	Urban_V_Control
10086	ENSG00000168772	3.50627207968431	0.050592030894595	0.813070208681171	0.0622234468246685	0.950384890799712	NA	Colon-80-C	Urban_V_Control
10087	ENSG00000168778	403.781290896618	0.149441032815298	0.076942332170843	1.94224724672341	0.0521071759224137	0.397430165489161	Colon-80-C	Urban_V_Control
10088	ENSG00000168781	368.608174479771	0.091174227070819	0.0849861103820956	1.07281327102631	0.28335490519923	0.692937767023765	Colon-80-C	Urban_V_Control
10089	ENSG00000168785	664.767487118843	-0.0626165017625826	0.0777039853489127	-0.805833851139256	0.420338656673848	0.775301451236138	Colon-80-C	Urban_V_Control
10090	ENSG00000168792	324.638959314249	-0.00352630022280026	0.0890033473982155	-0.0396198606668468	0.968396193347253	NA	Colon-80-C	Urban_V_Control
10091	ENSG00000168795	517.01211118036	-0.0234956069272908	0.0732309311984853	-0.320842662284442	0.748329627288526	0.924381858216015	Colon-80-C	Urban_V_Control
10092	ENSG00000168802	9.91488339658859	0.333262642580601	0.4241287239219	0.785758246927809	0.432009131934417	NA	Colon-80-C	Urban_V_Control
10093	ENSG00000168803	96.059048898421	-0.00926704577432446	0.151849091941536	-0.0610279959915229	0.951336913027195	NA	Colon-80-C	Urban_V_Control
10094	ENSG00000168806	232.086943373898	0.0146036583321906	0.0923021493091075	0.158215799323208	0.874286754497652	NA	Colon-80-C	Urban_V_Control
10095	ENSG00000168807	1311.37733873744	0.0633452358919872	0.0545964277578604	1.16024506535352	0.245949043695902	0.65768109194201	Colon-80-C	Urban_V_Control
10096	ENSG00000168811	4.61694269994095	-0.195638011259503	0.671556928706922	-0.291320069671834	0.770806539406753	NA	Colon-80-C	Urban_V_Control
10097	ENSG00000168813	441.887949665244	-0.0436531024157874	0.0788131898509523	-0.553880670206878	0.579660514753988	0.863169676510103	Colon-80-C	Urban_V_Control
10098	ENSG00000168818	1272.6223615367	-0.0854188656049293	0.0506485581254882	-1.68650142800301	0.0916992602731193	0.476132373546568	Colon-80-C	Urban_V_Control
10099	ENSG00000168824	41.754786157079	0.111741693279661	0.233794493939288	0.477948352832802	0.632686965187196	NA	Colon-80-C	Urban_V_Control
10100	ENSG00000168826	93.515620677492	0.022262796597864	0.159316684805648	0.13973926600985	0.888866000979214	NA	Colon-80-C	Urban_V_Control
10101	ENSG00000168827	790.190431923226	-0.091462571351486	0.0755936892248765	-1.20992337176987	0.226308298059309	0.643022174689008	Colon-80-C	Urban_V_Control
10102	ENSG00000168872	164.492236584335	0.0979292713428193	0.109100352926931	0.897607282795926	0.369394954998752	NA	Colon-80-C	Urban_V_Control
10103	ENSG00000168874	7.70905337436069	0.485038472489256	0.530529361576731	0.914253776732965	0.360583512729681	NA	Colon-80-C	Urban_V_Control
10104	ENSG00000168875	1.47932878100433	-1.08740222281858	1.17673787055388	-0.924081947245178	0.355443651670157	NA	Colon-80-C	Urban_V_Control
10105	ENSG00000168876	278.630260950543	-0.266489872819372	0.0942915804581024	-2.82623190241025	0.00470991522025139	NA	Colon-80-C	Urban_V_Control
10106	ENSG00000168883	757.975464926976	-0.121220811440022	0.0602184673401136	-2.01301721538955	0.0441128182974019	0.382520462716902	Colon-80-C	Urban_V_Control
10107	ENSG00000168884	1450.10743632777	-0.0546956958213668	0.046395664606407	-1.17889669833103	0.238439312612126	0.651614501763108	Colon-80-C	Urban_V_Control
10108	ENSG00000168887	649.22525417808	0.013782013861297	0.0583034515960136	0.236384184538387	0.813134567403832	0.947481648788729	Colon-80-C	Urban_V_Control
10109	ENSG00000168890	160.096287921302	0.0453729000264702	0.118028251381951	0.384424063689963	0.700664167955314	NA	Colon-80-C	Urban_V_Control
10110	ENSG00000168894	1240.81353619819	-0.0266162584562446	0.0493641907686098	-0.539181500634862	0.589761623761468	0.866903597348597	Colon-80-C	Urban_V_Control
10111	ENSG00000168899	199.880322249258	-0.175759127737587	0.126903976196051	-1.38497731123933	0.16605940514283	NA	Colon-80-C	Urban_V_Control
10112	ENSG00000168903	5.54714435513577	-0.801446505476797	2.11994270685716	-0.37805102132451	0.705392692097095	NA	Colon-80-C	Urban_V_Control
10113	ENSG00000168904	221.692300991975	-0.0309291144932083	0.10919798673811	-0.283238871128511	0.776993732959864	NA	Colon-80-C	Urban_V_Control
10114	ENSG00000168906	2781.27513253098	-0.0465448243559429	0.0396432796794036	-1.17409116330314	0.240358512581779	0.652297227667562	Colon-80-C	Urban_V_Control
10115	ENSG00000168907	36.5237083593851	0.0690719346819507	0.268443633080325	0.257305170137087	0.796943201598474	NA	Colon-80-C	Urban_V_Control
10116	ENSG00000168916	679.330633701688	0.114214280442077	0.101023670449953	1.13056949854796	0.258236331459285	0.670743655360871	Colon-80-C	Urban_V_Control
10117	ENSG00000168917	114.616777382392	-0.112229520232649	0.141990678340277	-0.790400620269554	0.429293840087729	NA	Colon-80-C	Urban_V_Control
10118	ENSG00000168918	953.641817857757	0.08710409149955	0.183791860809867	0.473927904727289	0.635551319461719	0.87814550118237	Colon-80-C	Urban_V_Control
10119	ENSG00000168924	1786.72788523842	0.0478701149379257	0.0667252012665739	0.717421814086102	0.473113863612503	0.809518577527596	Colon-80-C	Urban_V_Control
10120	ENSG00000168936	756.704097999145	0.026702581496489	0.0658217010098143	0.405680513976804	0.684977361657194	0.900077306595852	Colon-80-C	Urban_V_Control
10121	ENSG00000168938	697.347392010525	-0.0107844763393391	0.0584315552484642	-0.184565964289006	0.853569483805201	0.958987426145481	Colon-80-C	Urban_V_Control
10122	ENSG00000168944	483.097628497969	-0.0415842947779422	0.0671969543075648	-0.618841958038874	0.536020478214603	0.839328817046324	Colon-80-C	Urban_V_Control
10123	ENSG00000168952	243.056032455246	-0.343953776922819	0.116888629105273	-2.94257687471931	0.00325492960602739	NA	Colon-80-C	Urban_V_Control
10124	ENSG00000168955	14.6722833592284	-1.67603520323471	1.48150784495281	-1.13130363024713	0.25792731691754	NA	Colon-80-C	Urban_V_Control
10125	ENSG00000168958	742.776349961154	-0.0692246449854488	0.0596603819334903	-1.16031179724295	0.245921883063971	0.65768109194201	Colon-80-C	Urban_V_Control
10126	ENSG00000168961	1280.84590900531	0.0794028542692961	0.0684297184831997	1.1603562900641	0.245903775152245	0.65768109194201	Colon-80-C	Urban_V_Control
10127	ENSG00000168970	60.261473910527	0.293586877855494	0.195064568836117	1.50507536867011	0.132304700816725	NA	Colon-80-C	Urban_V_Control
10128	ENSG00000168993	20.8600815176347	0.0879074213372436	0.306897322342788	0.28643919297235	0.774541759978276	NA	Colon-80-C	Urban_V_Control
10129	ENSG00000168994	2425.55836195517	-0.0198419181808181	0.0510151789712512	-0.388941459795714	0.697319451610798	0.904584318925559	Colon-80-C	Urban_V_Control
10130	ENSG00000169016	390.402685113099	-0.0358659542953182	0.0786683865186552	-0.45591318040841	0.648452411138347	0.884222827933568	Colon-80-C	Urban_V_Control
10131	ENSG00000169018	2085.22350014167	-0.00695953554264209	0.0680784634611412	-0.102228152470194	0.918575582369918	0.980366298228624	Colon-80-C	Urban_V_Control
10132	ENSG00000169019	361.513129610998	-0.126198312754898	0.101486715041344	-1.24349588715613	0.213685155597693	0.631696205529655	Colon-80-C	Urban_V_Control
10133	ENSG00000169020	828.483341690596	0.0597734040087907	0.0654443936815491	0.913346440332944	0.361060364933173	0.74227860534301	Colon-80-C	Urban_V_Control
10134	ENSG00000169021	929.647235513286	-0.091873344396668	0.0501157495225668	-1.8332229942066	0.0667694156861493	0.432324579663158	Colon-80-C	Urban_V_Control
10135	ENSG00000169026	36.69913191551	-0.0952915229352359	0.232054102034105	-0.41064356156579	0.681333916693095	NA	Colon-80-C	Urban_V_Control
10136	ENSG00000169031	0.734886615085099	-0.639053344411792	1.57642295933976	-0.405381906312402	0.685196808804249	NA	Colon-80-C	Urban_V_Control
10137	ENSG00000169032	3356.02058417799	-0.0916404003274972	0.0382109464565464	-2.39827611785829	0.0164724428163535	0.258648387328453	Colon-80-C	Urban_V_Control
10138	ENSG00000169035	84.3082102268043	-0.300723831865716	0.206823558433309	-1.45401149725739	0.145943118649312	NA	Colon-80-C	Urban_V_Control
10139	ENSG00000169045	13803.4119673916	0.0155005615580648	0.0342202964542008	0.452963976475486	0.650574681476081	0.885342591413388	Colon-80-C	Urban_V_Control
10140	ENSG00000169047	244.419508458147	-0.208043336985752	0.0953961188204723	-2.18083649060475	0.0291955125075343	NA	Colon-80-C	Urban_V_Control
10141	ENSG00000169062	1897.97229623186	-0.0311630644527392	0.0427408453748644	-0.729116707435694	0.465930275476581	0.8053548123718	Colon-80-C	Urban_V_Control
10142	ENSG00000169067	392.402266981159	0.166556054015122	0.0821282522849464	2.02799949324686	0.0425602997243538	0.376901446216676	Colon-80-C	Urban_V_Control
10143	ENSG00000169071	10.1396170285666	0.359722454978445	0.459683994701571	0.782542918884915	0.433895572586637	NA	Colon-80-C	Urban_V_Control
10144	ENSG00000169085	4.16930792024233	-0.726123149194111	0.674058982071415	-1.07723977946663	0.281373158018136	NA	Colon-80-C	Urban_V_Control
10145	ENSG00000169087	40.0797754444507	-0.0231319667911834	0.25856056301954	-0.089464404474689	0.928712841227318	NA	Colon-80-C	Urban_V_Control
10146	ENSG00000169105	335.605740963748	0.124958882125281	0.0820374705094531	1.52319277214772	0.127710483864779	NA	Colon-80-C	Urban_V_Control
10147	ENSG00000169116	124.873368862931	-0.187582500520948	0.139075399456927	-1.34878275563784	0.177406755166514	NA	Colon-80-C	Urban_V_Control
10148	ENSG00000169118	1164.85634240594	0.144108662207074	0.0495369795624263	2.90911281793975	0.00362456036401009	0.129768335480241	Colon-80-C	Urban_V_Control
10149	ENSG00000169122	73.3443814884017	-0.108634942678108	0.177415306854036	-0.612320011189819	0.540326052377567	NA	Colon-80-C	Urban_V_Control
10150	ENSG00000169129	3160.31017915003	0.0877121830556452	0.0591989476688532	1.48165105140533	0.138433167672335	0.55510718001772	Colon-80-C	Urban_V_Control
10151	ENSG00000169131	195.035364294605	-0.0943523556038575	0.101792431355905	-0.926909342345556	0.353973606197863	NA	Colon-80-C	Urban_V_Control
10152	ENSG00000169136	468.201635966409	-0.108009083411155	0.0699132948029368	-1.54490049017999	0.12237033488591	0.532310956753708	Colon-80-C	Urban_V_Control
10153	ENSG00000169139	778.488172292875	-0.19650526510342	0.063177322864104	-3.11037657493192	0.00186848965260724	0.0927261229807048	Colon-80-C	Urban_V_Control
10154	ENSG00000169155	1095.9115160006	-0.00063482809847938	0.0535287790291766	-0.0118595661995832	0.990537657044055	0.996614904578113	Colon-80-C	Urban_V_Control
10155	ENSG00000169169	190.988605858189	-0.0413259354982328	0.120698511811334	-0.342389768341388	0.732057587400831	NA	Colon-80-C	Urban_V_Control
10156	ENSG00000169174	498.898202246292	-0.0860371136787661	0.219204793937862	-0.39249649669229	0.694691399358981	0.903839261447777	Colon-80-C	Urban_V_Control
10157	ENSG00000169180	2093.05006555292	-0.016472087583972	0.0546544027432247	-0.301386288335462	0.763119948855281	0.927767296542884	Colon-80-C	Urban_V_Control
10158	ENSG00000169184	597.353047965167	0.170334775572443	0.124886708447785	1.36391436438297	0.172594519362963	0.592419195407365	Colon-80-C	Urban_V_Control
10159	ENSG00000169189	365.790680230325	-0.0137488307774911	0.0772959296238561	-0.177872636300473	0.858823001199825	0.960050357451631	Colon-80-C	Urban_V_Control
10160	ENSG00000169193	364.852226435938	0.0413698910109299	0.0805006246066184	0.513907702121465	0.60731652229887	0.871973901393518	Colon-80-C	Urban_V_Control
10161	ENSG00000169203	64.1889965805771	-0.0218715275046507	0.182082496418946	-0.120118780963588	0.904389055051212	NA	Colon-80-C	Urban_V_Control
10162	ENSG00000169213	8179.03265820531	-0.060930067437251	0.0420170533358916	-1.45012709363899	0.14702308100872	0.566414468294907	Colon-80-C	Urban_V_Control
10163	ENSG00000169217	2840.66178040301	-0.0438636931742753	0.0373167340904883	-1.17544298136893	0.239817536254798	0.652245121021886	Colon-80-C	Urban_V_Control
10164	ENSG00000169220	208.576810562096	0.00989266083572118	0.100944385326828	0.0980011003454194	0.921931419625985	NA	Colon-80-C	Urban_V_Control
10165	ENSG00000169221	2035.63420419821	0.0173252465058533	0.0519401049284895	0.333562023598268	0.73871007920317	0.922077131587314	Colon-80-C	Urban_V_Control
10166	ENSG00000169223	2389.65626859811	0.00724661155623003	0.042716958228579	0.169642499296259	0.865291297336545	0.962691287382437	Colon-80-C	Urban_V_Control
10167	ENSG00000169228	63.2378044618558	-0.0574731146243781	0.201284996873792	-0.285531040648869	0.77523732673737	NA	Colon-80-C	Urban_V_Control
10168	ENSG00000169230	3000.40495008133	-0.126055678454579	0.063357858771605	-1.98958236434394	0.0466369604490427	0.38771733196816	Colon-80-C	Urban_V_Control
10169	ENSG00000169231	855.705493270478	0.106069056048062	0.0767109757876846	1.38271029613328	0.166753713597359	0.591482594332568	Colon-80-C	Urban_V_Control
10170	ENSG00000169241	499.871862382885	-0.0429362778010331	0.0762301941939664	-0.563245027184143	0.573268045766691	0.86053804623739	Colon-80-C	Urban_V_Control
10171	ENSG00000169242	3935.7422069738	0.0104113964638205	0.0739485726068945	0.140792392561338	0.888033953057495	0.970202433993099	Colon-80-C	Urban_V_Control
10172	ENSG00000169245	48.1238989472121	0.71687005336153	0.778928232673055	0.920328758532016	0.357400985008709	NA	Colon-80-C	Urban_V_Control
10173	ENSG00000169246	167.237855511506	0.0909276109426784	0.107456622221101	0.846179686865526	0.397452511987426	NA	Colon-80-C	Urban_V_Control
10174	ENSG00000169247	528.401590733154	-0.316454609738016	0.257863130886161	-1.22721929517609	0.219740179148751	0.639589209760941	Colon-80-C	Urban_V_Control
10175	ENSG00000169248	104.932722596925	0.0603336160602583	0.337425040971148	0.178805982764679	0.858090047427321	NA	Colon-80-C	Urban_V_Control
10176	ENSG00000169251	1153.78041417653	-0.0843274772680827	0.0650856732114197	-1.29563808911002	0.195100200145051	0.612731130400575	Colon-80-C	Urban_V_Control
10177	ENSG00000169252	160.876494855833	-0.163231802138851	0.138119595219322	-1.18181494725388	0.237279135582597	NA	Colon-80-C	Urban_V_Control
10178	ENSG00000169255	231.90353538314	0.131935391727818	0.0924528683086432	1.4270556894716	0.153563843237338	NA	Colon-80-C	Urban_V_Control
10179	ENSG00000169258	369.860625316711	0.0277091178014712	0.0874851626204365	0.316729339827487	0.751448984137483	0.924969635308485	Colon-80-C	Urban_V_Control
10180	ENSG00000169282	1.04924430202414	-1.03371578333142	1.45841720391268	-0.708792916428952	0.478452994200682	NA	Colon-80-C	Urban_V_Control
10181	ENSG00000169288	242.502299264718	-0.133141398579062	0.101357639561724	-1.31358029996331	0.188987481812651	NA	Colon-80-C	Urban_V_Control
10182	ENSG00000169291	1.25722517772299	-1.82087177366625	1.39387566501764	-1.30633730063951	0.191437877643279	NA	Colon-80-C	Urban_V_Control
10183	ENSG00000169299	655.259290400539	-0.021950375028897	0.0685585496723143	-0.32016976925288	0.748839638591192	0.924381858216015	Colon-80-C	Urban_V_Control
10184	ENSG00000169302	27.4816216363434	0.364738658695946	0.269763834559618	1.35206655588719	0.176354024938817	NA	Colon-80-C	Urban_V_Control
10185	ENSG00000169327	1.10320872107301	-1.44871218265153	1.53538484672757	-0.943549876592332	0.345399716263768	NA	Colon-80-C	Urban_V_Control
10186	ENSG00000169330	41.5498545675453	-0.00834076410303046	0.242474103970733	-0.0343985768642627	0.972559318299501	NA	Colon-80-C	Urban_V_Control
10187	ENSG00000169359	311.225223261888	0.026610849002087	0.0884950644097664	0.300704329439984	0.763639967089205	NA	Colon-80-C	Urban_V_Control
10188	ENSG00000169371	145.048724189656	-0.0448185409851305	0.128705081689209	-0.348226662047084	0.727669965943697	NA	Colon-80-C	Urban_V_Control
10189	ENSG00000169372	172.302292309213	-0.136939235469087	0.109091618629628	-1.25526816073748	0.209381429267964	NA	Colon-80-C	Urban_V_Control
10190	ENSG00000169375	1608.96895648197	0.0738325438855351	0.0489870707659649	1.50718429845028	0.131763423780648	0.546412746732294	Colon-80-C	Urban_V_Control
10191	ENSG00000169379	256.385612254849	-0.0538956882815935	0.102121222534635	-0.527761878911255	0.597664618890163	NA	Colon-80-C	Urban_V_Control
10192	ENSG00000169398	4480.50455986885	-0.011061105238661	0.0358111510675822	-0.308873211525277	0.757417975194787	0.925688367163767	Colon-80-C	Urban_V_Control
10193	ENSG00000169402	1.50962117374719	1.75620229765711	1.25711487983533	1.39701019041884	0.162410506740472	NA	Colon-80-C	Urban_V_Control
10194	ENSG00000169403	1490.3119052174	-0.121038529738795	0.0528974643497379	-2.28817262276571	0.0221274703632002	0.298438130946262	Colon-80-C	Urban_V_Control
10195	ENSG00000169410	1617.17837173287	-0.0554084759284963	0.0469420120635822	-1.18036005472979	0.237857042116741	0.651614501763108	Colon-80-C	Urban_V_Control
10196	ENSG00000169413	9.76141088095895	-0.540149858538457	0.450069973173069	-1.20014640108139	0.230082487340899	NA	Colon-80-C	Urban_V_Control
10197	ENSG00000169418	42.3568021445418	-0.848008990857163	0.539851398373255	-1.57081929103543	0.116224629822945	NA	Colon-80-C	Urban_V_Control
10198	ENSG00000169427	1.26164200329572	-2.20318656475241	1.36142803735989	-1.61829087127138	0.105599927084771	NA	Colon-80-C	Urban_V_Control
10199	ENSG00000169429	25613.6570470274	-0.0430434159916934	0.065871296031944	-0.653447230958074	0.513467998225133	0.830634683683771	Colon-80-C	Urban_V_Control
10200	ENSG00000169432	1.93607350755908	-0.0834527583972385	0.989745432940025	-0.084317396797016	0.932804081011799	NA	Colon-80-C	Urban_V_Control
10201	ENSG00000169435	1407.17797320125	0.125434741593405	0.0659488593701893	1.90200016787713	0.0571711326493286	0.412426327278471	Colon-80-C	Urban_V_Control
10202	ENSG00000169436	767.712268862635	0.0368821589410985	0.18510976516225	0.199244804339582	0.84207125316288	0.957305874682729	Colon-80-C	Urban_V_Control
10203	ENSG00000169439	3.94602913605701	-0.811755974567335	0.754176439561132	-1.07634756535183	0.281771843360031	NA	Colon-80-C	Urban_V_Control
10204	ENSG00000169490	2694.72770214549	-0.09179534769627	0.042249124184561	-2.17271599040187	0.0298016995266178	0.327103505321041	Colon-80-C	Urban_V_Control
10205	ENSG00000169495	8.9685182047765	0.0533407508063265	0.464471338752729	0.114841856441703	0.908570471872546	NA	Colon-80-C	Urban_V_Control
10206	ENSG00000169499	2938.17569938067	0.0318139221219134	0.039460682180145	0.806218249767634	0.420117017712657	0.775301451236138	Colon-80-C	Urban_V_Control
10207	ENSG00000169504	6815.76389449551	-0.12217726790484	0.038472339377351	-3.17571714853314	0.00149466609303288	0.0839239110534843	Colon-80-C	Urban_V_Control
10208	ENSG00000169507	32.3509743878494	-0.122261526296727	0.328898287144214	-0.371730504765803	0.710093510460535	NA	Colon-80-C	Urban_V_Control
10209	ENSG00000169508	2.65838034969558	0.500833065014565	0.845494992161426	0.592354856809068	0.553612989022269	NA	Colon-80-C	Urban_V_Control
10210	ENSG00000169515	2.56247080308897	-0.305184900654342	0.965438304128888	-0.316110205436389	0.751918860807409	NA	Colon-80-C	Urban_V_Control
10211	ENSG00000169519	295.712788365281	-0.0416758158080559	0.0981150831250719	-0.424764618044809	0.671008272939594	NA	Colon-80-C	Urban_V_Control
10212	ENSG00000169548	0.888218888735392	0.768702952246925	1.46219225051513	0.525719481809667	0.599083125758777	NA	Colon-80-C	Urban_V_Control
10213	ENSG00000169554	0.542370944520975	-1.71628530188448	1.83011089120641	-0.937803993261363	0.348345148562261	NA	Colon-80-C	Urban_V_Control
10214	ENSG00000169564	4791.25590135079	-0.0299888011722072	0.0357278214483649	-0.839368311766451	0.401262660254371	0.763187123379328	Colon-80-C	Urban_V_Control
10215	ENSG00000169567	2218.79195558289	-0.0726154293729976	0.0416183656955783	-1.74479290955706	0.0810209234912733	0.461469533295259	Colon-80-C	Urban_V_Control
10216	ENSG00000169570	240.832805316647	0.0886277935361738	0.100611454946943	0.880891679609552	0.378376451325097	NA	Colon-80-C	Urban_V_Control
10217	ENSG00000169583	132.182825367083	-0.0743546322241609	0.127530567480251	-0.583033806665021	0.559870542325403	NA	Colon-80-C	Urban_V_Control
10218	ENSG00000169592	1811.57295828912	0.123560629643256	0.0440740992001345	2.80347487267259	0.00505551714779283	0.157983419323658	Colon-80-C	Urban_V_Control
10219	ENSG00000169594	8.89855318377084	-0.267009294489959	0.468378987722734	-0.570071035398413	0.568629519406677	NA	Colon-80-C	Urban_V_Control
10220	ENSG00000169598	78.3000501630664	-0.179847979364689	0.156870529281705	-1.14647397562943	0.251599089274706	NA	Colon-80-C	Urban_V_Control
10221	ENSG00000169599	452.217150292808	-0.0601316319661981	0.0705169757934855	-0.852725620881677	0.393811479322151	0.76080937318055	Colon-80-C	Urban_V_Control
10222	ENSG00000169604	304.741594451772	0.107933885671696	0.210057331387947	0.513830604999722	0.607370428409544	NA	Colon-80-C	Urban_V_Control
10223	ENSG00000169607	4.19689380426412	-0.673899881668845	0.66799965384113	-1.00883268096591	0.313054884841629	NA	Colon-80-C	Urban_V_Control
10224	ENSG00000169609	384.53615639358	0.00729629844838689	0.0790240442182425	0.0923301068752763	0.926435768700305	0.982874614028327	Colon-80-C	Urban_V_Control
10225	ENSG00000169612	765.139634427522	-0.221521218086561	0.0584824301888164	-3.78782511895208	0.000151971753379852	0.022701139085062	Colon-80-C	Urban_V_Control
10226	ENSG00000169621	196.645111324882	0.201433705402232	0.112513555841741	1.79030610040948	0.0734047161083951	NA	Colon-80-C	Urban_V_Control
10227	ENSG00000169627	55.4677242571189	-0.00790524676842	0.205082402539882	-0.0385466849935243	0.969251809879314	NA	Colon-80-C	Urban_V_Control
10228	ENSG00000169629	249.307170559479	0.0400962617754206	0.0864465713275151	0.463827091805761	0.642771631600903	NA	Colon-80-C	Urban_V_Control
10229	ENSG00000169635	311.767465754265	0.0868752709197897	0.0922049963504706	0.942196999711136	0.346091789723618	NA	Colon-80-C	Urban_V_Control
10230	ENSG00000169641	6528.31121239122	0.0513201741835639	0.0303093456429111	1.69321287196997	0.090414955344519	0.474841267729746	Colon-80-C	Urban_V_Control
10231	ENSG00000169660	427.141582990789	0.184934547172883	0.0856690456520329	2.15870908523999	0.0308727435009348	0.32940634810903	Colon-80-C	Urban_V_Control
10232	ENSG00000169679	13.7877700404409	-0.183923400476942	0.360707338305417	-0.509896475466796	0.610123991316014	NA	Colon-80-C	Urban_V_Control
10233	ENSG00000169682	28.9496613085157	-0.00257869251503698	0.270812369550413	-0.0095220632621692	0.992402607545169	NA	Colon-80-C	Urban_V_Control
10234	ENSG00000169683	295.457770799212	0.0867780704866977	0.0830419934866451	1.04499021330278	0.296027492748015	NA	Colon-80-C	Urban_V_Control
10235	ENSG00000169684	100.425862959092	-0.315988913840241	0.154223746656824	-2.0488992174686	0.0404719708852059	NA	Colon-80-C	Urban_V_Control
10236	ENSG00000169689	858.151421173005	-0.0569888699190175	0.0663075420644577	-0.859462862665283	0.390085200588814	0.758313061112895	Colon-80-C	Urban_V_Control
10237	ENSG00000169692	2623.14400309671	-0.047852948894958	0.0628678504872212	-0.761167250416567	0.446557176538118	0.794470374528602	Colon-80-C	Urban_V_Control
10238	ENSG00000169696	360.623130118527	0.137053164450668	0.0849896777921432	1.61258599880629	0.106834482341921	0.503457498036304	Colon-80-C	Urban_V_Control
10239	ENSG00000169710	4418.06724248603	0.109339713452822	0.146356461660742	0.7470781420384	0.45501639342733	0.80124991728888	Colon-80-C	Urban_V_Control
10240	ENSG00000169714	2905.48997575019	-0.142414367390782	0.057059084793236	-2.49591047432405	0.0125634304905747	0.228938344550421	Colon-80-C	Urban_V_Control
10241	ENSG00000169715	103.480329755979	-0.161327215949029	0.155417977688396	-1.03802158764722	0.29926000484448	NA	Colon-80-C	Urban_V_Control
10242	ENSG00000169718	1821.4315508477	-0.0236262967318287	0.048468703901512	-0.487454683744735	0.625936149299495	0.877236614679438	Colon-80-C	Urban_V_Control
10243	ENSG00000169727	1695.08509055213	-0.0229237483114781	0.05026553427739	-0.456053012089229	0.648351857854543	0.884222827933568	Colon-80-C	Urban_V_Control
10244	ENSG00000169733	778.52190610046	0.0650142263312735	0.0738893855878495	0.879885870129154	0.378921139998423	0.752963350092422	Colon-80-C	Urban_V_Control
10245	ENSG00000169738	304.786614044534	-0.0448960556053212	0.0893535776850883	-0.502453922589981	0.615348256656365	NA	Colon-80-C	Urban_V_Control
10246	ENSG00000169740	223.45410095129	-0.0805150598861167	0.102061035837008	-0.78889126713058	0.430175560230014	NA	Colon-80-C	Urban_V_Control
10247	ENSG00000169750	188.605577766045	0.0371207609502717	0.105333480327455	0.352411795707051	0.724529457010727	NA	Colon-80-C	Urban_V_Control
10248	ENSG00000169752	3.16843191926346	-0.454409913819412	0.839924378581713	-0.541012888072999	0.588498699466149	NA	Colon-80-C	Urban_V_Control
10249	ENSG00000169756	3663.04164112609	-0.0464333709724244	0.0354672197023268	-1.30919117320544	0.190469601435978	0.609449833872505	Colon-80-C	Urban_V_Control
10250	ENSG00000169762	957.595174074008	-0.0418371720299802	0.0651104519011811	-0.642556929162109	0.520511638229116	0.833008012908816	Colon-80-C	Urban_V_Control
10251	ENSG00000169764	2648.81086646673	-0.0410720602626192	0.0589130695138616	-0.697163814439433	0.48570028165443	0.817103512507038	Colon-80-C	Urban_V_Control
10252	ENSG00000169783	2.26593043726297	-1.17403078416536	1.0417709863528	-1.12695669158112	0.259760792234311	NA	Colon-80-C	Urban_V_Control
10253	ENSG00000169813	3222.20900520447	-0.0688038884095639	0.0343390892574247	-2.00366083951068	0.0451064038686597	0.384836924355489	Colon-80-C	Urban_V_Control
10254	ENSG00000169814	942.006371775867	-0.000918940477526292	0.0822937339921807	-0.0111665910993127	0.99109053452308	0.996614904578113	Colon-80-C	Urban_V_Control
10255	ENSG00000169826	542.504818334171	-0.0982000522423594	0.0629804874460203	-1.55921391250783	0.118945759061356	0.525792057224319	Colon-80-C	Urban_V_Control
10256	ENSG00000169851	722.169139838037	0.0827231746417274	0.085008474553165	0.973116798960928	0.330495255768057	0.722293959477025	Colon-80-C	Urban_V_Control
10257	ENSG00000169855	1174.23765523939	0.161493206523386	0.0827226812159561	1.95222403516868	0.0509116117984017	0.395038175498131	Colon-80-C	Urban_V_Control
10258	ENSG00000169857	381.446174812523	-0.145581967196578	0.0853220276807188	-1.70626473788641	0.0879588002459103	0.472224967913679	Colon-80-C	Urban_V_Control
10259	ENSG00000169860	942.51185175844	0.0461133931171205	0.163259796744322	0.282454064238104	0.77759536453086	0.935138248906491	Colon-80-C	Urban_V_Control
10260	ENSG00000169871	3324.33406103359	0.153986784774487	0.0392566760779661	3.92256299205414	8.76119771324354e-05	0.0173406005739373	Colon-80-C	Urban_V_Control
10261	ENSG00000169876	13.0905580136656	-1.97863948456166	0.9060237794131	-2.1838714717216	0.0289716938580168	NA	Colon-80-C	Urban_V_Control
10262	ENSG00000169884	3.68881339780315	-0.0920661486919382	0.799478554317203	-0.115157746502115	0.908320089207183	NA	Colon-80-C	Urban_V_Control
10263	ENSG00000169885	3.53474296892457	-0.415544591523855	0.835406487857812	-0.497416045438447	0.618895692884395	NA	Colon-80-C	Urban_V_Control
10264	ENSG00000169894	649.9099851416	-0.185778718782637	0.10251506702935	-1.81220891880652	0.0699539215000162	0.438345726303087	Colon-80-C	Urban_V_Control
10265	ENSG00000169896	127.659824981492	-0.0212368887133117	0.131709350930258	-0.16124055401774	0.871903941489051	NA	Colon-80-C	Urban_V_Control
10266	ENSG00000169902	631.774451916697	0.100490241430888	0.102737878987567	0.978122601139627	0.328013690858997	0.721207092043752	Colon-80-C	Urban_V_Control
10267	ENSG00000169903	10.0161379791412	-0.704632959876114	0.597231203421415	-1.17983279480278	0.238066723365201	NA	Colon-80-C	Urban_V_Control
10268	ENSG00000169905	4053.61631188504	0.0605458921095168	0.043549872901575	1.39026564431896	0.164448226268078	0.589111587042703	Colon-80-C	Urban_V_Control
10269	ENSG00000169908	7407.54790672101	-0.102769934803692	0.049224665746678	-2.08777313659316	0.0368183038894587	0.357016748117103	Colon-80-C	Urban_V_Control
10270	ENSG00000169914	617.944850045163	0.0394481860300129	0.0643203101184492	0.613308392906797	0.539672444905815	0.841225978798845	Colon-80-C	Urban_V_Control
10271	ENSG00000169918	11.3711792352698	0.437601708953891	0.405908690994246	1.07807918052214	0.280998421828898	NA	Colon-80-C	Urban_V_Control
10272	ENSG00000169919	980.063664802389	-0.103643657726768	0.0537292930158001	-1.92899723613132	0.0537312053468797	0.402450286406099	Colon-80-C	Urban_V_Control
10273	ENSG00000169925	1754.52661557431	0.088926985285381	0.0617529674577316	1.44004391928614	0.149854973820193	0.569564007553754	Colon-80-C	Urban_V_Control
10274	ENSG00000169926	3524.42379210594	0.0780560949845761	0.0551072388087178	1.41643995728975	0.156646732025034	0.578168847292397	Colon-80-C	Urban_V_Control
10275	ENSG00000169951	212.583839914294	-0.0233431802509041	0.100515051695287	-0.232235668760031	0.816354975293274	NA	Colon-80-C	Urban_V_Control
10276	ENSG00000169955	83.3808336125007	0.083397870695915	0.168973962521473	0.49355456575339	0.62162079467749	NA	Colon-80-C	Urban_V_Control
10277	ENSG00000169957	498.958792442976	0.0571535342030159	0.0688725155870629	0.829845312253291	0.406626248015351	0.766308023217694	Colon-80-C	Urban_V_Control
10278	ENSG00000169962	10.0256878166464	0.500180116079728	0.445565246707766	1.12257434747325	0.261618315249981	NA	Colon-80-C	Urban_V_Control
10279	ENSG00000169964	103.251700674359	-0.0394949788467754	0.13369284936512	-0.295415791004	0.767676271830361	NA	Colon-80-C	Urban_V_Control
10280	ENSG00000169967	2097.24666788126	0.013028774397126	0.039338814016744	0.331193878686339	0.74049804366275	0.923231970342991	Colon-80-C	Urban_V_Control
10281	ENSG00000169972	309.217779434201	-0.0176777980624099	0.0832314830568215	-0.212393164379174	0.831800318168932	NA	Colon-80-C	Urban_V_Control
10282	ENSG00000169976	1126.58925725182	-0.0426486772842556	0.0531198147054387	-0.802876996479601	0.422045833083347	0.776860047668742	Colon-80-C	Urban_V_Control
10283	ENSG00000169981	406.823359046587	0.00174044895716098	0.0753164308313257	0.0231084895812281	0.981563733788997	0.994884148048584	Colon-80-C	Urban_V_Control
10284	ENSG00000169989	8.24305651377138	0.135285554266915	0.492846909755576	0.274498128301158	0.783701841799922	NA	Colon-80-C	Urban_V_Control
10285	ENSG00000169991	5165.66022264013	0.0432087311440022	0.0634083903547402	0.681435546656674	0.495595936948728	0.821989623073385	Colon-80-C	Urban_V_Control
10286	ENSG00000169992	927.291986666516	0.0616027855721345	0.120483101814501	0.511298137617506	0.609142308906645	0.872681171194769	Colon-80-C	Urban_V_Control
10287	ENSG00000169994	944.585346063094	-0.187437150029177	0.209208040036615	-0.895936647541711	0.370286599819847	0.747461479500752	Colon-80-C	Urban_V_Control
10288	ENSG00000170004	6424.91213502644	0.0884863697892891	0.0346199272847363	2.55593748252332	0.0105902143827196	0.205854500506861	Colon-80-C	Urban_V_Control
10289	ENSG00000170006	713.89281445927	-0.144953948857952	0.19454217463604	-0.745102953275501	0.456209483919163	0.802432464283951	Colon-80-C	Urban_V_Control
10290	ENSG00000170011	0.935303215405792	-0.0884196043494619	1.62776506382803	-0.0543196351330484	0.95668050607318	NA	Colon-80-C	Urban_V_Control
10291	ENSG00000170017	3894.08665865127	0.0367541559788146	0.068421867893468	0.537169725270294	0.591150381494852	0.86704793123849	Colon-80-C	Urban_V_Control
10292	ENSG00000170027	11673.2258332858	-0.015653063648794	0.0420840916516419	-0.371947285410479	0.709932098065163	0.909912970759575	Colon-80-C	Urban_V_Control
10293	ENSG00000170035	1717.28335432011	-0.0670751857566724	0.0391333334785563	-1.71401666544526	0.0865256651974792	0.467912357492106	Colon-80-C	Urban_V_Control
10294	ENSG00000170037	869.574331156737	0.0605282829970346	0.0644226204616098	0.939550154329785	0.347448354464836	0.731837973281907	Colon-80-C	Urban_V_Control
10295	ENSG00000170043	1027.63085717271	0.0861901286715182	0.0678809636670654	1.26972458868223	0.204182750933404	0.621651503583787	Colon-80-C	Urban_V_Control
10296	ENSG00000170044	96.7204610408104	0.0785520127855891	0.174089460324229	0.451216361055355	0.651833618870538	NA	Colon-80-C	Urban_V_Control
10297	ENSG00000170049	57.2690445587435	-0.109772475431745	0.18018545285183	-0.609219410858951	0.542379015805924	NA	Colon-80-C	Urban_V_Control
10298	ENSG00000170054	8.10806727500585	0.237949778902374	0.48382392892849	0.49181068705997	0.622853180806932	NA	Colon-80-C	Urban_V_Control
10299	ENSG00000170075	427.157809480587	0.0579107338992132	0.0791534459479176	0.731626187662354	0.464396759765255	0.804752438232418	Colon-80-C	Urban_V_Control
10300	ENSG00000170085	213.370850300083	-0.0466947894369682	0.105863448666386	-0.441085096180084	0.659151392701861	NA	Colon-80-C	Urban_V_Control
10301	ENSG00000170088	256.837465464033	-0.118365686820859	0.110741013581998	-1.06885139472934	0.285136636488706	NA	Colon-80-C	Urban_V_Control
10302	ENSG00000170091	4.01674380460327	-0.349416072552723	0.722689532177271	-0.483494027511407	0.628744999448124	NA	Colon-80-C	Urban_V_Control
10303	ENSG00000170099	6.31236296202638	0.244252956137205	0.562971516489655	0.433863790587874	0.664387355340735	NA	Colon-80-C	Urban_V_Control
10304	ENSG00000170100	258.617444090069	0.133069486357954	0.0904282314998367	1.47154803484346	0.141142967074045	NA	Colon-80-C	Urban_V_Control
10305	ENSG00000170113	1221.73492612888	-0.0638575351764792	0.0492463632148177	-1.29669545135599	0.194735995045416	0.612731130400575	Colon-80-C	Urban_V_Control
10306	ENSG00000170122	17.7582506497294	0.0711252863475751	0.316644522491845	0.224621874990454	0.82227344593502	NA	Colon-80-C	Urban_V_Control
10307	ENSG00000170128	0.686467084386079	-0.326902574875619	1.79715156761886	-0.181900392134843	0.855660896752741	NA	Colon-80-C	Urban_V_Control
10308	ENSG00000170142	2149.45643510097	-0.0498392444456503	0.0413838236386824	-1.20431705104853	0.228467058755149	0.644150179545766	Colon-80-C	Urban_V_Control
10309	ENSG00000170144	4880.31604138631	0.0277391984498109	0.047144642121304	0.588384961719245	0.556273929366761	0.852084548474112	Colon-80-C	Urban_V_Control
10310	ENSG00000170145	1258.41618265681	0.0178476201401798	0.0567459086737814	0.314518183906112	0.753127507917135	0.925280955955922	Colon-80-C	Urban_V_Control
10311	ENSG00000170153	13.2170399623263	-0.118551914570265	0.39058500742473	-0.303523976385888	0.761490578238484	NA	Colon-80-C	Urban_V_Control
10312	ENSG00000170175	2312.58342235671	-0.137667342377557	0.0502609049509631	-2.73905419156046	0.00616162162269064	0.173533158249936	Colon-80-C	Urban_V_Control
10313	ENSG00000170185	1091.93248084617	-0.0943113867827162	0.0507292608367759	-1.85911218155076	0.0630112389668669	0.424830962983987	Colon-80-C	Urban_V_Control
10314	ENSG00000170190	572.810250497589	-0.0130618336611481	0.0786832578208994	-0.166005247150287	0.868152820841518	0.963801909703623	Colon-80-C	Urban_V_Control
10315	ENSG00000170191	182.332606801743	-0.298514972813533	0.102282097241154	-2.91854567774177	0.00351668348467993	NA	Colon-80-C	Urban_V_Control
10316	ENSG00000170209	25.4855058457818	0.0312385153426088	0.262317156616152	0.119086817444884	0.905206574574474	NA	Colon-80-C	Urban_V_Control
10317	ENSG00000170214	180.482795792175	-0.0340804722955953	0.120947849022057	-0.28177824220239	0.778113555400444	NA	Colon-80-C	Urban_V_Control
10318	ENSG00000170222	124.859492858425	-0.0392074049415558	0.12468140449691	-0.314460725717344	0.753171140944418	NA	Colon-80-C	Urban_V_Control
10319	ENSG00000170234	560.868684212908	-0.00809006565837782	0.0645376296108754	-0.125354242279369	0.900243111665671	0.974603857430668	Colon-80-C	Urban_V_Control
10320	ENSG00000170236	5.38849318868767	0.328976090016549	0.631519964342343	0.520927458499496	0.602417306353916	NA	Colon-80-C	Urban_V_Control
10321	ENSG00000170242	2161.4195347578	-0.021916736109568	0.0390378931049933	-0.561422104687423	0.574509818538901	0.860949126135241	Colon-80-C	Urban_V_Control
10322	ENSG00000170248	5998.77811054394	-0.0214930088022788	0.0309959604084082	-0.693413222854951	0.488050266468179	0.817880202827596	Colon-80-C	Urban_V_Control
10323	ENSG00000170260	317.936478980755	0.0334720384579722	0.0814745760012577	0.410828016551513	0.681198648130363	NA	Colon-80-C	Urban_V_Control
10324	ENSG00000170264	50.7905256672446	0.0961027558182232	0.202027205767889	0.475692149742627	0.634293714470606	NA	Colon-80-C	Urban_V_Control
10325	ENSG00000170265	870.231547344902	-0.0290035406008202	0.0521611216103403	-0.556037518086471	0.578185207086767	0.863087091557704	Colon-80-C	Urban_V_Control
10326	ENSG00000170266	1629.56610001118	-0.0365400679951791	0.0540188794072452	-0.676431432790481	0.498766766020615	0.822975082579251	Colon-80-C	Urban_V_Control
10327	ENSG00000170270	104.090272298831	0.00806370796849618	0.137472158410538	0.0586570259878748	0.953225288661076	NA	Colon-80-C	Urban_V_Control
10328	ENSG00000170271	1454.29034825812	-0.118533178670398	0.0605329853388258	-1.95815848180827	0.050211419207719	0.394368855027293	Colon-80-C	Urban_V_Control
10329	ENSG00000170275	797.193339807456	0.0245192308779049	0.0544550245791543	0.45026572051702	0.652518853211049	0.885540520323287	Colon-80-C	Urban_V_Control
10330	ENSG00000170291	230.597940499111	0.190947741125722	0.0933958147639026	2.04449997688251	0.0409041796871497	NA	Colon-80-C	Urban_V_Control
10331	ENSG00000170293	142.614191695221	-0.0250565290319147	0.114062567185131	-0.219673549791724	0.826125405705327	NA	Colon-80-C	Urban_V_Control
10332	ENSG00000170296	62.1974490128363	0.224637043925777	0.186884344389917	1.20201103339664	0.229359253333404	NA	Colon-80-C	Urban_V_Control
10333	ENSG00000170298	10.986907047287	0.275157263127624	0.406008135723993	0.677713668562242	0.497953258215812	NA	Colon-80-C	Urban_V_Control
10334	ENSG00000170310	499.470492221781	-0.0791945697155906	0.076378550556754	-1.036869240622	0.299796800875034	0.700384321383556	Colon-80-C	Urban_V_Control
10335	ENSG00000170312	4.76083566421603	-1.12191700962444	0.667415856112073	-1.68098644847906	0.0927655468121314	NA	Colon-80-C	Urban_V_Control
10336	ENSG00000170315	8619.82317077273	-0.00600067165368598	0.046028385873676	-0.130368935164372	0.896274542952637	0.972736453625505	Colon-80-C	Urban_V_Control
10337	ENSG00000170322	943.570162649451	0.0954414549177294	0.0563736464661742	1.69301545847308	0.0904525247997769	0.474841267729746	Colon-80-C	Urban_V_Control
10338	ENSG00000170324	5.19097462745225	-0.118153891789812	0.623926285228708	-0.189371556523702	0.84980161571295	NA	Colon-80-C	Urban_V_Control
10339	ENSG00000170325	575.365313580347	-0.0207071841427946	0.0656826979721797	-0.315260864460307	0.752563596638252	0.925280955955922	Colon-80-C	Urban_V_Control
10340	ENSG00000170340	1099.52690492705	-0.0201431062127132	0.0528186562778437	-0.381363473291591	0.702933560815622	0.907249505265027	Colon-80-C	Urban_V_Control
10341	ENSG00000170345	315.326734515021	-0.118491747700873	0.141073821921696	-0.839927252886382	0.400949176173247	NA	Colon-80-C	Urban_V_Control
10342	ENSG00000170348	4185.6030124928	-0.0169021594696669	0.0328315942156774	-0.514813851518545	0.606683105086869	0.871707829940607	Colon-80-C	Urban_V_Control
10343	ENSG00000170364	166.913045592929	-0.0336573326294183	0.121980270708719	-0.275924396903413	0.78260613502197	NA	Colon-80-C	Urban_V_Control
10344	ENSG00000170365	437.574608714202	0.138274993701004	0.0778900672041723	1.7752583694471	0.0758552359038361	0.450532867128366	Colon-80-C	Urban_V_Control
10345	ENSG00000170367	5.03044907196674	-0.931373160846358	0.683071963439517	-1.36350664453647	0.172722891808697	NA	Colon-80-C	Urban_V_Control
10346	ENSG00000170369	1.01997722177972	0.639552827349882	1.54311721666375	0.4144551175008	0.678540830480296	NA	Colon-80-C	Urban_V_Control
10347	ENSG00000170373	2.68835857657282	0.506735604750038	0.988242927300916	0.512764210854543	0.608116267422468	NA	Colon-80-C	Urban_V_Control
10348	ENSG00000170379	27.3007105221585	-0.529242568395559	0.266512311125203	-1.98580908386979	0.0470545267375308	NA	Colon-80-C	Urban_V_Control
10349	ENSG00000170381	4.07551642817985	0.759186360357946	0.703488268709561	1.07917415844127	0.280510097210504	NA	Colon-80-C	Urban_V_Control
10350	ENSG00000170382	41.1251777657269	0.0567149551204328	0.250602769395937	0.226314159484912	0.820957086386591	NA	Colon-80-C	Urban_V_Control
10351	ENSG00000170385	2027.60039983909	-0.045294448086463	0.0542130914238528	-0.835489120742785	0.403442369873071	0.764270607061391	Colon-80-C	Urban_V_Control
10352	ENSG00000170390	33.4882123379048	0.337989722947714	0.320255642822512	1.05537476238953	0.291253960627043	NA	Colon-80-C	Urban_V_Control
10353	ENSG00000170412	978.786557052008	-0.0350484834606062	0.0693064864062013	-0.505702788844165	0.613065310196598	0.873584964151631	Colon-80-C	Urban_V_Control
10354	ENSG00000170417	84.8558650091802	-0.0772656198225563	0.151708844915686	-0.509302011135194	0.610540548462687	NA	Colon-80-C	Urban_V_Control
10355	ENSG00000170421	79791.7146068106	0.0474455310029035	0.0487557719556298	0.973126444312712	0.330490462550446	0.722293959477025	Colon-80-C	Urban_V_Control
10356	ENSG00000170423	0.621793968142316	0.90299773092634	1.79760194228571	0.502334643551926	0.615432143957503	NA	Colon-80-C	Urban_V_Control
10357	ENSG00000170425	66.0249947452366	-0.369037894606141	0.208588390798784	-1.76921588585501	0.0768578541294993	NA	Colon-80-C	Urban_V_Control
10358	ENSG00000170430	490.889235512328	-0.107407421631719	0.0713146349271642	-1.50610630961537	0.132039885141366	0.546773438234784	Colon-80-C	Urban_V_Control
10359	ENSG00000170439	65.6430062260637	0.136446600506002	0.176901632137351	0.771313406538054	0.440521187756001	NA	Colon-80-C	Urban_V_Control
10360	ENSG00000170442	191.233740814219	0.0820918458500092	0.108260732864709	0.758279051672385	0.448283945315231	NA	Colon-80-C	Urban_V_Control
10361	ENSG00000170445	2974.49552255243	-0.0539310527188082	0.0362511886494297	-1.48770439613314	0.1368288677417	0.552409049419193	Colon-80-C	Urban_V_Control
10362	ENSG00000170448	313.668718638002	-0.00113974757091824	0.0807056662381565	-0.0141222744826234	0.988732429759614	NA	Colon-80-C	Urban_V_Control
10363	ENSG00000170454	88.5794579320907	-0.126581619849782	0.157624479530478	-0.803058130480972	0.421941136415747	NA	Colon-80-C	Urban_V_Control
10364	ENSG00000170456	147.740776941658	0.110767132201745	0.119208562909445	0.929187715197003	0.352791812806368	NA	Colon-80-C	Urban_V_Control
10365	ENSG00000170458	27.3618638517921	0.260028437468512	0.26442153223219	0.983386017293701	0.325417489474592	NA	Colon-80-C	Urban_V_Control
10366	ENSG00000170464	254.368183845892	-0.156536390702709	0.091914617484121	-1.70306307078688	0.0885562659419876	NA	Colon-80-C	Urban_V_Control
10367	ENSG00000170465	1.33775356027507	0.888443418853507	1.19108917311697	0.745908399560488	0.455722750882398	NA	Colon-80-C	Urban_V_Control
10368	ENSG00000170468	317.438301085396	-0.0815567215157506	0.0887412901667413	-0.919039168379329	0.358075085418746	NA	Colon-80-C	Urban_V_Control
10369	ENSG00000170469	50.6615617960763	-0.0425866558057728	0.205216296421237	-0.207520828259942	0.835603128102507	NA	Colon-80-C	Urban_V_Control
10370	ENSG00000170471	3063.71899230393	-0.0096773007527204	0.0363492123743205	-0.266231373958383	0.79006102174212	0.938355941247744	Colon-80-C	Urban_V_Control
10371	ENSG00000170473	728.415978367107	-0.0510325426058323	0.0582436668156819	-0.876190415128396	0.380926526304317	0.753760387091047	Colon-80-C	Urban_V_Control
10372	ENSG00000170485	1769.44960342048	0.113827691648667	0.0507012739875363	2.24506570932811	0.0247639145548376	0.30729766697594	Colon-80-C	Urban_V_Control
10373	ENSG00000170498	273.681734561245	-0.00335929954663006	0.0883568918735177	-0.0380196663259599	0.969672001902673	NA	Colon-80-C	Urban_V_Control
10374	ENSG00000170500	57.1677186182779	0.279509834764645	0.179101487126733	1.56062263495815	0.118612814909238	NA	Colon-80-C	Urban_V_Control
10375	ENSG00000170502	788.49437690386	-0.0308505318994607	0.0573844290919612	-0.537611550513491	0.590845254300836	0.86704793123849	Colon-80-C	Urban_V_Control
10376	ENSG00000170509	3.05268194601396	-0.768622291408629	0.82253825295884	-0.934451727495634	0.350070925536904	NA	Colon-80-C	Urban_V_Control
10377	ENSG00000170515	978.863184648539	-0.0655550732443242	0.0697388331056506	-0.940008175144139	0.347213367313763	0.731837973281907	Colon-80-C	Urban_V_Control
10378	ENSG00000170522	862.092301988906	-0.111438400907322	0.1688785374474	-0.659873081515946	0.509335279848931	0.828776912980757	Colon-80-C	Urban_V_Control
10379	ENSG00000170523	0.824143109798193	-0.651985339209319	1.73574758263574	-0.375622207820838	0.70719777837031	NA	Colon-80-C	Urban_V_Control
10380	ENSG00000170525	2020.39074916842	-0.0217720873455295	0.0520863763212497	-0.417999655250486	0.675947369284899	0.894847810572639	Colon-80-C	Urban_V_Control
10381	ENSG00000170537	580.016906031624	-0.0023604810169814	0.0817389367155465	-0.0288782936484228	0.976961657560142	0.993654347752267	Colon-80-C	Urban_V_Control
10382	ENSG00000170540	2751.16619737291	-0.0335023623064529	0.0399337030366232	-0.83894955285584	0.40149761904749	0.763187123379328	Colon-80-C	Urban_V_Control
10383	ENSG00000170542	1447.19769080611	0.0748601782510678	0.0466636231858556	1.60425130198118	0.108658670613222	0.506221068417866	Colon-80-C	Urban_V_Control
10384	ENSG00000170545	821.490612801389	-0.0725400202257889	0.0801329312406569	-0.905246059300328	0.365335045765712	0.744877042834701	Colon-80-C	Urban_V_Control
10385	ENSG00000170558	278.163095346426	0.0120601566586186	0.46598430236843	0.0258810363295955	0.979352225797126	NA	Colon-80-C	Urban_V_Control
10386	ENSG00000170561	6.41999270856557	-0.233973690506646	0.547283104960805	-0.427518570161969	0.669001662253192	NA	Colon-80-C	Urban_V_Control
10387	ENSG00000170571	7.90394134032989	0.341830237305105	0.521813451522122	0.655081305987785	0.51241540734431	NA	Colon-80-C	Urban_V_Control
10388	ENSG00000170577	3.76799940895896	-1.18774583202534	0.799759503440734	-1.48512875047487	0.137509721399327	NA	Colon-80-C	Urban_V_Control
10389	ENSG00000170579	9.4775844767974	0.231045197932906	0.436774165205383	0.528980915856738	0.596818688670968	NA	Colon-80-C	Urban_V_Control
10390	ENSG00000170581	2252.07913245296	0.21675481769418	0.064176980603434	3.37745427809331	0.000731601146591136	0.0581348809878755	Colon-80-C	Urban_V_Control
10391	ENSG00000170584	232.966314298208	0.0450902724253169	0.0951749962941693	0.473761746057239	0.635669816428408	NA	Colon-80-C	Urban_V_Control
10392	ENSG00000170604	496.219494307465	-0.00548711987594444	0.107608105423596	-0.0509916967160102	0.959332137002946	0.988936527168271	Colon-80-C	Urban_V_Control
10393	ENSG00000170606	2890.54112665439	-0.0412598247848452	0.0648960364723513	-0.635783431896088	0.52491758775807	0.834972437894616	Colon-80-C	Urban_V_Control
10394	ENSG00000170608	148.912588061031	-0.00783642674703752	0.139303887721357	-0.0562541855451471	0.95513931564213	NA	Colon-80-C	Urban_V_Control
10395	ENSG00000170615	2.26154614553989	0.537212429631239	0.888527851037549	0.604609556137073	0.54543845563171	NA	Colon-80-C	Urban_V_Control
10396	ENSG00000170619	718.59952668954	-0.0625616786814887	0.0639887555574799	-0.977698005476772	0.328223708535484	0.721303630525606	Colon-80-C	Urban_V_Control
10397	ENSG00000170631	130.684275010596	0.0255963975582098	0.130222962684867	0.196558249255561	0.844173245414456	NA	Colon-80-C	Urban_V_Control
10398	ENSG00000170632	1145.24477431584	-0.0458760357208878	0.0547930040830819	-0.837260823504522	0.402445975200726	0.763372085568493	Colon-80-C	Urban_V_Control
10399	ENSG00000170633	1277.07611953667	0.0301297448166527	0.0453174518266363	0.664859642415802	0.506140270733561	0.826563348286833	Colon-80-C	Urban_V_Control
10400	ENSG00000170634	175.339598473491	-0.0458559741547394	0.107748480881677	-0.425583486463217	0.670411375356081	NA	Colon-80-C	Urban_V_Control
10401	ENSG00000170638	993.341253027499	0.0439995705175828	0.0584013850727637	0.753399435009335	0.451209922207739	0.79879896111777	Colon-80-C	Urban_V_Control
10402	ENSG00000170653	1014.95066685512	0.122353093899904	0.0534978244240517	2.28706672125709	0.0221919289599879	0.298749399645979	Colon-80-C	Urban_V_Control
10403	ENSG00000170667	11.7045182521353	-0.336972168198443	0.408031344303851	-0.825848731727601	0.408889906309851	NA	Colon-80-C	Urban_V_Control
10404	ENSG00000170677	1456.42042452593	-0.042126447319722	0.0514300385255601	-0.819101998120916	0.412728222001563	0.769745426050972	Colon-80-C	Urban_V_Control
10405	ENSG00000170681	335.070445771079	0.256152497440243	0.0928398013393572	2.75908062861885	0.00579642315927204	NA	Colon-80-C	Urban_V_Control
10406	ENSG00000170684	74.3759974614519	0.113391683914484	0.180292530635908	0.628931678503493	0.529393785751293	NA	Colon-80-C	Urban_V_Control
10407	ENSG00000170689	4305.53178606749	0.00730416195882646	0.0388855134050988	0.187837611470721	0.851003950823166	0.958116666893107	Colon-80-C	Urban_V_Control
10408	ENSG00000170703	3.99987451068058	-0.477222667548986	0.750058993741334	-0.636246843956332	0.524615545283605	NA	Colon-80-C	Urban_V_Control
10409	ENSG00000170734	1077.80972512563	0.0203095249067959	0.0509487123905199	0.398626853434964	0.690168172022554	0.902852184055281	Colon-80-C	Urban_V_Control
10410	ENSG00000170745	149.515583370161	0.0467941807909246	0.126289630419057	0.370530665389163	0.710987132234531	NA	Colon-80-C	Urban_V_Control
10411	ENSG00000170759	8780.61737189043	-0.0557311529220835	0.045836281326949	-1.21587422253028	0.22403283905833	0.642400574728288	Colon-80-C	Urban_V_Control
10412	ENSG00000170775	5.51591479754456	0.0511433718186213	0.565542694326524	0.0904323799629759	0.9279436266099	NA	Colon-80-C	Urban_V_Control
10413	ENSG00000170776	6676.5249731356	0.0827688146217817	0.0338810713768599	2.44292199916415	0.0145688856960849	0.24593148839212	Colon-80-C	Urban_V_Control
10414	ENSG00000170779	390.455228192758	-0.115216248797758	0.0819781001977559	-1.40545155986564	0.159887043960572	0.583079098846923	Colon-80-C	Urban_V_Control
10415	ENSG00000170786	46.2017956043783	-0.598164466325504	0.286053607463697	-2.09109219642132	0.0365198001095306	NA	Colon-80-C	Urban_V_Control
10416	ENSG00000170791	555.948452314311	-0.00341066878156415	0.0765001649692192	-0.0445838094981426	0.964439047975699	0.990635037137256	Colon-80-C	Urban_V_Control
10417	ENSG00000170801	2.32118286443597	0.169228445631089	0.950483789685466	0.178044536337742	0.858687999530176	NA	Colon-80-C	Urban_V_Control
10418	ENSG00000170802	544.872927125379	-0.054419053015147	0.0710555617861752	-0.765866198889655	0.443755919877624	0.791621364955194	Colon-80-C	Urban_V_Control
10419	ENSG00000170832	1195.09679233523	-0.0341681395941019	0.0504888450745709	-0.676746309875703	0.49856692847756	0.822975082579251	Colon-80-C	Urban_V_Control
10420	ENSG00000170835	48.6764255764529	0.385993597070563	0.218020017613301	1.77045026092602	0.0766521632751598	NA	Colon-80-C	Urban_V_Control
10421	ENSG00000170836	484.035012918097	-0.00860744967944012	0.0786520741859966	-0.109437033524192	0.91285586162695	0.977205882256866	Colon-80-C	Urban_V_Control
10422	ENSG00000170837	5.24265030976557	1.23990470907889	0.653942463756815	1.8960455663879	0.0579540194639676	NA	Colon-80-C	Urban_V_Control
10423	ENSG00000170852	1337.34605594762	-0.0288290390652508	0.0428730836947827	-0.672427466857465	0.501311601733407	0.823419906830577	Colon-80-C	Urban_V_Control
10424	ENSG00000170854	219.681918310552	-0.225693563077482	0.179003759640963	-1.26083141231317	0.207369593708152	NA	Colon-80-C	Urban_V_Control
10425	ENSG00000170855	611.007315367261	-0.0683083980864307	0.0735847816572417	-0.928295179356671	0.353254473977759	0.736239347643619	Colon-80-C	Urban_V_Control
10426	ENSG00000170860	583.702629698745	-0.0907214301264115	0.0770790282743838	-1.17699239543425	0.239198541513895	0.651720491317642	Colon-80-C	Urban_V_Control
10427	ENSG00000170871	3574.65306412748	-0.0389579848986587	0.0394483321927159	-0.987569885295487	0.323363340972194	0.716720650538357	Colon-80-C	Urban_V_Control
10428	ENSG00000170873	174.495817158175	0.0241946060183269	0.165448074137505	0.146236854943495	0.883734412243564	NA	Colon-80-C	Urban_V_Control
10429	ENSG00000170876	1304.31994349302	-0.0710290012236673	0.0497415298835493	-1.4279617331826	0.153302873181169	0.571123444538303	Colon-80-C	Urban_V_Control
10430	ENSG00000170881	737.434320236814	-0.0831708843653136	0.0569054478492698	-1.46156277665392	0.143861061003241	0.562165853880879	Colon-80-C	Urban_V_Control
10431	ENSG00000170889	4520.32550962499	0.00251377665015931	0.0398675490778621	0.0630532026247677	0.949724138998382	0.987168840937109	Colon-80-C	Urban_V_Control
10432	ENSG00000170892	755.095818828831	-0.0544678967276097	0.0596109617709072	-0.913722830658848	0.360862504363909	0.742257325811657	Colon-80-C	Urban_V_Control
10433	ENSG00000170899	34.6382545351275	-0.169858419419563	0.235157704794139	-0.722317049183058	0.470099573140514	NA	Colon-80-C	Urban_V_Control
10434	ENSG00000170903	583.594576253963	-0.0644401917380751	0.0646269627778633	-0.997110013657455	0.318711112982999	0.71479770013779	Colon-80-C	Urban_V_Control
10435	ENSG00000170906	616.859106323166	0.0239595089252478	0.065534673701474	0.365600491647965	0.714663208186256	0.911256018555418	Colon-80-C	Urban_V_Control
10436	ENSG00000170909	11.5741795744052	0.421545076460881	0.380728357561086	1.10720693137034	0.268204471443346	NA	Colon-80-C	Urban_V_Control
10437	ENSG00000170915	240.067677686064	0.0172257051620197	0.115897596850701	0.148628665564221	0.88184665238554	NA	Colon-80-C	Urban_V_Control
10438	ENSG00000170917	16.6223978789502	0.139706331092032	0.374198306703179	0.373348378625481	0.708889174204191	NA	Colon-80-C	Urban_V_Control
10439	ENSG00000170921	1879.02981219026	0.109162827433517	0.0660018403073357	1.6539361164053	0.0981404934375102	0.489137236212116	Colon-80-C	Urban_V_Control
10440	ENSG00000170927	71.7382637998392	0.0196957096471035	0.168438823123524	0.116930938377905	0.906914781038864	NA	Colon-80-C	Urban_V_Control
10441	ENSG00000170946	430.246508373926	0.0206998925842073	0.0810874511322376	0.255278619504883	0.798507912174782	0.941022200161915	Colon-80-C	Urban_V_Control
10442	ENSG00000170949	756.441002762732	0.0620290490802039	0.0611890295303819	1.01372827051302	0.310712430421695	0.709328173595095	Colon-80-C	Urban_V_Control
10443	ENSG00000170954	22.0783782142957	0.337290796901387	0.334796653512552	1.00744972616263	0.313718705457674	NA	Colon-80-C	Urban_V_Control
10444	ENSG00000170955	346.7493386355	-0.132248048488287	0.0822158822307514	-1.60854624313478	0.107715596863532	0.504009681068903	Colon-80-C	Urban_V_Control
10445	ENSG00000170959	1.01288539745997	-0.983129569156947	1.45735394239089	-0.674599039094137	0.499930543657218	NA	Colon-80-C	Urban_V_Control
10446	ENSG00000170961	222.915241907661	-0.119247330655102	0.270922466962057	-0.44015297805406	0.659826313671203	NA	Colon-80-C	Urban_V_Control
10447	ENSG00000170962	1.65942378856547	0.0757164190399242	1.24500287092504	0.0608162605951796	0.951505540209682	NA	Colon-80-C	Urban_V_Control
10448	ENSG00000170989	0.624101924030851	-2.44251094594569	1.70683375887927	-1.43101865265981	0.15242486937481	NA	Colon-80-C	Urban_V_Control
10449	ENSG00000171017	373.347936855705	-0.0515103250724094	0.0763090416769041	-0.675022565353479	0.499661428508115	0.822975082579251	Colon-80-C	Urban_V_Control
10450	ENSG00000171033	309.160370142071	0.0270841460427551	0.0897297622084924	0.301841277365959	0.762773062745435	NA	Colon-80-C	Urban_V_Control
10451	ENSG00000171044	253.885615097994	0.0834650044223477	0.0979972083674363	0.851707980388576	0.394376190201633	NA	Colon-80-C	Urban_V_Control
10452	ENSG00000171045	224.180552687375	0.0771467177436162	0.0965308945732829	0.799191990135853	0.424179095719861	NA	Colon-80-C	Urban_V_Control
10453	ENSG00000171055	1279.11613839425	-0.0964367851631266	0.0656281341655986	-1.46944273807616	0.141712742469145	0.559570963654972	Colon-80-C	Urban_V_Control
10454	ENSG00000171056	15.0829703528393	0.257236862637005	0.396656546554279	0.648512837797836	0.516653310274783	NA	Colon-80-C	Urban_V_Control
10455	ENSG00000171067	712.780901798504	-0.104485154284087	0.0629971884683326	-1.65856853019099	0.0972027675514025	0.488633305238551	Colon-80-C	Urban_V_Control
10456	ENSG00000171097	12.792500109786	0.589680041767694	0.449991930886759	1.31042359049786	0.190052577424347	NA	Colon-80-C	Urban_V_Control
10457	ENSG00000171102	1.41061029496871	3.0668561260922	1.53158120116416	2.00241170612506	0.0452404705082132	NA	Colon-80-C	Urban_V_Control
10458	ENSG00000171103	278.280715504612	-0.0464028629823859	0.0977977189572011	-0.474477968169105	0.635159105290617	NA	Colon-80-C	Urban_V_Control
10459	ENSG00000171105	933.975689084206	0.0186502730473063	0.0564658926772806	0.330292715885998	0.741178796284395	0.923935211806575	Colon-80-C	Urban_V_Control
10460	ENSG00000171109	1874.955027425	-0.0157763220509222	0.0425074732858929	-0.371142315253962	0.710531535171543	0.910055308515772	Colon-80-C	Urban_V_Control
10461	ENSG00000171119	18.2919457097075	-0.265035870417083	0.323613474808195	-0.81898898237834	0.412792699610384	NA	Colon-80-C	Urban_V_Control
10462	ENSG00000171121	52.9302735437971	0.254910396356719	0.184245621664765	1.3835357065935	0.166500666697882	NA	Colon-80-C	Urban_V_Control
10463	ENSG00000171124	5524.52073494955	-0.0492936111995102	0.0462430598118426	-1.06596776684069	0.28643821305636	0.69474187515215	Colon-80-C	Urban_V_Control
10464	ENSG00000171126	6.41614949864014	-0.246986092978223	0.523410051685461	-0.471878773024878	0.637013320207138	NA	Colon-80-C	Urban_V_Control
10465	ENSG00000171130	273.562205828017	0.0524483359905453	0.0998353433776861	0.525348380804667	0.59934103041393	NA	Colon-80-C	Urban_V_Control
10466	ENSG00000171132	58.5938407521293	0.10314729695318	0.190458949614953	0.541572329164425	0.588113158278911	NA	Colon-80-C	Urban_V_Control
10467	ENSG00000171135	619.544404654939	-0.196888175699037	0.0645061959723201	-3.05223665310418	0.00227142944106118	0.101269071440017	Colon-80-C	Urban_V_Control
10468	ENSG00000171148	2024.51341815593	-0.0398223505230037	0.0383257525762117	-1.03904940793572	0.29878175835171	0.699956467185282	Colon-80-C	Urban_V_Control
10469	ENSG00000171150	600.093922196563	-0.147471724316644	0.0586833253617084	-2.51300899203764	0.011970628371458	0.222991681921961	Colon-80-C	Urban_V_Control
10470	ENSG00000171159	1308.40561709824	-0.00661684122783745	0.0841526510709625	-0.0786290288378169	0.937327697340672	0.984847163881367	Colon-80-C	Urban_V_Control
10471	ENSG00000171160	226.368943212226	0.154638215049597	0.0933677842096039	1.65622667774192	0.0976759226211615	NA	Colon-80-C	Urban_V_Control
10472	ENSG00000171161	660.853065693948	0.0925322095221338	0.0621041927351757	1.48995108779063	0.136237097224836	0.552043326700286	Colon-80-C	Urban_V_Control
10473	ENSG00000171163	547.67739377493	0.163987368897672	0.0655565398155838	2.50146468009115	0.0123680778578149	0.227716447442606	Colon-80-C	Urban_V_Control
10474	ENSG00000171169	288.744520042678	0.0893392230621904	0.0868680537511547	1.02844738893443	0.303739426743732	NA	Colon-80-C	Urban_V_Control
10475	ENSG00000171174	34.553099926123	0.295544088348332	0.230346289712373	1.28304253876791	0.199477173223578	NA	Colon-80-C	Urban_V_Control
10476	ENSG00000171202	214.342567044566	-0.0702726416701204	0.0953966890732985	-0.736636065179642	0.461343696679848	NA	Colon-80-C	Urban_V_Control
10477	ENSG00000171204	490.62762080776	-0.0717077990834097	0.0711434398969775	-1.00793269466938	0.313486774598179	0.710717124400566	Colon-80-C	Urban_V_Control
10478	ENSG00000171206	4428.83579948871	0.00254109349149088	0.0702494098340068	0.0361724532276535	0.971144850749697	0.992199481660259	Colon-80-C	Urban_V_Control
10479	ENSG00000171208	249.58505278835	-0.198805853977255	0.154138753706594	-1.28978500991182	0.197125313975657	NA	Colon-80-C	Urban_V_Control
10480	ENSG00000171217	0.639693460624974	2.82152567133817	1.72985202714362	1.63107920623544	0.102873607651201	NA	Colon-80-C	Urban_V_Control
10481	ENSG00000171219	2336.54516005271	0.135021738127237	0.074694148474533	1.80766152215087	0.0706591966721315	0.440671469022053	Colon-80-C	Urban_V_Control
10482	ENSG00000171222	1064.51741078214	0.0357640579826774	0.0713984063198416	0.500908351125739	0.616435624890975	0.874452757975605	Colon-80-C	Urban_V_Control
10483	ENSG00000171223	8173.12842894996	-0.0452429663519393	0.0470739834731405	-0.961103416662285	0.336500171953324	0.726487056908299	Colon-80-C	Urban_V_Control
10484	ENSG00000171224	338.107014899514	0.0187410273002241	0.0853174825762788	0.219662216163827	0.826134233064403	NA	Colon-80-C	Urban_V_Control
10485	ENSG00000171227	5.73214386125746	-0.918747391011406	0.588639275018498	-1.56079865887735	0.118571263988623	NA	Colon-80-C	Urban_V_Control
10486	ENSG00000171236	262.578745031232	0.0259504221024185	0.0880513769001826	0.294719094873855	0.76820847514059	NA	Colon-80-C	Urban_V_Control
10487	ENSG00000171241	4.5134356722596	-0.615023023012346	0.656847676561026	-0.936325186125867	0.349105784364825	NA	Colon-80-C	Urban_V_Control
10488	ENSG00000171243	7.54592867517287	-0.397721466799652	0.487011520007497	-0.816657205138657	0.41412435391401	NA	Colon-80-C	Urban_V_Control
10489	ENSG00000171246	51.0321367568838	-0.0120638106555134	0.208854404111826	-0.0577618207612904	0.953938349996411	NA	Colon-80-C	Urban_V_Control
10490	ENSG00000171262	899.932291673503	0.054847810753828	0.0568334777582903	0.965061666419444	0.334513925692807	0.725248316726512	Colon-80-C	Urban_V_Control
10491	ENSG00000171291	121.759375036574	0.0840932316584187	0.128723360951471	0.653286482242503	0.51357160543233	NA	Colon-80-C	Urban_V_Control
10492	ENSG00000171295	719.915615576141	0.121628913942267	0.0736314550908087	1.65186079498584	0.0985629318332982	0.489278027528665	Colon-80-C	Urban_V_Control
10493	ENSG00000171298	790.559212045143	0.0122718132674228	0.104464122513705	0.117473951555118	0.906484484749795	0.975180212502567	Colon-80-C	Urban_V_Control
10494	ENSG00000171302	3594.26700154743	-0.0178585736813591	0.0380340997268856	-0.469541117302566	0.638682901952207	0.879527959964466	Colon-80-C	Urban_V_Control
10495	ENSG00000171303	2.50884797324939	0.160540504761186	0.851836753628348	0.18846393288077	0.850512986261688	NA	Colon-80-C	Urban_V_Control
10496	ENSG00000171307	1236.5777291154	-0.0177875892018977	0.0463060957797119	-0.384130618277929	0.700881639005529	0.905738025307899	Colon-80-C	Urban_V_Control
10497	ENSG00000171310	78.2151435282347	-0.0821533990156999	0.183050670481228	-0.448801410012453	0.653574921498407	NA	Colon-80-C	Urban_V_Control
10498	ENSG00000171311	401.285083500292	0.0858076448250167	0.0722120213951126	1.18827368583847	0.234725601365155	0.649309079667343	Colon-80-C	Urban_V_Control
10499	ENSG00000171314	8580.4460631364	-0.105608890054871	0.0357200842033575	-2.95656889982762	0.00311082720573933	0.123760899436373	Colon-80-C	Urban_V_Control
10500	ENSG00000171316	1847.92714138291	0.170123948878655	0.046937067772501	3.6245116483038	0.000289507972629444	0.0332155064709562	Colon-80-C	Urban_V_Control
10501	ENSG00000171320	7.69458261778271	-0.817649976597369	0.543397244258167	-1.50470026345755	0.132401155330633	NA	Colon-80-C	Urban_V_Control
10502	ENSG00000171345	48016.5032867602	0.0554428162523047	0.044308034244037	1.25130390454562	0.210823621479776	0.62747767340428	Colon-80-C	Urban_V_Control
10503	ENSG00000171346	1091.11444894704	0.0397030658049977	0.0494586738016222	0.802752333478369	0.422117897980357	0.776860047668742	Colon-80-C	Urban_V_Control
10504	ENSG00000171368	258.107520999956	-0.174190507836597	0.102664977731955	-1.69668870226989	0.0897555297337129	NA	Colon-80-C	Urban_V_Control
10505	ENSG00000171385	1.92273937014664	-1.21157940597272	1.14741853485869	-1.05591758296108	0.291005870262239	NA	Colon-80-C	Urban_V_Control
10506	ENSG00000171401	4.99036045393435	0.414408630543881	0.614825893563673	0.674025988303571	0.500294791422285	NA	Colon-80-C	Urban_V_Control
10507	ENSG00000171403	2.69557681223258	1.22589223469893	0.982309794805429	1.24796906350888	0.212042386721849	NA	Colon-80-C	Urban_V_Control
10508	ENSG00000171421	285.769715241488	-0.247492327166067	0.0946446652706433	-2.61496330995883	0.0089237040823136	NA	Colon-80-C	Urban_V_Control
10509	ENSG00000171425	235.41339076293	-0.0662589132000778	0.0928681179503672	-0.713473199009907	0.475552991779235	NA	Colon-80-C	Urban_V_Control
10510	ENSG00000171428	380.164965037378	0.0391661989755494	0.0744559705515402	0.526031675974698	0.598866198648398	0.86909387477566	Colon-80-C	Urban_V_Control
10511	ENSG00000171431	148.042972094294	-1.78442004559235	0.87590915188803	-2.03722046030232	NA	NA	Colon-80-C	Urban_V_Control
10512	ENSG00000171435	62.1385523385061	-0.0960453583255923	0.183362293850058	-0.523801029693337	0.600416937140795	NA	Colon-80-C	Urban_V_Control
10513	ENSG00000171443	263.593096937122	-0.163702420381285	0.0998053792934185	-1.64021640456888	0.10096017962008	NA	Colon-80-C	Urban_V_Control
10514	ENSG00000171444	917.624862282249	0.141832414570813	0.0570683838464951	2.48530631167547	0.0129440003835457	0.231649163660464	Colon-80-C	Urban_V_Control
10515	ENSG00000171448	176.529357162228	0.0472334432410675	0.106308256899405	0.444306440710081	0.656821045299197	NA	Colon-80-C	Urban_V_Control
10516	ENSG00000171450	41.1016174177731	0.252463409719782	0.23738752119934	1.06350750218156	0.287551864822665	NA	Colon-80-C	Urban_V_Control
10517	ENSG00000171451	43.6872233926716	0.0963580424912265	0.219593879148231	0.438801130819236	0.660805640869411	NA	Colon-80-C	Urban_V_Control
10518	ENSG00000171453	431.276617167344	-0.0940259798697661	0.0756524422267956	-1.24286773965458	0.213916575347355	0.631696205529655	Colon-80-C	Urban_V_Control
10519	ENSG00000171456	2384.86302126677	0.0413598467780619	0.0384357578521781	1.07607730637522	0.281892684007698	0.692443183148912	Colon-80-C	Urban_V_Control
10520	ENSG00000171462	1.21065265063887	1.35155198296648	1.38282431512957	0.977385173357933	0.328378500422877	NA	Colon-80-C	Urban_V_Control
10521	ENSG00000171466	1920.92099723007	0.0397170918845229	0.0714924344223728	0.555542585805329	0.578523590055214	0.863087091557704	Colon-80-C	Urban_V_Control
10522	ENSG00000171467	589.270025457876	0.0421746992354637	0.0655579157015393	0.643319708751409	0.520016670331133	0.832873704696965	Colon-80-C	Urban_V_Control
10523	ENSG00000171469	1587.44385146509	0.0411523264079754	0.0438002578273941	0.939545300626917	0.34745084519417	0.731837973281907	Colon-80-C	Urban_V_Control
10524	ENSG00000171475	3482.87524782032	0.018890589505439	0.0339611806330926	0.556240659284724	0.578046347313524	0.863087091557704	Colon-80-C	Urban_V_Control
10525	ENSG00000171476	1.56728648247432	-0.239087065136502	1.18856927237878	-0.20115534760376	0.840577105230789	NA	Colon-80-C	Urban_V_Control
10526	ENSG00000171488	193.056150915393	0.0899377837926341	0.108976187638564	0.825297578686884	0.409202666161041	NA	Colon-80-C	Urban_V_Control
10527	ENSG00000171490	1383.51390393678	-0.199945476621664	0.0999008038864415	-2.00144011702793	0.0453449810624135	0.385437173494431	Colon-80-C	Urban_V_Control
10528	ENSG00000171492	295.846561812709	-0.0262441339964264	0.0873057994607724	-0.30060012231167	0.76371943817886	NA	Colon-80-C	Urban_V_Control
10529	ENSG00000171496	1.80245026578279	0.303020126048097	1.08142600321195	0.280204216606678	0.779320831818303	NA	Colon-80-C	Urban_V_Control
10530	ENSG00000171497	729.731630901893	-0.143013715178092	0.0637683969508075	-2.2427051959361	0.0249158313598011	0.307852148747332	Colon-80-C	Urban_V_Control
10531	ENSG00000171503	312.226825063769	0.0586521323125065	0.0867276702027169	0.676279348625568	0.498863301868854	NA	Colon-80-C	Urban_V_Control
10532	ENSG00000171522	439.477327683999	-0.0252943621750784	0.0710355182277638	-0.356080490522729	0.721780287266984	0.913619293197801	Colon-80-C	Urban_V_Control
10533	ENSG00000171530	1711.4594654361	-0.0900948605445228	0.0434192767812246	-2.07499680380401	0.0379868309955266	0.35819330808856	Colon-80-C	Urban_V_Control
10534	ENSG00000171533	107.374552307684	-0.0945003848301606	0.133177279912853	-0.709583383081549	0.477962527107179	NA	Colon-80-C	Urban_V_Control
10535	ENSG00000171551	94.0252982977271	0.132181685373999	0.217833819131457	0.606800568897116	0.5439832705539	NA	Colon-80-C	Urban_V_Control
10536	ENSG00000171552	11233.2592792062	0.00585613201865874	0.0389349568867431	0.15040807764841	0.880442668726584	0.967868044435821	Colon-80-C	Urban_V_Control
10537	ENSG00000171566	964.23711599297	-0.141804418277888	0.0543110960261767	-2.61096587352134	0.00902869030117461	0.196028950990619	Colon-80-C	Urban_V_Control
10538	ENSG00000171574	120.508678156228	-0.0891833228437247	0.137933045483108	-0.646569663791309	0.517910496969022	NA	Colon-80-C	Urban_V_Control
10539	ENSG00000171587	7.38984108307831	-1.42850467330556	0.603718380149527	-2.3661772115531	0.0179728392265758	NA	Colon-80-C	Urban_V_Control
10540	ENSG00000171595	0.85301162712174	1.65248260059016	1.47140299469247	1.12306594899621	0.261409486490607	NA	Colon-80-C	Urban_V_Control
10541	ENSG00000171603	13488.1797280502	0.0510077171400714	0.0432619847174823	1.17904246587788	0.238381266529797	0.651614501763108	Colon-80-C	Urban_V_Control
10542	ENSG00000171604	865.035960965826	0.11869366939466	0.0847210405904479	1.40099399827299	0.161215867845803	0.584943183196711	Colon-80-C	Urban_V_Control
10543	ENSG00000171606	1128.0868738695	-0.0827744874322821	0.0540036669269624	-1.53275679490859	0.125335789610539	0.537802293863742	Colon-80-C	Urban_V_Control
10544	ENSG00000171608	1973.60193816948	0.0458141600849086	0.0453074645951295	1.01118348806994	0.311928617188233	0.710045676331006	Colon-80-C	Urban_V_Control
10545	ENSG00000171612	116.669975232223	-0.221625299056131	0.124287787569186	-1.78316231538646	0.0745598849258872	NA	Colon-80-C	Urban_V_Control
10546	ENSG00000171617	20899.6639146113	0.0195167069616078	0.0489036966053471	0.399084492918964	0.689830948009288	0.902560174415722	Colon-80-C	Urban_V_Control
10547	ENSG00000171621	1390.11944418069	-0.0718973203552759	0.0448046336256766	-1.60468492959784	0.108563160147322	0.506180529379473	Colon-80-C	Urban_V_Control
10548	ENSG00000171631	93.995762173873	0.149021262274703	0.153226525556291	0.972555252647539	0.33077439143705	NA	Colon-80-C	Urban_V_Control
10549	ENSG00000171634	3299.01904131456	-0.0314830554604497	0.0383446060946036	-0.821055649464095	0.411614570717535	0.769254625022842	Colon-80-C	Urban_V_Control
10550	ENSG00000171649	2.1758635722854	-0.657237094081353	0.97811857868901	-0.671940098471762	0.501621831560041	NA	Colon-80-C	Urban_V_Control
10551	ENSG00000171680	1608.98233367224	0.171681917950134	0.0764538232754108	2.24556353881324	0.0247319781228206	0.30729766697594	Colon-80-C	Urban_V_Control
10552	ENSG00000171681	1303.07378552161	0.0685581609769207	0.0507947769201873	1.3497088703558	0.177109385909198	0.597432896567158	Colon-80-C	Urban_V_Control
10553	ENSG00000171700	196.40271049311	0.0752068093716129	0.102750290122198	0.731937683895309	0.464206604012133	NA	Colon-80-C	Urban_V_Control
10554	ENSG00000171703	237.244020151485	0.169364394152783	0.117985059841731	1.4354732233045	0.151152293314735	NA	Colon-80-C	Urban_V_Control
10555	ENSG00000171714	20.3101428418004	0.413024386234531	0.357413177900028	1.15559361482205	0.247847420996027	NA	Colon-80-C	Urban_V_Control
10556	ENSG00000171720	1099.41408027292	-0.0317312565711459	0.0506753625684296	-0.626167331872515	0.531205192170691	0.837092258442548	Colon-80-C	Urban_V_Control
10557	ENSG00000171723	107.556412312584	-0.186936284531651	0.147788114296783	-1.2648939017941	0.205909363690801	NA	Colon-80-C	Urban_V_Control
10558	ENSG00000171724	0.895636565019113	-0.663312772338804	1.50541204950406	-0.44061874790847	0.659489027944992	NA	Colon-80-C	Urban_V_Control
10559	ENSG00000171729	1928.54596681993	0.0125367710890709	0.0923931385215552	0.13568941687316	0.892066814450366	0.971798353840974	Colon-80-C	Urban_V_Control
10560	ENSG00000171735	728.043165527579	0.0309013460138206	0.0737164125082862	0.419192211915455	0.675075663416521	0.894847810572639	Colon-80-C	Urban_V_Control
10561	ENSG00000171747	2428.75876475407	-0.0803836562021724	0.0890721627458473	-0.902455421808201	0.36681499171875	0.745398944927449	Colon-80-C	Urban_V_Control
10562	ENSG00000171757	10.7894664707638	0.101328557122166	0.393640010646271	0.257414272893161	0.796858985862807	NA	Colon-80-C	Urban_V_Control
10563	ENSG00000171763	293.570923823314	-0.0494553274690808	0.0962218989280962	-0.513971642838158	0.60727181673317	NA	Colon-80-C	Urban_V_Control
10564	ENSG00000171766	9.73106281731964	-0.0790595872162979	0.430191152560877	-0.183777808412994	0.854187765928192	NA	Colon-80-C	Urban_V_Control
10565	ENSG00000171772	6.04865010255411	-0.663136055044084	0.55607575325731	-1.1925282682434	0.233054173393606	NA	Colon-80-C	Urban_V_Control
10566	ENSG00000171786	11.1119068715437	0.65445062905408	0.410989890053401	1.59237646689811	0.111300140683065	NA	Colon-80-C	Urban_V_Control
10567	ENSG00000171790	5.33858329612133	0.2796770754578	0.645638451878671	0.433179087528011	0.664884670260823	NA	Colon-80-C	Urban_V_Control
10568	ENSG00000171791	47.9970385380895	-0.325888287994128	0.250010110295166	-1.30350043687985	0.192403967323895	NA	Colon-80-C	Urban_V_Control
10569	ENSG00000171792	189.023336077671	-0.0689219471190201	0.111397380140057	-0.618703483262947	0.5361117148931	NA	Colon-80-C	Urban_V_Control
10570	ENSG00000171793	799.71160780986	-0.189693159840625	0.114373477664304	-1.65854150555245	0.0972082172225235	0.488633305238551	Colon-80-C	Urban_V_Control
10571	ENSG00000171798	12.102534433833	0.639306462677679	0.420777225320493	1.51934663809511	0.128675266164913	NA	Colon-80-C	Urban_V_Control
10572	ENSG00000171806	143.447283205041	-0.0567469160725523	0.132403484879778	-0.428590804268318	0.668221038798591	NA	Colon-80-C	Urban_V_Control
10573	ENSG00000171811	33.8502892460548	-0.217767983588914	0.282858602453156	-0.769882837927752	0.441369395132393	NA	Colon-80-C	Urban_V_Control
10574	ENSG00000171812	5.75458040439124	-0.891677123412445	0.603162210247093	-1.47833718403406	0.139317549653099	NA	Colon-80-C	Urban_V_Control
10575	ENSG00000171813	340.425709720666	0.00790296992519259	0.109242290441496	0.0723435026238758	0.942328545282021	NA	Colon-80-C	Urban_V_Control
10576	ENSG00000171815	0.83208220569537	0.322165615662758	1.71373969132678	0.187989819745225	0.850884631573155	NA	Colon-80-C	Urban_V_Control
10577	ENSG00000171817	5.54570976914839	0.593473626893151	0.592371704353922	1.00186018766786	0.316411123237816	NA	Colon-80-C	Urban_V_Control
10578	ENSG00000171819	11.2156032154052	0.21937845884048	0.438650307926838	0.500121520208917	0.616989513947513	NA	Colon-80-C	Urban_V_Control
10579	ENSG00000171823	398.160475100926	-0.0284546124469413	0.0816620518945523	-0.348443515522778	0.727507126960921	0.916664864161233	Colon-80-C	Urban_V_Control
10580	ENSG00000171824	1794.31923097586	-0.0954611184013134	0.0501226170711435	-1.90455175686092	0.0568383627562714	0.411324787880622	Colon-80-C	Urban_V_Control
10581	ENSG00000171827	156.748083259341	0.127131060484309	0.113460599062163	1.12048642026521	0.262506536244349	NA	Colon-80-C	Urban_V_Control
10582	ENSG00000171840	21.830335247262	0.140568773540144	0.359257543799008	0.391275774069167	0.695593403850591	NA	Colon-80-C	Urban_V_Control
10583	ENSG00000171843	1225.03007323873	-0.0343474153397464	0.0511565729136178	-0.671417442246276	0.501954636446306	0.823686829738786	Colon-80-C	Urban_V_Control
10584	ENSG00000171847	19.9964068744349	-0.0506893734265119	0.314355305172092	-0.161248665419412	0.871897553117318	NA	Colon-80-C	Urban_V_Control
10585	ENSG00000171848	6.84579662302499	0.58397704835585	0.573591434472779	1.01810629179394	0.308627445607477	NA	Colon-80-C	Urban_V_Control
10586	ENSG00000171853	954.216969153869	-0.00656627303702719	0.0551689960017005	-0.119021071850298	0.905258661522135	0.975180212502567	Colon-80-C	Urban_V_Control
10587	ENSG00000171858	1607.49040289095	0.0585420165924366	0.0566170785007418	1.03399924797726	0.301136514799457	0.701085604160714	Colon-80-C	Urban_V_Control
10588	ENSG00000171860	0.966289035377065	-1.26986055465368	1.57172683024581	-0.807939732412077	0.419125277137149	NA	Colon-80-C	Urban_V_Control
10589	ENSG00000171861	182.225480649665	0.0546121014906716	0.10489183754042	0.520651585206778	0.602609506923102	NA	Colon-80-C	Urban_V_Control
10590	ENSG00000171862	2540.36431759368	-0.00195084682857806	0.0368865609433366	-0.0528877395638716	0.957821353135767	0.98879893065379	Colon-80-C	Urban_V_Control
10591	ENSG00000171863	3725.57277416188	-0.118776664789904	0.0536286466377333	-2.21479884794132	0.0267738743435121	0.315063621225919	Colon-80-C	Urban_V_Control
10592	ENSG00000171865	595.076636568597	-0.0262813628077468	0.0633485719459095	-0.414869064928365	0.678237756996858	0.895382411563136	Colon-80-C	Urban_V_Control
10593	ENSG00000171867	1965.35074635413	-0.142139587417942	0.0384650049666211	-3.69529621902524	0.000219630575801882	0.0291068991546285	Colon-80-C	Urban_V_Control
10594	ENSG00000171873	3.64648779189781	0.136499420445045	0.716353137039105	0.190547669001962	0.84887999290926	NA	Colon-80-C	Urban_V_Control
10595	ENSG00000171877	744.338367091349	0.01943360030631	0.0570377564222358	0.3407146691123	0.733318394397872	0.919202300260918	Colon-80-C	Urban_V_Control
10596	ENSG00000171903	1.60885164030121	0.74078990774673	1.0047194602049	0.737310201591649	0.460933729781308	NA	Colon-80-C	Urban_V_Control
10597	ENSG00000171914	216.265563269126	0.0545135483015905	0.114693904801442	0.475295948777436	0.634576046254287	NA	Colon-80-C	Urban_V_Control
10598	ENSG00000171916	2.14143212420567	-1.53691009500825	1.05237155136954	-1.46042535358177	0.144173208992225	NA	Colon-80-C	Urban_V_Control
10599	ENSG00000171928	1591.74355638695	0.0237085911172012	0.0540547793299667	0.438603050666006	0.660949186166838	0.889618277266721	Colon-80-C	Urban_V_Control
10600	ENSG00000171931	18.273257855738	0.400191046679316	0.330880943418653	1.20947142662419	0.226481782092221	NA	Colon-80-C	Urban_V_Control
10601	ENSG00000171940	2881.26293984543	0.0653819090319651	0.0454417828663831	1.43880598224356	0.150205500989446	0.569656583667168	Colon-80-C	Urban_V_Control
10602	ENSG00000171943	209.401502459363	0.121810403457077	0.103288800538812	1.17931859816018	0.238271335263391	NA	Colon-80-C	Urban_V_Control
10603	ENSG00000171951	50.8079945494451	-0.493189701196524	0.251470311204003	-1.96122436416134	0.0498528559088418	NA	Colon-80-C	Urban_V_Control
10604	ENSG00000171953	401.900127253829	0.0567561255661466	0.0777818275996375	0.729683620424613	0.465583595472939	0.805290908179137	Colon-80-C	Urban_V_Control
10605	ENSG00000171960	260.682273315659	0.0568143094432703	0.0866413935322023	0.6557409469892	0.511990817973968	NA	Colon-80-C	Urban_V_Control
10606	ENSG00000171962	14.3054148487187	-0.330003910496235	0.359680160587651	-0.917492668923048	0.358884532762871	NA	Colon-80-C	Urban_V_Control
10607	ENSG00000171970	92.7767553568565	-0.0548616971192085	0.142574534016148	-0.384793101361249	0.70039071065386	NA	Colon-80-C	Urban_V_Control
10608	ENSG00000171984	63.1562904278703	0.0797297538374413	0.180979701137136	0.440545284009649	0.659542221992644	NA	Colon-80-C	Urban_V_Control
10609	ENSG00000171988	3025.33995666054	0.0140997174288913	0.0405746033672312	0.347501053831088	0.72821492693582	0.91686984359906	Colon-80-C	Urban_V_Control
10610	ENSG00000171992	5246.66778524236	0.0253366178760172	0.0540613443133989	0.468664222057416	0.639309664340927	0.879527959964466	Colon-80-C	Urban_V_Control
10611	ENSG00000172005	0.759120872868126	-0.412898256741599	1.59192030580648	-0.259371185376281	0.795348859902595	NA	Colon-80-C	Urban_V_Control
10612	ENSG00000172006	171.374650935897	0.169657901934112	0.110227217271172	1.53916524551947	0.123763959882454	NA	Colon-80-C	Urban_V_Control
10613	ENSG00000172007	389.893316829528	-0.0618476043577625	0.0740382089956124	-0.835347115992874	0.403522296371121	0.764270607061391	Colon-80-C	Urban_V_Control
10614	ENSG00000172009	924.772268349848	0.0650592706684034	0.0647607310407302	1.00460988662227	0.315084734765929	0.711748186140864	Colon-80-C	Urban_V_Control
10615	ENSG00000172014	7.19249197617702	0.179905422807737	0.494037348147828	0.364153486537427	0.715743398176549	NA	Colon-80-C	Urban_V_Control
10616	ENSG00000172031	238.778810680931	-0.0392084366771596	0.0946648307999505	-0.414181659079035	0.678741072827467	NA	Colon-80-C	Urban_V_Control
10617	ENSG00000172037	7858.99178543533	0.0733185595654767	0.0510860369798594	1.43519763716223	0.151230786751083	0.569656583667168	Colon-80-C	Urban_V_Control
10618	ENSG00000172046	1339.67333108593	-0.0274732892773714	0.055684072439493	-0.49337787402716	0.621745613185424	0.87610549481228	Colon-80-C	Urban_V_Control
10619	ENSG00000172053	2326.19918019869	0.089291047459903	0.0369465532266154	2.4167625843804	0.0156592270812313	0.255968938996567	Colon-80-C	Urban_V_Control
10620	ENSG00000172057	4334.82025278336	0.00129094081772108	0.0687073094130462	0.0187889880821902	0.985009438511143	0.996039009887769	Colon-80-C	Urban_V_Control
10621	ENSG00000172058	19.1421295256338	-0.0719366595014937	0.316043319166205	-0.22761645362819	0.81994442754335	NA	Colon-80-C	Urban_V_Control
10622	ENSG00000172059	655.252295754475	-0.1528308520357	0.070635409463137	-2.16365776311468	0.030490624828835	0.32811239353395	Colon-80-C	Urban_V_Control
10623	ENSG00000172061	1.55569704499	-0.102274982746397	1.32327706011711	-0.0772891678008426	0.938393507973634	NA	Colon-80-C	Urban_V_Control
10624	ENSG00000172062	426.547373528552	-0.132555889811978	0.0862841734003657	-1.5362711907421	0.124471882152293	0.537802293863742	Colon-80-C	Urban_V_Control
10625	ENSG00000172071	765.090847785185	0.0381066445948593	0.0577173765673998	0.660228285850105	0.509107343047245	0.828776912980757	Colon-80-C	Urban_V_Control
10626	ENSG00000172081	785.786349225335	-0.0200018270827786	0.0612003866226978	-0.326825175240975	0.743800117063563	0.92412071490016	Colon-80-C	Urban_V_Control
10627	ENSG00000172086	632.578433864278	-0.241393460977622	0.085611061596705	-2.81965269996036	0.00480756509818529	0.152245971529332	Colon-80-C	Urban_V_Control
10628	ENSG00000172113	576.035474993852	-0.136330851932361	0.0640373987760824	-2.12892551131043	0.0332604237168611	0.338461149828264	Colon-80-C	Urban_V_Control
10629	ENSG00000172115	2312.32860016142	-0.157946799872704	0.0653344269974687	-2.41751259070235	0.0156269933538668	0.255968938996567	Colon-80-C	Urban_V_Control
10630	ENSG00000172116	1.51405437226719	-0.496006475205563	1.17618339986587	-0.42170844722186	0.673237837972459	NA	Colon-80-C	Urban_V_Control
10631	ENSG00000172123	26.078003734958	0.299762824451158	0.274381043339008	1.09250559296398	0.274610933482256	NA	Colon-80-C	Urban_V_Control
10632	ENSG00000172137	750.480877525833	-0.0951541024874174	0.0939630965257687	-1.012675252367	0.311215302333192	0.709328173595095	Colon-80-C	Urban_V_Control
10633	ENSG00000172139	9.56630020840945	-1.00432389217567	0.488978188428057	-2.05392370445872	0.0399830766553374	NA	Colon-80-C	Urban_V_Control
10634	ENSG00000172159	84.7253203241076	-0.373021323722099	0.227213962571134	-1.64171831475945	0.100648394290113	NA	Colon-80-C	Urban_V_Control
10635	ENSG00000172164	161.571610626452	-0.103660472015818	0.147443865434162	-0.703050423363362	0.482024326445706	NA	Colon-80-C	Urban_V_Control
10636	ENSG00000172167	63.6341122781177	0.0752125278240452	0.182174266781747	0.412860329577465	0.679708947383041	NA	Colon-80-C	Urban_V_Control
10637	ENSG00000172171	168.23700978045	-0.0560038782365108	0.126328702137222	-0.443318717670967	0.657535218953198	NA	Colon-80-C	Urban_V_Control
10638	ENSG00000172172	470.254274665111	-0.0461291432326177	0.0890281897421587	-0.518140864890276	0.604359990233052	0.870581885494009	Colon-80-C	Urban_V_Control
10639	ENSG00000172175	3318.34277426748	-0.100346897824243	0.0470454606926329	-2.13297725958834	0.0329265917055171	0.337065002877369	Colon-80-C	Urban_V_Control
10640	ENSG00000172183	785.329980142851	-0.141684534787178	0.106225381114503	-1.33381055733236	0.182265950162485	0.600499179124593	Colon-80-C	Urban_V_Control
10641	ENSG00000172197	218.292777129544	0.0892449757789042	0.126863312652197	0.703473477975261	0.481760729494965	NA	Colon-80-C	Urban_V_Control
10642	ENSG00000172201	58.2952201102014	-0.0664871080723167	0.220603478902092	-0.301387396079211	0.763119104247631	NA	Colon-80-C	Urban_V_Control
10643	ENSG00000172216	577.65568238989	-0.0560947187202995	0.0962571762985366	-0.582758822535212	0.560055668566136	0.85463068171384	Colon-80-C	Urban_V_Control
10644	ENSG00000172232	2.51020231640983	-0.58546531502685	0.875852642578077	-0.668451845168303	0.503845210697438	NA	Colon-80-C	Urban_V_Control
10645	ENSG00000172238	0.960027875632674	0.297705690305398	1.48390146196368	0.200623624907976	0.840992883639978	NA	Colon-80-C	Urban_V_Control
10646	ENSG00000172239	3103.71252285108	-0.0866706970681622	0.0371556300137541	-2.33263968437835	0.0196670642810027	0.28105441861498	Colon-80-C	Urban_V_Control
10647	ENSG00000172244	20.0412670899931	-0.0709332896320644	0.300318471100228	-0.236193562694288	0.813282474451729	NA	Colon-80-C	Urban_V_Control
10648	ENSG00000172247	1.35468485168943	-1.67234402083704	1.34085967232344	-1.2472177777852	0.212317656058908	NA	Colon-80-C	Urban_V_Control
10649	ENSG00000172260	162.455557443051	-0.0935098231841857	0.166681633622993	-0.561008559561454	0.574791702065169	NA	Colon-80-C	Urban_V_Control
10650	ENSG00000172262	719.078964697493	-0.0634745401191314	0.0607410472921967	-1.04500239868742	0.296021860902096	0.698566434094765	Colon-80-C	Urban_V_Control
10651	ENSG00000172264	35.1847903250428	-0.0608364818092578	0.228802671846215	-0.265890609223951	0.790323457607037	NA	Colon-80-C	Urban_V_Control
10652	ENSG00000172269	450.968410852112	0.0552751555218187	0.0721300127016978	0.766326712715491	0.443481927679308	0.791505725145225	Colon-80-C	Urban_V_Control
10653	ENSG00000172270	8335.86613890411	0.0260362896575777	0.0589917911363441	0.441354452137275	0.658956411146507	0.888530518848631	Colon-80-C	Urban_V_Control
10654	ENSG00000172273	657.415435800909	-0.044183446065967	0.0743737828283706	-0.594072862582872	0.552463380567472	0.849126884867535	Colon-80-C	Urban_V_Control
10655	ENSG00000172292	3079.35936547172	-0.00517071011945038	0.0438302590464245	-0.117971242514757	0.906090443886079	0.975180212502567	Colon-80-C	Urban_V_Control
10656	ENSG00000172296	47.2825324132401	0.212291690054618	0.205546141319294	1.0328176860535	0.301689225449544	NA	Colon-80-C	Urban_V_Control
10657	ENSG00000172301	262.812322588414	-0.11206890442109	0.0869753129539017	-1.28851395430434	0.197567114518415	NA	Colon-80-C	Urban_V_Control
10658	ENSG00000172315	409.362805109662	-0.102000674147388	0.0736131505043019	-1.38563114672598	0.165859562448115	0.590419685443038	Colon-80-C	Urban_V_Control
10659	ENSG00000172331	4435.96952848178	-0.101026388400531	0.0533197015920386	-1.89472906606844	0.0581283049217458	0.413099530225799	Colon-80-C	Urban_V_Control
10660	ENSG00000172336	378.785179976247	0.0330882382004911	0.0733314748928647	0.451214683037974	0.651834828149024	0.885540520323287	Colon-80-C	Urban_V_Control
10661	ENSG00000172339	188.532882197048	-0.24443371913155	0.111776301845028	-2.18681165056297	0.0287562766119556	NA	Colon-80-C	Urban_V_Control
10662	ENSG00000172340	838.490276442452	-0.116800807408451	0.0777657462920426	-1.50195700520658	0.133108212968149	0.549149412229721	Colon-80-C	Urban_V_Control
10663	ENSG00000172345	87.7103594577215	0.310275650677651	0.170289802995994	1.82204480373349	0.068448187726335	NA	Colon-80-C	Urban_V_Control
10664	ENSG00000172346	19.9610287034837	-0.100126060605283	0.311705862989779	-0.321219689757862	0.748043911893623	NA	Colon-80-C	Urban_V_Control
10665	ENSG00000172348	544.149541204504	-0.0477500494006389	0.0729019679766596	-0.654989854538996	0.512474286142237	0.830044787927188	Colon-80-C	Urban_V_Control
10666	ENSG00000172349	0.489770820419618	-0.235654320089555	1.83083761735606	-0.128713938284635	0.897584006001343	NA	Colon-80-C	Urban_V_Control
10667	ENSG00000172350	1.89487337157594	0.899661136198522	1.14967895166341	0.782532493003239	0.433901697210559	NA	Colon-80-C	Urban_V_Control
10668	ENSG00000172354	6382.57272258896	-0.0164416197206712	0.0397103411098684	-0.414038743086629	0.67884573335164	0.895784219663236	Colon-80-C	Urban_V_Control
10669	ENSG00000172361	21.2940663414419	0.1607978387309	0.348170071633502	0.461837049854655	0.644198179507283	NA	Colon-80-C	Urban_V_Control
10670	ENSG00000172366	217.311396524837	0.00738993220482281	0.103379129866998	0.0714837918865281	0.943012723756464	NA	Colon-80-C	Urban_V_Control
10671	ENSG00000172367	2.83870020965912	-0.551910592709001	0.909545873067672	-0.606797973638805	0.543984993080252	NA	Colon-80-C	Urban_V_Control
10672	ENSG00000172375	391.12700885778	-0.0345024172045495	0.075502472166094	-0.456970695325703	0.647692108922892	0.88380861743545	Colon-80-C	Urban_V_Control
10673	ENSG00000172379	1640.82872713105	0.193399474223271	0.148088415097223	1.30597301683795	0.191561733846392	0.610480199399643	Colon-80-C	Urban_V_Control
10674	ENSG00000172380	5974.7087439868	0.0336984048979624	0.0340039394590615	0.991014730470657	0.32167838747863	0.716177669760492	Colon-80-C	Urban_V_Control
10675	ENSG00000172382	21.3748356150276	0.544163864618269	0.318348167968981	1.70933562485992	0.0873887979515591	NA	Colon-80-C	Urban_V_Control
10676	ENSG00000172399	0.678832325854545	-0.952326190867388	1.58432661102998	-0.60109208810693	0.547778652794646	NA	Colon-80-C	Urban_V_Control
10677	ENSG00000172403	12.0554765513688	0.0515958302107911	0.41366364961637	0.124728944055493	0.90073814228874	NA	Colon-80-C	Urban_V_Control
10678	ENSG00000172409	324.268082645912	-0.108075695246493	0.0900389388465681	-1.2003217344738	0.230014411866984	NA	Colon-80-C	Urban_V_Control
10679	ENSG00000172410	0.537344830119231	1.6349054348216	1.81898483710929	0.898801024322872	0.368758654407737	NA	Colon-80-C	Urban_V_Control
10680	ENSG00000172425	13.0651994928275	-0.0349655648140753	0.426651770109509	-0.0819534038382184	0.93468376710227	NA	Colon-80-C	Urban_V_Control
10681	ENSG00000172426	19.1308064971976	0.345037772579894	0.314438489826467	1.0973140494674	0.272504131351568	NA	Colon-80-C	Urban_V_Control
10682	ENSG00000172428	669.108098589884	-0.0218928655253769	0.0674972186843567	-0.324352113347906	0.745671469603176	0.924381858216015	Colon-80-C	Urban_V_Control
10683	ENSG00000172432	3772.71292521793	0.0508849647322415	0.0472861227726884	1.07610778276014	0.28187905537147	0.692443183148912	Colon-80-C	Urban_V_Control
10684	ENSG00000172456	86.9359712110064	-0.0329172165175865	0.146233618370341	-0.225100198466146	0.821901326588652	NA	Colon-80-C	Urban_V_Control
10685	ENSG00000172458	3.21726885557887	1.3486553309269	0.892406954675066	1.5112559621613	0.13072324924766	NA	Colon-80-C	Urban_V_Control
10686	ENSG00000172461	19.5318852640913	0.153761162105252	0.30246092246008	0.508367034176278	0.611195967131687	NA	Colon-80-C	Urban_V_Control
10687	ENSG00000172466	2957.39257207703	-0.0279356516723658	0.0477408845361995	-0.585151530889287	0.558445832111529	0.853642988874736	Colon-80-C	Urban_V_Control
10688	ENSG00000172469	227.769190770938	0.119379118985788	0.100766632757437	1.18470882393336	0.236132592434951	NA	Colon-80-C	Urban_V_Control
10689	ENSG00000172478	1716.50120901796	-0.00609399158378902	0.0603911545895244	-0.100908678186558	0.919622954078452	0.980366298228624	Colon-80-C	Urban_V_Control
10690	ENSG00000172493	3628.92470815013	0.0567768140537469	0.0474794528433873	1.19581862581752	0.231767345783238	0.64721465493383	Colon-80-C	Urban_V_Control
10691	ENSG00000172500	689.160679824195	0.0222655390794359	0.0631435279829957	0.352617913358149	0.724374906277619	0.914488953850659	Colon-80-C	Urban_V_Control
10692	ENSG00000172508	11.1514475828021	0.0768188524739784	0.425435007334864	0.180565423976766	0.856708697385618	NA	Colon-80-C	Urban_V_Control
10693	ENSG00000172530	416.688642662527	0.024303161410319	0.0764456002453622	0.317914455930947	0.750549826804837	0.924553131914407	Colon-80-C	Urban_V_Control
10694	ENSG00000172531	3910.93020410543	-0.0285410605476998	0.0429988359355293	-0.663763563053036	0.506841649835721	0.826842229909212	Colon-80-C	Urban_V_Control
10695	ENSG00000172548	11.2876191330279	-0.648443936564917	0.421501449234839	-1.5384144888281	0.123947301866025	NA	Colon-80-C	Urban_V_Control
10696	ENSG00000172575	582.611706925205	0.233724154019131	0.124300921472765	1.88030910189465	0.0600659635500504	0.416983660524055	Colon-80-C	Urban_V_Control
10697	ENSG00000172586	550.240942353806	-0.10624549272602	0.0645141618222428	-1.64685535276363	0.0995877807263816	0.49093179328192	Colon-80-C	Urban_V_Control
10698	ENSG00000172590	898.347471885852	0.000444290443917754	0.0493050353300149	0.00901105619221183	0.992810314687209	0.996964378972601	Colon-80-C	Urban_V_Control
10699	ENSG00000172594	131.712755605598	-0.238073832059818	0.134719894517939	-1.76717650285955	0.0771986735276818	NA	Colon-80-C	Urban_V_Control
10700	ENSG00000172602	7079.76972064363	0.0483177348026219	0.206452008076204	0.234038579972481	0.814955027761567	0.947840423336097	Colon-80-C	Urban_V_Control
10701	ENSG00000172613	178.902592682205	-0.040698271867544	0.136924458292938	-0.297231571151981	0.766289720136592	NA	Colon-80-C	Urban_V_Control
10702	ENSG00000172638	179.921998386524	0.0101504440395284	0.128774019712674	0.0788236948895163	0.937172856886196	NA	Colon-80-C	Urban_V_Control
10703	ENSG00000172650	7.77736461263999	0.119152116610052	0.48542298410661	0.245460393329632	0.806099971761279	NA	Colon-80-C	Urban_V_Control
10704	ENSG00000172661	1346.10379261815	-0.0391985222765726	0.069297901916691	-0.565652367422272	0.571630121385082	0.859777444581972	Colon-80-C	Urban_V_Control
10705	ENSG00000172663	684.927651479286	-0.076485661561067	0.0716915319428696	-1.0668716302787	0.286029807190128	0.694418271549906	Colon-80-C	Urban_V_Control
10706	ENSG00000172667	5973.9851635128	0.130294848133571	0.0496353530498852	2.6250412282274	0.00866384759189257	0.192133561302559	Colon-80-C	Urban_V_Control
10707	ENSG00000172671	128.515234115423	-0.00516994517985096	0.12449834463074	-0.0415262162335165	0.96687639334379	NA	Colon-80-C	Urban_V_Control
10708	ENSG00000172687	234.237554717977	0.116529871916908	0.094734563075303	1.2300671279212	0.218671968440346	NA	Colon-80-C	Urban_V_Control
10709	ENSG00000172725	2894.92329120773	-0.00740438937307772	0.0599898635676392	-0.123427341432927	0.901768707269532	0.975180212502567	Colon-80-C	Urban_V_Control
10710	ENSG00000172728	318.632172773264	-0.00168862324842981	0.0926669486518797	-0.0182224975894418	0.985461355134229	NA	Colon-80-C	Urban_V_Control
10711	ENSG00000172731	583.512066366457	0.0985032863582938	0.0645911450731399	1.52502771466202	0.12725218512187	0.54193413104349	Colon-80-C	Urban_V_Control
10712	ENSG00000172732	1270.33935830695	0.00224554478643147	0.0523935488853207	0.0428591846554722	0.965813784760185	0.990635037137256	Colon-80-C	Urban_V_Control
10713	ENSG00000172738	621.452185057529	-0.00189753332553976	0.071049956991002	-0.0267070298970071	0.978693406086584	0.994521331791488	Colon-80-C	Urban_V_Control
10714	ENSG00000172748	47.4771317660649	0.286782758118501	0.204751537038765	1.4006378768439	0.161322388379648	NA	Colon-80-C	Urban_V_Control
10715	ENSG00000172757	22092.7158060082	-0.00180786835927083	0.0446834976198949	-0.0404594191495406	0.967726859359767	0.990870324934694	Colon-80-C	Urban_V_Control
10716	ENSG00000172765	3654.96871677825	-0.0481235633123529	0.040185447914261	-1.19753706403942	0.231097290035143	0.646613552140618	Colon-80-C	Urban_V_Control
10717	ENSG00000172766	178.343295831658	0.108496181657693	0.109987803856202	0.98643829455438	0.323918081100322	NA	Colon-80-C	Urban_V_Control
10718	ENSG00000172771	4.12148469669591	0.672242165932714	0.732279416781251	0.91801319349869	0.358611958656643	NA	Colon-80-C	Urban_V_Control
10719	ENSG00000172775	1543.69667150837	-0.072301382291298	0.0517178195987722	-1.39799749587692	0.162113819161304	0.586320286112402	Colon-80-C	Urban_V_Control
10720	ENSG00000172780	178.794815308426	0.315820521971586	0.137569031700694	2.29572395812678	0.0216916696910531	NA	Colon-80-C	Urban_V_Control
10721	ENSG00000172782	0.706579256986616	-1.38932418974134	1.80692319950987	-0.768889452588904	0.441958939366802	NA	Colon-80-C	Urban_V_Control
10722	ENSG00000172785	735.938274310248	-0.124314844075332	0.070568315878486	-1.76162407346371	0.0781328337925258	0.454836503776049	Colon-80-C	Urban_V_Control
10723	ENSG00000172789	0.843126979414483	-0.920524242598372	1.74663473557823	-0.52702733081375	0.598174609122527	NA	Colon-80-C	Urban_V_Control
10724	ENSG00000172794	7.21702394654226	0.124320141221157	0.541217654674836	0.229704519332151	0.818321382886613	NA	Colon-80-C	Urban_V_Control
10725	ENSG00000172795	1283.32554117905	0.168444431735743	0.0465100074387889	3.62168146193977	0.000292694386838862	0.0332155064709562	Colon-80-C	Urban_V_Control
10726	ENSG00000172803	12.6511974832801	0.0412072563749636	0.386794522431702	0.106535263518991	0.915157678357278	NA	Colon-80-C	Urban_V_Control
10727	ENSG00000172809	2213.54309062344	0.0464745239328394	0.0522576324804801	0.889334662265826	0.373823248135995	0.750326488241826	Colon-80-C	Urban_V_Control
10728	ENSG00000172817	11.8931828993707	0.0709984605398408	0.412874936287977	0.17196117831265	0.863468049511762	NA	Colon-80-C	Urban_V_Control
10729	ENSG00000172818	1239.61331059946	-0.156563430683005	0.0650095858923235	-2.40831299775272	0.0160264343631764	0.258648387328453	Colon-80-C	Urban_V_Control
10730	ENSG00000172819	1034.03549879563	0.137612255708232	0.0698747127730206	1.96941425942241	0.0489055396114756	0.39336413022534	Colon-80-C	Urban_V_Control
10731	ENSG00000172824	94.8101435518339	0.127697691030471	0.147488578589657	0.865814100668444	0.386592115248532	NA	Colon-80-C	Urban_V_Control
10732	ENSG00000172828	112.087324116901	0.231183144538923	0.14391832111439	1.60634964852858	0.108197107369542	NA	Colon-80-C	Urban_V_Control
10733	ENSG00000172830	1540.419163822	0.106477268178359	0.0601091800803137	1.77139778044038	0.076494577436663	0.45236290513118	Colon-80-C	Urban_V_Control
10734	ENSG00000172831	1383.370102026	0.0475131227278481	0.0614224551753226	0.773546459388964	0.439199044361265	0.787993565386448	Colon-80-C	Urban_V_Control
10735	ENSG00000172840	247.993229001042	-0.0759890742985811	0.109479938643044	-0.694091312439817	0.487624946418636	NA	Colon-80-C	Urban_V_Control
10736	ENSG00000172845	2913.3458509999	0.0230745557489089	0.0459728170033354	0.50191737755019	0.615725640919708	0.874452757975605	Colon-80-C	Urban_V_Control
10737	ENSG00000172869	1311.66617649239	0.061682737931773	0.0500084537081759	1.23344621474846	0.217409331746976	0.637422015865444	Colon-80-C	Urban_V_Control
10738	ENSG00000172878	22.782990874299	-0.0909992163590048	0.356341925114093	-0.255370502165494	0.79843695151285	NA	Colon-80-C	Urban_V_Control
10739	ENSG00000172888	1476.53153010714	0.0635927207618459	0.0429648712873758	1.48010965368657	0.138843985695137	0.555758300152822	Colon-80-C	Urban_V_Control
10740	ENSG00000172889	43.8119198626395	0.160695117950726	0.227974956064615	0.704880574273169	0.480884560086859	NA	Colon-80-C	Urban_V_Control
10741	ENSG00000172890	2106.12860810002	-0.0409374472144324	0.038660563829064	-1.05889421053028	0.289647961220647	0.694970999004535	Colon-80-C	Urban_V_Control
10742	ENSG00000172893	1518.9588034644	0.0302378135214279	0.0930655182755565	0.324908882276862	0.745250034221387	0.924366025184061	Colon-80-C	Urban_V_Control
10743	ENSG00000172901	2.33405779927926	0.365968461938808	0.976484868313758	0.374781498223091	0.707822975308525	NA	Colon-80-C	Urban_V_Control
10744	ENSG00000172915	225.328606798038	0.288821604391068	0.127540746455719	2.26454378241659	0.023540690106342	NA	Colon-80-C	Urban_V_Control
10745	ENSG00000172922	326.387919022145	-0.0685724972698498	0.0818641546011118	-0.83763764011213	0.402234246306649	NA	Colon-80-C	Urban_V_Control
10746	ENSG00000172927	6721.07283943495	0.00960031216353306	0.0435098993478732	0.220646618526419	0.82536759918699	0.951986492244085	Colon-80-C	Urban_V_Control
10747	ENSG00000172932	793.716488816934	0.0922989258369374	0.0709902463478902	1.30016348139748	0.193544943971259	0.612731130400575	Colon-80-C	Urban_V_Control
10748	ENSG00000172935	0.565542159758276	-0.992203047105768	1.73776466995058	-0.570965139447786	0.568023273715085	NA	Colon-80-C	Urban_V_Control
10749	ENSG00000172936	4450.94663551572	-0.0290027558543633	0.0467870301825115	-0.619888796985542	0.535331001959221	0.839328817046324	Colon-80-C	Urban_V_Control
10750	ENSG00000172939	2679.62425591354	-0.0491218398669628	0.0444302533058936	-1.10559441398564	0.268902108699401	0.679631088600362	Colon-80-C	Urban_V_Control
10751	ENSG00000172940	33.1559749671263	0.0637735061086565	0.245282833690833	0.259999875038299	0.79486386998778	NA	Colon-80-C	Urban_V_Control
10752	ENSG00000172954	427.369413210699	0.0880149373698361	0.0871836906165507	1.0095344295178	0.312718398326178	0.710413646929226	Colon-80-C	Urban_V_Control
10753	ENSG00000172969	1.05142402233649	0.0871180209025051	1.30004321105492	0.0670116348146713	0.946572440779335	NA	Colon-80-C	Urban_V_Control
10754	ENSG00000172977	926.578806725415	0.0179064908213587	0.0504503194798986	0.35493315019528	0.722639672968832	0.913919854775438	Colon-80-C	Urban_V_Control
10755	ENSG00000172985	16.671817535138	0.353173055582939	0.359069151838594	0.983579496524655	0.325322310443693	NA	Colon-80-C	Urban_V_Control
10756	ENSG00000172986	57.9760400878154	0.259342703341546	0.193089366710102	1.34312265745278	0.17923226010216	NA	Colon-80-C	Urban_V_Control
10757	ENSG00000172992	257.86780231971	0.158197883315496	0.0972183208888616	1.62724352641664	0.103685386742158	NA	Colon-80-C	Urban_V_Control
10758	ENSG00000173011	789.268596740779	-0.0544891975343754	0.058163399752706	-0.936829651740574	0.348846190151064	0.732152623398833	Colon-80-C	Urban_V_Control
10759	ENSG00000173013	83.5217038600282	-0.181742688299685	0.152742410278052	-1.18986395441084	0.234099867868751	NA	Colon-80-C	Urban_V_Control
10760	ENSG00000173020	2713.41313961092	0.019498541888681	0.0441643894288945	0.441499183863371	0.658851652228349	0.888530518848631	Colon-80-C	Urban_V_Control
10761	ENSG00000173039	3170.21790712182	-0.0642570014322068	0.0371123332317499	-1.73141906845228	0.0833770480587966	0.464506403072533	Colon-80-C	Urban_V_Control
10762	ENSG00000173040	37.6931468254962	0.290274298161774	0.272413411680427	1.06556537129053	0.286620159980488	NA	Colon-80-C	Urban_V_Control
10763	ENSG00000173041	221.312635333519	0.0401392008910038	0.103945381858233	0.386156654325904	0.699380653509473	NA	Colon-80-C	Urban_V_Control
10764	ENSG00000173064	4562.13555920379	0.152132944205397	0.0458268860962012	3.31973121381268	0.000901041556943098	0.0625749649677062	Colon-80-C	Urban_V_Control
10765	ENSG00000173065	1652.66557324142	-0.0228207975202285	0.0474674229637854	-0.480767568478265	0.630681702493613	0.877236614679438	Colon-80-C	Urban_V_Control
10766	ENSG00000173077	538.566684638547	0.0312919881757555	0.187916048100006	0.166521106058501	0.867746874815863	0.963801909703623	Colon-80-C	Urban_V_Control
10767	ENSG00000173080	1.51673640033985	-0.648237336466156	1.19124952512125	-0.544165871881607	0.586327334508028	NA	Colon-80-C	Urban_V_Control
10768	ENSG00000173083	133.756242034156	0.0915179420242884	0.138494359931894	0.660806274488674	0.50873655844286	NA	Colon-80-C	Urban_V_Control
10769	ENSG00000173085	192.999903452065	-0.154335565971493	0.125960821547466	-1.22526642868342	0.220474852894689	NA	Colon-80-C	Urban_V_Control
10770	ENSG00000173110	4.59850515373208	0.836604924239723	0.634574665980552	1.31837113753508	0.187379437777268	NA	Colon-80-C	Urban_V_Control
10771	ENSG00000173113	1353.09114054186	-0.081641673395267	0.0551747736517658	-1.47969204025279	0.138955450802408	0.555892018192351	Colon-80-C	Urban_V_Control
10772	ENSG00000173120	4269.19433400577	0.0495466202379755	0.0341314117778684	1.45164286084711	0.146600934621804	0.566165658244303	Colon-80-C	Urban_V_Control
10773	ENSG00000173137	288.482237776164	0.123771683298237	0.110653968219996	1.11854717267944	0.263333371189698	NA	Colon-80-C	Urban_V_Control
10774	ENSG00000173141	394.034352315261	-0.0989376172069777	0.0755521397641718	-1.30952766547448	0.190355672739818	0.609449833872505	Colon-80-C	Urban_V_Control
10775	ENSG00000173145	339.837654676414	-0.0102244764151207	0.117882426842558	-0.0867345259932284	0.930882532045475	NA	Colon-80-C	Urban_V_Control
10776	ENSG00000173153	1717.48589763829	0.00496034272010711	0.0518479962688668	0.0956708663220927	0.923781980042612	0.982216214880118	Colon-80-C	Urban_V_Control
10777	ENSG00000173156	1918.17858449523	-0.0358784579597307	0.0613015906507542	-0.585277764881119	0.558360963202642	0.853642988874736	Colon-80-C	Urban_V_Control
10778	ENSG00000173163	346.292004302144	-0.0539582927410478	0.0803490598284151	-0.671548526594777	0.501871156624681	0.823686829738786	Colon-80-C	Urban_V_Control
10779	ENSG00000173166	3455.71993123033	0.02826357867646	0.0443981975798968	0.636592929827798	0.52439003169075	0.834715923917073	Colon-80-C	Urban_V_Control
10780	ENSG00000173171	281.85827692931	0.0229928296623444	0.0926159912463377	0.248259823740251	0.803933382080106	NA	Colon-80-C	Urban_V_Control
10781	ENSG00000173175	4.08215799692017	-0.0114620726534738	0.712641869847918	-0.0160839169552582	0.98716744426729	NA	Colon-80-C	Urban_V_Control
10782	ENSG00000173193	3805.85802871544	0.204465445334396	0.095792372285558	2.13446478520108	0.0328047532989858	0.337065002877369	Colon-80-C	Urban_V_Control
10783	ENSG00000173200	49.169924142913	0.296299946088866	0.199446060680902	1.48561443167796	0.137381135555666	NA	Colon-80-C	Urban_V_Control
10784	ENSG00000173207	253.271078473514	-0.204683728223494	0.10914386163633	-1.87535721345013	0.0607435972193778	NA	Colon-80-C	Urban_V_Control
10785	ENSG00000173209	943.611948827199	0.107133046530762	0.0692150895990278	1.54782789636477	0.121663738172403	0.530111070506834	Colon-80-C	Urban_V_Control
10786	ENSG00000173210	1471.23091130424	0.00567343145861418	0.0845506981227577	0.0671009416193941	0.946501344282843	0.986959452004324	Colon-80-C	Urban_V_Control
10787	ENSG00000173212	21.029800380935	-0.218390094634362	0.323954675901801	-0.674137806550942	0.500223705436857	NA	Colon-80-C	Urban_V_Control
10788	ENSG00000173214	555.747988809091	0.203069679422585	0.0660424132886453	3.07483735542867	0.00210617375741605	0.0969452188224583	Colon-80-C	Urban_V_Control
10789	ENSG00000173218	1773.09460381103	-0.0607913981155782	0.0427048678517659	-1.42352385509289	0.154584351812317	0.573018885367087	Colon-80-C	Urban_V_Control
10790	ENSG00000173221	914.922315890572	-0.195887741532121	0.06867451458757	-2.85240809794637	0.00433893567752877	0.143729513635963	Colon-80-C	Urban_V_Control
10791	ENSG00000173226	504.647572694203	0.0129765149437886	0.0745484415717002	0.174068225575284	0.861811844263982	0.961116265817432	Colon-80-C	Urban_V_Control
10792	ENSG00000173227	642.088695047699	0.284204708292112	0.0746578583301055	3.80676213661901	0.000140798044529563	0.021436502279626	Colon-80-C	Urban_V_Control
10793	ENSG00000173230	6371.22292324835	0.0806146715542618	0.0476844017868989	1.69058787639882	0.0909155417548463	0.475022654807168	Colon-80-C	Urban_V_Control
10794	ENSG00000173253	2.49926882678785	-0.414458224478882	0.897557472713892	-0.461762323949807	0.644251771838788	NA	Colon-80-C	Urban_V_Control
10795	ENSG00000173258	111.027669919234	0.330681409944096	0.139798710862232	2.36541101062065	0.018010070992553	NA	Colon-80-C	Urban_V_Control
10796	ENSG00000173261	5.20109557437829	-0.481380679042219	0.626704388587211	-0.768114421741009	0.442419209634623	NA	Colon-80-C	Urban_V_Control
10797	ENSG00000173262	8.09233559009178	0.412590594315476	0.542102898676903	0.761092765455554	0.44660166128849	NA	Colon-80-C	Urban_V_Control
10798	ENSG00000173264	778.322761274771	0.0701709405429428	0.092172500378509	0.761300173639468	0.44647779689472	0.794470374528602	Colon-80-C	Urban_V_Control
10799	ENSG00000173267	374.622234088805	-0.173819683284087	0.0902588445017606	-1.92579114261425	0.0541304578799422	0.404111458400834	Colon-80-C	Urban_V_Control
10800	ENSG00000173269	21.1426151103508	0.0405385001103441	0.301386658525923	0.134506617872925	0.893001978338825	NA	Colon-80-C	Urban_V_Control
10801	ENSG00000173272	1399.4322076202	-0.0771585647281118	0.0677412709669206	-1.13901855732512	0.254695414193568	0.667400928601864	Colon-80-C	Urban_V_Control
10802	ENSG00000173273	1670.50302214269	0.140131162278115	0.0460875082517792	3.04054542312352	0.00236150067923941	0.102163939221521	Colon-80-C	Urban_V_Control
10803	ENSG00000173276	714.826057025995	0.0316238583193635	0.0754151285035369	0.41933043073553	0.674974659761858	0.894847810572639	Colon-80-C	Urban_V_Control
10804	ENSG00000173281	974.38721085775	-0.111952703455684	0.159001770008909	-0.704097215077613	0.481372234338894	0.813317365586875	Colon-80-C	Urban_V_Control
10805	ENSG00000173320	353.071526089023	0.145705950983987	0.0982389571795671	1.48317892582733	0.138026878787169	0.554601178584329	Colon-80-C	Urban_V_Control
10806	ENSG00000173327	2284.45961529521	0.00205205104223666	0.0657424632822854	0.0312134796870259	0.975099289917185	0.993136665828045	Colon-80-C	Urban_V_Control
10807	ENSG00000173334	1905.18816342036	-0.100708611060448	0.0415062684636167	-2.4263470263227	0.0152516786161491	0.251034385871211	Colon-80-C	Urban_V_Control
10808	ENSG00000173338	3.75248110921556	-0.00355488770259204	0.715304245310317	-0.0049697561924155	0.996034724585834	NA	Colon-80-C	Urban_V_Control
10809	ENSG00000173349	242.654979310169	-0.0137089738184462	0.0947919421042087	-0.144621721151945	0.885009546533313	NA	Colon-80-C	Urban_V_Control
10810	ENSG00000173376	0.761179695021172	0.355205011020143	1.60819193136817	0.220872275312283	0.825191885397199	NA	Colon-80-C	Urban_V_Control
10811	ENSG00000173389	2.10576739219856	-0.0285773981468396	1.00401719680613	-0.0284630564473864	0.977292832767297	NA	Colon-80-C	Urban_V_Control
10812	ENSG00000173402	4167.66680473524	0.106397806163264	0.0424187063150618	2.50827560305593	0.0121321998985216	0.224417351861205	Colon-80-C	Urban_V_Control
10813	ENSG00000173404	6.53930987729912	0.311593483581686	0.546502614226733	0.570159182170742	0.568569737902345	NA	Colon-80-C	Urban_V_Control
10814	ENSG00000173409	212.248613970247	-0.077721027263056	0.102201712170821	-0.760466978607483	0.446975500372611	NA	Colon-80-C	Urban_V_Control
10815	ENSG00000173418	1027.58670712758	-0.0610995900787931	0.0485502822692746	-1.25848063539397	0.2082179861294	0.62394466169056	Colon-80-C	Urban_V_Control
10816	ENSG00000173432	726.002372695999	0.0287188110583303	0.0559702308839827	0.513108675893437	0.607875302987964	0.872154543993424	Colon-80-C	Urban_V_Control
10817	ENSG00000173436	142.193244133269	-0.0873724388799206	0.117910474014459	-0.741006595132559	0.458689441502753	NA	Colon-80-C	Urban_V_Control
10818	ENSG00000173442	3182.28549181815	0.0545810469916165	0.0412061709039511	1.32458429876538	0.185309066423389	0.60465589310045	Colon-80-C	Urban_V_Control
10819	ENSG00000173451	230.404707662752	-0.0482653247314106	0.113212899298785	-0.42632354643645	0.669872102506419	NA	Colon-80-C	Urban_V_Control
10820	ENSG00000173456	646.709601256042	0.0101182754171565	0.0687113899964426	0.147257615042868	0.88292868598632	0.96865662776667	Colon-80-C	Urban_V_Control
10821	ENSG00000173457	4522.22123083843	-0.0685625449241554	0.0616864320249349	-1.11146880559474	0.266366610083884	0.677672569191131	Colon-80-C	Urban_V_Control
10822	ENSG00000173465	356.755202729556	-0.0828901810854233	0.0838503906649252	-0.988548537795859	0.322884075450191	0.716720650538357	Colon-80-C	Urban_V_Control
10823	ENSG00000173467	31.2684709919957	0.0633269226598117	0.324975822290383	0.19486656642175	0.845497408534713	NA	Colon-80-C	Urban_V_Control
10824	ENSG00000173473	5133.17693669605	0.0365245214594104	0.0358958105824781	1.01751488172938	0.308908556458197	0.708223843952188	Colon-80-C	Urban_V_Control
10825	ENSG00000173480	300.897728789437	0.0211080187621332	0.087465650637725	0.241329237343249	0.809299952299472	NA	Colon-80-C	Urban_V_Control
10826	ENSG00000173482	606.196130919776	-0.0412769969865576	0.0630973762291567	-0.654179293234761	0.512996300517014	0.830315735701086	Colon-80-C	Urban_V_Control
10827	ENSG00000173486	9.39187779423147	0.656628680855469	0.453478858656536	1.44798080069439	0.14762242014502	NA	Colon-80-C	Urban_V_Control
10828	ENSG00000173511	485.165615628065	-0.0459150175025819	0.07463909082667	-0.6151604607458	0.538448756772612	0.840255195692259	Colon-80-C	Urban_V_Control
10829	ENSG00000173517	1216.85151917613	0.0874352904626298	0.0568192233698848	1.53883290331934	0.123845094907242	0.537098288189369	Colon-80-C	Urban_V_Control
10830	ENSG00000173530	2592.06461073201	-0.0765867239374315	0.0595336500690892	-1.28644428568636	0.198288051196297	0.614823298444075	Colon-80-C	Urban_V_Control
10831	ENSG00000173531	121.751725062047	0.237769709791409	0.147393533819113	1.61316242056595	0.106709225461024	NA	Colon-80-C	Urban_V_Control
10832	ENSG00000173535	349.025372417223	0.0752522759845009	0.0915907017395441	0.82161479883073	0.411296164013655	0.769067484765258	Colon-80-C	Urban_V_Control
10833	ENSG00000173540	691.070909086419	-0.00766996564632961	0.0629327864210299	-0.121875513266112	0.902997608621659	0.975180212502567	Colon-80-C	Urban_V_Control
10834	ENSG00000173542	1865.82816380594	0.052156015331873	0.0479262049947196	1.08825673423588	0.276481784956046	0.688551837526585	Colon-80-C	Urban_V_Control
10835	ENSG00000173545	1441.40191603811	-0.0631689626961731	0.0423466211769227	-1.49171199355565	0.135774663587949	0.551209866859435	Colon-80-C	Urban_V_Control
10836	ENSG00000173546	0.97838172916001	0.316414755282218	1.46377395425515	0.216163673607123	0.828860168382463	NA	Colon-80-C	Urban_V_Control
10837	ENSG00000173548	2618.45942268244	0.0437256702297817	0.0540580772933213	0.808864695511171	0.418592978111842	0.775023528463858	Colon-80-C	Urban_V_Control
10838	ENSG00000173557	8.31345956733463	0.0546956754542192	0.489015249766684	0.111848608975518	0.910943444909724	NA	Colon-80-C	Urban_V_Control
10839	ENSG00000173559	2840.57050870204	0.0771478123778877	0.039823887758748	1.93722453330642	0.0527179025723984	0.399759684712606	Colon-80-C	Urban_V_Control
10840	ENSG00000173567	6.12913926799481	0.463136239248919	0.552859313216331	0.837710839227006	0.402193124320946	NA	Colon-80-C	Urban_V_Control
10841	ENSG00000173575	4457.35189806098	0.0989482718552694	0.0461652921070216	2.14334768262453	0.0320851906962904	0.334885691530516	Colon-80-C	Urban_V_Control
10842	ENSG00000173581	139.388267590229	0.136933740619989	0.155372607307709	0.88132485508721	0.37814201695846	NA	Colon-80-C	Urban_V_Control
10843	ENSG00000173588	96.6002698303597	0.0361451917017421	0.167759716064012	0.215458112053254	0.829410166839539	NA	Colon-80-C	Urban_V_Control
10844	ENSG00000173597	28.7898992409591	-0.124777428073905	0.292197698297045	-0.427030838371141	0.66935686631581	NA	Colon-80-C	Urban_V_Control
10845	ENSG00000173598	2786.2126999677	-0.0134431604228371	0.0356736977617325	-0.376836752742175	0.70629492602986	0.908298732539523	Colon-80-C	Urban_V_Control
10846	ENSG00000173599	288.423749970321	0.173134548702045	0.0960846489788708	1.80189604210468	0.0715617630584727	NA	Colon-80-C	Urban_V_Control
10847	ENSG00000173611	265.831442427264	0.0842829625784173	0.0855851335470626	0.984785079900247	0.324729650896257	NA	Colon-80-C	Urban_V_Control
10848	ENSG00000173614	238.356107950785	0.0855504135156535	0.0943583663545437	0.906654246155608	0.364589665858806	NA	Colon-80-C	Urban_V_Control
10849	ENSG00000173621	986.338056290761	-0.0230427795551864	0.0681280272417529	-0.338227605995679	0.735191673893486	0.920828907290541	Colon-80-C	Urban_V_Control
10850	ENSG00000173638	131.501438201611	0.000658535967011759	0.12286674579826	0.00535975753840697	0.995723552685386	NA	Colon-80-C	Urban_V_Control
10851	ENSG00000173653	494.332799517239	0.0576646775525206	0.0707294197787113	0.815285601563452	0.414908848587761	0.772162510464736	Colon-80-C	Urban_V_Control
10852	ENSG00000173660	2212.2836472731	-0.0519417924428307	0.0449114829071131	-1.15653701638527	0.247461567720991	0.658981914445706	Colon-80-C	Urban_V_Control
10853	ENSG00000173692	3850.62780423856	-0.0535765298070248	0.0464230795404701	-1.15409254055019	0.248462231270633	0.660662691466204	Colon-80-C	Urban_V_Control
10854	ENSG00000173702	331.093953954484	-1.14640758979073	0.618922355383083	-1.85226398726728	0.0639879243504278	NA	Colon-80-C	Urban_V_Control
10855	ENSG00000173705	3.41380334824392	0.437422675942321	0.772112752712389	0.566526941053206	0.571035623971201	NA	Colon-80-C	Urban_V_Control
10856	ENSG00000173706	812.321669921395	-0.0122514395766285	0.0635986616816643	-0.192636751351021	0.847243460552308	0.957736812418579	Colon-80-C	Urban_V_Control
10857	ENSG00000173714	1.40764708329174	-0.915388380569887	1.261796139691	-0.725464559428796	0.468167079434177	NA	Colon-80-C	Urban_V_Control
10858	ENSG00000173715	728.077640118896	0.0868892909521097	0.0579026123935553	1.50061089405667	0.133456231968867	0.549224618896028	Colon-80-C	Urban_V_Control
10859	ENSG00000173726	3041.48617448492	-0.0920594776878034	0.0447609800296249	-2.05669039477854	0.0397160166970631	0.364007125935107	Colon-80-C	Urban_V_Control
10860	ENSG00000173744	2427.45921072049	-0.0455013657053132	0.0361005006691047	-1.26040816226834	0.20752215869593	0.623123642502218	Colon-80-C	Urban_V_Control
10861	ENSG00000173757	1044.48076199153	0.0998460720519045	0.0505377424781183	1.97567337114703	0.0481917827517491	0.39336413022534	Colon-80-C	Urban_V_Control
10862	ENSG00000173762	1.95935861623283	-0.0293969598316836	0.953215019063218	-0.0308397992517719	0.975397300290695	NA	Colon-80-C	Urban_V_Control
10863	ENSG00000173786	1989.21944123066	0.0239727090278945	0.0448382421811305	0.534648725323649	0.592892783696487	0.867592907603366	Colon-80-C	Urban_V_Control
10864	ENSG00000173801	27205.0832039892	0.0134091766347079	0.0497143832751363	0.269724288049537	0.787372373681715	0.937436752767163	Colon-80-C	Urban_V_Control
10865	ENSG00000173805	233.055190095901	-0.109152675159236	0.0952743177654536	-1.14566735001922	0.251932818281423	NA	Colon-80-C	Urban_V_Control
10866	ENSG00000173809	1.72614496383974	2.62556857496021	1.30492084997693	2.01205197618432	0.0442144582780277	NA	Colon-80-C	Urban_V_Control
10867	ENSG00000173812	8410.06467402782	-0.106453530092546	0.0295800377296221	-3.59883009837885	0.000319651929314706	0.0355139562878254	Colon-80-C	Urban_V_Control
10868	ENSG00000173818	172.081212121276	0.0838284007485423	0.130680008894343	0.641478382637082	0.52121192147289	NA	Colon-80-C	Urban_V_Control
10869	ENSG00000173821	12993.8629347353	0.189677757802427	0.0813770875817633	2.33084967082226	0.0197612879196364	0.2818921017293	Colon-80-C	Urban_V_Control
10870	ENSG00000173825	27.1249320608542	-0.00891810707285331	0.269745619012698	-0.0330611748412993	0.973625803800497	NA	Colon-80-C	Urban_V_Control
10871	ENSG00000173826	16.5902935447095	-0.31680826848086	0.366624377190571	-0.864122213881548	0.387520757233617	NA	Colon-80-C	Urban_V_Control
10872	ENSG00000173838	2.8363504751945	0.153549346484556	0.789117320436821	0.194583672804898	0.84571888595025	NA	Colon-80-C	Urban_V_Control
10873	ENSG00000173846	1118.34291396014	-0.100817610618624	0.0617365591709944	-1.63302930990023	0.102462832424223	0.495539550581903	Colon-80-C	Urban_V_Control
10874	ENSG00000173848	6453.2978483272	-0.0664211432301924	0.029185358571351	-2.27583783381688	0.0228557173865731	0.302387659551657	Colon-80-C	Urban_V_Control
10875	ENSG00000173852	1734.93138120916	0.0692517238221192	0.0648064332704328	1.06859335296446	0.285252945011861	0.693451095868283	Colon-80-C	Urban_V_Control
10876	ENSG00000173875	1014.45760442478	-0.0201087498177935	0.0549528027054263	-0.365927647504827	0.7144190653008	0.911181490991841	Colon-80-C	Urban_V_Control
10877	ENSG00000173889	2089.20661087958	0.124087906155794	0.0439760961986799	2.82171263213488	0.0047767959390285	0.151879090157786	Colon-80-C	Urban_V_Control
10878	ENSG00000173890	500.289345692505	-0.244543333466503	0.0762773319789609	-3.20597649553283	0.00134604982856455	0.0795274365130264	Colon-80-C	Urban_V_Control
10879	ENSG00000173894	188.351772975852	0.162703768232003	0.147834664526951	1.10057927721236	0.271079808699387	NA	Colon-80-C	Urban_V_Control
10880	ENSG00000173898	2853.78115701272	0.120873495727082	0.0381121038712071	3.17152514423114	0.00151640739899317	0.0839619444136343	Colon-80-C	Urban_V_Control
10881	ENSG00000173905	923.660569193576	0.0492240199181567	0.0586694961130873	0.839005329503357	0.401466318914312	0.763187123379328	Colon-80-C	Urban_V_Control
10882	ENSG00000173914	483.127663407548	0.0535395874590746	0.0747384081031407	0.716359751537506	0.473769240535002	0.809887716072136	Colon-80-C	Urban_V_Control
10883	ENSG00000173915	1690.74801172199	0.0226183365789825	0.050278582254911	0.449860269812464	0.652811196743335	0.88559051484184	Colon-80-C	Urban_V_Control
10884	ENSG00000173917	48.9971771722496	0.133169258996213	0.220928721384463	0.602770242645231	0.546661545346317	NA	Colon-80-C	Urban_V_Control
10885	ENSG00000173918	210.195590538382	0.108157376715863	0.110248277089601	0.981034620867237	0.326575669071538	NA	Colon-80-C	Urban_V_Control
10886	ENSG00000173926	365.256556068043	-0.11152940492063	0.0794113190142349	-1.40445224062627	0.160184223971738	0.583585786278984	Colon-80-C	Urban_V_Control
10887	ENSG00000173928	103.698691547131	-0.0985010828940533	0.139994425885743	-0.703607177720386	0.481677440141762	NA	Colon-80-C	Urban_V_Control
10888	ENSG00000173933	419.759610514775	-0.0168470110500598	0.0748628575961927	-0.225038311266876	0.821949470463669	0.950635951576421	Colon-80-C	Urban_V_Control
10889	ENSG00000173947	104.513840073022	-0.0942816516546869	0.13440568440555	-0.701470715853099	0.483009303779608	NA	Colon-80-C	Urban_V_Control
10890	ENSG00000173950	528.055657730622	-0.0391840535089179	0.0663169787428161	-0.590860052006857	0.554614194276023	0.850004087887382	Colon-80-C	Urban_V_Control
10891	ENSG00000173960	1225.13812603561	0.00369581452129554	0.0522417954472428	0.0707444009084224	0.943601182524905	0.986648234212248	Colon-80-C	Urban_V_Control
10892	ENSG00000173991	7.70527282020161	-0.221839008155189	0.487053190543546	-0.455471830309988	0.64876982905214	NA	Colon-80-C	Urban_V_Control
10893	ENSG00000173992	472.045147087256	0.0286297407667823	0.100831852396643	0.283935483543051	0.776459823131169	0.934481054481401	Colon-80-C	Urban_V_Control
10894	ENSG00000174007	26.7534448133494	-0.167054906402077	0.279845393997286	-0.596954282562526	0.550537904128909	NA	Colon-80-C	Urban_V_Control
10895	ENSG00000174013	563.107864433891	0.0197494039486968	0.0808878511278533	0.244157851560186	0.807108568896685	0.945388155045873	Colon-80-C	Urban_V_Control
10896	ENSG00000174021	167.656860033705	0.0188271801011935	0.114026124356924	0.165112865208509	0.868855147022458	NA	Colon-80-C	Urban_V_Control
10897	ENSG00000174032	338.858429780672	0.0487596313883538	0.0906366685138095	0.537968045250082	0.590599109696468	NA	Colon-80-C	Urban_V_Control
10898	ENSG00000174059	0.896081390358011	2.0320412926912	1.53659632591722	1.3224301388839	0.186024958334835	NA	Colon-80-C	Urban_V_Control
10899	ENSG00000174080	37.537227624597	-0.184347271818239	0.258874998408505	-0.712109214684913	0.476397148616384	NA	Colon-80-C	Urban_V_Control
10900	ENSG00000174099	163.01695436293	-0.00438083213665121	0.117112259373235	-0.0374071182649594	0.970160397089909	NA	Colon-80-C	Urban_V_Control
10901	ENSG00000174106	1359.95237390603	-0.051286560530757	0.0446563776156876	-1.14847113153979	0.250774123853281	0.662234402450443	Colon-80-C	Urban_V_Control
10902	ENSG00000174109	149.461135450059	-0.207547216855268	0.117143938521456	-1.77172817881015	0.0764396896933278	NA	Colon-80-C	Urban_V_Control
10903	ENSG00000174123	0.768802944209884	-1.70048729438171	1.61773144043225	-1.05115549582652	0.293187179309774	NA	Colon-80-C	Urban_V_Control
10904	ENSG00000174125	118.449113224849	0.0145314952535074	0.202808338128542	0.0716513698973124	0.942879357831508	NA	Colon-80-C	Urban_V_Control
10905	ENSG00000174130	221.823680565242	0.122443673051754	0.155946540572757	0.785164406995153	0.43235718108359	NA	Colon-80-C	Urban_V_Control
10906	ENSG00000174132	311.523031761888	0.0393809763338595	0.0905474162147041	0.434921038944725	0.663619742765339	NA	Colon-80-C	Urban_V_Control
10907	ENSG00000174136	651.143538593297	-0.0620493316790819	0.0608767457402314	-1.01926163963912	0.308078770278311	0.707794435372427	Colon-80-C	Urban_V_Control
10908	ENSG00000174137	14.4256903238165	0.269420213303527	0.352544156400512	0.764216931162089	0.444737978466278	NA	Colon-80-C	Urban_V_Control
10909	ENSG00000174151	793.004062890147	0.0220997370668119	0.0573054279349128	0.385648233739964	0.699757205949375	0.905403583506591	Colon-80-C	Urban_V_Control
10910	ENSG00000174165	469.345340860609	0.111560085300188	0.0824898901470677	1.35240918737184	0.176244451992761	0.596717480652485	Colon-80-C	Urban_V_Control
10911	ENSG00000174173	390.576514083661	-0.231613490449271	0.102731343903702	-2.25455524719291	0.024161259197639	0.30658185652107	Colon-80-C	Urban_V_Control
10912	ENSG00000174177	31.1448373094284	0.0529785924182036	0.244629079842223	0.216567026505486	0.828545784902154	NA	Colon-80-C	Urban_V_Control
10913	ENSG00000174197	1571.67285321354	0.000482545411447606	0.0450497210071133	0.0107113962231067	0.991453705754354	0.996614904578113	Colon-80-C	Urban_V_Control
10914	ENSG00000174206	50.5310514892319	-0.245226289179702	0.248373975811545	-0.987326825922249	0.323482443805764	NA	Colon-80-C	Urban_V_Control
10915	ENSG00000174226	6.55189046730706	0.595151609294489	0.526747186683855	1.12986196099361	0.258534394664987	NA	Colon-80-C	Urban_V_Control
10916	ENSG00000174227	2094.79071929495	0.0360041687678486	0.0372861667656882	0.96561732918549	0.334235700718137	0.725169647187036	Colon-80-C	Urban_V_Control
10917	ENSG00000174231	6523.10545808674	0.0940777699609889	0.0348027812105574	2.70316815750491	0.00686819899915553	0.180396738203037	Colon-80-C	Urban_V_Control
10918	ENSG00000174233	2253.69776986919	0.0837519687088318	0.0514683519801595	1.62725180594703	0.103683629004758	0.497794597229031	Colon-80-C	Urban_V_Control
10919	ENSG00000174236	11.9500794354729	0.423527139892716	0.403013116272518	1.05090162774337	0.293303772737137	NA	Colon-80-C	Urban_V_Control
10920	ENSG00000174238	3115.57591454921	-0.0974827184444105	0.0368731450738591	-2.64373213212887	0.00819975189234227	0.189496513816667	Colon-80-C	Urban_V_Control
10921	ENSG00000174243	3039.27638425241	-0.0508273364349448	0.0440542922913379	-1.15374311539987	0.248605501827502	0.660662691466204	Colon-80-C	Urban_V_Control
10922	ENSG00000174276	139.590792522427	0.00141624291840943	0.119701528263749	0.0118314522709259	0.990560087139967	NA	Colon-80-C	Urban_V_Control
10923	ENSG00000174282	3629.82281339362	0.105079328310693	0.0431823059326981	2.43338853822362	0.0149582400671209	0.249840478083114	Colon-80-C	Urban_V_Control
10924	ENSG00000174292	442.127025439313	0.0486189345427781	0.0739056318704507	0.657851550853422	0.510633525369454	0.829268845199994	Colon-80-C	Urban_V_Control
10925	ENSG00000174306	1179.17256551549	-0.0384713203240019	0.054530975216851	-0.705494815946618	0.480502356944914	0.813317365586875	Colon-80-C	Urban_V_Control
10926	ENSG00000174307	4088.35459297125	-0.0465960400603776	0.0805393566915525	-0.578549940978917	0.562892890415622	0.855651671721942	Colon-80-C	Urban_V_Control
10927	ENSG00000174326	11.684416819006	0.219117582419131	0.432756479817865	0.506329986119101	0.612625015852471	NA	Colon-80-C	Urban_V_Control
10928	ENSG00000174327	254.909637279599	0.00852948158085289	0.0916701063859492	0.0930453985178341	0.925867494830488	NA	Colon-80-C	Urban_V_Control
10929	ENSG00000174358	5.67822172038739	0.000571661066947978	0.547147053968436	0.00104480333541366	0.999166367701266	NA	Colon-80-C	Urban_V_Control
10930	ENSG00000174370	54.8613868431374	0.00809373290949873	0.182985006297793	0.0442316727105325	0.964719735579243	NA	Colon-80-C	Urban_V_Control
10931	ENSG00000174371	7.35035323472384	-0.346038322562994	0.527971956951583	-0.655410420964323	0.512203543836455	NA	Colon-80-C	Urban_V_Control
10932	ENSG00000174373	1060.97060817338	0.119680520929251	0.0610756080022246	1.95954694261729	0.0500487680156217	0.393872859224331	Colon-80-C	Urban_V_Control
10933	ENSG00000174405	745.72465964879	-0.0707287854036308	0.0625340032244753	-1.13104521950624	0.258036059253801	0.670743655360871	Colon-80-C	Urban_V_Control
10934	ENSG00000174428	531.027775575678	-0.0762500545708126	0.0785417834287222	-0.970821532719722	0.331637157948914	0.723098699939839	Colon-80-C	Urban_V_Control
10935	ENSG00000174437	11348.2708421148	0.00972178080908531	0.0262402599478895	0.370491025180077	0.71101666243511	0.910055308515772	Colon-80-C	Urban_V_Control
10936	ENSG00000174442	292.610743728238	-0.0701510121286376	0.0877439968833989	-0.79949642847772	0.424002616763762	NA	Colon-80-C	Urban_V_Control
10937	ENSG00000174444	7037.41083308632	-0.0952076537828842	0.0443385697196677	-2.14728743811174	0.0317704052760803	0.334885691530516	Colon-80-C	Urban_V_Control
10938	ENSG00000174446	229.716952068611	-0.147438058660434	0.0991439711450053	-1.48711068315788	0.136985580421946	NA	Colon-80-C	Urban_V_Control
10939	ENSG00000174456	113.149180477568	0.0143454141445828	0.138489648706105	0.103584739210551	0.917498898853359	NA	Colon-80-C	Urban_V_Control
10940	ENSG00000174469	76.4189991438726	-0.202030126494312	0.471948493932324	-0.428076642031372	0.668595321950227	NA	Colon-80-C	Urban_V_Control
10941	ENSG00000174473	1.08274066781635	-1.71594006607523	1.43305705625495	-1.19739828821579	0.231151350550917	NA	Colon-80-C	Urban_V_Control
10942	ENSG00000174483	42.1969377721603	0.0261476325688213	0.210698224115055	0.124099919107733	0.901236162207742	NA	Colon-80-C	Urban_V_Control
10943	ENSG00000174485	766.559906533564	-0.106314113037206	0.0799242486033239	-1.33018595601517	0.183457010194801	0.601128487243781	Colon-80-C	Urban_V_Control
10944	ENSG00000174498	0.836089607452826	-0.0413998340589633	1.41803733151615	-0.0291951651334165	0.976708937256268	NA	Colon-80-C	Urban_V_Control
10945	ENSG00000174500	0.944036697768983	-1.75164880205345	1.53438976189515	-1.14159312422025	0.253623183381813	NA	Colon-80-C	Urban_V_Control
10946	ENSG00000174501	1029.00109011396	0.00230291541970494	0.0701321611852532	0.0328367952845745	0.973804735630443	0.992900884652563	Colon-80-C	Urban_V_Control
10947	ENSG00000174502	4.64925135045431	-0.0392301095415576	0.649455733734373	-0.060404593421609	0.951833400318574	NA	Colon-80-C	Urban_V_Control
10948	ENSG00000174514	54.3812975832232	-0.0276166394776757	0.225872046778427	-0.122266742926214	0.902687769650558	NA	Colon-80-C	Urban_V_Control
10949	ENSG00000174516	96.5830672597462	0.014701602027279	0.148316264209333	0.0991233301732118	0.921040348507544	NA	Colon-80-C	Urban_V_Control
10950	ENSG00000174527	1.70438464874461	-0.506311868699486	1.21512935496008	-0.416673226297062	0.676917440364872	NA	Colon-80-C	Urban_V_Control
10951	ENSG00000174529	59.0005046352947	0.350031917823696	0.178383951423182	1.96223883948682	0.0497346840296676	NA	Colon-80-C	Urban_V_Control
10952	ENSG00000174547	240.826559237526	0.0212014857604932	0.0911611146928217	0.232571594061066	0.816094087152549	NA	Colon-80-C	Urban_V_Control
10953	ENSG00000174562	1.11922459104635	2.03394258630345	1.48068430113088	1.37365040255375	0.16955024135035	NA	Colon-80-C	Urban_V_Control
10954	ENSG00000174564	20.1003989406387	-0.166555428364707	0.334280509408877	-0.498250492256441	0.618307497807895	NA	Colon-80-C	Urban_V_Control
10955	ENSG00000174567	461.325927207935	-0.205496952681114	0.0892619925583783	-2.30217752025552	0.0213251631537186	0.292601935334472	Colon-80-C	Urban_V_Control
10956	ENSG00000174574	2586.02808049314	-0.0938701144318978	0.0410775360664485	-2.28519340303299	0.0223014898561038	0.298749399645979	Colon-80-C	Urban_V_Control
10957	ENSG00000174579	506.979029550601	-0.0211308074408621	0.0710308538826767	-0.297487729427613	0.766094174696673	0.92857946688196	Colon-80-C	Urban_V_Control
10958	ENSG00000174586	17.7587035926892	0.373580366609465	0.325663472362237	1.14713622593181	0.251325323947796	NA	Colon-80-C	Urban_V_Control
10959	ENSG00000174599	18.0521831123216	-0.226362050364664	0.333832737130017	-0.678070258509439	0.497727147131569	NA	Colon-80-C	Urban_V_Control
10960	ENSG00000174606	628.828476096778	0.0496307849354094	0.067288146357293	0.737585854600232	0.460766153826785	0.803615745690596	Colon-80-C	Urban_V_Control
10961	ENSG00000174607	375.965015497822	-0.0204479253706318	0.0888150602567126	-0.230230383355354	0.817912753422215	0.948681638444991	Colon-80-C	Urban_V_Control
10962	ENSG00000174611	3.46021459784056	-0.681623608264014	0.799759484465179	-0.852285745282327	0.394055515780476	NA	Colon-80-C	Urban_V_Control
10963	ENSG00000174628	597.67203534023	0.0140986932085483	0.0693281306958852	0.203361796532402	0.838852257815947	0.956995646809081	Colon-80-C	Urban_V_Control
10964	ENSG00000174640	57.7785072120581	0.160363147192115	0.29054379403094	0.551941395709309	0.58098850561091	NA	Colon-80-C	Urban_V_Control
10965	ENSG00000174652	467.59953467063	0.0253523261124939	0.0710202940139247	0.356972981659624	0.721112032462552	0.913593208674352	Colon-80-C	Urban_V_Control
10966	ENSG00000174669	394.671798888247	-0.0536226143475254	0.115535387666877	-0.46412285820285	0.642559725723939	0.881196145601321	Colon-80-C	Urban_V_Control
10967	ENSG00000174672	21.6105989885429	0.0495497517385424	0.296531435715831	0.167097804045391	0.867293093841363	NA	Colon-80-C	Urban_V_Control
10968	ENSG00000174684	63.3514164821076	0.145691944678467	0.182933247843932	0.796421352573169	0.425787171424114	NA	Colon-80-C	Urban_V_Control
10969	ENSG00000174695	1898.20434224659	-0.0513695697269607	0.0482990822778734	-1.06357237662244	0.287522461615103	0.694970999004535	Colon-80-C	Urban_V_Control
10970	ENSG00000174705	3618.54116481723	0.0798284446566363	0.0453475364767619	1.76037004121589	0.078345085507235	0.455402380294258	Colon-80-C	Urban_V_Control
10971	ENSG00000174718	1252.1818730663	-0.0499759921965993	0.0586982667071186	-0.851404905121986	0.394544467909546	0.76080937318055	Colon-80-C	Urban_V_Control
10972	ENSG00000174720	1154.82587715411	-0.0862603785455254	0.0664779179448503	-1.29757942505189	0.194431896074938	0.612731130400575	Colon-80-C	Urban_V_Control
10973	ENSG00000174721	5.40432269114515	0.379657948965752	0.558601173882264	0.679658344301605	0.496720817576567	NA	Colon-80-C	Urban_V_Control
10974	ENSG00000174738	1724.37269630185	-0.156191406196334	0.0649231844156689	-2.40578781835967	0.0161376344845736	0.258648387328453	Colon-80-C	Urban_V_Control
10975	ENSG00000174744	878.65368824073	-0.0129525382357819	0.052891663172208	-0.244888087440364	0.806543085751114	0.945222004640702	Colon-80-C	Urban_V_Control
10976	ENSG00000174748	8075.8696323152	-0.0896199479843555	0.0384092542991608	-2.33329049521051	0.0196329039625847	0.28105441861498	Colon-80-C	Urban_V_Control
10977	ENSG00000174749	74.3559694508355	-0.334543407944667	0.200485506540513	-1.66866629771596	0.0951835318596633	NA	Colon-80-C	Urban_V_Control
10978	ENSG00000174775	889.801705418662	-0.0884848457297786	0.0656804655487795	-1.34720186573682	0.177915227239484	0.598344989994531	Colon-80-C	Urban_V_Control
10979	ENSG00000174776	0.676119687395738	1.64941644061584	1.78600042504259	0.92352522288818	0.355733562200775	NA	Colon-80-C	Urban_V_Control
10980	ENSG00000174780	2241.23940619594	-0.0646304299594526	0.0566466806445611	-1.14093940234534	0.253895141017816	0.666659871895278	Colon-80-C	Urban_V_Control
10981	ENSG00000174788	9.65065569932091	-0.0143419713835172	0.449368879679787	-0.0319158091092936	0.974539191216243	NA	Colon-80-C	Urban_V_Control
10982	ENSG00000174791	73.464014042022	0.0830581580737776	0.16707319858339	0.497136337713204	0.619092911346522	NA	Colon-80-C	Urban_V_Control
10983	ENSG00000174792	433.048654112271	0.0856309498084733	0.120576234229292	0.710180993425576	0.477591905645678	0.811916494953152	Colon-80-C	Urban_V_Control
10984	ENSG00000174796	362.235884893917	-0.120719642770703	0.0955368099487128	-1.26359298406037	0.206376153090382	0.62286501801856	Colon-80-C	Urban_V_Control
10985	ENSG00000174799	487.816749538788	-0.0643310057539234	0.0832039719765836	-0.773172292448109	0.439420421630479	0.788149405991958	Colon-80-C	Urban_V_Control
10986	ENSG00000174804	62.8327026340018	0.270004347214768	0.174544232076408	1.54691074006142	0.121884770882763	NA	Colon-80-C	Urban_V_Control
10987	ENSG00000174808	137.767739046366	-0.107193047619015	0.121946265332335	-0.879018699973191	0.379391136708695	NA	Colon-80-C	Urban_V_Control
10988	ENSG00000174827	23.8614466629093	-0.0715969181823239	0.289767290123302	-0.247084196949414	0.8048430636402	NA	Colon-80-C	Urban_V_Control
10989	ENSG00000174839	779.068025313649	-0.0678067943455313	0.0674736016415972	-1.00493811943972	0.314926647623604	0.711748186140864	Colon-80-C	Urban_V_Control
10990	ENSG00000174840	841.822266793642	-0.0299776504822004	0.0605864802530437	-0.494791087995154	0.620747595849676	0.875705402056643	Colon-80-C	Urban_V_Control
10991	ENSG00000174842	219.450165489911	0.0141559342976142	0.11846188732147	0.119497794756547	0.904880987048183	NA	Colon-80-C	Urban_V_Control
10992	ENSG00000174844	19.4030342470827	0.299584300250545	0.325042991885881	0.921675925121086	0.356697641910116	NA	Colon-80-C	Urban_V_Control
10993	ENSG00000174851	763.350745573888	-0.0306644059749881	0.0641813849996053	-0.477777255432813	0.632808751162281	0.877305973504804	Colon-80-C	Urban_V_Control
10994	ENSG00000174871	23.5030013766598	-0.108087973305012	0.301015208578731	-0.359078113745013	0.719536653974094	NA	Colon-80-C	Urban_V_Control
10995	ENSG00000174886	202.191598767514	0.0143340027585522	0.10577667764533	0.135511939660406	0.892207124848217	NA	Colon-80-C	Urban_V_Control
10996	ENSG00000174891	532.509404775754	-0.0725027093285674	0.0742154042440409	-0.976922649240829	0.328607447864456	0.721303630525606	Colon-80-C	Urban_V_Control
10997	ENSG00000174898	2.53432583487821	-0.774854757336667	0.919131040218294	-0.84302969155806	0.39921183828706	NA	Colon-80-C	Urban_V_Control
10998	ENSG00000174899	3.29997664755925	-0.646535018158244	0.822900327339064	-0.785678406823441	0.432055916714675	NA	Colon-80-C	Urban_V_Control
10999	ENSG00000174903	6226.80541026354	0.0221515005742018	0.0451652606780237	0.49045439440982	0.623812393912675	0.87705962042384	Colon-80-C	Urban_V_Control
11000	ENSG00000174915	578.018583114722	0.0072097237934788	0.0651617181744899	0.110643549548105	0.911899011931709	0.977057692689672	Colon-80-C	Urban_V_Control
11001	ENSG00000174917	478.279731084216	-0.138892571992939	0.0735053226917311	-1.88955801983798	0.0588170961658483	0.414283763652154	Colon-80-C	Urban_V_Control
11002	ENSG00000174928	8.37479735207925	0.120074412434419	0.454946488923493	0.263930847600433	0.791833205225454	NA	Colon-80-C	Urban_V_Control
11003	ENSG00000174938	1557.40680070403	0.110870811085828	0.0926610709396055	1.19651985414771	0.23149375546857	0.64721465493383	Colon-80-C	Urban_V_Control
11004	ENSG00000174939	274.172619759764	0.0775354482851024	0.092375005636895	0.839355275277346	0.401269973570524	NA	Colon-80-C	Urban_V_Control
11005	ENSG00000174943	1001.34213278346	0.0961923712260601	0.0603965316364783	1.59268038444714	0.111231910181337	0.511395489492243	Colon-80-C	Urban_V_Control
11006	ENSG00000174945	445.786108478827	-0.107690584773112	0.0910835817500864	-1.18232707480248	0.237075946613863	0.651484419668565	Colon-80-C	Urban_V_Control
11007	ENSG00000174950	7.6295963116462	-0.0420285981381614	0.47694224983336	-0.0881209373940887	0.929780555478424	NA	Colon-80-C	Urban_V_Control
11008	ENSG00000174951	399.549265128436	0.0292812714063113	0.072211130828288	0.405495261886145	0.685113500521852	0.900106801133671	Colon-80-C	Urban_V_Control
11009	ENSG00000174953	1403.18502103212	-0.0312149068428026	0.0601401741574971	-0.519035857146938	0.603735736602299	0.870316064581282	Colon-80-C	Urban_V_Control
11010	ENSG00000174989	269.378108865968	0.0401798752235919	0.0832358690161158	0.482723081990199	0.629292371862641	NA	Colon-80-C	Urban_V_Control
11011	ENSG00000174992	0.492333323958545	0.325127009069784	1.91392593877586	0.169874394031012	0.865108919015025	NA	Colon-80-C	Urban_V_Control
11012	ENSG00000174996	1903.2981090744	0.0504105189282666	0.0468317820481604	1.07641684180256	0.281740873503687	0.692443183148912	Colon-80-C	Urban_V_Control
11013	ENSG00000175003	52.0448369463717	0.104426796182682	0.199138926880345	0.524391678807366	0.600006142978267	NA	Colon-80-C	Urban_V_Control
11014	ENSG00000175029	3171.31350157973	-0.001974395974754	0.034282189600705	-0.0575924699603609	0.954073247819829	0.988637600447487	Colon-80-C	Urban_V_Control
11015	ENSG00000175040	108.932160678855	-0.021587441939723	0.143366105039901	-0.150575632460092	0.880310484675388	NA	Colon-80-C	Urban_V_Control
11016	ENSG00000175048	162.652099500474	-0.0412985013634765	0.131546977242413	-0.313944890481004	0.753562895041709	NA	Colon-80-C	Urban_V_Control
11017	ENSG00000175054	1012.89191264857	0.0722633485371106	0.06830232435315	1.05799252399495	0.290058850756208	0.694970999004535	Colon-80-C	Urban_V_Control
11018	ENSG00000175063	31.2682508470653	0.1075122420617	0.247860751411738	0.433760655728442	0.664462255017219	NA	Colon-80-C	Urban_V_Control
11019	ENSG00000175065	2.96424703769298	0.558564335615419	0.885340212694586	0.630903609263828	0.528103551780343	NA	Colon-80-C	Urban_V_Control
11020	ENSG00000175066	1059.63892812338	-0.00199213321291164	0.0666615002292858	-0.0298843141252385	0.976159315777603	0.993307624645026	Colon-80-C	Urban_V_Control
11021	ENSG00000175073	1518.06853958587	0.00478118956806522	0.0450794380339536	0.106061427927829	0.915533614530305	0.978450163310131	Colon-80-C	Urban_V_Control
11022	ENSG00000175084	1.38560621897677	-1.02260156536055	1.21048137078331	-0.844789180604092	0.398228556466714	NA	Colon-80-C	Urban_V_Control
11023	ENSG00000175087	121.362572539525	-0.0778397812074544	0.156542765887344	-0.497242914843295	0.619017761893778	NA	Colon-80-C	Urban_V_Control
11024	ENSG00000175104	954.810416706381	-0.0757061808225621	0.0477897342594776	-1.58415153370618	0.113159239467507	0.515467030416716	Colon-80-C	Urban_V_Control
11025	ENSG00000175105	771.99236107519	-0.00247841953752695	0.0699870229138524	-0.0354125584192609	0.97175077082309	0.992357836285808	Colon-80-C	Urban_V_Control
11026	ENSG00000175106	162.68662791274	0.318588534936897	0.115841675591758	2.75020654966739	0.00595577099219417	NA	Colon-80-C	Urban_V_Control
11027	ENSG00000175110	459.015577476872	-0.14619703517128	0.0672908051084603	-2.17261533630988	0.0298092806425807	0.327103505321041	Colon-80-C	Urban_V_Control
11028	ENSG00000175115	4704.31338308987	0.0782028589320355	0.054560113523191	1.43333387491569	0.151762445645533	0.569656583667168	Colon-80-C	Urban_V_Control
11029	ENSG00000175130	5952.51648467148	-0.011775218659454	0.0375001558242573	-0.314004526131517	0.753517601151623	0.925472982984394	Colon-80-C	Urban_V_Control
11030	ENSG00000175137	2231.76740323542	-0.0291365695721747	0.0488975246371361	-0.595870032039339	0.551262054561306	0.847938932574676	Colon-80-C	Urban_V_Control
11031	ENSG00000175155	620.263464839956	-0.0342505918115834	0.113355631868247	-0.302151655344244	0.762536456215454	0.927485193402635	Colon-80-C	Urban_V_Control
11032	ENSG00000175164	2109.21220315525	0.00613843031319773	0.0438353144078178	0.140033906363472	0.888633200915945	0.970387455400213	Colon-80-C	Urban_V_Control
11033	ENSG00000175166	16484.7761101291	-0.0210160719663526	0.0379136324201038	-0.554314388383657	0.579363704942936	0.863169676510103	Colon-80-C	Urban_V_Control
11034	ENSG00000175170	8.84912774905677	0.703390550406932	0.441628021278104	1.59272173982817	0.111222628312986	NA	Colon-80-C	Urban_V_Control
11035	ENSG00000175182	506.26755863754	0.0236049115083304	0.0805826081660155	0.292928114956266	0.769577098352735	0.930093474995972	Colon-80-C	Urban_V_Control
11036	ENSG00000175183	288.758497851061	0.044642154010277	0.156834381533464	0.284645200712904	0.775915977920529	NA	Colon-80-C	Urban_V_Control
11037	ENSG00000175193	67.4659927701654	0.204745428554285	0.183901228513598	1.11334453939847	0.265560484450141	NA	Colon-80-C	Urban_V_Control
11038	ENSG00000175197	159.125276359862	0.0367597997389756	0.124550024247447	0.295140847712271	0.767886286811314	NA	Colon-80-C	Urban_V_Control
11039	ENSG00000175198	261.64033100223	0.14504985881184	0.089486975769288	1.62090469104468	0.105038080648137	NA	Colon-80-C	Urban_V_Control
11040	ENSG00000175203	3609.131729111	-0.0402007043930761	0.0307121920502831	-1.30894936861746	0.190551502016114	0.609449833872505	Colon-80-C	Urban_V_Control
11041	ENSG00000175206	0.769260714606589	-1.36651372807731	1.6519157200585	-0.827229689435315	0.408106886796134	NA	Colon-80-C	Urban_V_Control
11042	ENSG00000175213	326.062576079889	-0.0469671718128388	0.0897842814975424	-0.52311129553478	0.600896805445843	NA	Colon-80-C	Urban_V_Control
11043	ENSG00000175215	3969.64157887742	0.0017402044686774	0.0523702380247044	0.0332288821726664	0.973492066191997	0.992900884652563	Colon-80-C	Urban_V_Control
11044	ENSG00000175216	2370.81677632295	0.0173995979093797	0.0453184156634145	0.383941001790722	0.70102217595479	0.905738025307899	Colon-80-C	Urban_V_Control
11045	ENSG00000175220	1282.33138889106	0.0310887228197386	0.0482867732827751	0.643835168642933	0.519682325738197	0.832847780671947	Colon-80-C	Urban_V_Control
11046	ENSG00000175221	862.578489067789	0.0634673923975959	0.064477682298671	0.984331169095141	0.324952708937237	0.718216246972672	Colon-80-C	Urban_V_Control
11047	ENSG00000175224	2061.18796404279	0.0336888510287085	0.0534884365707508	0.629834281735777	0.528803013709158	0.836303128153296	Colon-80-C	Urban_V_Control
11048	ENSG00000175265	952.379286373672	-0.125391526001083	0.0631985956738261	-1.98408722004268	0.0472461175726706	0.39003911660358	Colon-80-C	Urban_V_Control
11049	ENSG00000175267	1.22479572375599	0.898079452980363	1.25091870198167	0.717935907071857	0.472796806690072	NA	Colon-80-C	Urban_V_Control
11050	ENSG00000175274	724.077225313617	0.0778510258775263	0.0698611659159914	1.11436768706584	0.265121479784774	0.67751998799806	Colon-80-C	Urban_V_Control
11051	ENSG00000175279	3.70013356674264	0.830323206655118	0.692740444777001	1.19860650971867	0.230680985769258	NA	Colon-80-C	Urban_V_Control
11052	ENSG00000175283	397.678848018855	-0.00944126874669149	0.0840714737564614	-0.112300502475322	0.910585143407086	0.976843168069634	Colon-80-C	Urban_V_Control
11053	ENSG00000175287	45.6063023414867	0.106460637984212	0.243858883239004	0.436566577235864	0.662425706028757	NA	Colon-80-C	Urban_V_Control
11054	ENSG00000175294	16.8972210067556	-0.480553379567284	0.348342602957413	-1.37954236859749	0.167727592467621	NA	Colon-80-C	Urban_V_Control
11055	ENSG00000175305	13.9866804382846	0.22979289710126	0.406284075472596	0.565596613241513	0.571668030649044	NA	Colon-80-C	Urban_V_Control
11056	ENSG00000175309	1161.62114713507	0.136414531334255	0.0498526614259952	2.73635403671995	0.00621241485435923	0.173533158249936	Colon-80-C	Urban_V_Control
11057	ENSG00000175311	2.08534466473363	-0.549818282571698	1.17509692087594	-0.467891858793956	0.639861925723994	NA	Colon-80-C	Urban_V_Control
11058	ENSG00000175315	7892.32061458466	0.0405704784733061	0.0944713758601703	0.429447312520944	0.667597728853527	0.893062289817054	Colon-80-C	Urban_V_Control
11059	ENSG00000175318	9.05613982690088	0.161841657895624	0.440854432979793	0.367109063192844	0.71353766712868	NA	Colon-80-C	Urban_V_Control
11060	ENSG00000175322	31.1910873443811	0.180185390023116	0.26012754482128	0.692680931375078	0.488509808376328	NA	Colon-80-C	Urban_V_Control
11061	ENSG00000175324	1042.81803437221	-0.112999968232816	0.0513551734634052	-2.20036192290028	0.0277812271126418	0.319686010248234	Colon-80-C	Urban_V_Control
11062	ENSG00000175329	13.3127570891608	-0.804126637684284	0.458415857290393	-1.75414228128433	0.0794061303464588	NA	Colon-80-C	Urban_V_Control
11063	ENSG00000175334	1271.13983394432	0.0252370569294817	0.0570843386806298	0.442101240248672	0.65841594695957	0.888435634795915	Colon-80-C	Urban_V_Control
11064	ENSG00000175344	1.36676838558084	0.556737696238045	1.22365702082151	0.454978549352234	0.649124671030264	NA	Colon-80-C	Urban_V_Control
11065	ENSG00000175348	1109.8611178425	-0.0272477928998545	0.050787928134034	-0.536501367568	0.591612091013051	0.86704793123849	Colon-80-C	Urban_V_Control
11066	ENSG00000175352	527.587188611213	0.0267093364796088	0.0857495800971889	0.311480667885911	0.755435237237895	0.925537518250859	Colon-80-C	Urban_V_Control
11067	ENSG00000175354	685.111016421411	-0.0336968747955522	0.0561110943707014	-0.600538541860042	0.548147382702887	0.845786625087505	Colon-80-C	Urban_V_Control
11068	ENSG00000175356	2.45797282662822	0.51619944383454	0.902718767421551	0.571827530858772	0.56743882386284	NA	Colon-80-C	Urban_V_Control
11069	ENSG00000175376	1876.91424524336	-0.0945473439582165	0.0519697079385874	-1.81927795457198	0.0688690349681913	0.436570269770356	Colon-80-C	Urban_V_Control
11070	ENSG00000175387	3143.88219487682	0.0170337686892731	0.0346286872691046	0.491897615318225	0.622791724187255	0.876234237423919	Colon-80-C	Urban_V_Control
11071	ENSG00000175390	1901.94577075169	-0.00753506957858865	0.0411245542341157	-0.183225562414432	0.854621037967651	0.958987426145481	Colon-80-C	Urban_V_Control
11072	ENSG00000175395	132.777573203636	-0.195716955899012	0.128733903117982	-1.52032177350857	0.128430124310732	NA	Colon-80-C	Urban_V_Control
11073	ENSG00000175414	375.013785459162	0.0697207570326832	0.0969358183564059	0.719246592382803	0.471988996321853	0.808642476494289	Colon-80-C	Urban_V_Control
11074	ENSG00000175416	12548.1361872127	0.0106891881917036	0.0461479022175941	0.231628907881934	0.816826252802734	0.948302544174146	Colon-80-C	Urban_V_Control
11075	ENSG00000175426	3.35454681568524	-1.79499178812413	0.913368080083445	-1.96524471050065	0.0493859214151812	NA	Colon-80-C	Urban_V_Control
11076	ENSG00000175449	7.53249247362659	0.0476102337848508	0.532977262334043	0.089328827230553	0.928820584825592	NA	Colon-80-C	Urban_V_Control
11077	ENSG00000175455	1551.61470868983	0.0614538435455979	0.0485870868924726	1.26481844201939	0.205936418852525	0.62286501801856	Colon-80-C	Urban_V_Control
11078	ENSG00000175463	1.47212214059489	0.00698694248839832	1.20908528094713	0.00577870113754521	0.995389289242081	NA	Colon-80-C	Urban_V_Control
11079	ENSG00000175467	1247.15495260247	0.0569939660896035	0.0486641513479132	1.17116942371271	0.241530682974859	0.653554310850378	Colon-80-C	Urban_V_Control
11080	ENSG00000175470	1032.56208156575	-0.00757644846609573	0.0513904692364304	-0.147429057929769	0.882793371201046	0.96865662776667	Colon-80-C	Urban_V_Control
11081	ENSG00000175471	4.65475516619663	0.402388298698531	0.624782573852411	0.644045329589465	0.519546040126002	NA	Colon-80-C	Urban_V_Control
11082	ENSG00000175482	158.143870023266	-0.099593576567584	0.119568680625856	-0.832940332253256	0.40487838155296	NA	Colon-80-C	Urban_V_Control
11083	ENSG00000175505	973.942522894913	-0.123351490172727	0.0622316804155669	-1.98213336598045	0.0474643160379577	0.391003624734261	Colon-80-C	Urban_V_Control
11084	ENSG00000175514	0.944680477332942	-0.996447959708937	1.61553094947158	-0.616792863073817	0.537371360032971	NA	Colon-80-C	Urban_V_Control
11085	ENSG00000175518	3.69864592407498	0.423841863197067	0.794248893245847	0.533638594653821	0.593591600671588	NA	Colon-80-C	Urban_V_Control
11086	ENSG00000175536	21.3383768094901	0.157029340478689	0.331094431858458	0.474273576868303	0.63530483137963	NA	Colon-80-C	Urban_V_Control
11087	ENSG00000175538	27.8410288078458	-0.353394685437643	0.290962564911517	-1.21457097254113	0.22452976555227	NA	Colon-80-C	Urban_V_Control
11088	ENSG00000175544	170.122613441999	0.171979650592809	0.110587485824337	1.55514567774866	0.119911378341874	NA	Colon-80-C	Urban_V_Control
11089	ENSG00000175548	136.052360206869	-0.063484059562564	0.117371708004899	-0.540880427163199	0.588590002551919	NA	Colon-80-C	Urban_V_Control
11090	ENSG00000175550	2586.28614725319	-0.0727792769997539	0.0384521017861338	-1.89272558895594	0.0583943716114836	0.413099530225799	Colon-80-C	Urban_V_Control
11091	ENSG00000175564	32.2961893828712	0.103513200868195	0.250439515522072	0.413326150437597	0.679367673009826	NA	Colon-80-C	Urban_V_Control
11092	ENSG00000175567	10.2076897665074	0.536175486505452	0.445568996940755	1.2033500763895	0.228840878355721	NA	Colon-80-C	Urban_V_Control
11093	ENSG00000175573	668.413598505089	-0.0427299164943962	0.0800787200215404	-0.53359889472387	0.593619073118947	0.867900683634848	Colon-80-C	Urban_V_Control
11094	ENSG00000175575	161.537486487992	-0.0147434093826506	0.118224749992433	-0.124706623474309	0.900755813565869	NA	Colon-80-C	Urban_V_Control
11095	ENSG00000175581	351.771309500094	-0.174847155018673	0.0891554297555176	-1.96114982001813	0.0498615485143184	0.393564867711239	Colon-80-C	Urban_V_Control
11096	ENSG00000175582	5150.57696171777	-0.0418996514766247	0.0322163697740008	-1.30057023092771	0.193405602261075	0.612731130400575	Colon-80-C	Urban_V_Control
11097	ENSG00000175591	561.360632640528	0.121156703869069	0.0729922187954428	1.65985780222143	0.0969430622261408	0.488541199009775	Colon-80-C	Urban_V_Control
11098	ENSG00000175592	1066.68940135167	-0.124659003432926	0.0583324871408859	-2.13704248769382	0.0325945360300087	0.336003830403098	Colon-80-C	Urban_V_Control
11099	ENSG00000175595	366.571943221312	-0.0163799601001843	0.0858748226719758	-0.190742287326198	0.848727506385874	0.957736812418579	Colon-80-C	Urban_V_Control
11100	ENSG00000175600	25.7147119348029	-0.151799918149152	0.314895272805719	-0.482064772826258	0.629759933580999	NA	Colon-80-C	Urban_V_Control
11101	ENSG00000175602	289.372698168959	-0.0685801036159695	0.093791584555479	-0.731196769315731	0.464658973218488	NA	Colon-80-C	Urban_V_Control
11102	ENSG00000175606	321.812793976132	-0.109518520287628	0.0837856557942397	-1.30712732686109	0.191169471811544	NA	Colon-80-C	Urban_V_Control
11103	ENSG00000175634	1037.82839353319	-0.0427860898201348	0.0559087353576113	-0.76528452211377	0.444102138610333	0.791703812514751	Colon-80-C	Urban_V_Control
11104	ENSG00000175643	26.3208705440897	-0.23310141570514	0.285806871475171	-0.815590662680727	0.414734291626588	NA	Colon-80-C	Urban_V_Control
11105	ENSG00000175662	3374.65076674749	0.157679257982197	0.0352062866502143	4.47872448318084	7.50903769995242e-06	0.00457300395927102	Colon-80-C	Urban_V_Control
11106	ENSG00000175691	88.9877396299364	-0.0173133378449856	0.156764355507163	-0.110441801575196	0.912059003011709	NA	Colon-80-C	Urban_V_Control
11107	ENSG00000175697	9.13909366685915	-0.354416635032156	0.475795084306969	-0.744893435686478	0.456336143773953	NA	Colon-80-C	Urban_V_Control
11108	ENSG00000175701	225.174429892787	-0.0160045933947475	0.103908267119199	-0.15402617942216	0.877589093698923	NA	Colon-80-C	Urban_V_Control
11109	ENSG00000175707	442.078214145772	-0.0707887773812434	0.0848037886694773	-0.834736024084285	0.403866353873638	0.764270607061391	Colon-80-C	Urban_V_Control
11110	ENSG00000175711	24.0474033889015	0.179668963710595	0.316531186885317	0.567618519611122	0.570294029159034	NA	Colon-80-C	Urban_V_Control
11111	ENSG00000175727	7860.63067571606	0.0378458059299969	0.0416572502109718	0.908504659772981	0.363611652958424	0.742893795218539	Colon-80-C	Urban_V_Control
11112	ENSG00000175745	121.81774612356	0.0675954367835207	0.125315084743152	0.53940383092798	0.589608238249367	NA	Colon-80-C	Urban_V_Control
11113	ENSG00000175756	1665.69408963492	0.0377328722240874	0.0429999822584905	0.877509018428419	0.380210222584253	0.753313995459763	Colon-80-C	Urban_V_Control
11114	ENSG00000175764	75.5479357734502	0.0343406213472267	0.166159004324088	0.206673249439113	0.83626505019623	NA	Colon-80-C	Urban_V_Control
11115	ENSG00000175768	17.6023884962377	0.37829194505467	0.354784282065416	1.06625903169216	0.286306563600388	NA	Colon-80-C	Urban_V_Control
11116	ENSG00000175779	0.892105980675397	-0.689646613726424	1.50548544457582	-0.458089193895019	0.646888362132018	NA	Colon-80-C	Urban_V_Control
11117	ENSG00000175782	211.811265512649	-0.154634048171943	0.0966612724021975	-1.59975183782526	0.109653647040715	NA	Colon-80-C	Urban_V_Control
11118	ENSG00000175787	66.7216680167553	-0.100473203663916	0.171196104799469	-0.586889542735832	0.557277893443302	NA	Colon-80-C	Urban_V_Control
11119	ENSG00000175792	471.267014499361	-0.175766860611228	0.101964597140566	-1.72380282510135	0.0847434444486946	0.464506403072533	Colon-80-C	Urban_V_Control
11120	ENSG00000175793	10371.1873576963	-0.0560737811949186	0.0493735179794903	-1.13570560676295	0.256079793284904	0.668470448537718	Colon-80-C	Urban_V_Control
11121	ENSG00000175806	274.588347431684	0.112410564229028	0.0879133820788376	1.27865134489107	0.201019860471082	NA	Colon-80-C	Urban_V_Control
11122	ENSG00000175820	3.37975417353528	-0.267949168541714	0.722629461858477	-0.370797459395851	0.71078839379791	NA	Colon-80-C	Urban_V_Control
11123	ENSG00000175826	836.820149164338	0.0450468071119588	0.0592931972963843	0.759729769450395	0.447416130370335	0.795105163668224	Colon-80-C	Urban_V_Control
11124	ENSG00000175832	434.606703355231	-0.0307645849795336	0.0766105899013906	-0.401570918839448	0.687999835700828	0.901449189263658	Colon-80-C	Urban_V_Control
11125	ENSG00000175854	206.897744139311	-0.111718227981772	0.100546842426385	-1.11110627928039	0.266522605357679	NA	Colon-80-C	Urban_V_Control
11126	ENSG00000175866	1760.25682175392	0.0118629685896831	0.0485654143933966	0.244267834174933	0.807023393638385	0.945388155045873	Colon-80-C	Urban_V_Control
11127	ENSG00000175874	22.5166364365736	-0.334555844956528	0.28589193979486	-1.1702178284445	0.241913319946217	NA	Colon-80-C	Urban_V_Control
11128	ENSG00000175879	0.631258961827837	0.864766895106324	1.8086058189029	0.478140060187848	0.632550521015653	NA	Colon-80-C	Urban_V_Control
11129	ENSG00000175893	1768.57856065435	0.0437597930756178	0.0496664050797895	0.881074299726694	0.378277606493233	0.752963350092422	Colon-80-C	Urban_V_Control
11130	ENSG00000175894	0.857813740341887	0.685058633851205	1.46367852331301	0.468039001009995	0.639756699515442	NA	Colon-80-C	Urban_V_Control
11131	ENSG00000175895	617.815741391996	-0.0899101887979417	0.0713368843051618	-1.26036046673034	0.207539356164346	0.623123642502218	Colon-80-C	Urban_V_Control
11132	ENSG00000175906	34.8555847608239	0.0902254503219809	0.278859549902209	0.323551588438055	0.746277544682958	NA	Colon-80-C	Urban_V_Control
11133	ENSG00000175920	330.413714177853	-0.0433838057403228	0.103822677134319	-0.417864448671417	0.676046226730686	NA	Colon-80-C	Urban_V_Control
11134	ENSG00000175928	4150.01781948382	0.0671325174438	0.050543126802661	1.32822248425409	0.18410461868573	0.602047197907857	Colon-80-C	Urban_V_Control
11135	ENSG00000175931	677.089610654124	0.0279716688264717	0.0615344558443366	0.454569207489728	0.649419191838909	0.884699622785184	Colon-80-C	Urban_V_Control
11136	ENSG00000175938	60.5697207894065	0.188690646666927	0.189244746815188	0.997072044759042	0.318729541158098	NA	Colon-80-C	Urban_V_Control
11137	ENSG00000175970	1167.45332847816	0.000411234800499698	0.0487809281216827	0.00843023731475308	0.993273723474262	0.996964378972601	Colon-80-C	Urban_V_Control
11138	ENSG00000175984	478.312001745659	-0.151103510371048	0.0783801235531782	-1.92782944860414	0.0538763434939845	0.403155965446007	Colon-80-C	Urban_V_Control
11139	ENSG00000175985	14.4410789044455	-0.162177878267986	0.364223101524698	-0.445270707950932	0.656124133642125	NA	Colon-80-C	Urban_V_Control
11140	ENSG00000176014	4962.77246333289	-0.110043068896356	0.0526165071506052	-2.09141721592004	0.0364906802407902	0.356222830414718	Colon-80-C	Urban_V_Control
11141	ENSG00000176018	869.922865059681	-0.0728516457917354	0.0682040528499577	-1.06814247464153	0.285456248760229	0.693451095868283	Colon-80-C	Urban_V_Control
11142	ENSG00000176022	569.930677515224	-0.108076925764381	0.0716953521135274	-1.50744675321832	0.131696182499701	0.546412746732294	Colon-80-C	Urban_V_Control
11143	ENSG00000176024	164.789214206524	0.0096795994663288	0.122316372410217	0.0791357630674816	0.936924637884564	NA	Colon-80-C	Urban_V_Control
11144	ENSG00000176040	7.32017873120391	0.48439794550685	0.576673996116725	0.83998576105173	0.400916370170685	NA	Colon-80-C	Urban_V_Control
11145	ENSG00000176046	6.45444592848151	0.625209769283048	0.552090290291382	1.13244116094321	0.257449008266019	NA	Colon-80-C	Urban_V_Control
11146	ENSG00000176049	0.623011375519651	-0.386353730727867	1.89669355250119	-0.203698552261317	0.838589073606172	NA	Colon-80-C	Urban_V_Control
11147	ENSG00000176055	47.145034095719	-0.232070276343751	0.217805261925901	-1.06549435165943	0.286652280274342	NA	Colon-80-C	Urban_V_Control
11148	ENSG00000176058	316.337639243789	0.196595063306516	0.0977670986015781	2.01085095209467	0.0443412023933565	NA	Colon-80-C	Urban_V_Control
11149	ENSG00000176087	2148.82086915571	0.0170287844100846	0.0535632604585034	0.317919115907388	0.750546291910182	0.924553131914407	Colon-80-C	Urban_V_Control
11150	ENSG00000176092	2238.87850010355	-0.0655180361185995	0.0749705081553524	-0.873917460754492	0.382163205069865	0.754537675215772	Colon-80-C	Urban_V_Control
11151	ENSG00000176095	1385.46899532024	-0.0273883643756089	0.0629259737687241	-0.435247366632277	0.663382884585421	0.890987589448025	Colon-80-C	Urban_V_Control
11152	ENSG00000176101	1194.6826328275	-0.04619769670622	0.0622689221551058	-0.741906156511688	0.458144195463177	0.803172629646141	Colon-80-C	Urban_V_Control
11153	ENSG00000176102	522.206040494709	-0.0159409835006557	0.0667347909350638	-0.238870659176367	0.811205877612635	0.946847340889997	Colon-80-C	Urban_V_Control
11154	ENSG00000176105	3116.61535083987	-0.0191001583228696	0.039724492590578	-0.480815665028778	0.630647515720522	0.877236614679438	Colon-80-C	Urban_V_Control
11155	ENSG00000176108	619.829542264743	-0.0926340194366136	0.0675067959708724	-1.37221768718786	0.169995680904696	0.592419195407365	Colon-80-C	Urban_V_Control
11156	ENSG00000176125	20.3810550669813	0.123697084145294	0.332761239517256	0.371729244441883	0.710094448921389	NA	Colon-80-C	Urban_V_Control
11157	ENSG00000176136	0.66964039539386	0.245182203385829	1.70781793158449	0.143564603024371	0.885844293728795	NA	Colon-80-C	Urban_V_Control
11158	ENSG00000176142	541.11608483082	0.121718091362587	0.0690005346027314	1.76401664223872	0.0777291773154379	0.454836503776049	Colon-80-C	Urban_V_Control
11159	ENSG00000176148	431.595145799397	0.106487500296453	0.076104334221435	1.39923042998595	0.161743894169054	0.585967697464581	Colon-80-C	Urban_V_Control
11160	ENSG00000176153	1046.01537366268	-0.00946060419234944	0.0856225744978425	-0.110491937994551	0.912019243271021	0.977057692689672	Colon-80-C	Urban_V_Control
11161	ENSG00000176155	885.020903996245	0.139407002573466	0.053789664009887	2.59170614168257	0.00955013072408299	0.19914023870913	Colon-80-C	Urban_V_Control
11162	ENSG00000176160	1.45004581518717	1.10741395370465	1.13418981077465	0.976392084626728	0.32887020248364	NA	Colon-80-C	Urban_V_Control
11163	ENSG00000176170	327.856445755311	0.0243967087566238	0.0881809974660567	0.276666282506214	0.78203636424974	NA	Colon-80-C	Urban_V_Control
11164	ENSG00000176171	1252.17491884691	-0.563007950248256	0.217788351952056	-2.58511506791785	0.00973465034196509	0.199811693562629	Colon-80-C	Urban_V_Control
11165	ENSG00000176182	163.695356206256	-0.0662897741302025	0.137026281623736	-0.483774158830563	0.628546156329136	NA	Colon-80-C	Urban_V_Control
11166	ENSG00000176194	0.584389818108165	0.32529029068619	1.89545908983036	0.171615569247292	0.863739766567118	NA	Colon-80-C	Urban_V_Control
11167	ENSG00000176208	56.2241245154813	-0.0799704907786405	0.19615233502852	-0.407695838884676	0.683496992782037	NA	Colon-80-C	Urban_V_Control
11168	ENSG00000176209	205.110506601507	-0.0930895311992973	0.0966503247745918	-0.963157976099936	0.335468250724776	NA	Colon-80-C	Urban_V_Control
11169	ENSG00000176222	20.4316322826754	-0.128430581325262	0.311574053858988	-0.412199217921357	0.68019341033928	NA	Colon-80-C	Urban_V_Control
11170	ENSG00000176225	177.020630281783	0.0810862550141757	0.106044600516449	0.764642939096159	0.444484192806399	NA	Colon-80-C	Urban_V_Control
11171	ENSG00000176244	60.5942082447655	0.262603593723607	0.180236095650377	1.45699779378825	0.145116989218933	NA	Colon-80-C	Urban_V_Control
11172	ENSG00000176248	1005.10056455605	0.111069943525951	0.0604944967114044	1.8360338471088	0.0663526509230107	0.432324579663158	Colon-80-C	Urban_V_Control
11173	ENSG00000176261	771.096132621621	0.0285570868531641	0.0624269368168802	0.457448151539645	0.647348961256574	0.88380861743545	Colon-80-C	Urban_V_Control
11174	ENSG00000176269	0.875667113421055	0.318395136977057	1.72873300002142	0.184178318440795	0.853873567890187	NA	Colon-80-C	Urban_V_Control
11175	ENSG00000176273	93.0057918705873	-0.150421909910866	0.153031583108103	-0.982946832645694	0.32563360659236	NA	Colon-80-C	Urban_V_Control
11176	ENSG00000176293	54.3707412271748	0.0216905696741958	0.190309392928439	0.113975297490187	0.909257375564588	NA	Colon-80-C	Urban_V_Control
11177	ENSG00000176340	239.780448993757	0.0428277757105376	0.123786764506649	0.345980249837106	0.729357557550911	NA	Colon-80-C	Urban_V_Control
11178	ENSG00000176371	597.290737642085	0.0407480906010811	0.0817409518966453	0.49850276581809	0.618129720253566	0.87497309178878	Colon-80-C	Urban_V_Control
11179	ENSG00000176381	1.56936368663907	-1.06830413052689	1.29493198084753	-0.82498860660441	0.409378059132784	NA	Colon-80-C	Urban_V_Control
11180	ENSG00000176383	38.1189892566691	-0.377206884706737	0.241913161886587	-1.55926565452267	0.118933517162334	NA	Colon-80-C	Urban_V_Control
11181	ENSG00000176386	366.114778583578	-0.0998489882929807	0.0794693126991961	-1.2564471102314	0.208953910349106	0.624457134188651	Colon-80-C	Urban_V_Control
11182	ENSG00000176387	6.70527618965606	-0.17644793229745	0.510920383357086	-0.345353088358053	0.729828940094908	NA	Colon-80-C	Urban_V_Control
11183	ENSG00000176390	450.170046213466	0.0109478363689546	0.0733710430280475	0.149211949525777	0.881386391191335	0.968216464418176	Colon-80-C	Urban_V_Control
11184	ENSG00000176393	2133.15823734592	0.0726713712106104	0.0412028573894699	1.76374591023347	0.0777747678215962	0.454836503776049	Colon-80-C	Urban_V_Control
11185	ENSG00000176396	425.991953471597	-0.0320561876147607	0.0771786908036108	-0.415350238271481	0.677885529165702	0.895365321055199	Colon-80-C	Urban_V_Control
11186	ENSG00000176399	237.47663570695	0.147196185348338	0.10202391283774	1.44276161592078	0.149087635357845	NA	Colon-80-C	Urban_V_Control
11187	ENSG00000176401	11.7059107805854	0.242077222227872	0.435199264791294	0.556244556947871	0.578043683169249	NA	Colon-80-C	Urban_V_Control
11188	ENSG00000176402	1.91548874441834	0.295257077918399	0.965180220868722	0.305908753136952	0.759674121211329	NA	Colon-80-C	Urban_V_Control
11189	ENSG00000176406	15.0653078137205	0.175991946570807	0.35350874826021	0.497843256883883	0.618594524331079	NA	Colon-80-C	Urban_V_Control
11190	ENSG00000176407	2037.18139913874	-0.0862518656404018	0.0379849291213006	-2.27068649687264	0.0231659630294566	0.302387659551657	Colon-80-C	Urban_V_Control
11191	ENSG00000176410	268.807602716616	-0.085702181361879	0.0936272609416981	-0.915354999173221	0.360005294558603	NA	Colon-80-C	Urban_V_Control
11192	ENSG00000176422	210.482002299263	0.0207914526068219	0.1048793371967	0.198241647616707	0.842856003952568	NA	Colon-80-C	Urban_V_Control
11193	ENSG00000176428	30.0067274963235	0.142324859915983	0.260173127111992	0.547039048559074	0.584351905374791	NA	Colon-80-C	Urban_V_Control
11194	ENSG00000176438	49.4692945460735	0.120891530392563	0.216199937562472	0.559165426944822	0.576048825928047	NA	Colon-80-C	Urban_V_Control
11195	ENSG00000176444	963.761391858691	0.0395950806803079	0.0500117024814695	0.79171631269659	0.428526108452967	0.780635342987147	Colon-80-C	Urban_V_Control
11196	ENSG00000176454	1267.33941555948	-0.0318716465892957	0.0659946940993292	-0.482942561129617	0.629136520605862	0.877236614679438	Colon-80-C	Urban_V_Control
11197	ENSG00000176463	1006.9871667451	0.110109858269561	0.0661287547000601	1.6650828942566	0.0958962189454879	0.485118444339571	Colon-80-C	Urban_V_Control
11198	ENSG00000176472	6.07134535457401	0.192356545642178	0.583882711810313	0.329443810805396	0.741820257974908	NA	Colon-80-C	Urban_V_Control
11199	ENSG00000176473	131.945284933489	0.0724059672063418	0.131274175363166	0.551562917885662	0.58124784845352	NA	Colon-80-C	Urban_V_Control
11200	ENSG00000176476	105.746982519066	-0.288423338028966	0.146942454641173	-1.962831904049	0.0496657093543169	NA	Colon-80-C	Urban_V_Control
11201	ENSG00000176485	2208.38340312847	-0.00160420335558315	0.0623313175655561	-0.0257367149971753	0.979467339215161	0.994780419339901	Colon-80-C	Urban_V_Control
11202	ENSG00000176490	23.2214560343679	0.034374427478439	0.327024001034974	0.105112858290676	0.916286256387016	NA	Colon-80-C	Urban_V_Control
11203	ENSG00000176531	360.351180856487	0.125638318764967	0.0809343371521628	1.55234877044532	0.120578794276216	0.529072669236115	Colon-80-C	Urban_V_Control
11204	ENSG00000176532	401.582420667374	0.0647962422843494	0.0738272939985008	0.87767326655187	0.380121056230108	0.753313995459763	Colon-80-C	Urban_V_Control
11205	ENSG00000176533	8.39645530699698	0.551623824903178	0.47762994305221	1.15491885072808	0.248123659133709	NA	Colon-80-C	Urban_V_Control
11206	ENSG00000176542	1432.46226627854	0.0367849141580435	0.048942280234907	0.751597881861815	0.452292917505137	0.799338509840032	Colon-80-C	Urban_V_Control
11207	ENSG00000176595	1532.29415472908	0.00339878950675113	0.0648190325698723	0.0524350545202502	0.958182043056251	0.98879893065379	Colon-80-C	Urban_V_Control
11208	ENSG00000176597	2776.46916713978	-0.126394460926898	0.0430458499681639	-2.93627518147226	0.00332179504640868	0.126415541904366	Colon-80-C	Urban_V_Control
11209	ENSG00000176619	2261.7757136527	-0.0206483377322814	0.0462053855911588	-0.446881623605201	0.65496053284278	0.886759054726738	Colon-80-C	Urban_V_Control
11210	ENSG00000176623	506.253867970987	-0.0673850531118681	0.0730997398847334	-0.921823432178057	0.356620682862542	0.738134887901372	Colon-80-C	Urban_V_Control
11211	ENSG00000176624	2983.1106027409	0.0533990583264561	0.0577614342702016	0.924475976075338	0.355238553872618	0.73755388034734	Colon-80-C	Urban_V_Control
11212	ENSG00000176641	82.0082464396194	0.134296039191419	0.196427671012731	0.683692060792774	0.494169637822632	NA	Colon-80-C	Urban_V_Control
11213	ENSG00000176658	7567.85316375512	0.0247454616656775	0.033805260335064	0.732000328363411	0.464168367353202	0.804752438232418	Colon-80-C	Urban_V_Control
11214	ENSG00000176678	879.871362353851	-0.0812642219052704	0.060833850677809	-1.33583886273558	0.181601947456477	0.600499179124593	Colon-80-C	Urban_V_Control
11215	ENSG00000176681	12.2140972730369	0.169562588583457	0.393611558180824	0.430786609435794	0.666623536910277	NA	Colon-80-C	Urban_V_Control
11216	ENSG00000176692	470.815114417086	-0.0479753374950619	0.0746332779168209	-0.642814289203948	0.520344610090136	0.832909073611729	Colon-80-C	Urban_V_Control
11217	ENSG00000176697	223.903465249181	0.0768640128684147	0.102972152814082	0.746454364290059	0.455392989374354	NA	Colon-80-C	Urban_V_Control
11218	ENSG00000176714	31.7409262019849	0.136523864288392	0.30609084289828	0.446024007107463	0.655579904551923	NA	Colon-80-C	Urban_V_Control
11219	ENSG00000176715	602.135308575016	0.0619483326353985	0.0657178300755245	0.942641176134483	0.34586447088414	0.731359245723754	Colon-80-C	Urban_V_Control
11220	ENSG00000176720	2041.3662377751	-0.00411578989135904	0.0449376354911154	-0.0915889286647665	0.927024648121347	0.982877735445019	Colon-80-C	Urban_V_Control
11221	ENSG00000176723	6.27664520894071	0.376237492250799	0.551514533296257	0.682189624273593	0.495119054635932	NA	Colon-80-C	Urban_V_Control
11222	ENSG00000176731	649.020813425262	0.0526508160309319	0.0610727505375862	0.862099963854238	0.388632511284893	0.757646784497045	Colon-80-C	Urban_V_Control
11223	ENSG00000176732	11.5067608075298	-0.0903831862347786	0.390673270560747	-0.231352367939195	0.817041066248106	NA	Colon-80-C	Urban_V_Control
11224	ENSG00000176749	610.21770727981	-0.079874675226402	0.0614805823117611	-1.29918540493593	0.19388030903944	0.612731130400575	Colon-80-C	Urban_V_Control
11225	ENSG00000176769	49.4610097500443	0.111390993306122	0.510941762048251	0.218011134692886	0.827420435854656	NA	Colon-80-C	Urban_V_Control
11226	ENSG00000176771	10.4304628287087	-0.405631373271417	0.438990423638268	-0.924009617133838	0.355481308670299	NA	Colon-80-C	Urban_V_Control
11227	ENSG00000176783	1308.33397909569	0.024812701699177	0.0503766699211633	0.492543507500745	0.622335173063998	0.87610549481228	Colon-80-C	Urban_V_Control
11228	ENSG00000176788	14.830622452773	-0.459243601780389	0.385456779396294	-1.19142696750505	0.233486011427962	NA	Colon-80-C	Urban_V_Control
11229	ENSG00000176809	103.215601563007	-0.0914646152204834	0.139633642846634	-0.655032794073439	0.512446640124872	NA	Colon-80-C	Urban_V_Control
11230	ENSG00000176834	1720.36733743059	0.0331543038020192	0.0446327392980551	0.742824758763214	0.457587783690682	0.803047068310821	Colon-80-C	Urban_V_Control
11231	ENSG00000176842	12.8455095140158	0.0851571991377291	0.414885394884925	0.205254752728398	0.837373093464799	NA	Colon-80-C	Urban_V_Control
11232	ENSG00000176845	865.098239200317	0.0092472378780985	0.0756560796258531	0.122227293878158	0.902719011121127	0.975180212502567	Colon-80-C	Urban_V_Control
11233	ENSG00000176853	2310.05399409519	0.0295467108866354	0.058313487838925	0.506687423126705	0.612374156545101	0.873464946183382	Colon-80-C	Urban_V_Control
11234	ENSG00000176871	4693.65846268685	-0.0856522919349416	0.0432811499534999	-1.97897449644855	0.0478188777542598	0.392719974253605	Colon-80-C	Urban_V_Control
11235	ENSG00000176884	156.023244261068	-0.00614502395402806	0.165465944953638	-0.0371376959515738	0.970375215725113	NA	Colon-80-C	Urban_V_Control
11236	ENSG00000176887	5.10537459951319	0.21121544406638	0.636039640960713	0.332079056813735	0.739829563886552	NA	Colon-80-C	Urban_V_Control
11237	ENSG00000176890	170.943959748496	0.195851063017466	0.133743027959895	1.4643833477151	0.14308923543054	NA	Colon-80-C	Urban_V_Control
11238	ENSG00000176894	5.31530989528836	0.32262074987424	0.585027435276138	0.551462598881298	0.581316598721743	NA	Colon-80-C	Urban_V_Control
11239	ENSG00000176903	2445.38025296666	0.0028922019302856	0.0560184799540315	0.0516294253728221	0.958823972543785	0.98879893065379	Colon-80-C	Urban_V_Control
11240	ENSG00000176907	4003.06160954315	-0.0643386595432907	0.077060318973463	-0.834912966885679	0.403766713324439	0.764270607061391	Colon-80-C	Urban_V_Control
11241	ENSG00000176909	23.7660898987908	0.706284177954795	0.303829089898404	2.32461012272053	0.0200928170292473	NA	Colon-80-C	Urban_V_Control
11242	ENSG00000176915	10284.1982218638	-0.00955595857235848	0.0274862308209475	-0.34766347683713	0.728092928769884	0.916862051387175	Colon-80-C	Urban_V_Control
11243	ENSG00000176919	11.1683814432231	0.587662936696088	0.391990669825131	1.49917582721611	0.133828024287021	NA	Colon-80-C	Urban_V_Control
11244	ENSG00000176920	2825.6678866539	-0.0880848242801178	0.0480625623160975	-1.83271178304648	0.0668454440655086	0.432324579663158	Colon-80-C	Urban_V_Control
11245	ENSG00000176927	44.8869640098217	-0.113876147520946	0.219275322494768	-0.519329517910812	0.603530972509438	NA	Colon-80-C	Urban_V_Control
11246	ENSG00000176928	1474.35258581778	-0.107570931641414	0.106275762951186	-1.01218686795806	0.311448713868327	0.709361181730593	Colon-80-C	Urban_V_Control
11247	ENSG00000176945	307.435233569374	-0.181663254865632	0.111622059364829	-1.62748524708614	0.103634079391534	NA	Colon-80-C	Urban_V_Control
11248	ENSG00000176946	544.267256524921	-0.18394286540492	0.0656319074888558	-2.8026439035945	0.0050685598722002	0.157983419323658	Colon-80-C	Urban_V_Control
11249	ENSG00000176953	2265.88186218452	-0.0637940333163196	0.0399102576011354	-1.59843702222821	0.109945750766897	0.509029537322528	Colon-80-C	Urban_V_Control
11250	ENSG00000176973	53.4324218091558	-0.0516889127723125	0.186271602544089	-0.277492178444528	0.78140221080342	NA	Colon-80-C	Urban_V_Control
11251	ENSG00000176974	144.931988535278	-0.062649876159787	0.119768467845286	-0.523091572321997	0.600910530011602	NA	Colon-80-C	Urban_V_Control
11252	ENSG00000176978	486.046376458524	0.0938341153472977	0.0772848065932514	1.21413405148498	0.224696538812824	0.643022174689008	Colon-80-C	Urban_V_Control
11253	ENSG00000176986	4251.31845213834	0.0198015057320905	0.0363492160045098	0.544757436573977	0.58592035597563	0.865025287498272	Colon-80-C	Urban_V_Control
11254	ENSG00000176994	1813.88661808626	0.0063039306300755	0.0411458478288075	0.153209399312995	0.878233145604781	0.967168147691341	Colon-80-C	Urban_V_Control
11255	ENSG00000177000	970.244683701187	0.055983723865972	0.0574017148288753	0.975297062690016	0.329412927081265	0.721827330114137	Colon-80-C	Urban_V_Control
11256	ENSG00000177025	45.2206263719264	-0.29210923228722	0.207983320082669	-1.40448393732302	0.160174791522297	NA	Colon-80-C	Urban_V_Control
11257	ENSG00000177030	404.324488077373	-0.00248119566146115	0.0927291143885127	-0.0267574609961822	0.978653182265971	0.994521331791488	Colon-80-C	Urban_V_Control
11258	ENSG00000177034	481.140333768753	-0.0209775445814902	0.079572557887794	-0.263627877981136	0.792066674714767	0.939022441407129	Colon-80-C	Urban_V_Control
11259	ENSG00000177042	801.241171406007	-0.0926602220026618	0.109963947770689	-0.842641828355315	0.399428790105407	0.762494233925406	Colon-80-C	Urban_V_Control
11260	ENSG00000177045	310.976733801596	-0.0133636841475808	0.108004863663654	-0.123732244032987	0.901527280778331	NA	Colon-80-C	Urban_V_Control
11261	ENSG00000177051	564.190860448239	0.043766524432633	0.0697461260854218	0.627511904805004	0.530323735040933	0.836869246625288	Colon-80-C	Urban_V_Control
11262	ENSG00000177054	1230.24305857964	0.00767349142633688	0.0460197993733582	0.166743261179431	0.867572064516236	0.963801909703623	Colon-80-C	Urban_V_Control
11263	ENSG00000177058	493.220555675491	0.0719847847957971	0.0682627411277206	1.05452525941073	0.291642502263199	0.696510917169758	Colon-80-C	Urban_V_Control
11264	ENSG00000177076	420.381418408533	0.198156012078369	0.123143341637017	1.60914921947191	0.107583717035503	0.503690294364329	Colon-80-C	Urban_V_Control
11265	ENSG00000177082	816.784011364845	0.107011880615532	0.0553375579472606	1.93380200690315	0.0531374759595034	0.401237343998278	Colon-80-C	Urban_V_Control
11266	ENSG00000177084	431.08717473965	0.108296854874954	0.0896912897886375	1.20744004384552	0.227262721923614	0.643022174689008	Colon-80-C	Urban_V_Control
11267	ENSG00000177096	281.336154617866	-0.0297188044640257	0.102104443537909	-0.291062792511981	0.771003295797211	NA	Colon-80-C	Urban_V_Control
11268	ENSG00000177098	2.78955842044655	-1.22781241688045	0.863409240189168	-1.42205151361531	0.155011296982081	NA	Colon-80-C	Urban_V_Control
11269	ENSG00000177103	5.95704852600694	0.178688071224063	0.575105986057326	0.310704592816134	0.75602520539667	NA	Colon-80-C	Urban_V_Control
11270	ENSG00000177105	882.830558061459	-0.0786638479064683	0.0702744069255501	-1.11938117086931	0.262977560265581	0.674224290136492	Colon-80-C	Urban_V_Control
11271	ENSG00000177106	10482.8279662664	0.0244442847811249	0.0349046909518243	0.700315175827314	0.483730496376842	0.815574945014381	Colon-80-C	Urban_V_Control
11272	ENSG00000177119	7645.94804296379	-0.0161230934688142	0.037829279165103	-0.426206732579974	0.669957212065754	0.89355748146932	Colon-80-C	Urban_V_Control
11273	ENSG00000177125	629.298384800771	-0.00864903253195707	0.0628724009806203	-0.137564851939137	0.890584335453662	0.971312327288421	Colon-80-C	Urban_V_Control
11274	ENSG00000177144	3.06527019013052	-0.456578043737429	0.824052450336531	-0.554064299609775	0.579534841476773	NA	Colon-80-C	Urban_V_Control
11275	ENSG00000177150	286.0302048133	-0.00235598414269292	0.0901629889106419	-0.0261302799647411	0.979153425384435	NA	Colon-80-C	Urban_V_Control
11276	ENSG00000177156	2861.72082592304	-0.028325240842037	0.0391754316345628	-0.723035832923583	0.469657869768745	0.806877798895591	Colon-80-C	Urban_V_Control
11277	ENSG00000177169	4328.87817556379	0.0705269209275941	0.0577430626122615	1.22139210732854	0.221937594113064	0.64103609361296	Colon-80-C	Urban_V_Control
11278	ENSG00000177181	169.746043061222	-0.236617151308712	0.167538926639391	-1.41231149115575	0.157858264365015	NA	Colon-80-C	Urban_V_Control
11279	ENSG00000177191	134.416704552376	0.0309517742774517	0.120597920800776	0.256652636064789	0.797446937894202	NA	Colon-80-C	Urban_V_Control
11280	ENSG00000177192	373.546555406952	0.03043261400117	0.100843091991894	0.30178184147325	0.762818374289539	0.927685571313407	Colon-80-C	Urban_V_Control
11281	ENSG00000177200	2509.91981647395	0.0945287695242555	0.0508952916853713	1.85731855332751	0.0632658463253911	0.424830962983987	Colon-80-C	Urban_V_Control
11282	ENSG00000177225	1554.98240821915	0.0662575806973532	0.0519372990450568	1.27572249453852	0.202053633902893	0.619322043822699	Colon-80-C	Urban_V_Control
11283	ENSG00000177238	19.8745990484402	0.177250962024571	0.332056269009407	0.533797969101282	0.593481319027606	NA	Colon-80-C	Urban_V_Control
11284	ENSG00000177239	1086.48943126529	0.0377719632225716	0.059104799906969	0.639067610109919	0.522778949730825	0.834006366450931	Colon-80-C	Urban_V_Control
11285	ENSG00000177283	70.7356655627175	0.166911113786009	0.207089518329337	0.805985330076281	0.420251307803969	NA	Colon-80-C	Urban_V_Control
11286	ENSG00000177294	4.95149110804853	0.407332429136318	0.707447349249507	0.575777730411225	0.564765427850262	NA	Colon-80-C	Urban_V_Control
11287	ENSG00000177300	2.06086310136119	-0.456004999662361	1.02681598841749	-0.444096123167256	0.656973089268958	NA	Colon-80-C	Urban_V_Control
11288	ENSG00000177301	0.864432055310971	-0.982657463168569	1.5167191451843	-0.647883602108261	0.517060237378615	NA	Colon-80-C	Urban_V_Control
11289	ENSG00000177302	550.956720522659	-0.0321915506874441	0.0739724361217378	-0.435183054326694	0.663429561676911	0.890987589448025	Colon-80-C	Urban_V_Control
11290	ENSG00000177303	938.125740380597	0.108889465772451	0.0830837075612921	1.31059950222035	0.189993107501632	0.609449833872505	Colon-80-C	Urban_V_Control
11291	ENSG00000177311	4992.31114573307	0.00122961402056564	0.044238017020011	0.0277954145189063	0.977825323235035	0.994141963245331	Colon-80-C	Urban_V_Control
11292	ENSG00000177352	559.870856819121	0.043499121918744	0.0618014719418427	0.703852522471928	0.481524620996405	0.813317365586875	Colon-80-C	Urban_V_Control
11293	ENSG00000177359	4.52299640084437	-0.319563198861259	0.711808998533101	-0.44894515174691	0.653471223458434	NA	Colon-80-C	Urban_V_Control
11294	ENSG00000177363	1.73377150882913	-0.973149014568001	1.22764137631605	-0.792698122873847	0.427953724231387	NA	Colon-80-C	Urban_V_Control
11295	ENSG00000177370	435.272305534168	-0.122971254218254	0.0771361824910706	-1.59420975017126	0.110889063424208	0.511006236978727	Colon-80-C	Urban_V_Control
11296	ENSG00000177374	22.5853978309541	0.299979627342133	0.292747168287726	1.02470547912285	0.305502176968669	NA	Colon-80-C	Urban_V_Control
11297	ENSG00000177380	136.650355210063	0.10173772692565	0.12599632974027	0.807465797895649	0.419398171815412	NA	Colon-80-C	Urban_V_Control
11298	ENSG00000177383	586.328646429315	-0.000948053260949847	0.0629737627599101	-0.0150547342162852	0.987988513727478	0.996614904578113	Colon-80-C	Urban_V_Control
11299	ENSG00000177398	6.87100872755384	-0.461749414872243	0.563974903453819	-0.818741068165373	0.412934160241434	NA	Colon-80-C	Urban_V_Control
11300	ENSG00000177409	1156.78437469913	0.168055812909753	0.179281268741524	0.937386343199331	0.348559863270052	0.732152623398833	Colon-80-C	Urban_V_Control
11301	ENSG00000177425	5423.97325680941	0.0116060802543612	0.0443596531421049	0.261635955925568	0.793602120513036	0.939283328480501	Colon-80-C	Urban_V_Control
11302	ENSG00000177426	2116.28473389624	-0.0523385966261727	0.0632355020408304	-0.827677411217172	0.407853215080584	0.767706586731571	Colon-80-C	Urban_V_Control
11303	ENSG00000177427	1406.22449556021	-0.0477594703795633	0.0612636313478096	-0.779572959174103	0.435642277557516	0.785559299847433	Colon-80-C	Urban_V_Control
11304	ENSG00000177432	53.9455251198456	-0.03554813377573	0.183939945638025	-0.193259455701293	0.846755777362182	NA	Colon-80-C	Urban_V_Control
11305	ENSG00000177453	13.9428016822638	0.147256508503059	0.378786888433641	0.388758198870065	0.697455025596578	NA	Colon-80-C	Urban_V_Control
11306	ENSG00000177459	656.589660848021	-0.00335354711680143	0.0765817786190139	-0.0437904052018035	0.965071475288872	0.990635037137256	Colon-80-C	Urban_V_Control
11307	ENSG00000177462	3.37494449782571	-0.005069515930857	0.744632937473112	-0.00680807371758257	0.994567985054161	NA	Colon-80-C	Urban_V_Control
11308	ENSG00000177463	1898.29205013643	0.00330053511740705	0.0486334517826477	0.0678655328056453	0.945892676306996	0.9869559144241	Colon-80-C	Urban_V_Control
11309	ENSG00000177465	67.1867131153475	-0.0577364880115394	0.189931519087116	-0.303985817041021	0.761138696534836	NA	Colon-80-C	Urban_V_Control
11310	ENSG00000177469	12132.4812438753	-0.0396676927197726	0.0717920837498134	-0.552535748342528	0.580581349075762	0.863375996864665	Colon-80-C	Urban_V_Control
11311	ENSG00000177479	1777.30036515671	-0.0260916385477397	0.038596996812043	-0.67600178000374	0.499039514923861	0.822975082579251	Colon-80-C	Urban_V_Control
11312	ENSG00000177483	17.5466476256349	-0.212018598687391	0.333239497378848	-0.636234901189862	0.52462332821616	NA	Colon-80-C	Urban_V_Control
11313	ENSG00000177494	101.557949541086	-0.383481054991867	0.378630976101202	-1.01280951426797	0.311151155324684	NA	Colon-80-C	Urban_V_Control
11314	ENSG00000177508	4.92348268326853	-0.72704119591694	0.637000008086607	-1.14135194142429	0.253723495249705	NA	Colon-80-C	Urban_V_Control
11315	ENSG00000177511	0.687688351977033	-0.914115609657521	1.80607585953441	-0.506133562902043	0.61276289050308	NA	Colon-80-C	Urban_V_Control
11316	ENSG00000177519	1.82496410721945	0.0905819616111093	0.996986957269444	0.0908557137589802	0.927607239889384	NA	Colon-80-C	Urban_V_Control
11317	ENSG00000177542	1080.32107457731	0.0656048839291949	0.0611186944434591	1.07340126497443	0.283091117212283	0.692937767023765	Colon-80-C	Urban_V_Control
11318	ENSG00000177548	1708.0065159255	0.0171957109857266	0.0588423826812924	0.29223342431362	0.770108157553148	0.930405353784263	Colon-80-C	Urban_V_Control
11319	ENSG00000177551	1.51188909751626	0.782464848486165	1.19181450418159	0.656532409817815	0.51148162153304	NA	Colon-80-C	Urban_V_Control
11320	ENSG00000177556	946.342333069148	0.0940470091773324	0.0543120929708603	1.73160347968529	0.0833441862475934	0.464506403072533	Colon-80-C	Urban_V_Control
11321	ENSG00000177558	1.02773381095243	0.325117611675751	1.33591771039063	0.243366495665878	0.807721496250931	NA	Colon-80-C	Urban_V_Control
11322	ENSG00000177565	4637.16808167728	0.101714699579925	0.0407974902850242	2.49316070349704	0.0126611527377471	0.228938344550421	Colon-80-C	Urban_V_Control
11323	ENSG00000177570	2193.55865555439	0.149994475423036	0.0449666111028719	3.33568556189141	0.000850893458107627	0.0622859742856394	Colon-80-C	Urban_V_Control
11324	ENSG00000177576	112.335710901133	0.0832072416144493	0.13262891003396	0.627368811167519	0.530417507122045	NA	Colon-80-C	Urban_V_Control
11325	ENSG00000177595	721.217896123204	0.225998930220168	0.184768798325283	1.2231444500835	0.221275142361924	0.64041464374405	Colon-80-C	Urban_V_Control
11326	ENSG00000177599	30.1317950914334	0.0673519083625766	0.257003067879168	0.26206655398465	0.79327013189751	NA	Colon-80-C	Urban_V_Control
11327	ENSG00000177600	3597.67430846705	0.0421178820966075	0.0461863031700944	0.911912822758215	0.361814610885971	0.742287192118225	Colon-80-C	Urban_V_Control
11328	ENSG00000177602	27.1662467631856	-0.138621839842522	0.273244014834983	-0.5073188517093	0.611931113298219	NA	Colon-80-C	Urban_V_Control
11329	ENSG00000177606	9077.27431661082	-0.00299825705493824	0.0461181347010185	-0.0650125395221595	0.948164016282637	0.987162689996292	Colon-80-C	Urban_V_Control
11330	ENSG00000177613	479.670928138229	0.041270553482601	0.0684252614644242	0.603147910571864	0.546410296434552	0.844796887946722	Colon-80-C	Urban_V_Control
11331	ENSG00000177614	3761.16288522088	0.00977178617453455	0.132993421613327	0.0734757107230885	0.941427571855416	0.98599755507235	Colon-80-C	Urban_V_Control
11332	ENSG00000177628	1242.49809078148	-0.0316351587485367	0.0565920395171155	-0.559003687063957	0.576159203862717	0.862115368924802	Colon-80-C	Urban_V_Control
11333	ENSG00000177646	919.375570829343	0.0394350595400154	0.0549463944744207	0.717700586493872	0.472941921594755	0.809399306801918	Colon-80-C	Urban_V_Control
11334	ENSG00000177663	818.005780192532	0.0269927197630793	0.0554795020783072	0.486535003954797	0.626587893520931	0.877236614679438	Colon-80-C	Urban_V_Control
11335	ENSG00000177666	6836.7427320441	0.0605356995739929	0.064930381306201	0.932317019493794	0.35117271462092	0.733571076953516	Colon-80-C	Urban_V_Control
11336	ENSG00000177674	584.557572191771	-0.064337256269114	0.0758778890174199	-0.847905194810356	0.396490771249731	0.761139053278117	Colon-80-C	Urban_V_Control
11337	ENSG00000177675	2.05334535272668	-1.99166826166011	1.27520931670888	-1.56183634762041	0.118326546681599	NA	Colon-80-C	Urban_V_Control
11338	ENSG00000177679	25.4154506059673	-0.0869775270043237	0.29131156616602	-0.298572171881273	0.76526650103915	NA	Colon-80-C	Urban_V_Control
11339	ENSG00000177683	339.398728763538	-0.153460506090958	0.0869298024172224	-1.76533825942016	0.0775069330766945	NA	Colon-80-C	Urban_V_Control
11340	ENSG00000177685	611.893667986481	0.0842117701163882	0.0606402829651152	1.3887100455127	0.16492093827609	0.589324317971919	Colon-80-C	Urban_V_Control
11341	ENSG00000177688	14.1726204507321	0.301682452430129	0.361823301855513	0.833783924039807	0.404402755885309	NA	Colon-80-C	Urban_V_Control
11342	ENSG00000177692	48.4682821434258	0.0110131823867598	0.200843887615874	0.0548345409835087	0.956270282063166	NA	Colon-80-C	Urban_V_Control
11343	ENSG00000177694	89.2115111735915	0.22175384133162	0.146515434423499	1.51351864193807	0.13014796953574	NA	Colon-80-C	Urban_V_Control
11344	ENSG00000177697	21912.3965536508	0.0887582565933364	0.0684299102639039	1.29706814243998	0.194607741729709	0.612731130400575	Colon-80-C	Urban_V_Control
11345	ENSG00000177700	1385.30588416761	0.012557209110739	0.0573970006002059	0.218778141356291	0.826822875073747	0.952554816932313	Colon-80-C	Urban_V_Control
11346	ENSG00000177706	90.8413682224078	0.340376608880106	0.239134190933851	1.42337073402549	0.154628711736212	NA	Colon-80-C	Urban_V_Control
11347	ENSG00000177707	505.297064547646	-0.0339116558844102	0.0720734504747117	-0.470515226634095	0.63798695814333	0.879527959964466	Colon-80-C	Urban_V_Control
11348	ENSG00000177710	5.50570188720974	0.444798862869373	0.568484285501752	0.782429478198835	0.433962215347893	NA	Colon-80-C	Urban_V_Control
11349	ENSG00000177721	26.3501404564542	0.585502225011437	0.296585041506779	1.97414617418611	0.0483651242984436	NA	Colon-80-C	Urban_V_Control
11350	ENSG00000177728	1520.10904364355	0.0534828021277789	0.0590567716049039	0.905616759507014	0.365138734930794	0.744668563742168	Colon-80-C	Urban_V_Control
11351	ENSG00000177731	11130.293982311	0.0133985619162862	0.0371524510775529	0.36063736113447	0.718370556098467	0.912211682727978	Colon-80-C	Urban_V_Control
11352	ENSG00000177732	175.019108587237	-0.0946645753940837	0.129927360348042	-0.728596156656318	0.466248730176337	NA	Colon-80-C	Urban_V_Control
11353	ENSG00000177733	3882.61602408416	0.0237683778239329	0.0495781724110441	0.479412141836801	0.631645457386935	0.877236614679438	Colon-80-C	Urban_V_Control
11354	ENSG00000177752	0.677811302503613	0.871861096553106	1.70695808340253	0.510768896454213	0.609512891085041	NA	Colon-80-C	Urban_V_Control
11355	ENSG00000177791	1.42712299597547	-0.260646420716799	1.29416002561745	-0.20140200250154	0.840384249523802	NA	Colon-80-C	Urban_V_Control
11356	ENSG00000177830	789.148661607133	0.0678288746896738	0.0645641042672985	1.05056633960039	0.293457807450126	0.697109161035698	Colon-80-C	Urban_V_Control
11357	ENSG00000177839	40.0476664135258	0.0894216966282979	0.247457337624059	0.361362073506782	0.717828796109454	NA	Colon-80-C	Urban_V_Control
11358	ENSG00000177842	101.326899764917	0.0966807842861359	0.146576121733859	0.659594367366881	0.50951416984203	NA	Colon-80-C	Urban_V_Control
11359	ENSG00000177853	1959.6612834492	0.00577299699557943	0.0626932755314667	0.0920831930799641	0.926631941691984	0.982874614028327	Colon-80-C	Urban_V_Control
11360	ENSG00000177868	571.284406344393	-0.00585510159341603	0.0830377310321528	-0.0705113388894128	0.943786675885832	0.986648234212248	Colon-80-C	Urban_V_Control
11361	ENSG00000177873	58.6856630127066	0.209582252780976	0.19581261753032	1.07032046976505	0.284475083634177	NA	Colon-80-C	Urban_V_Control
11362	ENSG00000177875	11.3177417974367	0.280257166010224	0.418135973638024	0.670253658329908	0.502696103271726	NA	Colon-80-C	Urban_V_Control
11363	ENSG00000177879	1187.72863852775	-0.0871493353408936	0.0499109421521264	-1.74609677924464	0.0807941363793358	0.460509127224767	Colon-80-C	Urban_V_Control
11364	ENSG00000177885	3529.69272048436	-0.0344334652564468	0.0317922196345301	-1.08307836484144	0.278773641142309	0.69020271677375	Colon-80-C	Urban_V_Control
11365	ENSG00000177888	837.472170801503	0.103747999029029	0.067048800087169	1.5473505699453	0.121778733674765	0.530199863071983	Colon-80-C	Urban_V_Control
11366	ENSG00000177889	2003.43030410375	-0.105076078791733	0.0536800819574038	-1.95745004404266	0.0502945796811735	0.39456225641139	Colon-80-C	Urban_V_Control
11367	ENSG00000177917	415.669550436078	-0.0797491978843753	0.0816298933384905	-0.97696070180667	0.328588608102309	0.721303630525606	Colon-80-C	Urban_V_Control
11368	ENSG00000177932	152.105963530007	0.0817509916218781	0.113625346382265	0.719478481032275	0.471846156380244	NA	Colon-80-C	Urban_V_Control
11369	ENSG00000177943	342.785386883028	0.109356474491255	0.108952355270483	1.00370913707894	0.315518831642743	NA	Colon-80-C	Urban_V_Control
11370	ENSG00000177946	319.109788299079	0.0539184264611628	0.0799022631833503	0.674804746611959	0.499799824306023	NA	Colon-80-C	Urban_V_Control
11371	ENSG00000177951	941.113355330166	0.0229151853277042	0.0674841871541795	0.339563774775125	0.734185062296658	0.919851738914803	Colon-80-C	Urban_V_Control
11372	ENSG00000177954	2404.5630545467	0.0879312898747684	0.0501794984745077	1.7523349684222	0.0797162265261252	0.457860726281964	Colon-80-C	Urban_V_Control
11373	ENSG00000177963	4236.92696062466	-0.0147732041593313	0.0352443026695096	-0.419165738583667	0.675095009519822	0.894847810572639	Colon-80-C	Urban_V_Control
11374	ENSG00000177971	529.451148118281	-0.0762122170012948	0.0719432947496468	-1.05933731929436	0.28944618468949	0.694970999004535	Colon-80-C	Urban_V_Control
11375	ENSG00000177981	626.177821835945	-0.0809355253343114	0.0647101360120409	-1.25073953359102	0.211029521917571	0.627854462616088	Colon-80-C	Urban_V_Control
11376	ENSG00000177984	7.85209901557821	-1.31710918757954	0.558707190866437	-2.35742300996158	0.0184022708078965	NA	Colon-80-C	Urban_V_Control
11377	ENSG00000177989	81.0450442195989	0.267816360516271	0.17009702378539	1.57449174921586	0.115373807514507	NA	Colon-80-C	Urban_V_Control
11378	ENSG00000177990	17.5580857359899	0.217787749321518	0.338860385446841	0.642706432132308	0.520414606583525	NA	Colon-80-C	Urban_V_Control
11379	ENSG00000178026	138.455518750055	0.0982671207855236	0.154782198680163	0.634873529536688	0.525510902359781	NA	Colon-80-C	Urban_V_Control
11380	ENSG00000178028	1143.68663364412	0.0742875233092745	0.0654124120772531	1.13567931452428	0.256090800860793	0.668470448537718	Colon-80-C	Urban_V_Control
11381	ENSG00000178033	17.0050844288573	-0.207134721893564	0.345449144860865	-0.599609884624233	0.548766258006342	NA	Colon-80-C	Urban_V_Control
11382	ENSG00000178035	766.301580206494	-0.121553677576843	0.0807776191730549	-1.50479401127719	0.132377043922824	0.547559590771681	Colon-80-C	Urban_V_Control
11383	ENSG00000178038	8228.56223538213	0.103471205355405	0.0422393508063545	2.44964004844124	0.0142999087424174	0.244285789368965	Colon-80-C	Urban_V_Control
11384	ENSG00000178053	142.079833479679	-0.173879041864778	0.122041573505737	-1.42475254022027	0.154228745667557	NA	Colon-80-C	Urban_V_Control
11385	ENSG00000178055	1.19132447713033	-0.477727732397567	1.6671900826996	-0.286546649572198	0.774459469402242	NA	Colon-80-C	Urban_V_Control
11386	ENSG00000178057	737.156829109752	-0.0775625086108557	0.0681860321995401	-1.13751315495051	0.255323828451661	0.668451967543584	Colon-80-C	Urban_V_Control
11387	ENSG00000178074	314.017313795494	-0.0137623168778991	0.111414712516934	-0.123523335177186	0.901692696989648	NA	Colon-80-C	Urban_V_Control
11388	ENSG00000178075	28.0442375360301	-0.24583195881796	0.262069797112127	-0.938040024172572	0.348223841798377	NA	Colon-80-C	Urban_V_Control
11389	ENSG00000178078	2475.15689137958	0.0126342323183076	0.0459051062167537	0.275224988232279	0.783143390184924	0.936436523198013	Colon-80-C	Urban_V_Control
11390	ENSG00000178093	39.784354795203	-0.186182254399366	0.225792868899896	-0.824571011947719	0.409615184510071	NA	Colon-80-C	Urban_V_Control
11391	ENSG00000178096	77.8982119750362	-0.136303590193563	0.165360570210289	-0.824281084784759	0.409779863690616	NA	Colon-80-C	Urban_V_Control
11392	ENSG00000178104	669.247771471421	0.0455625714379772	0.0623711921976868	0.730506662331637	0.46508054208895	0.804994020926589	Colon-80-C	Urban_V_Control
11393	ENSG00000178105	299.695849361567	-0.0123871284899101	0.118486104071543	-0.104544989363737	0.916736867509805	NA	Colon-80-C	Urban_V_Control
11394	ENSG00000178115	1.39818545467373	-0.323222807481078	1.13725465747898	-0.284213219401173	0.776246985402701	NA	Colon-80-C	Urban_V_Control
11395	ENSG00000178127	37.1055541867893	0.385624344574177	0.25144899439591	1.53360861712975	0.125125967112133	NA	Colon-80-C	Urban_V_Control
11396	ENSG00000178149	355.023451818275	0.112505282498823	0.0870816196280011	1.29195211319481	0.196373728743892	0.61337718119406	Colon-80-C	Urban_V_Control
11397	ENSG00000178150	2.1625658914367	-0.470374972018488	1.08673598050409	-0.432832795137877	0.665136246239766	NA	Colon-80-C	Urban_V_Control
11398	ENSG00000178163	849.442216136675	-0.0664765459971289	0.0571495809249037	-1.16320268532644	0.244747277295	0.65733849844685	Colon-80-C	Urban_V_Control
11399	ENSG00000178171	0.937745138053408	-0.94021112212057	1.54827579722494	-0.607263333706928	0.543676167398683	NA	Colon-80-C	Urban_V_Control
11400	ENSG00000178177	402.622262391241	-0.0615683293458759	0.0738552422145825	-0.83363519636145	0.40448658579014	0.764824528230365	Colon-80-C	Urban_V_Control
11401	ENSG00000178184	165.533544754989	0.137085426430506	0.15196260067677	0.902099765468555	0.367003873466304	NA	Colon-80-C	Urban_V_Control
11402	ENSG00000178187	11.2179500044262	-0.0266187153727298	0.404010624335288	-0.0658861766730147	0.947468446085522	NA	Colon-80-C	Urban_V_Control
11403	ENSG00000178188	1509.26901881065	0.131006281224728	0.0610441957215414	2.14608906999651	0.0318658731354282	0.334885691530516	Colon-80-C	Urban_V_Control
11404	ENSG00000178199	8.80198774216925	-0.113245356865505	0.47797859664762	-0.236925581312155	0.812714523899722	NA	Colon-80-C	Urban_V_Control
11405	ENSG00000178201	3.26044293047759	0.900209518487383	0.740825211897629	1.21514427968979	0.224311067780925	NA	Colon-80-C	Urban_V_Control
11406	ENSG00000178202	224.281179236787	-0.0225465866046564	0.0991955221963532	-0.227294399035738	0.820194828067061	NA	Colon-80-C	Urban_V_Control
11407	ENSG00000178209	61144.726931456	0.169729068987554	0.0486164266481867	3.49118766411608	0.000480878353464766	0.0437599301652937	Colon-80-C	Urban_V_Control
11408	ENSG00000178217	0.824406552809781	-0.314236751748377	1.53595947918184	-0.204586615732703	0.837895113318991	NA	Colon-80-C	Urban_V_Control
11409	ENSG00000178222	30.8978756854707	0.218156941447654	0.251160053926931	0.868597287015722	0.385067438912221	NA	Colon-80-C	Urban_V_Control
11410	ENSG00000178226	28.1471115009646	-0.04718180206937	0.278000691283877	-0.169718290452705	0.86523168905329	NA	Colon-80-C	Urban_V_Control
11411	ENSG00000178229	138.541706602187	-0.00191121564338853	0.117333734391063	-0.016288714011425	0.987004061262677	NA	Colon-80-C	Urban_V_Control
11412	ENSG00000178233	0.561660919015186	1.03208472809881	1.89663639203525	0.54416583612597	0.58632735911078	NA	Colon-80-C	Urban_V_Control
11413	ENSG00000178234	564.019432626439	-0.0448972712308698	0.0655106658893334	-0.685342922734359	0.493127552285754	0.821567935910419	Colon-80-C	Urban_V_Control
11414	ENSG00000178252	4911.09090003357	0.0889048133063819	0.0507081962246893	1.75326317884475	0.0795568427658244	0.457860726281964	Colon-80-C	Urban_V_Control
11415	ENSG00000178295	728.053424849062	0.0673541582072447	0.0597846734127985	1.126612463736	0.259906367127656	0.67200480357598	Colon-80-C	Urban_V_Control
11416	ENSG00000178297	8.48026281381316	-0.0292681873619499	0.527936722098094	-0.0554388170719287	0.955788871821907	NA	Colon-80-C	Urban_V_Control
11417	ENSG00000178301	14.0966815447664	0.0477978471442663	0.399488707438304	0.119647555123065	0.904762346740146	NA	Colon-80-C	Urban_V_Control
11418	ENSG00000178307	398.695474346252	-0.0797146648921743	0.0800810391095417	-0.995424956750795	0.319529625598914	0.714810976509354	Colon-80-C	Urban_V_Control
11419	ENSG00000178338	124.254645007729	-0.0539364507856923	0.129488735753389	-0.416533920667927	0.677019351342933	NA	Colon-80-C	Urban_V_Control
11420	ENSG00000178363	3.01610945730579	0.606815745454815	0.876922535707028	0.69198329469953	0.48894781989332	NA	Colon-80-C	Urban_V_Control
11421	ENSG00000178381	547.560280753673	-0.0852414590438055	0.0685338757692181	-1.2437857641504	0.213578421137135	0.631696205529655	Colon-80-C	Urban_V_Control
11422	ENSG00000178385	578.564157340784	0.05640991482455	0.073314875620425	0.76941977118808	0.44164415520903	0.789811786037925	Colon-80-C	Urban_V_Control
11423	ENSG00000178386	30.1219984279422	-0.210968356018812	0.248842902268062	-0.847797361692676	0.396550832662061	NA	Colon-80-C	Urban_V_Control
11424	ENSG00000178395	1.58045029971247	-0.509571017054764	1.10872500905413	-0.459600904546642	0.645802709756506	NA	Colon-80-C	Urban_V_Control
11425	ENSG00000178397	240.749572422116	-0.128793290538833	0.0987129683842313	-1.30472513031436	0.191986461101096	NA	Colon-80-C	Urban_V_Control
11426	ENSG00000178401	742.008726226453	-0.0101907235872306	0.0631870554110868	-0.161278659385709	0.871873930564091	0.964374923793756	Colon-80-C	Urban_V_Control
11427	ENSG00000178403	2.64803151990477	0.640472508639229	0.900890660042982	0.710932566010477	0.47712602430949	NA	Colon-80-C	Urban_V_Control
11428	ENSG00000178404	121.661490164905	0.302037868598648	0.141128230770501	2.1401661945994	0.0323413380980543	NA	Colon-80-C	Urban_V_Control
11429	ENSG00000178409	235.847230835301	-0.0246616551566799	0.0981806909823407	-0.251186408548659	0.801669992182505	NA	Colon-80-C	Urban_V_Control
11430	ENSG00000178425	749.429583136612	-0.0774671161267605	0.0827530307380102	-0.936124217275081	0.349209235587793	0.732368084277763	Colon-80-C	Urban_V_Control
11431	ENSG00000178445	452.758426107955	0.0403122990987677	0.0825710908608438	0.488213231513504	0.625398813395378	0.877236614679438	Colon-80-C	Urban_V_Control
11432	ENSG00000178449	138.284909690911	0.000427432192504493	0.128017242487324	0.00333886423578305	0.997335976725414	NA	Colon-80-C	Urban_V_Control
11433	ENSG00000178460	2.26272985417074	-0.375574354540935	0.992948425580539	-0.37824155300045	0.705251159536977	NA	Colon-80-C	Urban_V_Control
11434	ENSG00000178462	3.3961715131007	0.221812147516476	0.725985829509801	0.30553233754748	0.759960744835262	NA	Colon-80-C	Urban_V_Control
11435	ENSG00000178467	403.716576731499	0.0309864927472543	0.0954645496542771	0.324586381640842	0.745494135505902	0.924366025184061	Colon-80-C	Urban_V_Control
11436	ENSG00000178473	0.727837779632686	0.322185986664551	1.54600452254483	0.208399123007875	0.834917341035244	NA	Colon-80-C	Urban_V_Control
11437	ENSG00000178498	431.270734833556	0.143303469164146	0.110940968688428	1.29170919326121	0.196457872551331	0.61337718119406	Colon-80-C	Urban_V_Control
11438	ENSG00000178502	294.503024499508	0.0591385057692673	0.0838402397413202	0.705371381948962	0.480579148701615	NA	Colon-80-C	Urban_V_Control
11439	ENSG00000178531	886.798631761086	-0.0282414734978421	0.0911451739899855	-0.309851550680512	0.756673847640344	0.925537518250859	Colon-80-C	Urban_V_Control
11440	ENSG00000178537	151.219966646654	-0.0491513558426051	0.133462336892358	-0.368278849202584	0.712665321866213	NA	Colon-80-C	Urban_V_Control
11441	ENSG00000178538	4.2122600669167	0.241348755260733	0.664807831945751	0.363035367008774	0.716578464966392	NA	Colon-80-C	Urban_V_Control
11442	ENSG00000178567	482.060195965989	0.00911678442734857	0.0843830043712646	0.108040528958141	0.913963542893995	0.977949637666139	Colon-80-C	Urban_V_Control
11443	ENSG00000178568	1.71871103581581	0.27731460463024	1.0276878120873	0.269843235823723	0.787280858806283	NA	Colon-80-C	Urban_V_Control
11444	ENSG00000178573	219.007873551	0.150526193132578	0.294826699975094	0.510558213164866	0.609660442401044	NA	Colon-80-C	Urban_V_Control
11445	ENSG00000178585	1417.5998730091	-0.0588551376784582	0.0433826254489326	-1.3566522788654	0.174891722159504	0.594511706456329	Colon-80-C	Urban_V_Control
11446	ENSG00000178597	0.762651861161552	2.05390003100285	1.57262817900936	1.30603028638127	0.191542258342938	NA	Colon-80-C	Urban_V_Control
11447	ENSG00000178607	686.330882809351	0.0647362716727405	0.0596378314580853	1.08549003359115	0.277704675477288	0.690077814109759	Colon-80-C	Urban_V_Control
11448	ENSG00000178623	819.895289359144	0.224782923726958	0.0625067566196881	3.59613801584063	0.000322976487649795	0.0355139562878254	Colon-80-C	Urban_V_Control
11449	ENSG00000178662	32.5557358204225	0.267972128681242	0.243450757505276	1.10072415229776	0.271016731242847	NA	Colon-80-C	Urban_V_Control
11450	ENSG00000178665	165.786966064177	-0.226143995062158	0.111243785110307	-2.03286857632467	0.0420658025356855	NA	Colon-80-C	Urban_V_Control
11451	ENSG00000178685	877.708250413879	0.158046592093493	0.0963874581070552	1.63970079922592	0.101067392693177	0.493329736725146	Colon-80-C	Urban_V_Control
11452	ENSG00000178691	1234.89309303471	0.0212825498605579	0.0492613386226927	0.43203352681029	0.665717046043169	0.892243415189397	Colon-80-C	Urban_V_Control
11453	ENSG00000178694	461.360920263613	-0.0709261181616419	0.0743127416699123	-0.954427418068986	0.339867333072718	0.728011275956903	Colon-80-C	Urban_V_Control
11454	ENSG00000178695	67.7870247451166	-0.464562998780611	0.176440552142161	-2.6329718034792	0.00846413738259102	NA	Colon-80-C	Urban_V_Control
11455	ENSG00000178700	154.742765010023	-0.13461341907332	0.121620313440851	-1.10683335098284	0.26836598596584	NA	Colon-80-C	Urban_V_Control
11456	ENSG00000178718	122.821855277627	-0.0479197951453847	0.146561543287962	-0.326960224833554	0.743697969211738	NA	Colon-80-C	Urban_V_Control
11457	ENSG00000178719	3396.25536685454	-0.00108194935020673	0.0517212322331122	-0.0209188625926444	0.983310379742982	0.995762122847939	Colon-80-C	Urban_V_Control
11458	ENSG00000178726	108.03427889758	-0.310617896092392	0.181459557769079	-1.71177478833976	0.0869381799439764	NA	Colon-80-C	Urban_V_Control
11459	ENSG00000178732	2.14699673368946	-0.566667790161577	0.960892203915496	-0.589730864557427	0.555371099336779	NA	Colon-80-C	Urban_V_Control
11460	ENSG00000178734	0.626719306727349	-0.950220730657784	1.72251766163348	-0.551646436969871	0.581190614349421	NA	Colon-80-C	Urban_V_Control
11461	ENSG00000178741	1574.51252794099	-0.133184261942334	0.0506364196967556	-2.63020692892448	0.00853329095942218	0.190325816257454	Colon-80-C	Urban_V_Control
11462	ENSG00000178750	77.2800060472567	-0.0191008675896236	0.174090633854991	-0.109717950740151	0.912633063733855	NA	Colon-80-C	Urban_V_Control
11463	ENSG00000178752	2.70273387234817	-1.20208557062054	0.884894257484849	-1.35845109226638	0.174320591518785	NA	Colon-80-C	Urban_V_Control
11464	ENSG00000178761	1163.65709170448	0.0147118052545425	0.0592220446363202	0.248417719193707	0.803811225251364	0.944022941497255	Colon-80-C	Urban_V_Control
11465	ENSG00000178764	914.351861067948	0.113717553814703	0.0511785846053332	2.22197535730311	0.0262849710158459	0.311488512191044	Colon-80-C	Urban_V_Control
11466	ENSG00000178773	28.9956209087246	-0.577724893558366	0.278504721112417	-2.07438097009914	0.0380439432483051	NA	Colon-80-C	Urban_V_Control
11467	ENSG00000178776	58.5445345833701	-0.23569755436706	0.199275231093009	-1.18277396078919	0.236898743025929	NA	Colon-80-C	Urban_V_Control
11468	ENSG00000178796	1.17908031580005	-0.635914700237414	1.21226965656665	-0.524565385921172	0.59988535455972	NA	Colon-80-C	Urban_V_Control
11469	ENSG00000178802	300.306697397505	-0.0908153071073147	0.0860153506017792	-1.05580348707474	0.291058004772566	NA	Colon-80-C	Urban_V_Control
11470	ENSG00000178809	5.59512026752239	0.955051122121106	0.586148909781682	1.62936603000222	0.103235555569965	NA	Colon-80-C	Urban_V_Control
11471	ENSG00000178814	167.075150027056	0.134250914099376	0.11618425391427	1.15550007489343	0.247885701961263	NA	Colon-80-C	Urban_V_Control
11472	ENSG00000178821	7.72261997038768	-0.680389570438967	0.527020135019852	-1.29101247794515	0.196699350737482	NA	Colon-80-C	Urban_V_Control
11473	ENSG00000178826	2474.01720995976	0.000111029092722757	0.0410201164621224	0.00270669862249855	0.997840369595349	0.998723414170212	Colon-80-C	Urban_V_Control
11474	ENSG00000178828	15.6905054867574	-0.420577152412398	0.493231103587974	-0.852697953054745	0.393826826325096	NA	Colon-80-C	Urban_V_Control
11475	ENSG00000178852	72.4909604828961	0.078098932110914	0.159458667022878	0.489775398032826	0.624292841488347	NA	Colon-80-C	Urban_V_Control
11476	ENSG00000178860	5.35636271963986	0.53692105883107	0.619282300223818	0.867005336075354	0.385939085988284	NA	Colon-80-C	Urban_V_Control
11477	ENSG00000178878	280.625786085082	0.171048950631125	0.0991455425355402	1.72523087026136	0.0844858744807995	NA	Colon-80-C	Urban_V_Control
11478	ENSG00000178882	3863.53373111045	0.0618739275219216	0.0582046241800598	1.06304144032458	0.287763158861748	0.694970999004535	Colon-80-C	Urban_V_Control
11479	ENSG00000178896	335.985038388171	-0.0520389464602908	0.0861036677197105	-0.604375491061437	0.545594026631557	NA	Colon-80-C	Urban_V_Control
11480	ENSG00000178904	241.680746052771	0.0931980347320902	0.0937234878990413	0.994393580747686	0.320031292088436	NA	Colon-80-C	Urban_V_Control
11481	ENSG00000178913	2606.82492780261	-0.111343447789336	0.0382596604837201	-2.91020480531222	0.00361191985812047	0.129768335480241	Colon-80-C	Urban_V_Control
11482	ENSG00000178917	195.942449440928	0.216748308557451	0.105251083537591	2.0593451513498	0.0394611860327896	NA	Colon-80-C	Urban_V_Control
11483	ENSG00000178919	18.5913462694719	0.0117440057444405	0.351932841908344	0.0333700193501666	0.973379517434546	NA	Colon-80-C	Urban_V_Control
11484	ENSG00000178921	175.812690543393	-0.0608049441065211	0.135850397071297	-0.44758753317894	0.654450902118477	NA	Colon-80-C	Urban_V_Control
11485	ENSG00000178922	5545.31880482272	0.00810886846363786	0.0345188365774753	0.234911406861527	0.81427749588771	0.947639548559861	Colon-80-C	Urban_V_Control
11486	ENSG00000178927	1567.96505725741	0.0298168714429813	0.0569711980381305	0.523367464082905	0.600718561242308	0.869357303875754	Colon-80-C	Urban_V_Control
11487	ENSG00000178934	3.35662646466702	0.0335635123141599	0.783135541979808	0.042857858588961	0.965814841836888	NA	Colon-80-C	Urban_V_Control
11488	ENSG00000178935	474.553331044011	-0.00765632786332035	0.0719796565658749	-0.10636794100724	0.915290428114663	0.978443737426922	Colon-80-C	Urban_V_Control
11489	ENSG00000178950	4045.22874306309	0.0738387020936387	0.0378730244981193	1.94963837908708	0.0512192356266403	0.395619839234272	Colon-80-C	Urban_V_Control
11490	ENSG00000178951	3193.86350695202	0.058306382823386	0.0314496994219829	1.8539567593651	0.0637453465055208	0.425524374607258	Colon-80-C	Urban_V_Control
11491	ENSG00000178952	1885.41228748892	0.00264489599641243	0.0428318868765095	0.0617506299462838	0.950761420001661	0.987635061675261	Colon-80-C	Urban_V_Control
11492	ENSG00000178965	0.548530051810818	-0.959650503356232	1.8339982817087	-0.52325594463597	0.600796154463274	NA	Colon-80-C	Urban_V_Control
11493	ENSG00000178966	112.659933137599	0.0179059584272962	0.132088200278166	0.135560620779054	0.892168638066393	NA	Colon-80-C	Urban_V_Control
11494	ENSG00000178971	777.350864084004	0.0886720769664799	0.0571834385041794	1.55066010869562	0.120983159072522	0.52921855699725	Colon-80-C	Urban_V_Control
11495	ENSG00000178974	1018.37459771427	-0.0317854501711375	0.0531035872239817	-0.598555612393415	0.549469263374002	0.846588207214342	Colon-80-C	Urban_V_Control
11496	ENSG00000178980	4160.74090453565	-0.0688117225916872	0.0436804280376949	-1.57534451201588	0.115176944807978	0.519280109364898	Colon-80-C	Urban_V_Control
11497	ENSG00000178982	1407.35978361462	-0.0912017940898547	0.0506801978682345	-1.79955481482085	0.0719309612766025	0.442828476226176	Colon-80-C	Urban_V_Control
11498	ENSG00000178988	1015.94140368641	-0.085083130510721	0.0505963099920753	-1.68160742402059	0.0926449900522572	0.476588944927693	Colon-80-C	Urban_V_Control
11499	ENSG00000178996	859.171312732698	-0.0302621049749144	0.0710839101715462	-0.425723696148441	0.670309193185082	0.89355748146932	Colon-80-C	Urban_V_Control
11500	ENSG00000178999	3.10332527105953	0.446762963492741	0.765075296323254	0.583946398007834	0.559256375584132	NA	Colon-80-C	Urban_V_Control
11501	ENSG00000179010	6607.77181561379	0.0016368037086459	0.0451602371432253	0.0362443559243232	0.971087518293294	0.992199481660259	Colon-80-C	Urban_V_Control
11502	ENSG00000179021	716.230324772194	-0.0277547471690293	0.0662784010987996	-0.418760059218326	0.675391497534048	0.894847810572639	Colon-80-C	Urban_V_Control
11503	ENSG00000179023	398.549712018766	-0.14501532873491	0.074323153081141	-1.95114607929231	0.0510396710835199	0.395382657503157	Colon-80-C	Urban_V_Control
11504	ENSG00000179029	121.827923335569	-0.123207523059823	0.132131932700744	-0.932458343274721	0.351099705174956	NA	Colon-80-C	Urban_V_Control
11505	ENSG00000179041	164.255591929134	-0.0591109325038866	0.139941845969315	-0.422396403980893	0.672735702227268	NA	Colon-80-C	Urban_V_Control
11506	ENSG00000179044	10.2066449654757	0.713193551740531	0.464892192985535	1.53410524526214	0.125003763129166	NA	Colon-80-C	Urban_V_Control
11507	ENSG00000179051	4048.55589604545	0.0328535491342031	0.0384364813511424	0.854749133617734	0.392690043525234	0.760153126490049	Colon-80-C	Urban_V_Control
11508	ENSG00000179057	30.9625876301241	-0.096199618232804	0.258023831566659	-0.372832298662891	0.709273262382463	NA	Colon-80-C	Urban_V_Control
11509	ENSG00000179058	2.99124276791519	-0.392927256283695	0.800407099634485	-0.490909259129672	0.623490627978412	NA	Colon-80-C	Urban_V_Control
11510	ENSG00000179059	1.12248376133858	-0.447064382801346	1.34183143374242	-0.333174772597529	0.739002359850269	NA	Colon-80-C	Urban_V_Control
11511	ENSG00000179071	4.76562213796	0.797322549227858	0.674718923464029	1.18171066721292	0.237320524243958	NA	Colon-80-C	Urban_V_Control
11512	ENSG00000179085	270.908776998361	0.0601850581956983	0.0933920242029502	0.644434668906095	0.519293609289083	NA	Colon-80-C	Urban_V_Control
11513	ENSG00000179091	1225.51243652646	-0.00663754972262474	0.0554299309357698	-0.119746671348303	0.904683827938985	0.975180212502567	Colon-80-C	Urban_V_Control
11514	ENSG00000179094	1169.9530698239	-0.0665206900297694	0.0985458783452641	-0.675022549362322	0.499661438667693	0.822975082579251	Colon-80-C	Urban_V_Control
11515	ENSG00000179104	677.961094360958	-0.0252775007140665	0.0560611985470518	-0.4508911933599	0.652067971026516	0.885540520323287	Colon-80-C	Urban_V_Control
11516	ENSG00000179111	15.9681223706492	0.0777849529224821	0.375995508062196	0.206877346283656	0.836105648845024	NA	Colon-80-C	Urban_V_Control
11517	ENSG00000179115	1031.38639049448	-0.0169796757335858	0.0716783122772282	-0.236887214474497	0.812744289096285	0.947481648788729	Colon-80-C	Urban_V_Control
11518	ENSG00000179119	1122.75483144436	-0.127995928358047	0.056270074958174	-2.27467136756416	0.0229256513415148	0.302387659551657	Colon-80-C	Urban_V_Control
11519	ENSG00000179133	34.6055083304804	-0.0949105264502716	0.28064647656674	-0.33818534838331	0.735223516376711	NA	Colon-80-C	Urban_V_Control
11520	ENSG00000179134	3258.55312504941	0.0536074612402774	0.0508309052321494	1.0546233830668	0.291597605144202	0.696510917169758	Colon-80-C	Urban_V_Control
11521	ENSG00000179148	101.972784121178	-0.0622355502003933	0.160533047929649	-0.387680611581405	0.698252405539887	NA	Colon-80-C	Urban_V_Control
11522	ENSG00000179151	982.002835221736	0.043400413708473	0.0478362591527999	0.90727022716894	0.364263914451652	0.743458987036281	Colon-80-C	Urban_V_Control
11523	ENSG00000179152	779.740597703211	-0.0428186013555553	0.0599895073424649	-0.71376817801011	0.47537054006288	0.810075067979427	Colon-80-C	Urban_V_Control
11524	ENSG00000179163	1253.57824429581	0.00843263614266967	0.0677889694831794	0.124395402481551	0.901002213364261	0.975018387534835	Colon-80-C	Urban_V_Control
11525	ENSG00000179168	40.5153850528676	0.253830501484097	0.248545633523523	1.02126316960653	0.307129770924357	NA	Colon-80-C	Urban_V_Control
11526	ENSG00000179178	574.317301357915	-0.0421498995443858	0.072287707424176	-0.583085299649288	0.559835879250498	0.854486342013918	Colon-80-C	Urban_V_Control
11527	ENSG00000179195	6395.06223530257	-0.025529263765778	0.0362293930075085	-0.704656127153085	0.481024260408184	0.813317365586875	Colon-80-C	Urban_V_Control
11528	ENSG00000179218	21401.4367845281	0.0256165715427148	0.0241322031475736	1.06150985826134	0.288458255157338	0.694970999004535	Colon-80-C	Urban_V_Control
11529	ENSG00000179240	25.1963171802843	0.439343279557735	0.273280971999509	1.60766143483464	0.10790934920093	NA	Colon-80-C	Urban_V_Control
11530	ENSG00000179241	274.032977807373	0.027011817894067	0.0909849417962605	0.296882290198675	0.766556377314317	NA	Colon-80-C	Urban_V_Control
11531	ENSG00000179242	121.827783420601	-0.0117407967005596	0.135098322536898	-0.0869055698108536	0.930746572204812	NA	Colon-80-C	Urban_V_Control
11532	ENSG00000179262	1720.89657894483	-0.0284391471934435	0.0453448235060663	-0.627175165642421	0.5305444202563	0.836874428183058	Colon-80-C	Urban_V_Control
11533	ENSG00000179271	636.625549721714	-0.0728706656848046	0.0602495583485386	-1.20948049549598	0.226478299975143	0.643022174689008	Colon-80-C	Urban_V_Control
11534	ENSG00000179284	2.16579119926746	1.07303425143847	1.03633723706915	1.03541030183679	0.300477336677077	NA	Colon-80-C	Urban_V_Control
11535	ENSG00000179292	5.81082330855005	0.499969050287786	0.598705446426268	0.835083517733388	0.403670686161958	NA	Colon-80-C	Urban_V_Control
11536	ENSG00000179295	7468.15364741498	-0.0275923213115839	0.0422137328875607	-0.653633768543476	0.513347782985078	0.830609932126071	Colon-80-C	Urban_V_Control
11537	ENSG00000179299	158.165839332831	-0.175836676318407	0.127052618702194	-1.38396735238147	0.166368451639971	NA	Colon-80-C	Urban_V_Control
11538	ENSG00000179314	24.5040041648068	-0.05847841391078	0.289544324154199	-0.201967053167434	0.839942481146494	NA	Colon-80-C	Urban_V_Control
11539	ENSG00000179331	1.40803552951515	1.32361302629624	1.46321731434681	0.904590871990266	0.365682172899867	NA	Colon-80-C	Urban_V_Control
11540	ENSG00000179335	1658.76125509366	-0.0199782177319835	0.0639925063919423	-0.312196206374862	0.754891415006301	0.925537518250859	Colon-80-C	Urban_V_Control
11541	ENSG00000179344	0.571619587927648	1.04484493959543	1.89414549718019	0.551618099639592	0.581210033109131	NA	Colon-80-C	Urban_V_Control
11542	ENSG00000179348	3.32942044211683	0.0620568721536717	0.791724124929175	0.0783819391119641	0.937524239826843	NA	Colon-80-C	Urban_V_Control
11543	ENSG00000179361	465.974529414649	-0.00652097018682258	0.075921515094235	-0.0858909385399995	0.931553114888809	0.98373631659042	Colon-80-C	Urban_V_Control
11544	ENSG00000179364	2457.00650605332	0.0984840105235403	0.051117636343001	1.92661510917112	0.054027614276027	0.403906158851091	Colon-80-C	Urban_V_Control
11545	ENSG00000179387	1052.3537714427	-0.0569402872783814	0.0536042496241887	-1.06223457426568	0.288129207627387	0.694970999004535	Colon-80-C	Urban_V_Control
11546	ENSG00000179388	227.047931736431	-0.0460397328307364	0.146795294546023	-0.313632211257984	0.753800392004419	NA	Colon-80-C	Urban_V_Control
11547	ENSG00000179397	14.169382901419	-0.153990775782512	0.363418239856721	-0.423728803054089	0.671763606762805	NA	Colon-80-C	Urban_V_Control
11548	ENSG00000179399	1.4471133123944	-0.699858345255155	1.29827498767917	-0.539067879992237	0.589840017662718	NA	Colon-80-C	Urban_V_Control
11549	ENSG00000179403	1407.59778665466	-0.0689885520071731	0.0699248662450218	-0.986609709991181	0.323834008231487	0.717075109896715	Colon-80-C	Urban_V_Control
11550	ENSG00000179409	292.801257752709	-0.211926669939484	0.0922020684126355	-2.29850233935144	0.021533214894456	NA	Colon-80-C	Urban_V_Control
11551	ENSG00000179431	443.178583940164	-0.242784432140611	0.081972513753928	-2.96177854041931	0.00305867695371581	0.122300734558425	Colon-80-C	Urban_V_Control
11552	ENSG00000179454	820.405439112401	0.0243279149191827	0.06224199853476	0.390860118439102	0.695900634472517	0.903839261447777	Colon-80-C	Urban_V_Control
11553	ENSG00000179455	1.56848426655181	0.414482245301871	1.27449395366639	0.325213190780162	0.745019726045899	NA	Colon-80-C	Urban_V_Control
11554	ENSG00000179456	523.806334976134	0.00994291257886897	0.0654135205380588	0.152000878367095	0.879186242865494	0.967317941874747	Colon-80-C	Urban_V_Control
11555	ENSG00000179476	151.514457437373	-0.258312149681589	0.122198324206534	-2.11387636744512	0.0345258281847647	NA	Colon-80-C	Urban_V_Control
11556	ENSG00000179477	5.04879741122044	-0.18144693387819	0.662087856032909	-0.274052653624222	0.784044158231582	NA	Colon-80-C	Urban_V_Control
11557	ENSG00000179526	1141.10344495002	0.0154254839930358	0.0475032355712699	0.324724912051362	0.745389278468464	0.924366025184061	Colon-80-C	Urban_V_Control
11558	ENSG00000179528	31.4919133214051	-0.347960436440638	0.255201551849197	-1.36347304285302	0.172733474635126	NA	Colon-80-C	Urban_V_Control
11559	ENSG00000179532	119.109195960682	0.14692769040347	0.137581631915329	1.06793100472811	0.285551635554495	NA	Colon-80-C	Urban_V_Control
11560	ENSG00000179546	330.392137947003	0.181530568486368	0.110756313000494	1.63900877131544	0.101211432963125	NA	Colon-80-C	Urban_V_Control
11561	ENSG00000179562	1183.72225816059	-0.0246682409792231	0.0459012417836948	-0.537419904574038	0.590977597252487	0.86704793123849	Colon-80-C	Urban_V_Control
11562	ENSG00000179564	1.40434953886713	0.572740877734164	1.12535378617562	0.50894295178102	0.610792212119191	NA	Colon-80-C	Urban_V_Control
11563	ENSG00000179580	1.07966296840184	1.00946347311886	1.43574675665524	0.703092985193667	0.481997803464141	NA	Colon-80-C	Urban_V_Control
11564	ENSG00000179583	4.65621762722536	0.807163292493914	0.668403392956982	1.20759903525185	0.227201530497644	NA	Colon-80-C	Urban_V_Control
11565	ENSG00000179588	446.796966348455	0.147311736892394	0.0918992487811734	1.60296997903831	0.108941282232198	0.506648714367088	Colon-80-C	Urban_V_Control
11566	ENSG00000179593	769.656189465247	-0.082626443307567	0.167711403864172	-0.492670393329279	0.622245500439113	0.87610549481228	Colon-80-C	Urban_V_Control
11567	ENSG00000179598	60.5763565985724	0.00913983843626238	0.178345226700781	0.0512480126625242	0.959127893510103	NA	Colon-80-C	Urban_V_Control
11568	ENSG00000179604	897.56527564742	0.0286334136906169	0.065880174051295	0.434628689176241	0.663831967328865	0.891225654628222	Colon-80-C	Urban_V_Control
11569	ENSG00000179627	504.656644247697	0.0303480181840448	0.0958696790495236	0.316554915849545	0.751581349568963	0.924969635308485	Colon-80-C	Urban_V_Control
11570	ENSG00000179630	752.736795259768	-0.0832039446680403	0.0677964967913232	-1.22726023623523	0.219724795835351	0.639589209760941	Colon-80-C	Urban_V_Control
11571	ENSG00000179632	1544.35766668575	-0.00407412400960985	0.0649679520467607	-0.0627097496728463	0.949997633560191	0.987168840937109	Colon-80-C	Urban_V_Control
11572	ENSG00000179674	100.945741655937	-0.0512986884777242	0.142452117111578	-0.360111801199441	0.718763527938372	NA	Colon-80-C	Urban_V_Control
11573	ENSG00000179698	53.1268973742265	0.173861295305398	0.207199538394577	0.839100784936638	0.401412755669476	NA	Colon-80-C	Urban_V_Control
11574	ENSG00000179715	384.895586310358	0.0817659483615298	0.0770002665512797	1.06189175731069	0.2882848274829	0.694970999004535	Colon-80-C	Urban_V_Control
11575	ENSG00000179750	220.370209173484	-0.224733023498794	0.112507137646545	-1.99750014265602	0.0457708789785292	NA	Colon-80-C	Urban_V_Control
11576	ENSG00000179761	6.12733617038327	0.0353000125399239	0.677043024400028	0.052138507107736	0.958418330442596	NA	Colon-80-C	Urban_V_Control
11577	ENSG00000179772	1.31602738626881	0.312549400027642	1.19636918615698	0.261248286602587	0.793901043318999	NA	Colon-80-C	Urban_V_Control
11578	ENSG00000179774	0.659260380428197	-0.290104614439199	1.80790082740363	-0.160464893893447	0.872514873857809	NA	Colon-80-C	Urban_V_Control
11579	ENSG00000179776	1477.83728958687	-0.0123321130927269	0.176052521479154	-0.0700479208654056	0.944155517946168	0.986648234212248	Colon-80-C	Urban_V_Control
11580	ENSG00000179820	5970.20962936307	0.121571181551734	0.044350085978069	2.74117127105121	0.00612205864430051	0.173533158249936	Colon-80-C	Urban_V_Control
11581	ENSG00000179832	2602.15839232139	0.112518327694002	0.0587430906973957	1.91543084230313	0.0554375809650819	0.408278445116794	Colon-80-C	Urban_V_Control
11582	ENSG00000179833	2142.43022671716	-0.0457756386372442	0.0521817367406695	-0.877234862165243	0.380359084052955	0.753313995459763	Colon-80-C	Urban_V_Control
11583	ENSG00000179841	177.022774635503	0.102179507111209	0.1250961323766	0.816807883425199	0.414038226338445	NA	Colon-80-C	Urban_V_Control
11584	ENSG00000179846	7.90477322828072	0.43356660046264	0.516068168246765	0.840134360419076	0.400833056548361	NA	Colon-80-C	Urban_V_Control
11585	ENSG00000179859	44.4731853017757	-0.100709578971073	0.208054063723294	-0.484054851747638	0.628346941602642	NA	Colon-80-C	Urban_V_Control
11586	ENSG00000179862	891.550367977313	-0.109516402113737	0.0867909434955838	-1.26184135928087	0.207005876365562	0.622905938117126	Colon-80-C	Urban_V_Control
11587	ENSG00000179869	474.934769149906	0.0506289922444588	0.0671682320985635	0.753763954515956	0.450990971631352	0.798589917782468	Colon-80-C	Urban_V_Control
11588	ENSG00000179886	227.871620506508	-0.0202073993103972	0.125491153688975	-0.161026484468223	0.872072541245319	NA	Colon-80-C	Urban_V_Control
11589	ENSG00000179889	2876.6546279629	-0.00774533660475357	0.0342608434670703	-0.226069641636172	0.821147255845619	0.95002525566707	Colon-80-C	Urban_V_Control
11590	ENSG00000179912	377.005896086412	0.0679073129913613	0.0719307211326938	0.944065510841879	0.345136172389409	0.730404457847354	Colon-80-C	Urban_V_Control
11591	ENSG00000179913	1683.90447020325	-0.103538172193262	0.0794184740411691	-1.30370387297532	0.19233456840512	0.611531236170013	Colon-80-C	Urban_V_Control
11592	ENSG00000179914	21.9610221249245	0.108723174606902	0.455333415085945	0.238777060950776	0.811278458501971	NA	Colon-80-C	Urban_V_Control
11593	ENSG00000179915	0.606435807733268	-2.41058290748731	1.70783456136582	-1.41148502438051	0.158101648268783	NA	Colon-80-C	Urban_V_Control
11594	ENSG00000179918	989.608670412519	-0.127563430395276	0.0566147575227434	-2.2531833743884	0.0242475892378593	0.30658185652107	Colon-80-C	Urban_V_Control
11595	ENSG00000179921	5.98679312512181	-0.876158224206244	0.622372533075277	-1.40777135500655	0.15919878502284	NA	Colon-80-C	Urban_V_Control
11596	ENSG00000179922	317.84038984019	-0.00533904161493443	0.101875994488503	-0.0524072588615266	0.958204190332179	NA	Colon-80-C	Urban_V_Control
11597	ENSG00000179933	1017.1715476275	-0.0935590957269103	0.0547268159447886	-1.70956585198192	0.0873461847523157	0.47010179788177	Colon-80-C	Urban_V_Control
11598	ENSG00000179941	423.192526303593	-0.0142757615693814	0.0757920283418191	-0.188354394013554	0.850598848066112	0.958066825672376	Colon-80-C	Urban_V_Control
11599	ENSG00000179943	476.53528476465	-0.00142773618139561	0.0753806326922157	-0.0189403581583767	0.984888684153196	0.996039009887769	Colon-80-C	Urban_V_Control
11600	ENSG00000179950	1792.4036885798	-0.0525758181047552	0.0446784595912642	-1.17675986562068	0.239291365806763	0.651720491317642	Colon-80-C	Urban_V_Control
11601	ENSG00000179954	1.92947640362221	0.193856914907518	1.04256071862611	0.185943045277001	0.852489425540898	NA	Colon-80-C	Urban_V_Control
11602	ENSG00000179958	1081.88885783967	-0.0404162194056271	0.064535570456801	-0.626262681487894	0.531142659676538	0.837092258442548	Colon-80-C	Urban_V_Control
11603	ENSG00000179965	50.7653578161908	0.0530867037250193	0.19877169589994	0.26707375758238	0.789412372348354	NA	Colon-80-C	Urban_V_Control
11604	ENSG00000179981	104.477705129597	0.0895422027018972	0.141008741338207	0.635011715246305	0.525420774341737	NA	Colon-80-C	Urban_V_Control
11605	ENSG00000179988	66.2613483628255	-0.111836359024476	0.166494022463208	-0.671713959275562	0.501765812883057	NA	Colon-80-C	Urban_V_Control
11606	ENSG00000180008	1514.63873298514	-0.0166159611146325	0.0634275230356122	-0.261967680896246	0.793346359166124	0.939283328480501	Colon-80-C	Urban_V_Control
11607	ENSG00000180011	443.36428183594	0.104038994255218	0.0726875111993036	1.43131870301559	0.152338896049936	0.569656583667168	Colon-80-C	Urban_V_Control
11608	ENSG00000180035	305.18843632541	0.150687567347847	0.111582544927537	1.35045824098837	0.176869039907077	NA	Colon-80-C	Urban_V_Control
11609	ENSG00000180043	5.65417723710635	0.184979381119859	0.629021220124666	0.294074945648412	0.768700635326482	NA	Colon-80-C	Urban_V_Control
11610	ENSG00000180061	13.9881244556017	-0.207551999497107	0.466531196096296	-0.444883431662877	0.656403996643951	NA	Colon-80-C	Urban_V_Control
11611	ENSG00000180071	147.876351319304	0.031615724574343	0.148732438689438	0.212567781802854	0.831664103498433	NA	Colon-80-C	Urban_V_Control
11612	ENSG00000180089	27.5089025182228	0.905993691304398	0.290947164467489	3.11394576731005	0.00184603418108945	NA	Colon-80-C	Urban_V_Control
11613	ENSG00000180096	36.5332508283318	0.192866125154109	0.220373585899037	0.875178049888743	0.3814770345273	NA	Colon-80-C	Urban_V_Control
11614	ENSG00000180098	619.165111487751	-0.0577760718072496	0.0646856462341816	-0.893182261766122	0.371759575672493	0.749292403411184	Colon-80-C	Urban_V_Control
11615	ENSG00000180104	1615.15427678148	-0.0144230662687511	0.0440570669941231	-0.327372366178508	0.74338626456033	0.92412071490016	Colon-80-C	Urban_V_Control
11616	ENSG00000180113	3.39616979300122	0.589849343401378	0.821428487931439	0.718077534523749	0.472709481247991	NA	Colon-80-C	Urban_V_Control
11617	ENSG00000180155	314.345212007314	0.2327813185073	0.125237024417025	1.8587260404093	0.0630659804329618	NA	Colon-80-C	Urban_V_Control
11618	ENSG00000180176	8.03135188121116	0.37661153835876	0.492558668629329	0.764602396313068	0.444508341795607	NA	Colon-80-C	Urban_V_Control
11619	ENSG00000180185	846.813397299344	-0.0938361592205977	0.0603112729050761	-1.55586434675797	0.119740353014403	0.52783094366093	Colon-80-C	Urban_V_Control
11620	ENSG00000180190	92.6306409266815	0.0159279022965446	0.167638075662777	0.0950136312026474	0.924303999770493	NA	Colon-80-C	Urban_V_Control
11621	ENSG00000180198	1590.40595592506	-0.0227059960218804	0.0441531685097917	-0.514255189111627	0.607073586792261	0.871794229391317	Colon-80-C	Urban_V_Control
11622	ENSG00000180209	12.6876051283657	-0.290018443235767	0.40308482646432	-0.719497297329892	0.47183456686739	NA	Colon-80-C	Urban_V_Control
11623	ENSG00000180210	1.66259190392975	-1.02013985108039	1.11942220552356	-0.911309286207405	0.36213243492425	NA	Colon-80-C	Urban_V_Control
11624	ENSG00000180228	877.324853052849	-0.0681302746010511	0.0608354710810253	-1.11991036463431	0.262751961064584	0.674078832063612	Colon-80-C	Urban_V_Control
11625	ENSG00000180233	256.94799192297	0.142068873544502	0.0983469202346789	1.44456860677988	0.148579096031743	NA	Colon-80-C	Urban_V_Control
11626	ENSG00000180245	5.46104504779106	-0.642463211948846	0.702835181558743	-0.914102237346736	0.360663127011707	NA	Colon-80-C	Urban_V_Control
11627	ENSG00000180251	3.32372235106869	0.330239076370778	0.706685292395868	0.467307130803829	0.640280155404876	NA	Colon-80-C	Urban_V_Control
11628	ENSG00000180257	118.012483933529	-0.103138673218428	0.132348222380299	-0.779297759829834	0.435804333991033	NA	Colon-80-C	Urban_V_Control
11629	ENSG00000180263	7428.50910712915	-0.0288428873203938	0.045406357797597	-0.635216932592649	0.525286941283708	0.835079661474521	Colon-80-C	Urban_V_Control
11630	ENSG00000180287	2.15211232757098	-0.455081407750757	0.989023875685548	-0.460131872383075	0.64542156793599	NA	Colon-80-C	Urban_V_Control
11631	ENSG00000180304	1878.47817365174	0.000870808133658469	0.0439267789033456	0.0198240835180416	0.984183705787885	0.995927018590839	Colon-80-C	Urban_V_Control
11632	ENSG00000180316	1.22615156781703	-0.908867341646982	1.48416328802179	-0.612376919023776	0.540288409026621	NA	Colon-80-C	Urban_V_Control
11633	ENSG00000180318	0.902974387321139	-0.0636133061561637	1.52493292466679	-0.0417154781873855	0.966725514892675	NA	Colon-80-C	Urban_V_Control
11634	ENSG00000180329	668.999769921576	-0.134170574941889	0.0633348803806461	-2.11843101519284	0.0341385815052735	0.342120442756013	Colon-80-C	Urban_V_Control
11635	ENSG00000180332	1.56975093881669	-0.275858738748109	1.25637921478352	-0.219566461703715	0.826208813679772	NA	Colon-80-C	Urban_V_Control
11636	ENSG00000180336	4.31067589721919	-0.276667901755064	0.692932012284486	-0.399271352528417	0.689693273162478	NA	Colon-80-C	Urban_V_Control
11637	ENSG00000180340	95.5115203565081	0.346431012362822	0.205960469782324	1.68202671478152	0.0925636597268928	NA	Colon-80-C	Urban_V_Control
11638	ENSG00000180346	248.145434111562	-0.0301301523799212	0.0956991014239024	-0.31484258401193	0.752881177345789	NA	Colon-80-C	Urban_V_Control
11639	ENSG00000180353	20.027061093059	0.341160287882178	0.322577712078371	1.05760650878227	0.290234873906023	NA	Colon-80-C	Urban_V_Control
11640	ENSG00000180354	247.137483193888	-0.0452345085172847	0.105270004067694	-0.429699883816826	0.66741396794989	NA	Colon-80-C	Urban_V_Control
11641	ENSG00000180357	2692.80901304574	0.0739529072681424	0.0361090305948273	2.04804465946356	0.0405556236505477	0.368632459749009	Colon-80-C	Urban_V_Control
11642	ENSG00000180370	5266.68321870215	0.0131805528217625	0.0337604295254436	0.390414251448696	0.696230251222201	0.903839261447777	Colon-80-C	Urban_V_Control
11643	ENSG00000180376	276.4718898007	0.0478309800282733	0.0970019586114797	0.49309293042061	0.621946925871766	NA	Colon-80-C	Urban_V_Control
11644	ENSG00000180389	2.91975888598508	0.638930969707239	0.881034524605113	0.725205371484861	0.468326048032957	NA	Colon-80-C	Urban_V_Control
11645	ENSG00000180398	2944.81735256014	-0.094382429641483	0.0476266341484454	-1.98171530130193	0.0475111136787115	0.391003624734261	Colon-80-C	Urban_V_Control
11646	ENSG00000180423	108.901610443774	-0.0427866472831246	0.140026536960875	-0.305560990164883	0.759938925989905	NA	Colon-80-C	Urban_V_Control
11647	ENSG00000180425	33.8098795178748	-0.225125782941272	0.240117837341761	-0.937563762165863	0.34846864156269	NA	Colon-80-C	Urban_V_Control
11648	ENSG00000180447	4.95993348375674	0.0812953969000827	0.628747975402701	0.129297270258428	0.897122431322704	NA	Colon-80-C	Urban_V_Control
11649	ENSG00000180448	1300.06025754734	-0.0894660765179806	0.0831405909817708	-1.07608179664728	0.281890675989348	0.692443183148912	Colon-80-C	Urban_V_Control
11650	ENSG00000180479	61.8624352657208	0.170510470886796	0.18581094472996	0.917655691028316	0.358799151790838	NA	Colon-80-C	Urban_V_Control
11651	ENSG00000180481	2.94062177242554	0.0493114719333852	0.915728038100695	0.053849472640001	0.957055093203463	NA	Colon-80-C	Urban_V_Control
11652	ENSG00000180488	880.215248005907	-0.0328076968610628	0.0628690121683114	-0.521842092464104	0.601780279681589	0.869357303875754	Colon-80-C	Urban_V_Control
11653	ENSG00000180509	10.317649273983	0.262536090969407	0.444108802812835	0.591152639413117	0.554418152487833	NA	Colon-80-C	Urban_V_Control
11654	ENSG00000180525	211.753570230578	-0.0320636310578921	0.12070672048487	-0.265632525919807	0.79052223318839	NA	Colon-80-C	Urban_V_Control
11655	ENSG00000180530	3434.66702522769	0.0442763402688729	0.037688815632415	1.17478725520874	0.240079840257463	0.652297227667562	Colon-80-C	Urban_V_Control
11656	ENSG00000180532	1.97602905192679	-1.08345196970792	1.26933698722898	-0.853557393039613	0.393350274622338	NA	Colon-80-C	Urban_V_Control
11657	ENSG00000180535	10.9848042595247	-0.124002684043061	0.484130402622366	-0.256134883021974	0.797846687407505	NA	Colon-80-C	Urban_V_Control
11658	ENSG00000180537	1.49440803186131	1.89868543093133	1.26022579844045	1.50662320457253	0.13190726606293	NA	Colon-80-C	Urban_V_Control
11659	ENSG00000180543	221.901445659416	0.0657796905627002	0.0963604125284541	0.682642268091953	0.494832918291998	NA	Colon-80-C	Urban_V_Control
11660	ENSG00000180573	1431.935600968	-0.0911022414053782	0.0512751015112824	-1.77673449140481	0.0756119345506915	0.450532867128366	Colon-80-C	Urban_V_Control
11661	ENSG00000180574	1.99706739718647	0.749028323241445	0.989190760550274	0.75721322227552	0.448922129909754	NA	Colon-80-C	Urban_V_Control
11662	ENSG00000180592	29.6944473687891	-0.0726905035581438	0.278071074989734	-0.261409798055506	0.793776501909351	NA	Colon-80-C	Urban_V_Control
11663	ENSG00000180596	137.162289674346	-0.208591021537151	0.120415095618985	-1.7322663779396	0.0832261453798882	NA	Colon-80-C	Urban_V_Control
11664	ENSG00000180611	331.591541333223	0.0417505574028945	0.0852695659408065	0.489630232571811	0.62439557911511	NA	Colon-80-C	Urban_V_Control
11665	ENSG00000180616	15.0350276316596	0.0274436133939615	0.355448300600343	0.0772084529525389	0.938457717238313	NA	Colon-80-C	Urban_V_Control
11666	ENSG00000180626	127.681322200286	-0.0273578788750751	0.139076739820535	-0.196710671463667	0.844053958642072	NA	Colon-80-C	Urban_V_Control
11667	ENSG00000180628	1250.24445978197	-0.130802101303798	0.0663302737876084	-1.97198192973891	0.0486116693963676	0.39336413022534	Colon-80-C	Urban_V_Control
11668	ENSG00000180644	1.60675286742391	0.917700324676834	1.00056649334627	0.917180747885832	0.359047933451755	NA	Colon-80-C	Urban_V_Control
11669	ENSG00000180658	1.03597766785208	0.296201863359419	1.44578752111439	0.20487233361311	0.837671871302877	NA	Colon-80-C	Urban_V_Control
11670	ENSG00000180667	800.886248693449	-0.108851093811462	0.0743014698389572	-1.46499246983119	0.14292297222692	0.561827791023102	Colon-80-C	Urban_V_Control
11671	ENSG00000180694	330.569119312068	-0.0332359901586222	0.0921131104706537	-0.360817151747479	0.718236140096651	NA	Colon-80-C	Urban_V_Control
11672	ENSG00000180720	2.37627148932549	-0.150518117690857	1.00239526657839	-0.150158448178472	0.880639607682732	NA	Colon-80-C	Urban_V_Control
11673	ENSG00000180730	12.4184760925755	-0.787798627937627	0.464665412818856	-1.69541051734088	0.0899975721445022	NA	Colon-80-C	Urban_V_Control
11674	ENSG00000180745	3.92136822107653	0.1537355157602	0.757168423739852	0.203040051513058	0.83910372756543	NA	Colon-80-C	Urban_V_Control
11675	ENSG00000180758	4749.56722057523	0.0892747417407966	0.140833546708876	0.633902531229586	0.526144433568283	0.835217222646618	Colon-80-C	Urban_V_Control
11676	ENSG00000180767	3.31711791381349	-0.206605709522095	0.783681248652626	-0.263634876906025	0.792061281107322	NA	Colon-80-C	Urban_V_Control
11677	ENSG00000180773	305.450172929962	0.0806269669303596	0.0846352145780813	0.952640899326558	0.340772047286483	NA	Colon-80-C	Urban_V_Control
11678	ENSG00000180776	5401.42591936062	-0.00920846377822328	0.0310576676090371	-0.296495663941738	0.766851577862338	0.92857946688196	Colon-80-C	Urban_V_Control
11679	ENSG00000180785	7.44697938414822	-1.13607714878352	0.570645409828051	-1.9908635541743	0.0464958899700936	NA	Colon-80-C	Urban_V_Control
11680	ENSG00000180787	152.894056328363	0.0141187541810247	0.116764796041278	0.12091618929419	0.903757419056027	NA	Colon-80-C	Urban_V_Control
11681	ENSG00000180801	245.253179452143	0.00522678665483959	0.103751711513804	0.0503778354937708	0.959821298668443	NA	Colon-80-C	Urban_V_Control
11682	ENSG00000180806	111.589052640847	0.0701664944446853	0.153992221690535	0.455649601482423	0.648641968780669	NA	Colon-80-C	Urban_V_Control
11683	ENSG00000180817	3541.33737166065	-0.0701148828827374	0.0540300512228405	-1.29770158080282	0.194389900255008	0.612731130400575	Colon-80-C	Urban_V_Control
11684	ENSG00000180818	15.8079773515937	0.206538729213357	0.339353621416983	0.608623913753882	0.54277374990451	NA	Colon-80-C	Urban_V_Control
11685	ENSG00000180822	128.827269363346	-0.0322073838434859	0.135481588978497	-0.237725170529242	0.812094259975097	NA	Colon-80-C	Urban_V_Control
11686	ENSG00000180834	14.2459770189459	-0.135787052607788	0.379750273518631	-0.357569334577783	0.720665630445031	NA	Colon-80-C	Urban_V_Control
11687	ENSG00000180855	153.984983066538	0.0490139887048937	0.119716925748936	0.409415697891236	0.682234621463231	NA	Colon-80-C	Urban_V_Control
11688	ENSG00000180875	2.30525264256132	1.31697986106991	0.891911566874192	1.47658121049537	0.139787931433896	NA	Colon-80-C	Urban_V_Control
11689	ENSG00000180881	76.2677259873212	-0.126787619891099	0.166153000437464	-0.763077522267307	0.44541716443411	NA	Colon-80-C	Urban_V_Control
11690	ENSG00000180884	217.722475582113	0.0529628193297856	0.121011500798172	0.437667651260017	0.661627222540705	NA	Colon-80-C	Urban_V_Control
11691	ENSG00000180891	2335.98341859686	0.0532299985307429	0.0561144105182888	0.948597660370934	0.342825281400448	0.728813436410949	Colon-80-C	Urban_V_Control
11692	ENSG00000180900	4645.68139321333	0.104715341708444	0.0655685597217535	1.59703586830051	0.110257712119505	0.509719505662417	Colon-80-C	Urban_V_Control
11693	ENSG00000180901	905.857257522272	-0.0198413513579776	0.0536208491269537	-0.370030532545294	0.711359740830542	0.910055308515772	Colon-80-C	Urban_V_Control
11694	ENSG00000180902	290.408244090002	0.107635365226914	0.0850382984582556	1.26572811519449	0.205610438920895	NA	Colon-80-C	Urban_V_Control
11695	ENSG00000180914	411.302723096956	-0.137485088823118	0.0753270915429194	-1.82517452893801	0.0679746962199583	0.434564440459165	Colon-80-C	Urban_V_Control
11696	ENSG00000180917	763.053462826114	-0.0501629037849608	0.0628998548964323	-0.797504284668964	0.425158215420727	0.779059565165063	Colon-80-C	Urban_V_Control
11697	ENSG00000180921	5832.48175548905	0.0548997842387979	0.0490138263675952	1.12008770396865	0.262676389901506	0.674078832063612	Colon-80-C	Urban_V_Control
11698	ENSG00000180929	0.736432356416856	2.37394967807125	1.74872664094459	1.35753045815608	0.174612722388942	NA	Colon-80-C	Urban_V_Control
11699	ENSG00000180934	2.3597242629539	-0.00396014800874358	0.867583287853642	-0.00456457387340965	0.996358009626781	NA	Colon-80-C	Urban_V_Control
11700	ENSG00000180938	25.3999754376893	-0.188368405074008	0.290707796164887	-0.647964752094805	0.51700774831133	NA	Colon-80-C	Urban_V_Control
11701	ENSG00000180953	57.3727132963942	0.154695648545274	0.186965339428852	0.827402817109542	0.408008784391424	NA	Colon-80-C	Urban_V_Control
11702	ENSG00000180957	2874.21164808509	-0.0855907418980855	0.0563377053044801	-1.51924437524578	0.128700995343013	0.545463479727319	Colon-80-C	Urban_V_Control
11703	ENSG00000180979	467.108702086523	-0.0835991138672096	0.0701984788153091	-1.19089637379689	0.233694268277846	0.648215224460517	Colon-80-C	Urban_V_Control
11704	ENSG00000180992	1587.01825545906	-0.101461480285227	0.043438214509578	-2.33576544134556	0.0195034696806508	0.280743580839478	Colon-80-C	Urban_V_Control
11705	ENSG00000180998	25.9011732742344	0.487398197231554	0.272068817165724	1.79145189187435	0.0732208080607602	NA	Colon-80-C	Urban_V_Control
11706	ENSG00000181004	120.044093214705	0.0814161593909056	0.144674421721614	0.562754344700743	0.573602172901138	NA	Colon-80-C	Urban_V_Control
11707	ENSG00000181007	42.4961525933289	0.172946433148332	0.21770803153425	0.794396200863744	0.426964815196954	NA	Colon-80-C	Urban_V_Control
11708	ENSG00000181016	19.8417434921903	-0.291030485519759	0.322595991791183	-0.902151585653129	0.366976349062642	NA	Colon-80-C	Urban_V_Control
11709	ENSG00000181019	467.351997585706	-0.148035693349153	0.138325310563534	-1.07019960950067	0.284529470104173	0.693384001747218	Colon-80-C	Urban_V_Control
11710	ENSG00000181026	1462.29598070039	-0.0614554309926015	0.0576239853695055	-1.06649046570673	0.286201986364905	0.694623275919973	Colon-80-C	Urban_V_Control
11711	ENSG00000181027	780.218033392191	0.048182783369551	0.0666770541910801	0.722629155623326	0.46990775087595	0.806877798895591	Colon-80-C	Urban_V_Control
11712	ENSG00000181029	15.7677080403455	0.327176848634282	0.351482117352547	0.930849202510391	0.351931574099342	NA	Colon-80-C	Urban_V_Control
11713	ENSG00000181031	644.594851296236	0.0690840558437388	0.0622128134542606	1.11044738226684	0.266806290030157	0.677672569191131	Colon-80-C	Urban_V_Control
11714	ENSG00000181035	132.672371207333	0.145736174261746	0.12492469440769	1.16659220142767	0.243375094216346	NA	Colon-80-C	Urban_V_Control
11715	ENSG00000181038	125.658572137416	0.068999079701988	0.129702435303527	0.531979831685641	0.594739964143688	NA	Colon-80-C	Urban_V_Control
11716	ENSG00000181045	97.1058988858317	0.00952340265069164	0.140434586573286	0.0678137977479062	0.945933860033405	NA	Colon-80-C	Urban_V_Control
11717	ENSG00000181061	5079.17171377921	-0.0328079832609165	0.0346820158786799	-0.945965291512498	0.344166289531641	0.729456119702476	Colon-80-C	Urban_V_Control
11718	ENSG00000181085	51.0211971943587	0.0495313181391867	0.195088222043565	0.253891893730652	0.799579077512306	NA	Colon-80-C	Urban_V_Control
11719	ENSG00000181090	2271.26051864985	0.105773250301953	0.0445546855218351	2.37400958088048	0.0175960938989999	0.266092469189602	Colon-80-C	Urban_V_Control
11720	ENSG00000181104	203.758696004287	-0.150879309204926	0.11811301920667	-1.27741471870195	0.201455871094095	NA	Colon-80-C	Urban_V_Control
11721	ENSG00000181135	619.970352521474	0.0478130553787823	0.0742818340177099	0.643670905693887	0.519788860161022	0.832847780671947	Colon-80-C	Urban_V_Control
11722	ENSG00000181143	104.946840055841	0.289583610847013	0.165580633654907	1.74889782974588	0.0803086818097069	NA	Colon-80-C	Urban_V_Control
11723	ENSG00000181163	5104.12976535172	-0.148882894645319	0.0852391248929909	-1.74664973194206	0.0806981149528343	0.460509127224767	Colon-80-C	Urban_V_Control
11724	ENSG00000181192	576.407771189671	-0.009202157130567	0.0663393267171077	-0.138713453782972	0.889676586303242	0.970765564842245	Colon-80-C	Urban_V_Control
11725	ENSG00000181218	457.588888945231	-0.115268917908403	0.111780539013591	-1.03120739017359	0.302443575812474	0.701518313858557	Colon-80-C	Urban_V_Control
11726	ENSG00000181220	620.374408824234	0.0485784496071009	0.0615376788080063	0.789409846911235	0.429872502527014	0.781187355476412	Colon-80-C	Urban_V_Control
11727	ENSG00000181222	6342.11391124647	0.108267787707685	0.0442654116516449	2.44587780092771	0.0144499967013756	0.244445777531603	Colon-80-C	Urban_V_Control
11728	ENSG00000181234	12.1915530166397	-0.372786747845403	0.424928281300748	-0.877293332193059	0.380327332971792	NA	Colon-80-C	Urban_V_Control
11729	ENSG00000181240	0.918744628933236	-1.37714654853055	1.69037250514107	-0.814700040578108	0.415244030139461	NA	Colon-80-C	Urban_V_Control
11730	ENSG00000181264	97.1514025034517	0.144507077573051	0.155863829740596	0.927136705248127	0.353855560687116	NA	Colon-80-C	Urban_V_Control
11731	ENSG00000181274	128.172241737651	-0.0542789351031648	0.174896764090697	-0.310348424028115	0.756296010673927	NA	Colon-80-C	Urban_V_Control
11732	ENSG00000181284	386.767178842305	0.0494555042845057	0.0888962897842048	0.556328103282585	0.57798657867675	0.863087091557704	Colon-80-C	Urban_V_Control
11733	ENSG00000181291	2.00602122629601	-0.150615937320659	0.896258762880515	-0.168049611963167	0.866544249317074	NA	Colon-80-C	Urban_V_Control
11734	ENSG00000181315	421.784922813449	-0.0749872873220929	0.0842923698992711	-0.889609432166901	0.373675639796773	0.750326488241826	Colon-80-C	Urban_V_Control
11735	ENSG00000181322	0.961273052143126	-0.135318669917649	1.64841792017294	-0.082090025995017	0.934575124458165	NA	Colon-80-C	Urban_V_Control
11736	ENSG00000181333	1.20455922769489	-0.462340834012399	1.23953965205857	-0.372993984697919	0.709152920953971	NA	Colon-80-C	Urban_V_Control
11737	ENSG00000181350	161.129044342002	-0.0187772086080565	0.117064038358816	-0.160401169063568	0.872565068763889	NA	Colon-80-C	Urban_V_Control
11738	ENSG00000181378	4.55363433888201	0.671165779264028	0.666913257841749	1.00637642357874	0.314234530363839	NA	Colon-80-C	Urban_V_Control
11739	ENSG00000181381	3721.20417726029	0.0391775083009154	0.094000471193558	0.416779914009626	0.676839395478867	0.895028811425788	Colon-80-C	Urban_V_Control
11740	ENSG00000181392	155.108904242444	0.0694928323509758	0.129899977591937	0.534971857880359	0.592669317478749	NA	Colon-80-C	Urban_V_Control
11741	ENSG00000181396	547.147331066136	0.0828151744732564	0.0670003534577184	1.23604085947872	0.216443376143495	0.635366039647035	Colon-80-C	Urban_V_Control
11742	ENSG00000181404	206.28958298368	-0.0302834512285291	0.111292306085853	-0.272107320744777	0.785539500720831	NA	Colon-80-C	Urban_V_Control
11743	ENSG00000181408	0.812815364168959	1.61959122368422	1.65381607814928	0.979305525616029	0.327429041046327	NA	Colon-80-C	Urban_V_Control
11744	ENSG00000181409	43.7738526312725	-0.0397266490201899	0.213183729117181	-0.186349348445599	0.852170810680549	NA	Colon-80-C	Urban_V_Control
11745	ENSG00000181418	8.81076817859966	0.365767924537304	0.537002743127793	0.681128596116428	0.495790124148829	NA	Colon-80-C	Urban_V_Control
11746	ENSG00000181444	8.38508586180391	0.0131158005820903	0.463008522972941	0.0283273415743512	0.977401073923546	NA	Colon-80-C	Urban_V_Control
11747	ENSG00000181449	8.64601919299256	-0.149602270870013	0.59978925337717	-0.249424727148183	0.803032259942541	NA	Colon-80-C	Urban_V_Control
11748	ENSG00000181450	425.368725369994	-0.0476638711971085	0.0789970430751352	-0.603362725257637	0.546267413466971	0.844796887946722	Colon-80-C	Urban_V_Control
11749	ENSG00000181458	42.8000342730416	-0.259346440320196	0.219472455671167	-1.18168104296774	0.237332283012489	NA	Colon-80-C	Urban_V_Control
11750	ENSG00000181467	3153.66656549425	0.0502509081476338	0.0484871416374179	1.03637596382573	0.300026779393768	0.700465355710621	Colon-80-C	Urban_V_Control
11751	ENSG00000181472	461.068179954929	-0.130702238959492	0.0805098681588591	-1.62343128797076	0.104497240816077	0.49962197117439	Colon-80-C	Urban_V_Control
11752	ENSG00000181481	127.709589022213	-0.0510731717032742	0.124098318138736	-0.411554100565463	0.680666279951447	NA	Colon-80-C	Urban_V_Control
11753	ENSG00000181513	223.995060535763	0.137974699036539	0.0980715843926972	1.40687743438571	0.159463735964829	NA	Colon-80-C	Urban_V_Control
11754	ENSG00000181523	370.687865339086	-0.0459658786447276	0.0897084735178323	-0.512391715545025	0.608376887838689	0.872321837420076	Colon-80-C	Urban_V_Control
11755	ENSG00000181555	3161.58645974948	-0.0246492177818335	0.0394103409770313	-0.62545050793139	0.53167542149197	0.837166728709611	Colon-80-C	Urban_V_Control
11756	ENSG00000181577	744.785124866935	-0.23282776536416	0.268955229200295	-0.865674804154004	0.386668520908534	0.756676603526278	Colon-80-C	Urban_V_Control
11757	ENSG00000181585	18.1067023044645	-0.16887364803729	0.333286333279344	-0.50669238782062	0.612370672503623	NA	Colon-80-C	Urban_V_Control
11758	ENSG00000181588	3392.68892400544	0.0260824174347141	0.0739311800011313	0.352793198137984	0.724243483425135	0.914488953850659	Colon-80-C	Urban_V_Control
11759	ENSG00000181610	654.880828466148	-0.125470713052383	0.0681772558810926	-1.84036027016422	0.065715362277916	0.432324579663158	Colon-80-C	Urban_V_Control
11760	ENSG00000181616	0.86510266871393	1.34677485224346	1.6182351701911	0.832249154543104	0.405268323785635	NA	Colon-80-C	Urban_V_Control
11761	ENSG00000181619	38.9155857876399	-0.0113836854074815	0.276979886326668	-0.0410993215372167	0.967216715482987	NA	Colon-80-C	Urban_V_Control
11762	ENSG00000181625	4.3073771716643	0.312020264416577	0.665498555969829	0.468851903009572	0.639175497374314	NA	Colon-80-C	Urban_V_Control
11763	ENSG00000181634	1858.07029907354	-0.0639593496409085	0.093879342092557	-0.681293117476793	0.495686037372078	0.821989623073385	Colon-80-C	Urban_V_Control
11764	ENSG00000181638	243.163461512033	0.00289833974794765	0.0943444467347957	0.0307208304066369	0.975492178739502	NA	Colon-80-C	Urban_V_Control
11765	ENSG00000181649	2490.33789250139	-0.0841637665397081	0.0540396470971359	-1.55744478472304	0.119364920265521	0.527056371300685	Colon-80-C	Urban_V_Control
11766	ENSG00000181652	1263.10642553884	0.0452557344559119	0.152495760351652	0.296767164880868	0.766644275348704	0.92857946688196	Colon-80-C	Urban_V_Control
11767	ENSG00000181666	564.613759294801	0.0329473703920731	0.0615353981781539	0.535421421938081	0.592358480288135	0.867592907603366	Colon-80-C	Urban_V_Control
11768	ENSG00000181690	226.02560287931	0.152479882530261	0.10598127855472	1.43874356499231	0.150223191244436	NA	Colon-80-C	Urban_V_Control
11769	ENSG00000181722	4873.08625686161	0.245525874548716	0.040142949052544	6.11628892105913	9.57796070783316e-10	3.79143574619576e-06	Colon-80-C	Urban_V_Control
11770	ENSG00000181744	241.057930253349	0.0456447455623483	0.0922047627080379	0.495036744543016	0.620574183346676	NA	Colon-80-C	Urban_V_Control
11771	ENSG00000181751	126.571961886447	0.100538846414276	0.141936038150954	0.708339106290602	0.478734697576899	NA	Colon-80-C	Urban_V_Control
11772	ENSG00000181754	117.787842774848	-0.217847422412161	0.131227689282548	-1.66007207475177	0.0968999539257396	NA	Colon-80-C	Urban_V_Control
11773	ENSG00000181773	5.51144366929551	-0.487007664927336	0.616678110500961	-0.789727503918881	0.429686925226882	NA	Colon-80-C	Urban_V_Control
11774	ENSG00000181781	4.98319464117933	0.627192880700413	0.62809244469769	0.998567784081992	0.318004112850059	NA	Colon-80-C	Urban_V_Control
11775	ENSG00000181788	518.455615100899	-0.197270692153258	0.0693340993868924	-2.84521893119956	0.00443809077883838	0.145050135512417	Colon-80-C	Urban_V_Control
11776	ENSG00000181789	3049.87052410042	0.0284349229969001	0.035668402614608	0.79720203071989	0.425333706844079	0.779059565165063	Colon-80-C	Urban_V_Control
11777	ENSG00000181790	164.862926607597	0.278721504237347	0.291573679327536	0.955921346810761	0.339111973223594	NA	Colon-80-C	Urban_V_Control
11778	ENSG00000181817	323.423752107978	0.00357573276944076	0.0822036227715031	0.0434984815618167	0.965304174920266	NA	Colon-80-C	Urban_V_Control
11779	ENSG00000181826	1070.59668993192	0.0582519857119974	0.0538239486716229	1.08226889980499	0.279133060967825	0.69020271677375	Colon-80-C	Urban_V_Control
11780	ENSG00000181827	1634.0188703815	0.117124852914365	0.0488617699190759	2.39706529477637	0.0165269783329351	0.258648387328453	Colon-80-C	Urban_V_Control
11781	ENSG00000181830	1853.44790392252	-0.00484178913892318	0.0562883374031143	-0.0860176257161096	0.931452405861126	0.98373631659042	Colon-80-C	Urban_V_Control
11782	ENSG00000181852	1002.34688298942	0.0105922158675017	0.0519981671510725	0.203703638951882	0.838585098350705	0.956995646809081	Colon-80-C	Urban_V_Control
11783	ENSG00000181856	5.48151436496784	0.119207195063981	0.635691577799976	0.187523634458927	0.851250094743694	NA	Colon-80-C	Urban_V_Control
11784	ENSG00000181873	444.539352185843	-0.0134592087717751	0.0754028028955092	-0.178497459708844	0.85833231602068	0.960050357451631	Colon-80-C	Urban_V_Control
11785	ENSG00000181885	5288.08634890487	0.00766150737170972	0.060701270013348	0.126216591020665	0.899560478657079	0.974257224285649	Colon-80-C	Urban_V_Control
11786	ENSG00000181894	279.861526235398	-0.0841658176790931	0.0851517916918119	-0.988420983362425	0.322946515118831	NA	Colon-80-C	Urban_V_Control
11787	ENSG00000181896	293.145411805137	-0.0438120192609431	0.0939928320304703	-0.46612085533012	0.64112899603143	NA	Colon-80-C	Urban_V_Control
11788	ENSG00000181904	1998.23033429881	0.0188450299801309	0.0448704912034962	0.419987155805028	0.674494836731774	0.894847810572639	Colon-80-C	Urban_V_Control
11789	ENSG00000181915	654.504373405768	-0.0693592852962108	0.0673482102033252	-1.02986085430948	0.303075329074953	0.701671449852557	Colon-80-C	Urban_V_Control
11790	ENSG00000181924	673.676623775473	-0.114442860991118	0.0801314828918624	-1.42818848299062	0.15323761465971	0.571123444538303	Colon-80-C	Urban_V_Control
11791	ENSG00000181929	855.029055841993	-0.0566446552799999	0.0560305919657838	-1.01095942935229	0.312035848044976	0.710085601889071	Colon-80-C	Urban_V_Control
11792	ENSG00000181938	77.6378430209489	-0.164528023520687	0.168722565280907	-0.975139414498371	0.329491109848552	NA	Colon-80-C	Urban_V_Control
11793	ENSG00000181982	577.744608708457	-0.0855309381520487	0.0662276648779869	-1.29146842651971	0.196541296582323	0.61337718119406	Colon-80-C	Urban_V_Control
11794	ENSG00000181991	491.057447995925	0.00912280249814913	0.0758801735865425	0.120226431582216	0.904303780259165	0.975180212502567	Colon-80-C	Urban_V_Control
11795	ENSG00000182004	977.027497319144	-0.128377164334574	0.0546886771897868	-2.34741761789309	0.0189040530904607	0.276106410865642	Colon-80-C	Urban_V_Control
11796	ENSG00000182010	1234.68666577689	0.0857423571762645	0.0819888105158268	1.0457812064454	0.29566205998365	0.698485496032359	Colon-80-C	Urban_V_Control
11797	ENSG00000182013	30.8092501722679	-0.0214048683350819	0.256989542002571	-0.0832908147478928	0.933620303686906	NA	Colon-80-C	Urban_V_Control
11798	ENSG00000182022	4592.21697360815	0.0321619505670776	0.0285243566704339	1.12752588739062	0.259520201644183	0.671444913861765	Colon-80-C	Urban_V_Control
11799	ENSG00000182035	0.673625281625607	0.849776373844278	1.79826559561628	0.47255331799475	0.636531893991642	NA	Colon-80-C	Urban_V_Control
11800	ENSG00000182040	1.12938152591724	1.03448257384435	1.34525183339565	0.768988042360172	0.441900409172379	NA	Colon-80-C	Urban_V_Control
11801	ENSG00000182054	1244.54207063503	-0.0961107127517762	0.0600600531739473	-1.60024355079104	0.109544564211408	0.508361263107687	Colon-80-C	Urban_V_Control
11802	ENSG00000182087	4060.03890074365	0.0427647679263111	0.0644051726669308	0.663995858647375	0.506692961681941	0.826841846272443	Colon-80-C	Urban_V_Control
11803	ENSG00000182093	119.096423622288	-0.107776415091754	0.135738631054591	-0.793999572961723	0.427195679953556	NA	Colon-80-C	Urban_V_Control
11804	ENSG00000182095	5365.93673716109	0.115960661548146	0.0461799358250862	2.51106155684938	0.0120368705484139	0.223699305473691	Colon-80-C	Urban_V_Control
11805	ENSG00000182103	0.608055905595528	0.333096428287246	1.87474627988667	0.177675471001539	0.858977850021435	NA	Colon-80-C	Urban_V_Control
11806	ENSG00000182107	1139.09573171836	-0.0153703158786066	0.044787469518511	-0.343183395798996	0.731460495250023	0.918714582697943	Colon-80-C	Urban_V_Control
11807	ENSG00000182108	546.468278360617	-0.0232083624748757	0.0679687708962873	-0.34145626246926	0.732760125894148	0.91893900153714	Colon-80-C	Urban_V_Control
11808	ENSG00000182117	1517.91943406522	-0.00987683674964031	0.0517177866957436	-0.190975627161809	0.848544688410584	0.957736812418579	Colon-80-C	Urban_V_Control
11809	ENSG00000182118	85.08174374854	-0.103618227221259	0.153747767818145	-0.673949473814933	0.500343436908973	NA	Colon-80-C	Urban_V_Control
11810	ENSG00000182134	277.534276655293	-0.0101554038503856	0.0825138168193742	-0.12307519203258	0.902047555797323	NA	Colon-80-C	Urban_V_Control
11811	ENSG00000182141	507.225633065262	0.130425581001924	0.0660505871919952	1.9746316656172	0.0483099628390394	0.39336413022534	Colon-80-C	Urban_V_Control
11812	ENSG00000182149	3608.31216591068	-0.0849839363073231	0.0342795374962697	-2.4791447759927	0.0131697838239003	0.232734773512987	Colon-80-C	Urban_V_Control
11813	ENSG00000182150	832.440952606264	9.37196935371901e-05	0.0603979558756576	0.00155170306972197	0.998761920574556	0.999393089634575	Colon-80-C	Urban_V_Control
11814	ENSG00000182154	949.210386420743	0.00999779723583996	0.0952183850556	0.104998601163022	0.916376918695469	0.979163198817691	Colon-80-C	Urban_V_Control
11815	ENSG00000182158	970.928535893462	0.0367463472321606	0.0658837333280005	0.557745370154114	0.577018271678304	0.862911147011727	Colon-80-C	Urban_V_Control
11816	ENSG00000182173	390.638343009255	0.0168852748109466	0.0830542402448401	0.203304187253649	0.838897282917143	0.956995646809081	Colon-80-C	Urban_V_Control
11817	ENSG00000182175	116.99140325472	0.140423779059448	0.174776803864905	0.803446315267269	0.421716814294994	NA	Colon-80-C	Urban_V_Control
11818	ENSG00000182179	739.70018591106	0.196316607216825	0.0769687685578399	2.55060085922121	0.0107537403597625	0.206800859393169	Colon-80-C	Urban_V_Control
11819	ENSG00000182180	1317.20031638699	-0.033991752703041	0.0522786336913202	-0.650203540202404	0.515560754590532	0.831595031934967	Colon-80-C	Urban_V_Control
11820	ENSG00000182185	54.3684825839653	-0.509931220832755	0.222994024944726	-2.2867483600027	0.0222105152158162	NA	Colon-80-C	Urban_V_Control
11821	ENSG00000182196	6.35084664997391	1.04169439082628	0.612261079566644	1.70138920403627	0.0888699271995223	NA	Colon-80-C	Urban_V_Control
11822	ENSG00000182197	3090.93993658464	0.00259994725651843	0.0508018134891303	0.0511782371130259	0.959183493382696	0.988936527168271	Colon-80-C	Urban_V_Control
11823	ENSG00000182199	1084.39145090237	-0.230625651704001	0.0927397094956549	-2.48680584571819	0.0128895722369806	0.231649163660464	Colon-80-C	Urban_V_Control
11824	ENSG00000182208	974.028844161381	0.0281297245480717	0.0701299915492584	0.401108340763363	0.688340360258888	0.901449189263658	Colon-80-C	Urban_V_Control
11825	ENSG00000182218	4.77556098551874	0.156043882482769	0.660510310890736	0.236247458835782	0.813240654753779	NA	Colon-80-C	Urban_V_Control
11826	ENSG00000182223	1.80696920698202	0.880203190600584	1.01620652138272	0.866165658337754	0.386399323000421	NA	Colon-80-C	Urban_V_Control
11827	ENSG00000182224	70.8000592504067	0.087017539566269	0.173481643313974	0.50159508466715	0.615952377678843	NA	Colon-80-C	Urban_V_Control
11828	ENSG00000182240	3161.61757262715	-0.0741117943609414	0.0387820452009829	-1.9109821046535	0.056006880658127	0.409336690385304	Colon-80-C	Urban_V_Control
11829	ENSG00000182247	25.4837661167513	0.0805011857641264	0.311696019927579	0.258268250530855	0.796199887641792	NA	Colon-80-C	Urban_V_Control
11830	ENSG00000182253	30.7208863924821	0.294308660784261	0.248188436553392	1.1858274497851	0.23569044884951	NA	Colon-80-C	Urban_V_Control
11831	ENSG00000182257	2.60674636386811	0.201291345441282	0.840476274656527	0.239496760956807	0.810720407777226	NA	Colon-80-C	Urban_V_Control
11832	ENSG00000182263	1.85603701987158	0.0844710294428696	1.13023418066851	0.0747376348084845	0.940423463147726	NA	Colon-80-C	Urban_V_Control
11833	ENSG00000182264	23.7424442528796	0.503593778347425	0.290085145807048	1.73602056370854	0.082560198612216	NA	Colon-80-C	Urban_V_Control
11834	ENSG00000182272	141.366621088953	-0.235764979867012	0.126345383223279	-1.8660355752799	0.0620363883904979	NA	Colon-80-C	Urban_V_Control
11835	ENSG00000182307	773.04420504932	-0.0771815246072067	0.0593631563899114	-1.30015870618907	0.193546580270007	0.612731130400575	Colon-80-C	Urban_V_Control
11836	ENSG00000182308	4.54983011191254	-0.166460333989956	0.664609496854984	-0.250463369508963	0.802229028970848	NA	Colon-80-C	Urban_V_Control
11837	ENSG00000182310	622.060453602939	0.108208420976305	0.0743297171281054	1.45578948981886	0.145450822087003	0.563924661343195	Colon-80-C	Urban_V_Control
11838	ENSG00000182318	129.994137078124	0.0184484714852307	0.128184935960763	0.143920745031051	0.88556305406258	NA	Colon-80-C	Urban_V_Control
11839	ENSG00000182324	20.7691408081652	0.0688997928814524	0.302193818974884	0.227998683477967	0.819647264003619	NA	Colon-80-C	Urban_V_Control
11840	ENSG00000182325	497.406880006863	0.0319130881703492	0.0858432991125305	0.371759805369489	0.710071692804833	0.909944576227883	Colon-80-C	Urban_V_Control
11841	ENSG00000182326	2.13485713084889	-0.291433622907061	0.921548162466033	-0.316243507151264	0.751817687006773	NA	Colon-80-C	Urban_V_Control
11842	ENSG00000182327	1.50787479909783	-0.54227759204348	1.12628593194593	-0.481474176905116	0.630179528507733	NA	Colon-80-C	Urban_V_Control
11843	ENSG00000182333	0.834484356062723	-0.95008757426724	1.65752120092268	-0.573197841293592	0.566510745849999	NA	Colon-80-C	Urban_V_Control
11844	ENSG00000182359	69.4253049737612	-0.097730802739717	0.165157487831852	-0.591743093351101	0.554022635010751	NA	Colon-80-C	Urban_V_Control
11845	ENSG00000182362	144.712149534219	-0.0575689198077627	0.124942829516692	-0.460762094395114	0.644969299865912	NA	Colon-80-C	Urban_V_Control
11846	ENSG00000182372	714.783443708423	0.0579381697470749	0.0598771257324692	0.967617751158304	0.33323530859464	0.724867249923441	Colon-80-C	Urban_V_Control
11847	ENSG00000182379	9.61351408573866	-0.206858827199718	0.537647198943068	-0.384748265417119	0.700423932063937	NA	Colon-80-C	Urban_V_Control
11848	ENSG00000182389	14.5163991935785	-0.301008009311262	0.417416225437317	-0.721121966439859	0.470834477081404	NA	Colon-80-C	Urban_V_Control
11849	ENSG00000182400	921.502633361854	0.0407836493932865	0.0605003057237582	0.674106500874605	0.500243606790308	0.822975082579251	Colon-80-C	Urban_V_Control
11850	ENSG00000182405	80.9201498412418	-0.0911455734638412	0.151087568364931	-0.603263223111062	0.546333594545035	NA	Colon-80-C	Urban_V_Control
11851	ENSG00000182446	6170.75390705219	0.0323806868201638	0.0384219477008004	0.842765366095411	0.399359681402597	0.762494233925406	Colon-80-C	Urban_V_Control
11852	ENSG00000182463	50.0022185263161	0.169777643764695	0.191180855223008	0.88804730770062	0.37451530454385	NA	Colon-80-C	Urban_V_Control
11853	ENSG00000182472	150.122267134925	-0.0826209931817831	0.118923805841227	-0.69473889266619	0.487218949667024	NA	Colon-80-C	Urban_V_Control
11854	ENSG00000182473	5196.77293140788	0.0684751389770364	0.0455862810743368	1.50209969673497	0.1330713632039	0.549149412229721	Colon-80-C	Urban_V_Control
11855	ENSG00000182481	1993.4538221391	-0.109268808684667	0.0508939962340796	-2.14698818662422	0.0317942221086952	0.334885691530516	Colon-80-C	Urban_V_Control
11856	ENSG00000182504	556.986698195759	0.162922385354498	0.072408948171262	2.25003110070254	0.0244469711282229	0.30658185652107	Colon-80-C	Urban_V_Control
11857	ENSG00000182511	14.1946390343524	0.244889313534701	0.364896071540049	0.671120718020181	0.502143629588961	NA	Colon-80-C	Urban_V_Control
11858	ENSG00000182512	647.387682783448	-0.0271214996001712	0.0632712351940612	-0.42865449863569	0.668174678377898	0.893084143811887	Colon-80-C	Urban_V_Control
11859	ENSG00000182534	575.930494247633	0.0122488849769529	0.081596566231176	0.15011520144426	0.880673726867701	0.967868044435821	Colon-80-C	Urban_V_Control
11860	ENSG00000182541	4229.44994201025	0.036006783142806	0.0462350747714022	0.778776358010289	0.436111466802457	0.785953672359447	Colon-80-C	Urban_V_Control
11861	ENSG00000182544	395.867485501103	-0.0207063965424081	0.0790797583075727	-0.261841930040715	0.793443310990145	0.939283328480501	Colon-80-C	Urban_V_Control
11862	ENSG00000182551	1232.8801105229	0.0265422845368498	0.0592171988001333	0.448219184200757	0.653995018759228	0.885837438125087	Colon-80-C	Urban_V_Control
11863	ENSG00000182552	406.677069243382	-0.128070551636432	0.0781069253411211	-1.63968241070945	0.101071218007855	0.493329736725146	Colon-80-C	Urban_V_Control
11864	ENSG00000182557	19.4432333169486	-0.0495174577843849	0.316971570199644	-0.15622050189926	0.87585921695695	NA	Colon-80-C	Urban_V_Control
11865	ENSG00000182568	653.29261102376	0.0670363646195441	0.0772258739292702	0.868055759148049	0.385363808623036	0.756399851319046	Colon-80-C	Urban_V_Control
11866	ENSG00000182575	9.11330422302275	0.218024462313367	0.482588423510928	0.451781376617357	0.651426487343042	NA	Colon-80-C	Urban_V_Control
11867	ENSG00000182578	12.1331292827267	-0.146146847199401	0.417175934155747	-0.350324252272996	0.726095366390097	NA	Colon-80-C	Urban_V_Control
11868	ENSG00000182580	201.638942737163	0.283656587791154	0.140088424517235	2.02483958805787	0.0428838385632071	NA	Colon-80-C	Urban_V_Control
11869	ENSG00000182584	18.7474249213164	0.0719486299311515	0.316391837614009	0.227403559060607	0.820109953049617	NA	Colon-80-C	Urban_V_Control
11870	ENSG00000182585	0.903253713656445	-0.0471387574153028	1.40327203192728	-0.0335920308698531	0.973202477128082	NA	Colon-80-C	Urban_V_Control
11871	ENSG00000182600	152.823995409947	-0.184114348113246	0.125496007431619	-1.46709327158131	0.142350684235634	NA	Colon-80-C	Urban_V_Control
11872	ENSG00000182606	6258.7855556103	0.0288758270197038	0.0292403310925604	0.987534201589483	0.323380824747023	0.716720650538357	Colon-80-C	Urban_V_Control
11873	ENSG00000182612	32.5502384313256	0.427390053126786	0.272985902598596	1.56561217652044	0.11743943761521	NA	Colon-80-C	Urban_V_Control
11874	ENSG00000182621	83.9281760301151	0.115165089460014	0.158121098824297	0.728334740375062	0.466408701052593	NA	Colon-80-C	Urban_V_Control
11875	ENSG00000182628	803.782189535976	-0.127091883302033	0.0745162367884389	-1.70555960391374	0.0880901059648211	0.472329915113682	Colon-80-C	Urban_V_Control
11876	ENSG00000182636	34.248555526212	-0.0473211704932473	0.232874593853461	-0.203204521842451	0.838975178649566	NA	Colon-80-C	Urban_V_Control
11877	ENSG00000182667	0.874126476481275	-1.02455332520461	1.65119069867147	-0.620493638941254	0.534932840635862	NA	Colon-80-C	Urban_V_Control
11878	ENSG00000182670	4767.35393920353	0.00945717672741938	0.0400242786603281	0.236286000496826	0.813210749402863	0.947481648788729	Colon-80-C	Urban_V_Control
11879	ENSG00000182674	1.63345827348332	-0.691420853673772	1.10474590681284	-0.62586414614425	0.53140405322764	NA	Colon-80-C	Urban_V_Control
11880	ENSG00000182676	1.23047915518794	0.0545190253751609	1.20260390867448	0.0453341494917078	0.963840968051463	NA	Colon-80-C	Urban_V_Control
11881	ENSG00000182685	71.6637755467991	0.0335136649087225	0.169898893113293	0.197256522950828	0.843626800498701	NA	Colon-80-C	Urban_V_Control
11882	ENSG00000182687	2.59173579463206	0.626948973389231	0.859623963632096	0.729329334585133	0.465800232407136	NA	Colon-80-C	Urban_V_Control
11883	ENSG00000182700	125.032148070434	0.168481350647398	0.124634457441201	1.3518039401494	0.17643804336071	NA	Colon-80-C	Urban_V_Control
11884	ENSG00000182704	764.501761481465	0.0841342320071243	0.0823248931071554	1.0219780291438	0.306791299254466	0.706564043663023	Colon-80-C	Urban_V_Control
11885	ENSG00000182718	46068.0678480102	0.0138194794206889	0.0353883986672047	0.390508752618292	0.696160384408669	0.903839261447777	Colon-80-C	Urban_V_Control
11886	ENSG00000182732	0.996514674477515	-1.43020881192342	1.51724159135799	-0.942637494298671	0.345866354768282	NA	Colon-80-C	Urban_V_Control
11887	ENSG00000182742	786.195082580414	0.0169084318307492	0.0845513573440863	0.199978242359131	0.841497597491816	0.957203517146941	Colon-80-C	Urban_V_Control
11888	ENSG00000182749	740.902028637798	0.0293368079817401	0.0564121644876841	0.520044005546798	0.603032904237705	0.869998122400376	Colon-80-C	Urban_V_Control
11889	ENSG00000182752	61.1084608515962	-0.409274671824478	0.30460208155934	-1.34363714696003	0.179065751156378	NA	Colon-80-C	Urban_V_Control
11890	ENSG00000182759	24.4698707504821	0.017006551321421	0.361929268974737	0.0469886046232091	0.962522309691009	NA	Colon-80-C	Urban_V_Control
11891	ENSG00000182768	737.557276887689	0.0849590342081434	0.0884299589967556	0.960749447042721	0.336678162409568	0.726487056908299	Colon-80-C	Urban_V_Control
11892	ENSG00000182771	8.2491339323525	-0.207929217506307	0.496653660185723	-0.418660394908903	0.67546434422822	NA	Colon-80-C	Urban_V_Control
11893	ENSG00000182774	60.41435353139	0.152709515693373	0.174756859873071	0.873839892776102	0.382205451986364	NA	Colon-80-C	Urban_V_Control
11894	ENSG00000182791	16.5075154661454	-0.279879682213469	0.350440992621271	-0.79864995279231	0.424493414024721	NA	Colon-80-C	Urban_V_Control
11895	ENSG00000182795	7520.9434043109	-0.0252211726582628	0.0423799242661986	-0.595120758117511	0.551762753942205	0.848379437358795	Colon-80-C	Urban_V_Control
11896	ENSG00000182809	569.106296327088	-0.0899689202907655	0.176923616788022	-0.508518432553638	0.611089815743732	0.872812208414781	Colon-80-C	Urban_V_Control
11897	ENSG00000182810	115.497343456616	-0.158082340992552	0.134992138668321	-1.17104849624587	0.241579284332607	NA	Colon-80-C	Urban_V_Control
11898	ENSG00000182827	2119.33620847008	-0.0303847753863009	0.0392228543854437	-0.774670172846403	0.438534580261618	0.787633926322043	Colon-80-C	Urban_V_Control
11899	ENSG00000182831	2792.44053010846	-0.0117701516908886	0.0365698943632861	-0.321853587378833	0.747563615602014	0.924381858216015	Colon-80-C	Urban_V_Control
11900	ENSG00000182853	1.96809923882914	-0.558308107889354	0.966763047318428	-0.577502532226453	0.56360002852325	NA	Colon-80-C	Urban_V_Control
11901	ENSG00000182858	602.451085013437	-0.110630780989737	0.0627569662502693	-1.76284463064309	0.0779266977069765	0.454836503776049	Colon-80-C	Urban_V_Control
11902	ENSG00000182866	113.000849675827	0.347634003241399	0.189458461203709	1.83488243825446	0.0665231103057126	NA	Colon-80-C	Urban_V_Control
11903	ENSG00000182870	1.60516612238665	-0.688732714913492	1.1568846925223	-0.595333933766453	0.55162027740738	NA	Colon-80-C	Urban_V_Control
11904	ENSG00000182871	7206.68749329742	0.14672982462687	0.0557463102706364	2.63209930692324	0.00848590548742643	0.190319868963045	Colon-80-C	Urban_V_Control
11905	ENSG00000182885	0.890459909773522	0.953874137723487	1.60853903125603	0.593006522806384	0.553176786955249	NA	Colon-80-C	Urban_V_Control
11906	ENSG00000182896	1.6472047096115	-1.84500146913704	1.26897417283569	-1.45393145789101	0.145965310179925	NA	Colon-80-C	Urban_V_Control
11907	ENSG00000182899	3118.17152679986	0.0196856662570086	0.0440758279333689	0.44663179751877	0.655140933073681	0.886759054726738	Colon-80-C	Urban_V_Control
11908	ENSG00000182901	10.9998248834582	-0.327467138038799	0.436535687181395	-0.750149753284033	0.453164517180055	NA	Colon-80-C	Urban_V_Control
11909	ENSG00000182903	469.593807222063	0.00412251019772384	0.0790117558826524	0.052175909162765	0.95838852848417	0.98879893065379	Colon-80-C	Urban_V_Control
11910	ENSG00000182919	269.830846281476	0.0508047818347748	0.0848399445467134	0.598830917514349	0.549285642742142	NA	Colon-80-C	Urban_V_Control
11911	ENSG00000182923	421.114510988989	-0.0424492648919422	0.0686297778736036	-0.618525459460493	0.536229020666958	0.839328817046324	Colon-80-C	Urban_V_Control
11912	ENSG00000182931	29.1545649778303	-0.0452226414576362	0.247643494181109	-0.182611869563444	0.85510257038954	NA	Colon-80-C	Urban_V_Control
11913	ENSG00000182934	2682.60706242258	-0.0352950603461056	0.0367601567296943	-0.960144446761696	0.336982521553859	0.726762915442832	Colon-80-C	Urban_V_Control
11914	ENSG00000182938	1.32517054463154	-0.628727231238222	1.26754870509433	-0.496018203254315	0.619881567976115	NA	Colon-80-C	Urban_V_Control
11915	ENSG00000182944	6297.80699055967	0.030402680945457	0.0302643682477066	1.0045701498415	0.315103876774501	0.711748186140864	Colon-80-C	Urban_V_Control
11916	ENSG00000182950	1.06645859147798	1.2876735755954	1.48283414569396	0.868386784411937	0.385182627129379	NA	Colon-80-C	Urban_V_Control
11917	ENSG00000182952	1401.9692081408	-0.130825312391101	0.0534153767993279	-2.44920695556617	0.0143171158604522	0.244285789368965	Colon-80-C	Urban_V_Control
11918	ENSG00000182957	134.355319056201	-0.104954653511453	0.128033260601914	-0.819745221031131	0.412361364882068	NA	Colon-80-C	Urban_V_Control
11919	ENSG00000182963	1196.54795307721	0.0338642336980016	0.0626006742094754	0.540956373483847	0.588537653225375	0.86633530884981	Colon-80-C	Urban_V_Control
11920	ENSG00000182973	356.58796584451	-0.0235087421719331	0.0825187333681949	-0.284889760329187	0.775728601133294	0.934398736999635	Colon-80-C	Urban_V_Control
11921	ENSG00000182979	1182.1021306732	0.03462561827437	0.054810143783502	0.631737409979071	0.527558478491667	0.835503195482802	Colon-80-C	Urban_V_Control
11922	ENSG00000182983	353.893143762448	0.0898660457467846	0.0944419548196309	0.951547920819877	0.341326304344803	0.728765623412147	Colon-80-C	Urban_V_Control
11923	ENSG00000182985	196.49767532209	0.091428198803115	0.142951392815492	0.639575431917072	0.522448659006274	NA	Colon-80-C	Urban_V_Control
11924	ENSG00000182986	798.106481452928	0.0348490393237899	0.0727585580986557	0.478968251082394	0.631961215199044	0.877236614679438	Colon-80-C	Urban_V_Control
11925	ENSG00000182993	13.6804930756596	0.175122478290906	0.389394323232578	0.449730434786818	0.652904823417977	NA	Colon-80-C	Urban_V_Control
11926	ENSG00000183010	443.261883386968	-0.11435422033516	0.0982729366792493	-1.16363898545536	0.244570345378569	0.65733849844685	Colon-80-C	Urban_V_Control
11927	ENSG00000183011	574.920856851453	-0.0666416815158512	0.0741449486690001	-0.898802719701848	0.368757751204294	0.74685472404308	Colon-80-C	Urban_V_Control
11928	ENSG00000183018	1758.92460842088	-0.184211274223565	0.0850160246479063	-2.16678296811073	0.0302514067280963	0.32811239353395	Colon-80-C	Urban_V_Control
11929	ENSG00000183020	1861.67729553394	0.00885495242265818	0.0416029798184438	0.212844187154414	0.831448496956874	0.954273376400054	Colon-80-C	Urban_V_Control
11930	ENSG00000183023	112.12983991751	-0.000431478632433745	0.133421657561239	-0.00323394747390018	0.997419687737792	NA	Colon-80-C	Urban_V_Control
11931	ENSG00000183032	9.01645377422836	0.282183437719568	0.446165597702616	0.632463460142556	0.527084077820567	NA	Colon-80-C	Urban_V_Control
11932	ENSG00000183036	0.977170602397622	0.335135901035618	1.47572882325762	0.227098566995403	0.82034709831356	NA	Colon-80-C	Urban_V_Control
11933	ENSG00000183044	1936.23292699463	-0.0525162224773181	0.0514144128240955	-1.02142997639577	0.30705076914085	0.706868548789797	Colon-80-C	Urban_V_Control
11934	ENSG00000183048	98.3846711701174	-0.0733761578434813	0.145172174209428	-0.505442301481463	0.613248214154406	NA	Colon-80-C	Urban_V_Control
11935	ENSG00000183049	567.359929014629	-0.0110595736857194	0.248682035715518	-0.044472748720664	0.964527573848679	0.990635037137256	Colon-80-C	Urban_V_Control
11936	ENSG00000183054	55.4972877576746	0.273320682463615	0.186904218342903	1.46235694885264	0.143643420274545	NA	Colon-80-C	Urban_V_Control
11937	ENSG00000183060	384.491357789028	0.0692526081979376	0.0760756045599696	0.910312952470152	0.362657489636921	0.742374338333008	Colon-80-C	Urban_V_Control
11938	ENSG00000183066	20.8173547688109	0.135768503105296	0.293063764371357	0.463272910578109	0.643168760572925	NA	Colon-80-C	Urban_V_Control
11939	ENSG00000183067	5.65849920578622	0.373562471233038	0.5813862008759	0.642537560523865	0.520524209703871	NA	Colon-80-C	Urban_V_Control
11940	ENSG00000183077	338.023261876356	-0.0252740940697879	0.0858978810370846	-0.294234197219327	0.768578950982264	NA	Colon-80-C	Urban_V_Control
11941	ENSG00000183087	20642.967808535	0.0858785096222802	0.0460076606178484	1.86661326546484	0.0619556137570635	0.421032269626328	Colon-80-C	Urban_V_Control
11942	ENSG00000183091	8.97073519564198	-0.221584817354948	0.469148301556276	-0.47231294799512	0.636703429709829	NA	Colon-80-C	Urban_V_Control
11943	ENSG00000183092	12.8777326888716	-0.00934163732959975	0.465053896217288	-0.0200872144187672	0.983973799504764	NA	Colon-80-C	Urban_V_Control
11944	ENSG00000183098	5.30000383229424	1.37653577463563	0.637382452433889	2.15967002131802	0.0307982235479056	NA	Colon-80-C	Urban_V_Control
11945	ENSG00000183111	1305.632559133	-0.125457819154529	0.0541673313191319	-2.31611593370518	0.0205519395477271	0.287472977737377	Colon-80-C	Urban_V_Control
11946	ENSG00000183114	2.94418571923322	0.176114236024556	0.783583513853538	0.224754902203665	0.82216995128419	NA	Colon-80-C	Urban_V_Control
11947	ENSG00000183128	1.06835043777838	1.5441157141851	1.46729844971799	1.05235285601363	0.292637689736402	NA	Colon-80-C	Urban_V_Control
11948	ENSG00000183137	244.55469975989	0.0662133316933835	0.100122100952325	0.661325831795243	0.508403378873097	NA	Colon-80-C	Urban_V_Control
11949	ENSG00000183145	24.1374483386385	0.247555308898627	0.288939547406327	0.856771982654549	0.391570912552121	NA	Colon-80-C	Urban_V_Control
11950	ENSG00000183150	0.593205411121879	-0.232131630838975	1.80745276944794	-0.1284302609522	0.897808484671113	NA	Colon-80-C	Urban_V_Control
11951	ENSG00000183153	5.5038831922052	0.124413859333918	0.59887163729513	0.207747122398127	0.835426421921152	NA	Colon-80-C	Urban_V_Control
11952	ENSG00000183155	634.128268147408	-0.0560500927385072	0.0650370948700468	-0.861817288279915	0.388788069832008	0.757716671082819	Colon-80-C	Urban_V_Control
11953	ENSG00000183160	0.881087772513099	0.337828903276906	1.39184931981025	0.242719451357681	0.808222737972114	NA	Colon-80-C	Urban_V_Control
11954	ENSG00000183161	401.489775229917	-0.0523846404389433	0.0762791991705236	-0.68674869438307	0.492241105740356	0.820781978548104	Colon-80-C	Urban_V_Control
11955	ENSG00000183172	461.400659174421	-0.0433577421084849	0.0884951605033659	-0.489944781859973	0.624172973085408	0.877061728007586	Colon-80-C	Urban_V_Control
11956	ENSG00000183186	52.0201162945118	-0.484669205613372	0.226910879953264	-2.13594520330271	0.0326838805154725	NA	Colon-80-C	Urban_V_Control
11957	ENSG00000183196	149.211103465034	-0.0543443840713091	0.20517682065044	-0.264866098904494	0.791112615020945	NA	Colon-80-C	Urban_V_Control
11958	ENSG00000183207	931.303396605468	0.00295617438678809	0.0505804198098294	0.0584450346181906	0.953394143617215	0.988637600447487	Colon-80-C	Urban_V_Control
11959	ENSG00000183208	86.5519865560786	0.157953161258658	0.162840412777308	0.969987477707188	0.33205273396825	NA	Colon-80-C	Urban_V_Control
11960	ENSG00000183248	446.673229231515	0.149919102536603	0.140655595918784	1.06585949572293	0.286487161185276	0.69474187515215	Colon-80-C	Urban_V_Control
11961	ENSG00000183255	16428.0216663046	-0.0386993775496715	0.0381996556459611	-1.01308184315434	0.311021070120786	0.709328173595095	Colon-80-C	Urban_V_Control
11962	ENSG00000183258	1156.97779466536	-0.0623851684393929	0.0484415847440713	-1.28784326047525	0.197800529834616	0.614719796312669	Colon-80-C	Urban_V_Control
11963	ENSG00000183260	0.906836676645121	1.25709946118546	1.62427683065048	0.773944094666442	0.438963852181835	NA	Colon-80-C	Urban_V_Control
11964	ENSG00000183273	6.97200445706919	-0.516050827253888	0.643949901812911	-0.801383501730571	0.422909663323088	NA	Colon-80-C	Urban_V_Control
11965	ENSG00000183281	10.8890894844725	-0.110203809157331	0.41167317005716	-0.267697331701334	0.788932303872742	NA	Colon-80-C	Urban_V_Control
11966	ENSG00000183283	5978.98519878716	-0.0695116552753002	0.0320697676774368	-2.16751352783282	0.0301957193259432	0.32811239353395	Colon-80-C	Urban_V_Control
11967	ENSG00000183287	9.29767616954213	-0.0413984561585678	0.494739815888517	-0.0836772275629751	0.933313063405392	NA	Colon-80-C	Urban_V_Control
11968	ENSG00000183291	3196.25266947355	-0.0880866598237425	0.043632788677479	-2.01881801493033	0.0435061379350442	0.379662756899519	Colon-80-C	Urban_V_Control
11969	ENSG00000183307	11.9150036489576	-0.280972210551765	0.416875117170992	-0.673996117730664	0.500313781887257	NA	Colon-80-C	Urban_V_Control
11970	ENSG00000183309	771.361236549478	-0.01073804433658	0.0543239577714563	-0.197666826517969	0.843305746163445	0.957554095707337	Colon-80-C	Urban_V_Control
11971	ENSG00000183317	396.721876795989	0.0499879294033844	0.0770889268400728	0.648445003094781	0.516697171036093	0.83194864817831	Colon-80-C	Urban_V_Control
11972	ENSG00000183323	684.731154317219	0.0631637958824648	0.0594265972594602	1.06288764282915	0.287832907549819	0.694970999004535	Colon-80-C	Urban_V_Control
11973	ENSG00000183340	417.974546472334	-0.0489132861311822	0.079041237981736	-0.618832490231043	0.536026716006688	0.839328817046324	Colon-80-C	Urban_V_Control
11974	ENSG00000183346	3.64309186133293	0.0241497212133281	0.713730941026032	0.0338358894440129	0.973008016683527	NA	Colon-80-C	Urban_V_Control
11975	ENSG00000183347	8.8633947268509	0.182406225680546	0.48866200929908	0.373276870739723	0.708942388933421	NA	Colon-80-C	Urban_V_Control
11976	ENSG00000183354	1305.28713760887	-0.0566281191542681	0.0452323795030778	-1.25193765564367	0.210592582219084	0.627227896445503	Colon-80-C	Urban_V_Control
11977	ENSG00000183386	615.71546102262	0.0718439397948024	0.0921133558601318	0.779951388416385	0.435419488981055	0.785559299847433	Colon-80-C	Urban_V_Control
11978	ENSG00000183389	0.730314911932021	1.07828442597023	1.75024510432692	0.616076241724382	0.537844201634775	NA	Colon-80-C	Urban_V_Control
11979	ENSG00000183396	1.38476324114653	-1.26420027401286	1.3340174796653	-0.947663949898202	0.343300558991554	NA	Colon-80-C	Urban_V_Control
11980	ENSG00000183397	81.4646247544328	0.0673255681618535	0.1688182577763	0.398805016996835	0.690036880073396	NA	Colon-80-C	Urban_V_Control
11981	ENSG00000183401	207.040065518548	0.115150264753195	0.109085705167439	1.05559444820426	0.291153538438692	NA	Colon-80-C	Urban_V_Control
11982	ENSG00000183421	1560.03083768604	-0.037663945384981	0.0541575340567686	-0.695451630894072	0.486772313581753	0.817219890435059	Colon-80-C	Urban_V_Control
11983	ENSG00000183423	1.44584306697669	-0.480298083719236	1.16639283974876	-0.411780720312628	0.680500153856611	NA	Colon-80-C	Urban_V_Control
11984	ENSG00000183426	154.183234452579	0.123845443360687	0.117559656058564	1.05346891538192	0.292126133601357	NA	Colon-80-C	Urban_V_Control
11985	ENSG00000183431	1168.14368874238	0.00952872015620889	0.0635868773621802	0.149853563368663	0.880880148976675	0.967928957591719	Colon-80-C	Urban_V_Control
11986	ENSG00000183454	12.2036033165041	0.286516085038835	0.477168764257848	0.600450210701574	0.548206233466845	NA	Colon-80-C	Urban_V_Control
11987	ENSG00000183474	47.6171231723564	-0.0120508936049113	0.194807925923448	-0.0618603865719858	0.95067401398617	NA	Colon-80-C	Urban_V_Control
11988	ENSG00000183475	703.429355723114	0.0593054904889003	0.0610143039209009	0.9719932323703	0.331053915386323	0.722702984400738	Colon-80-C	Urban_V_Control
11989	ENSG00000183484	324.058259275522	0.165919472667453	0.118405630124036	1.4012802642378	0.161130280508292	NA	Colon-80-C	Urban_V_Control
11990	ENSG00000183486	446.589635723944	0.282901332711405	0.310982711090029	0.909701159012361	0.362980132802565	0.742374338333008	Colon-80-C	Urban_V_Control
11991	ENSG00000183495	2383.60622842908	0.109250980107793	0.0484027108667794	2.25712523433839	0.0240002505053671	0.305974208133641	Colon-80-C	Urban_V_Control
11992	ENSG00000183496	313.380136905757	-0.0256455852232387	0.161436913181687	-0.158858248202357	0.873780555997721	NA	Colon-80-C	Urban_V_Control
11993	ENSG00000183508	124.887827088075	0.0632241528094044	0.166413703657495	0.379921553452891	0.704003647500118	NA	Colon-80-C	Urban_V_Control
11994	ENSG00000183513	329.182432648812	-0.0769267647284295	0.0762780429524034	-1.00850469874313	0.313212233137384	NA	Colon-80-C	Urban_V_Control
11995	ENSG00000183520	699.887576923034	-0.15673407740696	0.0590465743209781	-2.65441440438105	0.00794461926538447	0.188519347829759	Colon-80-C	Urban_V_Control
11996	ENSG00000183527	304.538835798863	0.0203335261695967	0.080322337240706	0.253149084901031	0.800153009570008	NA	Colon-80-C	Urban_V_Control
11997	ENSG00000183530	1939.52638943793	0.0817972458054491	0.0502055033694801	1.6292485945908	0.103260403538044	0.497569353831243	Colon-80-C	Urban_V_Control
11998	ENSG00000183569	14.2528833315455	0.330516236631536	0.394528220889392	0.837750556567149	0.402170812867412	NA	Colon-80-C	Urban_V_Control
11999	ENSG00000183570	113.536965085073	0.137055746514925	0.136705433807717	1.00256253681694	0.316071979004505	NA	Colon-80-C	Urban_V_Control
12000	ENSG00000183576	1404.624674442	-0.0628693732616995	0.0521693777076347	-1.20510107699634	0.228164284101662	0.64398454090298	Colon-80-C	Urban_V_Control
12001	ENSG00000183578	3.61800702561696	-0.842459173913714	0.716366775541407	-1.17601653605028	0.239588268237917	NA	Colon-80-C	Urban_V_Control
12002	ENSG00000183579	387.968901638565	0.220340564938867	0.0709021477998575	3.10767123107249	0.00188567712516022	0.0927261229807048	Colon-80-C	Urban_V_Control
12003	ENSG00000183597	831.864998394404	0.111061609072532	0.0566429108739266	1.96073272646118	0.0499102093194498	0.393564867711239	Colon-80-C	Urban_V_Control
12004	ENSG00000183598	2.69289399361166	0.450812004609217	0.844390787770901	0.533890245059769	0.59341747152183	NA	Colon-80-C	Urban_V_Control
12005	ENSG00000183605	127.307035119814	-0.0707343701123493	0.143305466260822	-0.493591570216936	0.621594655375572	NA	Colon-80-C	Urban_V_Control
12006	ENSG00000183615	37.0418643227505	0.127631950862552	0.261329404653911	0.488394909220338	0.62527014706213	NA	Colon-80-C	Urban_V_Control
12007	ENSG00000183617	523.090387075751	-0.141065678727583	0.0657425985466265	-2.14572715174219	0.0318947536238623	0.334885691530516	Colon-80-C	Urban_V_Control
12008	ENSG00000183621	137.851563540512	-0.0746852612713939	0.144621433202355	-0.516419037051681	0.605561772534928	NA	Colon-80-C	Urban_V_Control
12009	ENSG00000183624	713.545674981274	0.0407471873281442	0.0576931597475967	0.706274149421009	0.480017666117909	0.813317365586875	Colon-80-C	Urban_V_Control
12010	ENSG00000183625	13.9284410064295	-0.000526857502001778	0.378356850194469	-0.00139248833933093	0.998888955412007	NA	Colon-80-C	Urban_V_Control
12011	ENSG00000183628	3.16665351460952	0.751054966932169	0.742911397295077	1.01096169700282	0.312034762662645	NA	Colon-80-C	Urban_V_Control
12012	ENSG00000183638	62.1759133434082	0.0504142617049991	0.179153936356467	0.281401920216191	0.778402145481973	NA	Colon-80-C	Urban_V_Control
12013	ENSG00000183647	77.9546264709503	-0.0389175238873281	0.161161780020446	-0.241481099814054	0.809182263278203	NA	Colon-80-C	Urban_V_Control
12014	ENSG00000183648	393.244996256832	0.141985554183918	0.0843201848334829	1.68388570855619	0.0922037588163882	0.476132373546568	Colon-80-C	Urban_V_Control
12015	ENSG00000183654	0.916524684958364	2.06944124202156	1.65341910741151	1.25161323753017	0.210710828659312	NA	Colon-80-C	Urban_V_Control
12016	ENSG00000183655	1259.37150208072	0.0235484692096051	0.0544434039762937	0.43253116979715	0.665355403038346	0.892060749509667	Colon-80-C	Urban_V_Control
12017	ENSG00000183665	267.962923094634	0.033865235074727	0.0928448312484696	0.364750892638251	0.715297365126183	NA	Colon-80-C	Urban_V_Control
12018	ENSG00000183668	2.25151679826508	0.470000716123549	0.9565924913371	0.491328042379461	0.623194449168429	NA	Colon-80-C	Urban_V_Control
12019	ENSG00000183671	22.3857595217776	0.206120102371197	0.297269160542225	0.693378694228588	0.488071929309242	NA	Colon-80-C	Urban_V_Control
12020	ENSG00000183682	97.7777226341357	0.238876786330234	0.152687546544505	1.56448113638795	0.117704619557675	NA	Colon-80-C	Urban_V_Control
12021	ENSG00000183684	1027.19811946987	-0.060977820689482	0.0512307105989538	-1.19025912341585	0.233944561622318	0.648281097082216	Colon-80-C	Urban_V_Control
12022	ENSG00000183688	23.498147055618	-0.171659224700877	0.293523786262294	-0.584822194094628	0.558667279436096	NA	Colon-80-C	Urban_V_Control
12023	ENSG00000183691	109.484206074163	0.000843454915699589	0.136556189528247	0.00617661431981537	0.995071806131768	NA	Colon-80-C	Urban_V_Control
12024	ENSG00000183696	246.027774511483	-0.0947986457106747	0.0961710111761479	-0.985729946595242	0.324265650077583	NA	Colon-80-C	Urban_V_Control
12025	ENSG00000183718	268.926278978661	0.0520393891288285	0.0873159399939697	0.595989565392327	0.551182197530464	NA	Colon-80-C	Urban_V_Control
12026	ENSG00000183722	12.8986609143154	0.125790815852459	0.441538945328845	0.284891779498124	0.775727054139931	NA	Colon-80-C	Urban_V_Control
12027	ENSG00000183723	4448.64570807155	-0.0239308430628069	0.0353742904898628	-0.676503831777623	0.498720814050273	0.822975082579251	Colon-80-C	Urban_V_Control
12028	ENSG00000183726	3899.37437883416	-0.0633037621846265	0.0397689729894533	-1.59178770347966	0.111432414007713	0.511426331419747	Colon-80-C	Urban_V_Control
12029	ENSG00000183734	5.85827646328615	-0.614345760245488	0.5688424724796	-1.07999277474401	0.280145397647141	NA	Colon-80-C	Urban_V_Control
12030	ENSG00000183735	926.948273506333	0.0199577627322713	0.0571684096652017	0.349104738948503	0.727010678968369	0.916519672833213	Colon-80-C	Urban_V_Control
12031	ENSG00000183741	2652.78136106308	0.0651250050831057	0.0376883653438165	1.72798699251069	0.0839905564403967	0.464506403072533	Colon-80-C	Urban_V_Control
12032	ENSG00000183742	13836.6034829175	0.0532735547392057	0.052762885148752	1.00967857593485	0.312649310014184	0.710413646929226	Colon-80-C	Urban_V_Control
12033	ENSG00000183751	612.279895663824	0.0401923606187538	0.0744156078546051	0.540106595612073	0.589123522375401	0.86667003844301	Colon-80-C	Urban_V_Control
12034	ENSG00000183760	28.6974985249515	0.0363991142279347	0.296133806102293	0.12291441732715	0.90217486882327	NA	Colon-80-C	Urban_V_Control
12035	ENSG00000183762	1536.97351939314	0.0250366511164152	0.0546632489670869	0.458016155086023	0.646940834853872	0.883789627886065	Colon-80-C	Urban_V_Control
12036	ENSG00000183763	29.8930480652359	0.00814043015447679	0.269505337076371	0.030205079583155	0.975903497459775	NA	Colon-80-C	Urban_V_Control
12037	ENSG00000183765	58.9098522675311	-0.025021086728583	0.192712966276718	-0.12983603133717	0.896696155297913	NA	Colon-80-C	Urban_V_Control
12038	ENSG00000183770	16.1034889413956	-0.00973848433283686	0.395857173772669	-0.0246010050544882	0.980373217625783	NA	Colon-80-C	Urban_V_Control
12039	ENSG00000183773	12.2642632300636	-0.316824127898995	0.396690010999105	-0.798669286128583	0.424482200608622	NA	Colon-80-C	Urban_V_Control
12040	ENSG00000183775	116.96824119328	-0.144042257260618	0.159263666887382	-0.904426352072333	0.365769370113536	NA	Colon-80-C	Urban_V_Control
12041	ENSG00000183778	1141.80826524795	0.00991276106204336	0.182581434402088	0.0542922728945875	0.95670230581188	0.98879893065379	Colon-80-C	Urban_V_Control
12042	ENSG00000183779	1128.76100795731	0.0444124837442978	0.0743731875241902	0.59715719095477	0.550402437479892	0.847103671775508	Colon-80-C	Urban_V_Control
12043	ENSG00000183780	441.434084353347	-0.0777315209505682	0.0718183218519752	-1.08233552311039	0.279103466896261	0.69020271677375	Colon-80-C	Urban_V_Control
12044	ENSG00000183784	1.34327160648356	-0.117782909182649	1.09812199932531	-0.107258491547401	0.914583913463885	NA	Colon-80-C	Urban_V_Control
12045	ENSG00000183785	8.43584162698217	0.125329259793567	0.452641084879753	0.276884410143328	0.781868863683439	NA	Colon-80-C	Urban_V_Control
12046	ENSG00000183793	15.9571549248976	0.127987620157612	0.372167719686976	0.34389769286079	0.730923226999852	NA	Colon-80-C	Urban_V_Control
12047	ENSG00000183808	570.591960201199	0.117515491919504	0.0626381019419501	1.87610237660795	0.0606412234243596	0.418382737948257	Colon-80-C	Urban_V_Control
12048	ENSG00000183814	117.114467090372	-0.23113268781744	0.129119420250321	-1.79006912646718	0.0734427992990196	NA	Colon-80-C	Urban_V_Control
12049	ENSG00000183826	848.969151442805	0.0230193067801464	0.0540656617079401	0.425765745816549	0.670278549369787	0.89355748146932	Colon-80-C	Urban_V_Control
12050	ENSG00000183828	449.570901441514	-0.074584926845781	0.095935122420432	-0.777451729502314	0.436892302859568	0.786516398856474	Colon-80-C	Urban_V_Control
12051	ENSG00000183833	6.08284052308751	0.417002260231418	0.541214270429221	0.770493837682265	0.441007009053213	NA	Colon-80-C	Urban_V_Control
12052	ENSG00000183840	343.637416763569	0.0204758284710279	0.0862965111987216	0.237272957928469	0.812445039594562	NA	Colon-80-C	Urban_V_Control
12053	ENSG00000183844	288.097712964564	-0.039382483494293	0.0868374739864156	-0.45351945060555	0.65017474063089	NA	Colon-80-C	Urban_V_Control
12054	ENSG00000183850	0.925383752262524	-0.449862827330571	1.59985988223922	-0.281188891805279	0.778565524151797	NA	Colon-80-C	Urban_V_Control
12055	ENSG00000183853	4582.2703099432	0.17838622148911	0.0332552126145124	5.36415820151042	8.13276020184177e-08	0.000107311770863302	Colon-80-C	Urban_V_Control
12056	ENSG00000183856	12.0629506308628	0.127914284673723	0.406186027965878	0.314915521132767	0.752825796601914	NA	Colon-80-C	Urban_V_Control
12057	ENSG00000183864	3057.40761417681	0.0500141903867575	0.0466309739588171	1.07255298658202	0.283471728103562	0.692937767023765	Colon-80-C	Urban_V_Control
12058	ENSG00000183873	48.1271713074701	-0.0362084752242681	0.27889961889076	-0.129826191115916	0.896703940764867	NA	Colon-80-C	Urban_V_Control
12059	ENSG00000183876	13.9915407505487	0.00532984770883136	0.384714904009581	0.0138540193095784	0.988946445480835	NA	Colon-80-C	Urban_V_Control
12060	ENSG00000183889	24.5117085831544	0.22946774958075	0.301779715365565	0.760381622412166	0.447026505140819	NA	Colon-80-C	Urban_V_Control
12061	ENSG00000183891	96.8960238469092	0.103760286511499	0.148101505392858	0.700602510664982	0.483551111155578	NA	Colon-80-C	Urban_V_Control
12062	ENSG00000183914	21.5541879836736	0.499568661966025	0.334118020724267	1.49518622456553	0.134865847648457	NA	Colon-80-C	Urban_V_Control
12063	ENSG00000183955	1251.98519477945	-0.0431117222850983	0.0513608122086062	-0.839389418337009	0.401250819887666	0.763187123379328	Colon-80-C	Urban_V_Control
12064	ENSG00000183960	50.7873369488212	0.110424741113206	0.243895095476619	0.452755070360945	0.650725119727474	NA	Colon-80-C	Urban_V_Control
12065	ENSG00000183963	5963.84244414727	0.0194678362858899	0.0732194063694986	0.265883558078118	0.790328888213472	0.938355941247744	Colon-80-C	Urban_V_Control
12066	ENSG00000183971	3.60125209687522	0.0743774878309056	0.780281887679765	0.0953213050376877	0.92405962072998	NA	Colon-80-C	Urban_V_Control
12067	ENSG00000183977	0.590766266221889	2.35614918731065	1.79833730556413	1.31018201091677	0.190134269816765	NA	Colon-80-C	Urban_V_Control
12068	ENSG00000183978	593.023492947244	-0.0693838924764745	0.0652574991326633	-1.0632324774724	0.287676537500468	0.694970999004535	Colon-80-C	Urban_V_Control
12069	ENSG00000183979	16.8134510212249	0.101874359827123	0.340313567730499	0.299354388091277	0.764669660312383	NA	Colon-80-C	Urban_V_Control
12070	ENSG00000184007	3889.93118635098	-0.0397867771487208	0.0432896126571591	-0.919083694830449	0.358051797025102	0.739164557248431	Colon-80-C	Urban_V_Control
12071	ENSG00000184009	55385.0143809769	0.0257872035030373	0.0455174223866868	0.566534793731635	0.571030287392739	0.859640004808578	Colon-80-C	Urban_V_Control
12072	ENSG00000184012	3814.07909424531	-0.0572729802675857	0.0603417645121376	-0.949143279627916	0.342547744898618	0.728813436410949	Colon-80-C	Urban_V_Control
12073	ENSG00000184014	1003.43312754819	0.0403466005221548	0.0566466585974955	0.712250316631008	0.476309783918324	0.810714922414285	Colon-80-C	Urban_V_Control
12074	ENSG00000184047	72.917620718243	0.154212385224792	0.161168734544193	0.956838096799148	0.338648980030373	NA	Colon-80-C	Urban_V_Control
12075	ENSG00000184056	50.0834253126152	0.15661107787158	0.217592089859591	0.719746191015672	0.471681280667841	NA	Colon-80-C	Urban_V_Control
12076	ENSG00000184058	4.84307099757812	1.00858037837211	0.619659140541764	1.62763737736575	0.103601798741103	NA	Colon-80-C	Urban_V_Control
12077	ENSG00000184060	12.5918190565097	0.0698780913917248	0.365922548829305	0.190964157894302	0.848553674205295	NA	Colon-80-C	Urban_V_Control
12078	ENSG00000184076	1010.61262247734	0.00246148397941262	0.0551436204580543	0.0446376926100632	0.964396098231438	0.990635037137256	Colon-80-C	Urban_V_Control
12079	ENSG00000184110	310.412307708176	-0.104238990001688	0.100079802677723	-1.04155870827761	0.297616321066959	NA	Colon-80-C	Urban_V_Control
12080	ENSG00000184113	0.740805809522821	0.273606721899158	1.61556251244858	0.169356939017156	0.865515891871279	NA	Colon-80-C	Urban_V_Control
12081	ENSG00000184117	1872.02129837411	0.00318240428034548	0.0463309835977306	0.0686884679154829	0.945237597793381	0.9869559144241	Colon-80-C	Urban_V_Control
12082	ENSG00000184154	16.3957873856148	0.0701684804188164	0.346740055656341	0.202366237399354	0.839630420980416	NA	Colon-80-C	Urban_V_Control
12083	ENSG00000184156	2.40203217271851	-0.200057453119307	0.925162175433694	-0.216240415390442	0.828800351776858	NA	Colon-80-C	Urban_V_Control
12084	ENSG00000184160	3.04674653979278	-0.122251002819013	0.850480584640525	-0.14374343756558	0.885703069142352	NA	Colon-80-C	Urban_V_Control
12085	ENSG00000184162	134.869137657247	-0.0977425986563876	0.154079128721926	-0.634366247181918	0.525841831806561	NA	Colon-80-C	Urban_V_Control
12086	ENSG00000184163	52.3658267792504	0.0511093952600912	0.221251770541437	0.231001067855949	0.817313972435791	NA	Colon-80-C	Urban_V_Control
12087	ENSG00000184164	605.256820234754	0.00537729952612127	0.0677312701392686	0.0793916829710193	0.936721083789195	0.984732548182055	Colon-80-C	Urban_V_Control
12088	ENSG00000184178	136.032668648782	0.0488082854507447	0.154749365288713	0.315402168918004	0.752456320257617	NA	Colon-80-C	Urban_V_Control
12089	ENSG00000184182	404.692152312378	-0.098087656412852	0.0732666062243474	-1.33877712463576	0.180643239891362	0.600407184962263	Colon-80-C	Urban_V_Control
12090	ENSG00000184185	6.03399913488805	-0.0380439605123134	0.548340491905665	-0.0693801772327591	0.944687007169146	NA	Colon-80-C	Urban_V_Control
12091	ENSG00000184203	1845.55831481737	-0.00243979949876062	0.0433828516635996	-0.0562387995533207	0.95515157248383	0.98879893065379	Colon-80-C	Urban_V_Control
12092	ENSG00000184206	46.9895970037492	0.00526541603729735	0.208877050052033	0.0252082075842496	0.979888890332175	NA	Colon-80-C	Urban_V_Control
12093	ENSG00000184207	450.574019836353	-0.024106116218109	0.0772423581651686	-0.312084156811506	0.754976566692004	0.925537518250859	Colon-80-C	Urban_V_Control
12094	ENSG00000184208	600.243448866785	-0.103665492600033	0.0682910484111107	-1.51799533045632	0.129015575832956	0.545910281775825	Colon-80-C	Urban_V_Control
12095	ENSG00000184209	588.810290117317	-0.151855996973425	0.0734069592688027	-2.06868665431783	0.0385755003629398	0.360219569238849	Colon-80-C	Urban_V_Control
12096	ENSG00000184220	57.1884697067089	-0.316695518145179	0.206808619181178	-1.53134583751431	0.125683942561455	NA	Colon-80-C	Urban_V_Control
12097	ENSG00000184226	3.5526188913892	-0.534027325161523	0.785913759689946	-0.67949863274083	0.496821973652356	NA	Colon-80-C	Urban_V_Control
12098	ENSG00000184227	79.1295894086396	0.0233597383379301	0.178520600460615	0.130851780005544	0.895892560578214	NA	Colon-80-C	Urban_V_Control
12099	ENSG00000184232	335.369671863655	-0.0229593417652284	0.0860235997406656	-0.266895849911463	0.789549352072567	NA	Colon-80-C	Urban_V_Control
12100	ENSG00000184254	27211.6283933504	0.0162753447460435	0.0581463686282228	0.279903029716354	0.779551902720215	0.936063115540603	Colon-80-C	Urban_V_Control
12101	ENSG00000184260	14.8248125915354	-0.321747298127238	0.380432270093533	-0.845741340628474	0.397697055471805	NA	Colon-80-C	Urban_V_Control
12102	ENSG00000184261	8.88648128991295	0.585701306502937	0.57017094504655	1.0272380793713	0.304308371405675	NA	Colon-80-C	Urban_V_Control
12103	ENSG00000184270	1.64025287963156	0.049818016325859	1.13115313582498	0.0440417965950518	0.964871087307735	NA	Colon-80-C	Urban_V_Control
12104	ENSG00000184271	36.4566103374621	0.14322463983855	0.244403671904439	0.586016726845865	0.55786427437177	NA	Colon-80-C	Urban_V_Control
12105	ENSG00000184277	610.01459237669	0.0131174870375157	0.0686962318835993	0.190949149288746	0.848565432984945	0.957736812418579	Colon-80-C	Urban_V_Control
12106	ENSG00000184281	881.966255357064	0.0248203628914832	0.0633306109825003	0.391917313072216	0.695119310289569	0.903839261447777	Colon-80-C	Urban_V_Control
12107	ENSG00000184292	17786.7892417407	-0.0309868078977076	0.0577466218365784	-0.536599491229108	0.591544295636736	0.86704793123849	Colon-80-C	Urban_V_Control
12108	ENSG00000184304	63.6536690772393	0.186120616743739	0.192977405871553	0.964468435582671	0.334811126026968	NA	Colon-80-C	Urban_V_Control
12109	ENSG00000184305	182.447239620983	0.186202482850716	0.145238213493471	1.28204883805657	0.199825514618418	NA	Colon-80-C	Urban_V_Control
12110	ENSG00000184307	190.576468794471	0.0730858968405953	0.123997316010908	0.589415151809947	0.555582814807052	NA	Colon-80-C	Urban_V_Control
12111	ENSG00000184313	0.780190208073782	0.33309626143595	1.81353415373162	0.183672450144131	0.854270422787409	NA	Colon-80-C	Urban_V_Control
12112	ENSG00000184347	24.1215669868234	0.221912810187766	0.274316684071247	0.808965779602852	0.418534830228533	NA	Colon-80-C	Urban_V_Control
12113	ENSG00000184349	881.411810790985	0.0257889688516433	0.0636695848312728	0.4050437727839	0.68544533563062	0.90026797896787	Colon-80-C	Urban_V_Control
12114	ENSG00000184350	2.36710693519935	0.822040559115234	0.985706037791082	0.833961168542079	0.404302866134752	NA	Colon-80-C	Urban_V_Control
12115	ENSG00000184357	1.46262943016934	-2.5572040023427	1.51370932093907	-1.68936265831822	0.0911499524521019	NA	Colon-80-C	Urban_V_Control
12116	ENSG00000184361	2.27419297659774	0.379082502364277	1.1568042441289	0.32769805633773	0.743139973136701	NA	Colon-80-C	Urban_V_Control
12117	ENSG00000184363	3747.63090582771	-0.0223538979268844	0.0513263316533504	-0.435524948049259	0.663181434350772	0.890987589448025	Colon-80-C	Urban_V_Control
12118	ENSG00000184371	1088.42733046796	-0.0601470453121229	0.058199302657553	-1.03346676962833	0.301385513809043	0.701085604160714	Colon-80-C	Urban_V_Control
12119	ENSG00000184374	22.0551426019082	-0.123306662294135	0.292472394705155	-0.421601028084863	0.673316255748635	NA	Colon-80-C	Urban_V_Control
12120	ENSG00000184378	176.022066328686	-0.134227456761611	0.101852321094516	-1.31786350393577	0.187549344899135	NA	Colon-80-C	Urban_V_Control
12121	ENSG00000184381	126.084300266886	0.168938423577502	0.146976913215979	1.14942149675746	0.250382220134853	NA	Colon-80-C	Urban_V_Control
12122	ENSG00000184384	1426.52229376123	-0.0552727956034907	0.0557200485611143	-0.991973213068307	0.321210592600528	0.715919914619818	Colon-80-C	Urban_V_Control
12123	ENSG00000184389	2.22456651656883	-0.483273377044768	0.875509096135432	-0.551991269054743	0.580954335137122	NA	Colon-80-C	Urban_V_Control
12124	ENSG00000184402	756.267232325495	0.0401443351067869	0.0560319780239699	0.716454005775302	0.473711058011396	0.809887716072136	Colon-80-C	Urban_V_Control
12125	ENSG00000184428	249.693697466577	-0.0288401716818833	0.108843156785765	-0.264970003935564	0.791032569524458	NA	Colon-80-C	Urban_V_Control
12126	ENSG00000184432	4147.90206118072	-0.00911531783757685	0.031695008111173	-0.287594746958388	0.773656966397862	0.932984341656036	Colon-80-C	Urban_V_Control
12127	ENSG00000184434	1.54493204400724	-1.59506205398411	1.35611927592343	-1.17619598976497	0.239516566642774	NA	Colon-80-C	Urban_V_Control
12128	ENSG00000184436	209.738742772973	0.00784274217743415	0.0972584405172636	0.0806381650345509	0.935729713712359	NA	Colon-80-C	Urban_V_Control
12129	ENSG00000184445	263.362123043709	0.0490926835793703	0.0920563964093221	0.533289217199891	0.593833390686355	NA	Colon-80-C	Urban_V_Control
12130	ENSG00000184451	4.12018995337516	0.667840261797426	0.670815128779656	0.995565295333094	0.319461403992639	NA	Colon-80-C	Urban_V_Control
12131	ENSG00000184454	124.85532647578	0.112048093711556	0.141966517007802	0.789257185941941	0.429961704621725	NA	Colon-80-C	Urban_V_Control
12132	ENSG00000184459	1.14214649380076	0.278174412129029	1.35200228451653	0.205749957167049	0.836986233138742	NA	Colon-80-C	Urban_V_Control
12133	ENSG00000184465	394.558766792162	0.130368224215338	0.0783427570280674	1.6640750103884	0.0960974402681231	0.485206272068068	Colon-80-C	Urban_V_Control
12134	ENSG00000184470	476.188412809278	0.0437279348505427	0.0751336526774043	0.582001983030082	0.560565345153127	0.854879719841444	Colon-80-C	Urban_V_Control
12135	ENSG00000184489	29.8805761238115	-0.275867247611177	0.250077536741345	-1.10312685899696	0.269972078337657	NA	Colon-80-C	Urban_V_Control
12136	ENSG00000184492	5.74050764129738	0.354945406767683	0.614754257322803	0.577377712378011	0.563684326813645	NA	Colon-80-C	Urban_V_Control
12137	ENSG00000184497	335.231581096064	0.0635919260013899	0.102247626902923	0.621940361136853	0.533981084316492	NA	Colon-80-C	Urban_V_Control
12138	ENSG00000184500	140.585924823302	0.0161828726414169	0.125400756213	0.129049242844511	0.897318684404464	NA	Colon-80-C	Urban_V_Control
12139	ENSG00000184502	1.66175067420813	-0.11989300413062	1.11114013308907	-0.107900885370153	0.914074314799996	NA	Colon-80-C	Urban_V_Control
12140	ENSG00000184508	101.861925133972	0.155207292543377	0.157351963716891	0.986370229370811	0.323951468473878	NA	Colon-80-C	Urban_V_Control
12141	ENSG00000184517	193.445148069809	0.0567381389801183	0.100245434682509	0.565992248522994	0.571399049915528	NA	Colon-80-C	Urban_V_Control
12142	ENSG00000184524	0.597750507267537	0.915431494111665	1.80317907557409	0.507676418006465	0.611680289044309	NA	Colon-80-C	Urban_V_Control
12143	ENSG00000184530	1.24761448850028	-0.222922820378746	1.17893807828076	-0.189087810874539	0.850023994670564	NA	Colon-80-C	Urban_V_Control
12144	ENSG00000184545	1744.68933222535	-0.0204687469887308	0.0658455177226371	-0.310860141991014	0.755906946326793	0.925537518250859	Colon-80-C	Urban_V_Control
12145	ENSG00000184557	181.150827145213	0.0938539648037954	0.114026427731363	0.823089582573855	0.410457052425974	NA	Colon-80-C	Urban_V_Control
12146	ENSG00000184564	3.72642974795859	-0.309122573369835	0.684634084024688	-0.451515021794749	0.651618400878906	NA	Colon-80-C	Urban_V_Control
12147	ENSG00000184574	737.738007147389	-0.00192252652261263	0.0636711829935814	-0.0301946097468683	0.975911847371947	0.993307624645026	Colon-80-C	Urban_V_Control
12148	ENSG00000184575	1201.75072488296	-0.17785585325253	0.0898426866088945	-1.9796364063196	0.0477443990626434	0.392515480144287	Colon-80-C	Urban_V_Control
12149	ENSG00000184584	3146.16032946407	-0.0733920414609103	0.0580520540169946	-1.26424538638073	0.206141965085613	0.62286501801856	Colon-80-C	Urban_V_Control
12150	ENSG00000184588	46.0439684466114	-0.242534920075666	0.208080283336762	-1.16558338054136	0.243782930481526	NA	Colon-80-C	Urban_V_Control
12151	ENSG00000184599	9.59558230799599	-0.00163839193638466	0.477525502747912	-0.00343100405518986	0.99726246020727	NA	Colon-80-C	Urban_V_Control
12152	ENSG00000184602	2622.09456510224	0.0268847412369762	0.0760468271534559	0.353528769618818	0.723692064395548	0.914455097362722	Colon-80-C	Urban_V_Control
12153	ENSG00000184619	346.656070042319	0.209030916325715	0.0844507791323337	2.47518043614689	0.0133168877543991	0.233049226441588	Colon-80-C	Urban_V_Control
12154	ENSG00000184635	35.3173667856747	-0.0963518529432396	0.227285266492009	-0.42392476393373	0.671620683320203	NA	Colon-80-C	Urban_V_Control
12155	ENSG00000184640	8497.44495408354	0.039985770444898	0.0384870314471183	1.03894140289409	0.298831989274505	0.699956467185282	Colon-80-C	Urban_V_Control
12156	ENSG00000184659	1.94878385353321	0.25408871112725	1.05212752657228	0.241499917747656	0.809167680224569	NA	Colon-80-C	Urban_V_Control
12157	ENSG00000184661	28.6648340121205	-0.220518130146865	0.257514270607708	-0.856333630079855	0.391813264461726	NA	Colon-80-C	Urban_V_Control
12158	ENSG00000184677	1395.4455447887	0.0566587451936975	0.0615658343808092	0.920295254072909	0.357418488495224	0.739164557248431	Colon-80-C	Urban_V_Control
12159	ENSG00000184678	587.628008702926	0.0355071673186799	0.0672908013759413	0.527667475979487	0.597730150943458	0.86909387477566	Colon-80-C	Urban_V_Control
12160	ENSG00000184697	1333.12769035943	0.0916777003233759	0.213147356609858	0.430114179136557	0.667112586220299	0.893062289817054	Colon-80-C	Urban_V_Control
12161	ENSG00000184702	2.75040661750389	-1.26870403648581	0.968032833646871	-1.31060021146826	0.189992867756171	NA	Colon-80-C	Urban_V_Control
12162	ENSG00000184708	572.157062914577	0.0187410562528405	0.0637953187741233	0.29376851801926	0.76893479312924	0.930019252595872	Colon-80-C	Urban_V_Control
12163	ENSG00000184709	3.38344818960384	0.11020223697767	0.7082204417456	0.155604428341615	0.876344834153299	NA	Colon-80-C	Urban_V_Control
12164	ENSG00000184716	5.76991884812033	-0.314161358018836	0.634400518210806	-0.495209806739853	0.620452028904141	NA	Colon-80-C	Urban_V_Control
12165	ENSG00000184719	137.629922208558	-0.169276608329247	0.114861846318579	-1.47374096581857	0.140551348431644	NA	Colon-80-C	Urban_V_Control
12166	ENSG00000184730	223.48836554873	-0.169292122285224	0.118619036612788	-1.42719184980273	0.153524603081032	NA	Colon-80-C	Urban_V_Control
12167	ENSG00000184731	740.938108517756	-0.00630417993147088	0.0560091490934769	-0.112556252567763	0.910382369958116	0.976802752880234	Colon-80-C	Urban_V_Control
12168	ENSG00000184743	2643.86387392083	0.0293455985523709	0.0546459532462197	0.537013206085868	0.591258491968886	0.86704793123849	Colon-80-C	Urban_V_Control
12169	ENSG00000184752	842.417498996751	-0.0794249737491546	0.0656543604867989	-1.20974407732027	0.226377110823354	0.643022174689008	Colon-80-C	Urban_V_Control
12170	ENSG00000184786	21.8231266714086	0.00109411725345925	0.30902712483415	0.00354052173914003	0.997175078269025	NA	Colon-80-C	Urban_V_Control
12171	ENSG00000184787	1503.77577151468	-0.0566630599431476	0.0657582847793737	-0.861687012264058	0.388859774486484	0.757716671082819	Colon-80-C	Urban_V_Control
12172	ENSG00000184792	200.424159090789	-0.0877337176027901	0.101894540435907	-0.861024714645784	0.389224431313086	NA	Colon-80-C	Urban_V_Control
12173	ENSG00000184828	33.6063932956535	0.495878926379572	0.263103105937138	1.88473231668367	0.059465986953198	NA	Colon-80-C	Urban_V_Control
12174	ENSG00000184840	3819.24657232642	0.0173261105867294	0.0718961658537226	0.240987963419086	0.809564445451047	0.946304697273872	Colon-80-C	Urban_V_Control
12175	ENSG00000184845	89.4412391658968	-0.0169654953020405	0.151700844718931	-0.111835206543998	0.910954071830617	NA	Colon-80-C	Urban_V_Control
12176	ENSG00000184857	119.279927218399	-0.127684336320438	0.130343383956829	-0.979599673142817	0.327283766353538	NA	Colon-80-C	Urban_V_Control
12177	ENSG00000184860	527.320016683968	0.0208684118212341	0.0764254725983104	0.273055711816369	0.784810390284193	0.937056284839841	Colon-80-C	Urban_V_Control
12178	ENSG00000184863	1678.56205521179	0.0648964090146287	0.0501864373736054	1.29310651265236	0.195974222973249	0.613061580088928	Colon-80-C	Urban_V_Control
12179	ENSG00000184887	859.020334073877	-0.054861447466386	0.0562369918366054	-0.975540221386378	0.32929236049478	0.721827330114137	Colon-80-C	Urban_V_Control
12180	ENSG00000184897	1430.4852600839	-0.00728800255119963	0.065693501101643	-0.110939475427309	0.91166434193005	0.977057692689672	Colon-80-C	Urban_V_Control
12181	ENSG00000184898	143.139232032485	0.0691105161220898	0.147853919594605	0.46742430847678	0.640196334315072	NA	Colon-80-C	Urban_V_Control
12182	ENSG00000184900	1880.06575272167	-0.0755525377355736	0.0373314563454961	-2.02383044037575	0.0429876010003906	0.378989796347542	Colon-80-C	Urban_V_Control
12183	ENSG00000184903	179.400347902116	-0.027108603106208	0.120411775648175	-0.225132491903576	0.82187620483885	NA	Colon-80-C	Urban_V_Control
12184	ENSG00000184908	3.92687335121551	0.610569643560225	0.771024785595382	0.791893665375161	0.428422680903655	NA	Colon-80-C	Urban_V_Control
12185	ENSG00000184916	580.702516344049	0.0466491200552046	0.0864321335304407	0.539719640714123	0.589390392922586	0.866679743827659	Colon-80-C	Urban_V_Control
12186	ENSG00000184922	272.477228101117	0.224625083938368	0.123432767564666	1.81981728490927	0.0687868345689526	NA	Colon-80-C	Urban_V_Control
12187	ENSG00000184923	33.4379144694751	0.00924720388909093	0.254136094941612	0.0363868182172842	0.970973924758861	NA	Colon-80-C	Urban_V_Control
12188	ENSG00000184924	546.674519601953	-0.0256537199965678	0.0678338133822175	-0.378184842005254	0.705293285074408	0.907640919690196	Colon-80-C	Urban_V_Control
12189	ENSG00000184925	33.5907636560061	0.13310360148032	0.263711753162281	0.504731396626118	0.613747506043038	NA	Colon-80-C	Urban_V_Control
12190	ENSG00000184933	2.0570308196494	0.551270698021275	1.17073633344963	0.470875193902056	0.637729863376963	NA	Colon-80-C	Urban_V_Control
12191	ENSG00000184939	1008.64465392492	0.0937991382416248	0.0612801767494035	1.53066037366705	0.125853352115067	0.537802293863742	Colon-80-C	Urban_V_Control
12192	ENSG00000184949	492.600982802125	0.0518547365750491	0.0698512708889211	0.742359242933598	0.457869706499311	0.803047068310821	Colon-80-C	Urban_V_Control
12193	ENSG00000184956	3.01302316077923	0.281462782604953	0.82200897716846	0.342408404801729	0.732043564244661	NA	Colon-80-C	Urban_V_Control
12194	ENSG00000184967	289.342004980341	0.139775435823562	0.0975686256043921	1.4325858846296	0.151976217993613	NA	Colon-80-C	Urban_V_Control
12195	ENSG00000184979	114.620466656798	0.255580262223383	0.380534785261179	0.671634426398014	0.501816456136728	NA	Colon-80-C	Urban_V_Control
12196	ENSG00000184983	1227.29687824099	-0.0589418546951711	0.0481588624995095	-1.22390462805826	0.220988207538568	0.64041464374405	Colon-80-C	Urban_V_Control
12197	ENSG00000184985	255.988815050564	0.139519128396288	0.129178839020586	1.08004630986081	0.280121558588168	NA	Colon-80-C	Urban_V_Control
12198	ENSG00000184986	8.65061644483703	-0.55454547204859	0.516075337062439	-1.0745436416418	0.282579095819158	NA	Colon-80-C	Urban_V_Control
12199	ENSG00000184988	214.456029721306	0.289696032291835	0.104561493369787	2.77058047810498	0.00559564703246125	NA	Colon-80-C	Urban_V_Control
12200	ENSG00000184990	417.057695507206	0.0227310931453789	0.0823956560822468	0.275877324439154	0.782642290779798	0.936427657700387	Colon-80-C	Urban_V_Control
12201	ENSG00000184992	699.945282255119	0.00207614236801777	0.0983260672027275	0.0211148724553094	0.983154021036363	0.995762122847939	Colon-80-C	Urban_V_Control
12202	ENSG00000184995	108.230474802282	0.551037479750914	0.137875682805705	3.99662557267214	6.42518057656814e-05	NA	Colon-80-C	Urban_V_Control
12203	ENSG00000185000	788.222497023648	0.090548626672055	0.0674966830449956	1.34152705862142	0.179749390523209	0.599947691725231	Colon-80-C	Urban_V_Control
12204	ENSG00000185002	0.72129598539868	0.344050723227073	1.89777805126732	0.181291338572136	0.856138904203147	NA	Colon-80-C	Urban_V_Control
12205	ENSG00000185008	0.863832341182468	1.59272364852407	1.6513149858983	0.964518376036931	0.334786100002469	NA	Colon-80-C	Urban_V_Control
12206	ENSG00000185009	1594.60720965773	-0.054527606032986	0.0432810056331236	-1.25985071823875	0.20772321955724	0.62316965867172	Colon-80-C	Urban_V_Control
12207	ENSG00000185015	253.905608201637	0.144282830593317	0.0961028369516117	1.50133789147103	0.13326818918099	NA	Colon-80-C	Urban_V_Control
12208	ENSG00000185019	153.089550028593	0.0859163466240189	0.12810945869479	0.670647956047547	0.5024448245536	NA	Colon-80-C	Urban_V_Control
12209	ENSG00000185022	2978.59186827204	-0.0664774923108888	0.0369022781671045	-1.80144683777676	0.0716324793893808	0.442828476226176	Colon-80-C	Urban_V_Control
12210	ENSG00000185024	740.483709910101	0.0736290459171338	0.0546652015031623	1.3469088907113	0.17800957777263	0.598344989994531	Colon-80-C	Urban_V_Control
12211	ENSG00000185033	2433.14221229867	0.101454019984763	0.0545621596108833	1.85942090101078	0.0629675014785987	0.424830962983987	Colon-80-C	Urban_V_Control
12212	ENSG00000185038	11.2787167400785	0.603822713734341	0.422795526588809	1.42816722448814	0.153243731952161	NA	Colon-80-C	Urban_V_Control
12213	ENSG00000185040	1.20213199467921	-0.373468637229973	1.32853891615832	-0.281112305170493	0.778624263415952	NA	Colon-80-C	Urban_V_Control
12214	ENSG00000185043	2887.37439239829	-0.00696480511250823	0.0507013321020249	-0.137369272635542	0.8907389176533	0.971347108961594	Colon-80-C	Urban_V_Control
12215	ENSG00000185046	1.5776513520987	0.0708517396965462	1.1435778347922	0.0619562023160588	0.950597710445398	NA	Colon-80-C	Urban_V_Control
12216	ENSG00000185049	597.515141908809	-0.00052590392984067	0.0669925422879719	-0.0078501861831133	0.993736521976713	0.997137141253439	Colon-80-C	Urban_V_Control
12217	ENSG00000185052	1.71779564121952	0.704760974147082	1.06963409653618	0.658880430634483	0.509972553268489	NA	Colon-80-C	Urban_V_Control
12218	ENSG00000185055	19.018237382458	0.331514679628217	0.353011958326764	0.939103256443659	0.347677732498039	NA	Colon-80-C	Urban_V_Control
12219	ENSG00000185056	1.01551175950367	-0.929898739575434	1.34054045467734	-0.693674507420407	0.487886356516494	NA	Colon-80-C	Urban_V_Control
12220	ENSG00000185085	367.838554490796	0.0465262723597744	0.0928637107159177	0.50101672656722	0.616359351172959	0.874452757975605	Colon-80-C	Urban_V_Control
12221	ENSG00000185088	5501.70640487469	0.0413685892445695	0.0628686805830728	0.658015865147771	0.510527936676902	0.829267475312071	Colon-80-C	Urban_V_Control
12222	ENSG00000185090	210.241542937888	-0.190631391211967	0.100194958692479	-1.90260461903135	0.0570921559903901	NA	Colon-80-C	Urban_V_Control
12223	ENSG00000185100	102.397828208121	0.0731985142472753	0.144507217765098	0.506538810859001	0.612478451282631	NA	Colon-80-C	Urban_V_Control
12224	ENSG00000185101	1672.79429932869	0.0620770227943533	0.0703568427868212	0.882316777380766	0.377605526147927	0.752963350092422	Colon-80-C	Urban_V_Control
12225	ENSG00000185104	405.463548835096	-0.131193329738181	0.0781477719519028	-1.67878528666085	0.0931938971256328	0.476913125126077	Colon-80-C	Urban_V_Control
12226	ENSG00000185105	1.56429239577914	0.881909399115791	1.06522525684199	0.82790883285131	0.407722132275553	NA	Colon-80-C	Urban_V_Control
12227	ENSG00000185112	498.429581715354	-0.0181982439584188	0.0779919140059921	-0.233335009024405	0.81550127549141	0.947840423336097	Colon-80-C	Urban_V_Control
12228	ENSG00000185115	279.288722953243	-0.0915101356842876	0.0911890532096113	-1.00352106380508	0.315609519063234	NA	Colon-80-C	Urban_V_Control
12229	ENSG00000185122	1543.40706641934	0.0135945757611224	0.0647899046735958	0.209825524973533	0.833803850452998	0.954745546727065	Colon-80-C	Urban_V_Control
12230	ENSG00000185127	369.34939554794	-0.0556728175688306	0.102410676176173	-0.543623181171649	0.586700804468212	0.865029453473748	Colon-80-C	Urban_V_Control
12231	ENSG00000185129	976.328148208657	0.0599203840291421	0.0564163368806155	1.06211050455016	0.288185521844377	0.694970999004535	Colon-80-C	Urban_V_Control
12232	ENSG00000185130	1.83591501781345	0.674192537224071	0.976804266417482	0.690202285557918	0.49006698626053	NA	Colon-80-C	Urban_V_Control
12233	ENSG00000185133	104.388172497137	0.0920343068831723	0.137062038099743	0.671479194087255	0.501915309457794	NA	Colon-80-C	Urban_V_Control
12234	ENSG00000185155	1.06628345913077	2.34338452170039	1.46142366425652	1.60349430422872	0.108825565632063	NA	Colon-80-C	Urban_V_Control
12235	ENSG00000185156	179.131756885206	0.0151330130805463	0.119652504577445	0.12647468712827	0.899356184876244	NA	Colon-80-C	Urban_V_Control
12236	ENSG00000185158	147.093014097247	-0.061488085684816	0.11969230124536	-0.513717967196319	0.60744918831313	NA	Colon-80-C	Urban_V_Control
12237	ENSG00000185163	354.174494747958	-0.0599045191684257	0.0752550111939296	-0.796020334301111	0.426020216483231	0.779414357794608	Colon-80-C	Urban_V_Control
12238	ENSG00000185164	1333.7070290594	0.0681429366531313	0.0534334557139329	1.27528597472618	0.202208040117897	0.619322043822699	Colon-80-C	Urban_V_Control
12239	ENSG00000185187	1593.08620152909	0.0308938912923631	0.0502426787658109	0.614893394445875	0.538625125443756	0.840255195692259	Colon-80-C	Urban_V_Control
12240	ENSG00000185189	1334.23427106463	0.0306756038016394	0.07323044547546	0.418891399642229	0.675295502759401	0.894847810572639	Colon-80-C	Urban_V_Control
12241	ENSG00000185201	60.0570789836709	0.086403978654951	0.210277734711938	0.41090407775848	0.681142872247802	NA	Colon-80-C	Urban_V_Control
12242	ENSG00000185215	55459.7340515871	0.221697056957146	0.0524354462077613	4.22799981674098	2.35777984050524e-05	0.00746661719891199	Colon-80-C	Urban_V_Control
12243	ENSG00000185219	652.754927204798	0.1070273764841	0.0589387044485914	1.81590989292025	0.0693841955084355	0.437004515386065	Colon-80-C	Urban_V_Control
12244	ENSG00000185220	125.26414142611	0.143368129331383	0.123882974195327	1.15728678829856	0.247155209484391	NA	Colon-80-C	Urban_V_Control
12245	ENSG00000185236	3750.19902927872	0.0309873771013906	0.0530203458475315	0.58444313416023	0.55892221359164	0.854079746188962	Colon-80-C	Urban_V_Control
12246	ENSG00000185238	163.125413509825	-0.134221110627623	0.142665251795052	-0.940811507629345	0.346801462622206	NA	Colon-80-C	Urban_V_Control
12247	ENSG00000185245	0.905830946465446	0.675670142706384	1.51136897001923	0.447058366361582	0.654832918485844	NA	Colon-80-C	Urban_V_Control
12248	ENSG00000185246	661.820395616571	-0.0197464836934632	0.0709086998455987	-0.278477587890632	0.78064576714901	0.936427657700387	Colon-80-C	Urban_V_Control
12249	ENSG00000185250	5.05175908576841	0.394718573667009	0.609660932044968	0.647439507634213	0.517347533428542	NA	Colon-80-C	Urban_V_Control
12250	ENSG00000185252	276.237254285983	0.130584366761465	0.0878027736867779	1.4872464875347	0.13694972215924	NA	Colon-80-C	Urban_V_Control
12251	ENSG00000185261	66.642879416959	0.0391044166041759	0.183009722995909	0.213673983895653	0.830801300635437	NA	Colon-80-C	Urban_V_Control
12252	ENSG00000185262	2950.88298686217	-0.0417439167800501	0.0685272366535476	-0.609158034360767	0.542419693512546	0.843656366063162	Colon-80-C	Urban_V_Control
12253	ENSG00000185267	9.77249059071691	-0.203750643247231	0.446748228466968	-0.456074876774349	0.648336135488768	NA	Colon-80-C	Urban_V_Control
12254	ENSG00000185269	30.5035630093033	-0.0348423751315081	0.243922774121502	-0.1428418287591	0.886415101214188	NA	Colon-80-C	Urban_V_Control
12255	ENSG00000185271	1.41992176246423	-0.332478613067047	1.25195974364301	-0.265566536588138	0.790573060313923	NA	Colon-80-C	Urban_V_Control
12256	ENSG00000185272	22.1131502299605	-0.189590123054465	0.290649574620287	-0.65229795468358	0.514208979237974	NA	Colon-80-C	Urban_V_Control
12257	ENSG00000185278	367.908573318627	0.142824993709583	0.0829823866778859	1.72114829938538	0.085223916698144	0.465039173652748	Colon-80-C	Urban_V_Control
12258	ENSG00000185290	1.96455958598084	-0.117658085992186	1.04075915115643	-0.113050253616748	0.909990713923844	NA	Colon-80-C	Urban_V_Control
12259	ENSG00000185298	830.015088843886	-0.0930232491571117	0.0577511409930862	-1.61076036866957	0.107231962147978	0.503543539365725	Colon-80-C	Urban_V_Control
12260	ENSG00000185303	12.8340529417429	-0.0955810395621931	0.390222448731266	-0.244939879478889	0.80650298265029	NA	Colon-80-C	Urban_V_Control
12261	ENSG00000185304	144.123414084739	0.00635715230439662	0.121371589273317	0.052377597940824	0.958227823863969	NA	Colon-80-C	Urban_V_Control
12262	ENSG00000185305	581.546777355695	0.057961030725953	0.0600699130335784	0.964892868973416	0.334598473533446	0.725248316726512	Colon-80-C	Urban_V_Control
12263	ENSG00000185306	7.24673928192776	0.695512288499157	0.526900653217942	1.32000650265179	0.186832846929356	NA	Colon-80-C	Urban_V_Control
12264	ENSG00000185324	1150.04758773804	0.131736066749898	0.0548034964088363	2.40378945473007	0.0162261156039999	0.258648387328453	Colon-80-C	Urban_V_Control
12265	ENSG00000185332	25.4055498509942	0.23067991820185	0.283855945859135	0.812665443747041	0.416409898832576	NA	Colon-80-C	Urban_V_Control
12266	ENSG00000185338	40.6570883531412	-0.389284258924305	0.265586976866172	-1.46575055568505	0.142716255686985	NA	Colon-80-C	Urban_V_Control
12267	ENSG00000185339	222.141491778968	-0.047446623881927	0.0968630832112509	-0.489831856564483	0.624252886190862	NA	Colon-80-C	Urban_V_Control
12268	ENSG00000185340	523.437314012505	0.0191682706711193	0.0743005046773905	0.257983048087589	0.796419990169787	0.940128099524361	Colon-80-C	Urban_V_Control
12269	ENSG00000185344	772.370860973938	-0.0514631042082806	0.0620763104629646	-0.829029686598142	0.407087609030542	0.766938637162119	Colon-80-C	Urban_V_Control
12270	ENSG00000185345	6.53968876383524	-0.00770627983977216	0.506815189439971	-0.0152053056031876	0.987868388892809	NA	Colon-80-C	Urban_V_Control
12271	ENSG00000185347	173.583984509151	0.130388278112042	0.113641840687168	1.14736154680012	0.251232226747475	NA	Colon-80-C	Urban_V_Control
12272	ENSG00000185359	5307.92089114083	-0.00126433461517378	0.0457306612640024	-0.0276474159836614	0.977943363616854	0.994141963245331	Colon-80-C	Urban_V_Control
12273	ENSG00000185361	328.055787321877	0.195409994321269	0.0859840708804702	2.27263017812818	0.0230484754631325	NA	Colon-80-C	Urban_V_Control
12274	ENSG00000185379	109.162201321019	-0.0312000085113769	0.128973101134041	-0.241910973970851	0.808849146651094	NA	Colon-80-C	Urban_V_Control
12275	ENSG00000185386	153.445228236921	-0.0497710389301936	0.136775205092847	-0.363889338688307	0.715940646178736	NA	Colon-80-C	Urban_V_Control
12276	ENSG00000185404	667.885113492706	0.068484054777044	0.0745440542547633	0.918705797017579	0.35824947685321	0.739379850950695	Colon-80-C	Urban_V_Control
12277	ENSG00000185414	460.149833892159	-0.0750933784042611	0.0897426342505685	-0.836763696891206	0.40272540710567	0.763500250971166	Colon-80-C	Urban_V_Control
12278	ENSG00000185418	643.195133428333	-0.188849849948129	0.0704425737526006	-2.68090502501205	0.00734233513561383	0.184147488760887	Colon-80-C	Urban_V_Control
12279	ENSG00000185420	309.46163309616	0.0552710109289248	0.0878459034771007	0.629181427262941	0.529230286563489	NA	Colon-80-C	Urban_V_Control
12280	ENSG00000185432	3.92831437715597	-0.395059650441772	0.756917662345754	-0.52193213356582	0.601717584047118	NA	Colon-80-C	Urban_V_Control
12281	ENSG00000185436	804.157299281081	-0.0298874896158856	0.0579278656806778	-0.515943221188879	0.605894065863269	0.871499944019462	Colon-80-C	Urban_V_Control
12282	ENSG00000185437	0.931374135595914	0.756811692463474	1.4583722928993	0.518942725494943	0.603800682060289	NA	Colon-80-C	Urban_V_Control
12283	ENSG00000185442	628.135102517689	-0.0448199893636325	0.072445952441984	-0.618667956633259	0.53613512353309	0.839328817046324	Colon-80-C	Urban_V_Control
12284	ENSG00000185453	390.346959161635	0.126246649732144	0.0905712953219355	1.39389250516293	0.163350067885519	0.587188785513626	Colon-80-C	Urban_V_Control
12285	ENSG00000185467	541.855986047403	0.0457337827891403	0.0714961531394411	0.639667741283147	0.522388631891637	0.833984126383426	Colon-80-C	Urban_V_Control
12286	ENSG00000185475	558.486088646105	-0.00279551348677968	0.0623525240833833	-0.0448340067683752	0.964239618854867	0.990635037137256	Colon-80-C	Urban_V_Control
12287	ENSG00000185477	5.66318540110218	0.0916328716257406	0.567991813819564	0.161327803317338	0.871835226188668	NA	Colon-80-C	Urban_V_Control
12288	ENSG00000185479	234.596311180008	-0.213654094462135	0.118049161242629	-1.80987388824396	0.0703153462796811	NA	Colon-80-C	Urban_V_Control
12289	ENSG00000185480	60.1781723161127	-0.110650809410955	0.203966568507124	-0.542494832466088	0.587477666359073	NA	Colon-80-C	Urban_V_Control
12290	ENSG00000185482	16.9613681317718	-0.208757713814556	0.342372501907211	-0.609738552750751	0.542035011709308	NA	Colon-80-C	Urban_V_Control
12291	ENSG00000185483	1284.58629222613	-0.0741092850044503	0.106572886957228	-0.695385919630697	0.486813482162328	0.817219890435059	Colon-80-C	Urban_V_Control
12292	ENSG00000185499	6829.39580675595	0.0200822612002438	0.0653080530994306	0.3075005339643	0.758462416659023	0.925894613135364	Colon-80-C	Urban_V_Control
12293	ENSG00000185504	808.581814214411	0.050215615762092	0.0641912397509441	0.782281444585334	0.434049189239682	0.784379692127497	Colon-80-C	Urban_V_Control
12294	ENSG00000185507	673.361881821291	0.0556230818220444	0.1205376908377	0.461458000692406	0.644470047148915	0.882440221943611	Colon-80-C	Urban_V_Control
12295	ENSG00000185513	145.355607621596	0.182811586892769	0.115195709103889	1.58696524649109	0.112520515996135	NA	Colon-80-C	Urban_V_Control
12296	ENSG00000185518	7.69983362401641	-0.130983802740774	0.610271127835104	-0.214632147526675	0.830054127889527	NA	Colon-80-C	Urban_V_Control
12297	ENSG00000185519	13.9403121054491	-0.280588345583473	0.4126554789848	-0.679957882235724	0.496531129659946	NA	Colon-80-C	Urban_V_Control
12298	ENSG00000185522	123.273686526602	-0.00985749217601507	0.1329288246621	-0.0741561674157011	0.940886123108769	NA	Colon-80-C	Urban_V_Control
12299	ENSG00000185527	1.71864654702928	-0.387011327155669	1.04940101058044	-0.368792600020088	0.712282320826148	NA	Colon-80-C	Urban_V_Control
12300	ENSG00000185551	741.325822548481	-0.0077265723590523	0.0593502137267478	-0.13018609157207	0.8964191982469	0.972736453625505	Colon-80-C	Urban_V_Control
12301	ENSG00000185561	429.098733780995	0.0645618878769584	0.0733031567578064	0.880751808414893	0.378452168660514	0.752963350092422	Colon-80-C	Urban_V_Control
12302	ENSG00000185565	1.93487687428853	-0.945745688625693	1.01948950116797	-0.927665942162434	0.353580880291824	NA	Colon-80-C	Urban_V_Control
12303	ENSG00000185567	18685.1132615563	0.0831652197399085	0.0336061632128413	2.47470141751053	0.0133347605883592	0.233049226441588	Colon-80-C	Urban_V_Control
12304	ENSG00000185585	628.482039948279	0.129780163368031	0.0937135607783832	1.38486001695037	0.166095274912197	0.590419685443038	Colon-80-C	Urban_V_Control
12305	ENSG00000185591	2946.52956180686	0.029290102626622	0.0405329699238044	0.722624142313845	0.469910831740583	0.806877798895591	Colon-80-C	Urban_V_Control
12306	ENSG00000185608	233.573515887672	-0.0466711664030971	0.0964085593596653	-0.484097747265198	0.628316499973538	NA	Colon-80-C	Urban_V_Control
12307	ENSG00000185614	5.37250603268599	1.0882543346755	0.613780751400177	1.77303431590667	0.0762230207817573	NA	Colon-80-C	Urban_V_Control
12308	ENSG00000185615	6.77307293240706	-0.133824811841503	0.521128735366204	-0.256797990130908	0.797334721701279	NA	Colon-80-C	Urban_V_Control
12309	ENSG00000185619	3157.2600854416	-0.0130458609768438	0.0330153681458004	-0.395145100888516	0.692735805771933	0.903839261447777	Colon-80-C	Urban_V_Control
12310	ENSG00000185621	268.610175410676	0.038469177396553	0.095982092054841	0.40079536268675	0.688570793362079	NA	Colon-80-C	Urban_V_Control
12311	ENSG00000185624	12547.7969338504	-0.0540818968237735	0.0351873714039436	-1.53696893703496	0.124300916337332	0.537802293863742	Colon-80-C	Urban_V_Control
12312	ENSG00000185627	2186.06117415758	-0.0778518077033227	0.0425719209412305	-1.82871258759489	0.0674426757649841	0.433535203340413	Colon-80-C	Urban_V_Control
12313	ENSG00000185630	745.247198622472	0.253250089153626	0.081360299409954	3.11269858874982	0.00185385243188347	0.0927261229807048	Colon-80-C	Urban_V_Control
12314	ENSG00000185633	4.7057927224968	0.0254859400469789	0.611100405963957	0.0417049960992533	0.966733871116953	NA	Colon-80-C	Urban_V_Control
12315	ENSG00000185634	164.599513845496	0.0158307050539657	0.120456446571013	0.131422646978325	0.895440974339384	NA	Colon-80-C	Urban_V_Control
12316	ENSG00000185640	2.09775379406003	0.881372767584694	0.985119043214974	0.89468655961446	0.37095466541851	NA	Colon-80-C	Urban_V_Control
12317	ENSG00000185650	10356.3648559658	0.0626221753301325	0.0253879076206033	2.4666142742426	0.0136397198775244	0.236033520884033	Colon-80-C	Urban_V_Control
12318	ENSG00000185651	3245.40496040679	-0.0761858211208631	0.0368468840643406	-2.06763266570466	0.038674577978151	0.360219569238849	Colon-80-C	Urban_V_Control
12319	ENSG00000185652	90.5982237226433	-0.0406004654864237	0.141302827231108	-0.28732946312546	0.773860065030114	NA	Colon-80-C	Urban_V_Control
12320	ENSG00000185658	3091.39703032717	0.0382435108724083	0.0469466732049681	0.814615994309926	0.415292152274706	0.772162510464736	Colon-80-C	Urban_V_Control
12321	ENSG00000185664	25.7505560493249	-0.0451920022374147	0.280746334817015	-0.160970942922086	0.872116286348274	NA	Colon-80-C	Urban_V_Control
12322	ENSG00000185666	0.64446864428178	0.326290444084446	1.79371897539563	0.181907226583517	0.855655533128268	NA	Colon-80-C	Urban_V_Control
12323	ENSG00000185668	33.6791104954351	-0.0153943054026621	0.302975198752457	-0.0508104474097229	0.959476565802977	NA	Colon-80-C	Urban_V_Control
12324	ENSG00000185669	8.94828622450952	-0.0343979274687059	0.50153940785713	-0.0685846952997651	0.945320201559564	NA	Colon-80-C	Urban_V_Control
12325	ENSG00000185670	263.984641026084	0.174421317125316	0.098359018251945	1.77331291248291	0.0761768705910462	NA	Colon-80-C	Urban_V_Control
12326	ENSG00000185697	188.402701631167	0.109244175001505	0.104089878095246	1.04951775331644	0.293939888687491	NA	Colon-80-C	Urban_V_Control
12327	ENSG00000185716	307.285429552038	-0.0894259412659891	0.0959576143142293	-0.931931685724792	0.351371831230993	NA	Colon-80-C	Urban_V_Control
12328	ENSG00000185721	755.180555646618	-0.00800805103365796	0.0599174652900412	-0.133651365171967	0.893678264979872	0.972409404046955	Colon-80-C	Urban_V_Control
12329	ENSG00000185722	2611.09954394278	0.080790432927561	0.0450424083060611	1.79365260353296	0.0728686347615215	0.445483383325842	Colon-80-C	Urban_V_Control
12330	ENSG00000185728	2648.41074416248	-0.0246225365516516	0.0437570474189596	-0.562710191935456	0.573632242973499	0.860611420811292	Colon-80-C	Urban_V_Control
12331	ENSG00000185730	148.553335477364	0.124464531455876	0.113850242704113	1.09323026898896	0.274292710230115	NA	Colon-80-C	Urban_V_Control
12332	ENSG00000185737	1.83855771093009	-0.520954371203992	1.0423537949109	-0.499786515622098	0.617225406368438	NA	Colon-80-C	Urban_V_Control
12333	ENSG00000185739	1.55148514383591	-0.101977299569126	1.12261287036084	-0.0908392396537797	0.927620330193099	NA	Colon-80-C	Urban_V_Control
12334	ENSG00000185745	256.312175848062	0.580041553236939	0.641897266504802	0.903636116718998	0.366188383648714	NA	Colon-80-C	Urban_V_Control
12335	ENSG00000185758	1.37793015040849	0.909878707957092	1.27221900260423	0.715190314006134	0.474491453340974	NA	Colon-80-C	Urban_V_Control
12336	ENSG00000185760	51.3841866900698	-0.276331602363408	0.201450285517418	-1.37171114775866	0.170153376670267	NA	Colon-80-C	Urban_V_Control
12337	ENSG00000185761	830.392647256625	0.0302114471188212	0.0823360662712031	0.366928473596359	0.713672371736661	0.910726010161048	Colon-80-C	Urban_V_Control
12338	ENSG00000185774	1.0196258806308	0.0376226048768165	1.33995895815818	0.0280774307658871	0.977600394615609	NA	Colon-80-C	Urban_V_Control
12339	ENSG00000185787	7446.72675527293	-0.0238974379767178	0.0338588944368688	-0.705794987526112	0.480315639679208	0.813317365586875	Colon-80-C	Urban_V_Control
12340	ENSG00000185798	122.334623027354	-0.0790651951598331	0.127543478963266	-0.61990778205607	0.535318502009634	NA	Colon-80-C	Urban_V_Control
12341	ENSG00000185800	1329.37536218641	0.0562691427337878	0.0529830290507242	1.06202200481814	0.288225695675103	0.694970999004535	Colon-80-C	Urban_V_Control
12342	ENSG00000185803	1587.19153286977	0.0279891863582838	0.0599705778117184	0.466715302396413	0.64070358008116	0.879527959964466	Colon-80-C	Urban_V_Control
12343	ENSG00000185808	188.515348274974	-0.072477029299446	0.106413868883698	-0.681086310081046	0.495816878894468	NA	Colon-80-C	Urban_V_Control
12344	ENSG00000185811	3.17672665197298	0.960390360388248	0.775779434492654	1.23796831636343	0.21572780910384	NA	Colon-80-C	Urban_V_Control
12345	ENSG00000185813	617.543113913634	0.0453754896406173	0.0659153168693807	0.688390677549718	0.4912067928721	0.820003255705666	Colon-80-C	Urban_V_Control
12346	ENSG00000185818	30.6015438485027	0.347384039094075	0.27794578720744	1.24982660318147	0.211362895739029	NA	Colon-80-C	Urban_V_Control
12347	ENSG00000185829	142.953750436131	0.212086500399577	0.119013647319961	1.78203512937801	0.0747435032371876	NA	Colon-80-C	Urban_V_Control
12348	ENSG00000185838	50.4304018079909	-0.180458965752978	0.209593266989371	-0.860996005955332	0.389240242838129	NA	Colon-80-C	Urban_V_Control
12349	ENSG00000185842	192.926630917703	0.00256186275836432	0.113360244577926	0.0225993051435528	0.981969898102244	NA	Colon-80-C	Urban_V_Control
12350	ENSG00000185860	1.30391383824928	-0.729130169849014	1.44923874736823	-0.503112527989671	0.614885159109308	NA	Colon-80-C	Urban_V_Control
12351	ENSG00000185862	2.4473030841041	-0.546032460873527	0.899432797500578	-0.607085334658565	0.543794282137452	NA	Colon-80-C	Urban_V_Control
12352	ENSG00000185864	208.585615427332	0.177854135288507	0.10937301045413	1.62612453063178	0.103923166583774	NA	Colon-80-C	Urban_V_Control
12353	ENSG00000185869	37.0100899033358	-0.189877080574674	0.23529711001517	-0.806967329783318	0.419685305806122	NA	Colon-80-C	Urban_V_Control
12354	ENSG00000185875	20.6996607879759	-0.118729020795499	0.299493967947527	-0.396432093805312	0.691786293944954	NA	Colon-80-C	Urban_V_Control
12355	ENSG00000185880	534.24513093768	0.0139030186502808	0.0861155645699564	0.161446060531677	0.871742091397558	0.964374923793756	Colon-80-C	Urban_V_Control
12356	ENSG00000185883	16.0627787660204	0.374956661881568	0.352229315725353	1.06452428898319	0.287091257226328	NA	Colon-80-C	Urban_V_Control
12357	ENSG00000185885	28.152332556575	0.425139277014108	0.445205347905312	0.954928504373061	0.339613853816168	NA	Colon-80-C	Urban_V_Control
12358	ENSG00000185896	8421.20763247967	0.0322431204743465	0.043934718813423	0.733887033880266	0.463017590137116	0.804499799313823	Colon-80-C	Urban_V_Control
12359	ENSG00000185900	874.675038154727	0.133546664136225	0.0512450768379428	2.60603890903613	0.00915960559601534	0.196028950990619	Colon-80-C	Urban_V_Control
12360	ENSG00000185909	318.868517559868	0.00848976634711639	0.10968998325294	0.0773978269970136	0.938307069404171	NA	Colon-80-C	Urban_V_Control
12361	ENSG00000185917	459.739607920085	-0.0343292633133498	0.0686806937277854	-0.499838622035665	0.617188713207488	0.87497309178878	Colon-80-C	Urban_V_Control
12362	ENSG00000185920	195.08687928383	0.133719764665505	0.111467151881764	1.19963381505742	0.230281587710019	NA	Colon-80-C	Urban_V_Control
12363	ENSG00000185924	11.6615657946582	-0.242281979391205	0.444916500671145	-0.54455606619608	0.586058877960184	NA	Colon-80-C	Urban_V_Control
12364	ENSG00000185942	41.2558109117895	-0.232826192344283	0.25018269833332	-0.930624675068806	0.352047745995354	NA	Colon-80-C	Urban_V_Control
12365	ENSG00000185946	342.271656173227	0.153892020419256	0.0917976566142819	1.67642645896598	0.0936546898733879	NA	Colon-80-C	Urban_V_Control
12366	ENSG00000185947	636.38181167175	-0.121988434849217	0.0827191916323918	-1.47472953303678	0.140285272812649	0.556711030003882	Colon-80-C	Urban_V_Control
12367	ENSG00000185950	894.182253738323	-0.0987786839951186	0.0711479516126848	-1.38835597871953	0.165028674111879	0.589324317971919	Colon-80-C	Urban_V_Control
12368	ENSG00000185955	6.9132990290014	0.228223975351655	0.510193021558854	0.447328688766332	0.654637755905279	NA	Colon-80-C	Urban_V_Control
12369	ENSG00000185963	1857.30384860794	-0.0440946608847625	0.0420552995346576	-1.04849237486525	0.294411813597333	0.697235515480133	Colon-80-C	Urban_V_Control
12370	ENSG00000185972	4.82553414523265	0.41044788135659	0.719838069786997	0.570194740433835	0.568545622992167	NA	Colon-80-C	Urban_V_Control
12371	ENSG00000185974	1.10998943522715	0.264841280715922	1.43202497937918	0.184941802363488	0.853274682956083	NA	Colon-80-C	Urban_V_Control
12372	ENSG00000185988	7.34582300153344	0.0736044313908213	0.536278887825118	0.137250287232683	0.890832963508018	NA	Colon-80-C	Urban_V_Control
12373	ENSG00000185989	388.761623443652	-0.0586195603192226	0.0712953499718741	-0.822207343709624	0.410958899896717	0.768811939240075	Colon-80-C	Urban_V_Control
12374	ENSG00000186001	1655.74959505072	0.0229371750360486	0.0478079377576178	0.479777545568649	0.631385581049412	0.877236614679438	Colon-80-C	Urban_V_Control
12375	ENSG00000186007	39.0337873317503	-0.0328113070191469	0.241588328860719	-0.135814950887232	0.891967571482006	NA	Colon-80-C	Urban_V_Control
12376	ENSG00000186010	61.467670550344	-0.073570540772338	0.190287357166325	-0.386628632968148	0.699031157292674	NA	Colon-80-C	Urban_V_Control
12377	ENSG00000186017	142.083111263931	-0.0130073889805685	0.126275301969957	-0.103008179569931	0.917956479131968	NA	Colon-80-C	Urban_V_Control
12378	ENSG00000186020	156.353874993431	-0.00660290840257454	0.1120995938545	-0.0589021616897633	0.953030036263727	NA	Colon-80-C	Urban_V_Control
12379	ENSG00000186026	70.120909119687	0.115751510488829	0.163935877602528	0.706077962808573	0.480139655333737	NA	Colon-80-C	Urban_V_Control
12380	ENSG00000186051	2.01381506822921	0.124876448136161	1.04396109124646	0.119617914099712	0.904785828219025	NA	Colon-80-C	Urban_V_Control
12381	ENSG00000186063	2120.57686508605	-0.0964288535498261	0.0463294591461946	-2.08137231314401	0.0373998408675042	0.35819330808856	Colon-80-C	Urban_V_Control
12382	ENSG00000186073	92.0358973746665	-0.0223444172562311	0.150717060213762	-0.148254067751455	0.882142263318224	NA	Colon-80-C	Urban_V_Control
12383	ENSG00000186081	2.17262966675791	1.19212315056089	0.961732800358301	1.23955754666656	0.215139091278179	NA	Colon-80-C	Urban_V_Control
12384	ENSG00000186088	319.861794152169	0.108292895401388	0.09343175895362	1.15905872493683	0.246432248687199	NA	Colon-80-C	Urban_V_Control
12385	ENSG00000186104	301.701283675422	-0.0808399516472282	0.100656318694947	-0.803128434412795	0.421900504373893	NA	Colon-80-C	Urban_V_Control
12386	ENSG00000186106	316.444431519303	0.0716922219362462	0.0849892827030101	0.843544264125282	0.398924120880797	NA	Colon-80-C	Urban_V_Control
12387	ENSG00000186111	1846.76501305937	0.0667097360282794	0.0423332978566956	1.57582185668836	0.115066863826544	0.51907940792863	Colon-80-C	Urban_V_Control
12388	ENSG00000186115	1.17238227031905	-0.502772900884962	1.20338804340166	-0.41779781978202	0.676094945067105	NA	Colon-80-C	Urban_V_Control
12389	ENSG00000186118	2.10848378181934	0.10147281187732	0.958143816266474	0.105905616833934	0.91565723754488	NA	Colon-80-C	Urban_V_Control
12390	ENSG00000186130	567.791007602438	-0.119886675034519	0.0697494415991183	-1.71881913727083	0.0856473097586996	0.465068416570387	Colon-80-C	Urban_V_Control
12391	ENSG00000186132	90.0302442071758	0.0568069082933177	0.143278724171753	0.3964783230846	0.691752196118929	NA	Colon-80-C	Urban_V_Control
12392	ENSG00000186141	580.257993600008	-0.0337189069441829	0.0646120597468102	-0.521867079865808	0.601762880654177	0.869357303875754	Colon-80-C	Urban_V_Control
12393	ENSG00000186153	83.0574575452841	0.0120037759592562	0.153006703768531	0.0784526145822703	0.937468022075313	NA	Colon-80-C	Urban_V_Control
12394	ENSG00000186160	0.643428381345353	1.00021018013134	1.78939313379498	0.558966144018937	0.576184826205128	NA	Colon-80-C	Urban_V_Control
12395	ENSG00000186166	1381.83727647026	0.141394724277511	0.0476319844536578	2.96848275164931	0.00299273897949729	0.120885278064694	Colon-80-C	Urban_V_Control
12396	ENSG00000186174	7466.04590121749	-0.0698536506401915	0.0647152641358296	-1.07939991550644	0.28040948859634	0.692020549007864	Colon-80-C	Urban_V_Control
12397	ENSG00000186184	1385.20344321214	-0.0441378652287954	0.0538357523747963	-0.819861584203641	0.412295018718661	0.769745426050972	Colon-80-C	Urban_V_Control
12398	ENSG00000186185	1.12663037572051	-0.472389457917892	1.39184184634121	-0.339398803937158	0.734309319494315	NA	Colon-80-C	Urban_V_Control
12399	ENSG00000186187	447.073837132133	0.0619928741448983	0.0857320986771307	0.723099925249294	0.469618495217447	0.806877798895591	Colon-80-C	Urban_V_Control
12400	ENSG00000186188	15.9870578821695	-0.413733491473745	0.503768299732025	-0.821277344552698	0.411488309312395	NA	Colon-80-C	Urban_V_Control
12401	ENSG00000186193	55.7649406665597	-0.029458090134332	0.205953053484735	-0.143033034159484	0.886264091927509	NA	Colon-80-C	Urban_V_Control
12402	ENSG00000186204	12.6680306451939	0.150953077340933	0.435419351847697	0.346684355438879	0.728828464696481	NA	Colon-80-C	Urban_V_Control
12403	ENSG00000186205	27.1266027884691	-0.373597586284071	0.280206775514301	-1.33329247873595	0.182435840947871	NA	Colon-80-C	Urban_V_Control
12404	ENSG00000186212	1837.1610918439	-0.0430672337819543	0.0844087766445654	-0.510222224441244	0.609895783784345	0.872681171194769	Colon-80-C	Urban_V_Control
12405	ENSG00000186222	348.097047452202	-0.0480849990466464	0.104427995918438	-0.460460804822901	0.645185498811212	0.883011790933725	Colon-80-C	Urban_V_Control
12406	ENSG00000186230	232.343907851154	-0.0490832310291622	0.0985858982393099	-0.497872737437725	0.618573743973178	NA	Colon-80-C	Urban_V_Control
12407	ENSG00000186231	0.522460568690226	-1.1076960844974	1.89060347066144	-0.585895509918782	0.557945734859284	NA	Colon-80-C	Urban_V_Control
12408	ENSG00000186260	3193.80181212416	0.116269383285072	0.0524995987244124	2.2146718472156	0.0267825965750971	0.315063621225919	Colon-80-C	Urban_V_Control
12409	ENSG00000186265	1.03986542775442	0.714981378058995	1.41728043321097	0.504474175544176	0.613928205034366	NA	Colon-80-C	Urban_V_Control
12410	ENSG00000186272	83.0527044532981	0.198092634043257	0.161870053664478	1.22377567412104	0.221036863364565	NA	Colon-80-C	Urban_V_Control
12411	ENSG00000186280	8.57550180449532	-0.311969210658658	0.524647297910754	-0.594626546064334	0.552093131459475	NA	Colon-80-C	Urban_V_Control
12412	ENSG00000186281	1.53026906407259	-1.1318810150904	1.21517783130796	-0.931452982377155	0.351619295061754	NA	Colon-80-C	Urban_V_Control
12413	ENSG00000186283	348.477094197993	-0.0866997973336291	0.0773348699798486	-1.12109579231491	0.262247089540962	0.673656783872743	Colon-80-C	Urban_V_Control
12414	ENSG00000186298	2256.07164880787	-0.123556892951958	0.0533943603066165	-2.31404388483043	0.0206653150258264	0.288041019470893	Colon-80-C	Urban_V_Control
12415	ENSG00000186300	236.381580529066	-0.154636314809105	0.0979487029288844	-1.57874795872875	0.114393879666686	NA	Colon-80-C	Urban_V_Control
12416	ENSG00000186314	205.883140711903	0.070600251787651	0.13977183440152	0.505110719122703	0.613481073054119	NA	Colon-80-C	Urban_V_Control
12417	ENSG00000186318	220.946888826657	0.0288023032533118	0.0930530462348453	0.309525635309361	0.756921714781385	NA	Colon-80-C	Urban_V_Control
12418	ENSG00000186326	3.53426904825483	-0.674231676269152	0.786859989277504	-0.856863591308325	0.391520276387948	NA	Colon-80-C	Urban_V_Control
12419	ENSG00000186340	10.2068118734463	0.122789736638137	0.473417235628184	0.2593689612403	0.795350575807781	NA	Colon-80-C	Urban_V_Control
12420	ENSG00000186350	745.674032018271	0.110971191018781	0.0642195908601115	1.72799592044284	0.0839889557801216	0.464506403072533	Colon-80-C	Urban_V_Control
12421	ENSG00000186352	86.0129821646113	-0.117785244502111	0.156764722563193	-0.751350447831975	0.452441775967343	NA	Colon-80-C	Urban_V_Control
12422	ENSG00000186364	48.8981569836441	-0.152673993040165	0.209843186867808	-0.727562306496724	0.46688156160036	NA	Colon-80-C	Urban_V_Control
12423	ENSG00000186377	65.8847515234082	-0.0629707274777452	0.165306812563109	-0.380932440117705	0.703253380328687	NA	Colon-80-C	Urban_V_Control
12424	ENSG00000186395	888.772988077897	-0.0397322219252011	0.0804835396702098	-0.493668917744029	0.6215400199854	0.87610549481228	Colon-80-C	Urban_V_Control
12425	ENSG00000186399	3.93103938842334	0.176387187134553	0.80740824451992	0.218460968576599	0.827069966412353	NA	Colon-80-C	Urban_V_Control
12426	ENSG00000186409	100.687539455481	-0.0447314112598384	0.134194917076891	-0.333331636057483	0.738883961410767	NA	Colon-80-C	Urban_V_Control
12427	ENSG00000186417	32.6749479873703	-0.0239164704418272	0.294517673807175	-0.0812055525655334	0.935278483793806	NA	Colon-80-C	Urban_V_Control
12428	ENSG00000186432	4016.67545609341	-0.058779768141207	0.0460204447671706	-1.27725336942285	0.201512810575184	0.619322043822699	Colon-80-C	Urban_V_Control
12429	ENSG00000186446	38.8353430476062	-0.0298213296946838	0.226759153484059	-0.131511029374081	0.895371062172943	NA	Colon-80-C	Urban_V_Control
12430	ENSG00000186448	455.393306786178	0.0974857815067696	0.0816066386636697	1.19458150835673	0.232250577555616	0.647596419990289	Colon-80-C	Urban_V_Control
12431	ENSG00000186451	6.65866837446941	-0.408983296010565	0.514864772973768	-0.794350900428379	0.42699117949166	NA	Colon-80-C	Urban_V_Control
12432	ENSG00000186453	3.40154690198701	-0.561461801214729	0.747854811929913	-0.750763105696707	0.452795236914387	NA	Colon-80-C	Urban_V_Control
12433	ENSG00000186468	3144.08088629151	0.00561903761416824	0.0515035557616622	0.109099993797921	0.913123179809583	0.977314616000064	Colon-80-C	Urban_V_Control
12434	ENSG00000186469	1.41726021258115	-2.85793225305373	1.36806544565328	-2.08903182383136	0.0367048585656896	NA	Colon-80-C	Urban_V_Control
12435	ENSG00000186470	1217.97597848201	0.0663081346385111	0.055160378390598	1.2020971678072	0.229325883556515	0.645306573769554	Colon-80-C	Urban_V_Control
12436	ENSG00000186472	75.4410050624945	-0.239326141849048	0.187117135333847	-1.27901777366381	0.200890797053354	NA	Colon-80-C	Urban_V_Control
12437	ENSG00000186474	4.32121277199857	-0.117636877004888	0.766300556344482	-0.153512712513294	0.87799396599552	NA	Colon-80-C	Urban_V_Control
12438	ENSG00000186480	1136.52888905258	0.0213043806444094	0.0820789865763177	0.259559499124669	0.795203580767674	0.939843073085596	Colon-80-C	Urban_V_Control
12439	ENSG00000186493	4.57785091509486	-0.622708786361187	0.671686591944895	-0.927082353331052	0.353883777626738	NA	Colon-80-C	Urban_V_Control
12440	ENSG00000186496	46.2702114637819	0.241444239439277	0.201327223735934	1.19926274727734	0.230425795508131	NA	Colon-80-C	Urban_V_Control
12441	ENSG00000186501	983.569564948786	-0.0679630138678853	0.0685499998225675	-0.991437112236301	0.321472185988816	0.715919914619818	Colon-80-C	Urban_V_Control
12442	ENSG00000186510	1.49516980252485	-1.14322930430306	1.14638651189315	-0.997245948415003	0.318645142874946	NA	Colon-80-C	Urban_V_Control
12443	ENSG00000186517	207.858102752566	0.0706876749970518	0.118191351318927	0.598078236759547	0.549787730974166	NA	Colon-80-C	Urban_V_Control
12444	ENSG00000186522	1553.57558801607	-0.0736281682695979	0.0568005896914918	-1.2962571105248	0.194886919595023	0.612731130400575	Colon-80-C	Urban_V_Control
12445	ENSG00000186523	6.68780873293702	0.31903236015568	0.509892840441125	0.625685114306909	0.531521498840234	NA	Colon-80-C	Urban_V_Control
12446	ENSG00000186529	69.6371352581398	0.00618279788889771	0.178316115939809	0.0346732422715214	0.972340297667441	NA	Colon-80-C	Urban_V_Control
12447	ENSG00000186532	292.631704839312	0.0628962038696651	0.0844577481202453	0.744706143243575	0.456449384576188	NA	Colon-80-C	Urban_V_Control
12448	ENSG00000186564	160.253712930772	0.10389127541574	0.121109693220215	0.857827913301981	0.390987494020396	NA	Colon-80-C	Urban_V_Control
12449	ENSG00000186566	2732.18940520375	0.0651695661654527	0.0405944362246151	1.60538172780279	0.108409823082621	0.505763446873961	Colon-80-C	Urban_V_Control
12450	ENSG00000186567	635.395162861247	0.0802368813887506	0.0703481981005794	1.14056768410803	0.254049871606423	0.666659871895278	Colon-80-C	Urban_V_Control
12451	ENSG00000186575	4137.13416898228	0.0748034660201386	0.0712351607424696	1.05009191023755	0.293675857746494	0.697109161035698	Colon-80-C	Urban_V_Control
12452	ENSG00000186577	310.725242090712	0.0256614152478579	0.0832124513299372	0.308384320347809	0.757789911532522	NA	Colon-80-C	Urban_V_Control
12453	ENSG00000186591	11034.2182221143	0.0509649311819058	0.0461102766605265	1.10528356958516	0.269036735085706	0.679631088600362	Colon-80-C	Urban_V_Control
12454	ENSG00000186603	6.46991408109329	-0.45924927672731	0.579785912445038	-0.792101475509455	0.428301509825287	NA	Colon-80-C	Urban_V_Control
12455	ENSG00000186625	286.531154627781	-0.0499446884270685	0.0868762221553509	-0.574894800763299	0.565362446433065	NA	Colon-80-C	Urban_V_Control
12456	ENSG00000186635	2723.35774119485	0.114358884385599	0.0553017622274858	2.06790669554397	0.0386487976961909	0.360219569238849	Colon-80-C	Urban_V_Control
12457	ENSG00000186638	25.3237700831547	0.314976472493943	0.280439173361997	1.12315433224931	0.261371954150632	NA	Colon-80-C	Urban_V_Control
12458	ENSG00000186642	14.6995458525975	0.427637900689314	0.405085000511009	1.05567448844034	0.291116956448749	NA	Colon-80-C	Urban_V_Control
12459	ENSG00000186648	6.41149250461343	0.0351785822878295	0.60659972803822	0.057993072963615	0.953754146216257	NA	Colon-80-C	Urban_V_Control
12460	ENSG00000186654	125.865145111745	0.022161464530783	0.121034766792344	0.183099989516275	0.85471956399962	NA	Colon-80-C	Urban_V_Control
12461	ENSG00000186660	1825.1658339533	-0.0508557299843226	0.0402105357350437	-1.26473644418524	0.20596582108163	0.62286501801856	Colon-80-C	Urban_V_Control
12462	ENSG00000186665	136.289031627122	-0.152882223235478	0.131844457379608	-1.15956503803037	0.24622594240495	NA	Colon-80-C	Urban_V_Control
12463	ENSG00000186666	110.215570989666	-0.119775623643244	0.132141048859491	-0.90642252863154	0.364712252957147	NA	Colon-80-C	Urban_V_Control
12464	ENSG00000186684	161.529437342059	0.0734424333778026	0.178771539702936	0.410817255922513	0.681206539068568	NA	Colon-80-C	Urban_V_Control
12465	ENSG00000186687	184.538823688697	-0.00190520310788903	0.114291084197065	-0.0166697439373662	0.986700084646908	NA	Colon-80-C	Urban_V_Control
12466	ENSG00000186710	4.49652829368263	0.356846941345983	0.669404530022639	0.53308115697083	0.593977402167242	NA	Colon-80-C	Urban_V_Control
12467	ENSG00000186714	3.07989728489383	0.708179009157922	0.824675064637617	0.858737022040449	0.390485620090528	NA	Colon-80-C	Urban_V_Control
12468	ENSG00000186716	3772.8327892586	0.0197052879684078	0.034888647017918	0.564805163074613	0.572206294852773	0.859777444581972	Colon-80-C	Urban_V_Control
12469	ENSG00000186723	12.8176469425872	-0.365964986239701	0.438279009172446	-0.835004594289634	0.403715121616467	NA	Colon-80-C	Urban_V_Control
12470	ENSG00000186765	20.5679595801241	0.0842105630665747	0.287321465350631	0.293088311253769	0.769454650938956	NA	Colon-80-C	Urban_V_Control
12471	ENSG00000186790	4.20567012899076	0.60280213265319	0.700307990669847	0.860767177705066	0.389366285673512	NA	Colon-80-C	Urban_V_Control
12472	ENSG00000186792	100.745152473603	-0.0897020413525816	0.158240984592489	-0.56686983832657	0.570802617548288	NA	Colon-80-C	Urban_V_Control
12473	ENSG00000186806	96.8403434566277	0.082524280468738	0.162771301773613	0.506995272320886	0.612158135766059	NA	Colon-80-C	Urban_V_Control
12474	ENSG00000186812	433.975140575679	0.0800012857546088	0.08101261353058	0.987516415877764	0.323389539357238	0.716720650538357	Colon-80-C	Urban_V_Control
12475	ENSG00000186814	301.23985073807	0.0985733764152112	0.0852240184033056	1.15663844843284	0.247420106848609	NA	Colon-80-C	Urban_V_Control
12476	ENSG00000186815	1332.67180260345	0.0368101649746025	0.0604088241964539	0.609350793766374	0.542291945971078	0.843656366063162	Colon-80-C	Urban_V_Control
12477	ENSG00000186827	3.26512361999375	0.455603378993018	0.787085136148578	0.57884891744038	0.562691120709912	NA	Colon-80-C	Urban_V_Control
12478	ENSG00000186832	796.996873393286	-0.0721650252312466	0.0716919289927157	-1.00659901672584	0.314127507174409	0.711475109253733	Colon-80-C	Urban_V_Control
12479	ENSG00000186834	3347.1987888141	0.087930333799087	0.0481594147689586	1.82581815457947	0.0678776577501612	0.434427984161703	Colon-80-C	Urban_V_Control
12480	ENSG00000186838	0.708285515314433	0.952236663334026	1.78478581557776	0.533529936770465	0.593666793572529	NA	Colon-80-C	Urban_V_Control
12481	ENSG00000186847	11.7147092112224	0.016276395679188	0.437889774691078	0.0371700747994644	0.970349398967307	NA	Colon-80-C	Urban_V_Control
12482	ENSG00000186854	81.5654078108625	-0.164559057759971	0.16690909404438	-0.985920262177061	0.32417224303635	NA	Colon-80-C	Urban_V_Control
12483	ENSG00000186862	58.8534453913804	0.188021825874668	0.184029701130213	1.02169282849419	0.306926306411481	NA	Colon-80-C	Urban_V_Control
12484	ENSG00000186866	1052.60320276345	0.0500694673325739	0.0695716699130672	0.719681838816546	0.471720910636785	0.808642476494289	Colon-80-C	Urban_V_Control
12485	ENSG00000186868	2.52017368954573	0.894030277233894	0.848839874633286	1.05323784137748	0.292231999162971	NA	Colon-80-C	Urban_V_Control
12486	ENSG00000186889	71.2729817318199	-0.136200439400305	0.224342048010286	-0.607110617952729	0.543777504136875	NA	Colon-80-C	Urban_V_Control
12487	ENSG00000186891	13.7611359554418	0.158439057387252	0.407865703674495	0.388458887226509	0.697676473123145	NA	Colon-80-C	Urban_V_Control
12488	ENSG00000186907	3.86414605021385	-0.274168590906782	0.720912584719402	-0.38030767768258	0.703717036975279	NA	Colon-80-C	Urban_V_Control
12489	ENSG00000186908	2808.41391397067	0.100898476700823	0.0609517754754503	1.65538207728604	0.0978470192218118	0.489137236212116	Colon-80-C	Urban_V_Control
12490	ENSG00000186918	247.177082957261	-0.0585491825240376	0.0880756154791029	-0.664760413033153	0.506203746400023	NA	Colon-80-C	Urban_V_Control
12491	ENSG00000186919	3.51292531043494	0.313971418452717	0.788697134078472	0.39808870209674	0.690564802078034	NA	Colon-80-C	Urban_V_Control
12492	ENSG00000186951	748.085944135705	0.0308703513778941	0.0609228507629357	0.50671219405043	0.612356773299702	0.873464946183382	Colon-80-C	Urban_V_Control
12493	ENSG00000186952	22.2348068045144	0.133449028086366	0.291408080191541	0.457945531224292	0.646991574292636	NA	Colon-80-C	Urban_V_Control
12494	ENSG00000186973	3.47058432525064	0.00995918142409934	0.724127069838358	0.0137533615837928	0.989026751074977	NA	Colon-80-C	Urban_V_Control
12495	ENSG00000186976	33.9677842203333	0.0302387638170103	0.263076155444197	0.114943004872308	0.9084902980099	NA	Colon-80-C	Urban_V_Control
12496	ENSG00000186994	56.160538693203	0.16248919181429	0.180749687103471	0.898973571784233	0.368666737793711	NA	Colon-80-C	Urban_V_Control
12497	ENSG00000187017	763.006867570895	-0.0203827580568199	0.075544492619663	-0.269811303908533	0.787305425982586	0.937436752767163	Colon-80-C	Urban_V_Control
12498	ENSG00000187024	326.706282488549	0.076490168601601	0.0966186158321745	0.791671128206427	0.428552461214297	NA	Colon-80-C	Urban_V_Control
12499	ENSG00000187045	3.13767959433412	0.562231370210758	0.776138086895477	0.724396057484645	0.46882261957809	NA	Colon-80-C	Urban_V_Control
12500	ENSG00000187049	137.376282132362	0.0328769477918884	0.115821566506677	0.283858600634565	0.776518743890402	NA	Colon-80-C	Urban_V_Control
12501	ENSG00000187051	1062.32681337043	-0.111322070881225	0.0510406926663804	-2.18104545737387	0.029180054423143	0.327103505321041	Colon-80-C	Urban_V_Control
12502	ENSG00000187066	1.85314122611995	0.150680337435455	1.09238143688061	0.137937475270301	0.890289832502626	NA	Colon-80-C	Urban_V_Control
12503	ENSG00000187068	7.88947363010409	0.0613330985632022	0.509954805694269	0.120271635600534	0.904267972496076	NA	Colon-80-C	Urban_V_Control
12504	ENSG00000187079	8245.66065582336	0.0407581387228872	0.0266266188354218	1.53072904129555	0.125836373181203	0.537802293863742	Colon-80-C	Urban_V_Control
12505	ENSG00000187091	1695.28379673138	4.48672094492569e-05	0.107064092466427	0.000419068694420832	0.999665631568593	0.999918231854523	Colon-80-C	Urban_V_Control
12506	ENSG00000187094	3.4860384528111	0.0343455347299806	0.707811245041358	0.0485235788080392	0.961298973400805	NA	Colon-80-C	Urban_V_Control
12507	ENSG00000187097	304.541161298643	0.0080293531256338	0.0889669659225753	0.0902509492413336	0.928087797844129	NA	Colon-80-C	Urban_V_Control
12508	ENSG00000187098	158.553120540719	0.0249895725575128	0.136190712948819	0.183489549444564	0.854413917908394	NA	Colon-80-C	Urban_V_Control
12509	ENSG00000187105	22.2195704239894	-0.431805429524628	0.284365242223835	-1.51848877924657	0.128891226068376	NA	Colon-80-C	Urban_V_Control
12510	ENSG00000187109	10384.5410104286	-0.0219630853981627	0.0560465274788296	-0.391872367230223	0.695152521122577	0.903839261447777	Colon-80-C	Urban_V_Control
12511	ENSG00000187118	334.31072753279	-0.0964482667918738	0.0874811361642719	-1.10250359129725	0.270242798062898	NA	Colon-80-C	Urban_V_Control
12512	ENSG00000187122	1.36976283636086	0.349072353589737	1.43847445665834	0.242668440842984	0.808262257315322	NA	Colon-80-C	Urban_V_Control
12513	ENSG00000187123	118.344126229175	-0.158861227118016	0.125837553187061	-1.26243099213686	0.206793743063974	NA	Colon-80-C	Urban_V_Control
12514	ENSG00000187134	57.0889092295481	-0.0305967602917906	0.204234846351492	-0.149811654761074	0.880913213965379	NA	Colon-80-C	Urban_V_Control
12515	ENSG00000187140	1.56387768080307	-0.166515928116683	1.15048980160337	-0.144734814584727	0.884920250500449	NA	Colon-80-C	Urban_V_Control
12516	ENSG00000187144	1.05939622065289	1.92237707433797	1.41664075892518	1.35699686898497	0.174782205372787	NA	Colon-80-C	Urban_V_Control
12517	ENSG00000187147	1324.79998817493	-0.0570322749873367	0.0459604659231448	-1.24089853838093	0.214643232783262	0.63195629376909	Colon-80-C	Urban_V_Control
12518	ENSG00000187164	1855.5763990584	0.00428601629199557	0.0631007537564083	0.0679233770889828	0.945846629498792	0.9869559144241	Colon-80-C	Urban_V_Control
12519	ENSG00000187186	0.828041437519613	-0.545842671991738	1.63050389231502	-0.334769315525361	0.737799108899136	NA	Colon-80-C	Urban_V_Control
12520	ENSG00000187187	11.6104335471874	0.159551897940405	0.404466725015608	0.394474719605792	0.693230588052289	NA	Colon-80-C	Urban_V_Control
12521	ENSG00000187189	622.960406609767	0.0336514687491516	0.0658682442743624	0.510890629010581	0.609427643345415	0.872681171194769	Colon-80-C	Urban_V_Control
12522	ENSG00000187193	3.25381933542889	0.059549219388445	0.756182778570181	0.0787497693362482	0.937231658160261	NA	Colon-80-C	Urban_V_Control
12523	ENSG00000187210	153.897614734511	0.106141824823695	0.12625466736784	0.840696245426345	0.40051812449298	NA	Colon-80-C	Urban_V_Control
12524	ENSG00000187231	1229.69231074571	0.0259350273534673	0.0577476334746666	0.449109786721299	0.653352460856461	0.885730050764528	Colon-80-C	Urban_V_Control
12525	ENSG00000187239	1380.5552659586	0.0270396186613145	0.0481516564013727	0.561551163181662	0.574421862179802	0.860949126135241	Colon-80-C	Urban_V_Control
12526	ENSG00000187240	160.84890045821	0.194725188210225	0.113561799282322	1.71470678908605	0.0863989982234033	NA	Colon-80-C	Urban_V_Control
12527	ENSG00000187244	4239.23388534847	0.104309626873011	0.0529115588475827	1.97139583759923	0.048678616792179	0.39336413022534	Colon-80-C	Urban_V_Control
12528	ENSG00000187257	457.140970719562	-0.0016550371336312	0.0829862368301438	-0.0199435134890949	0.984088433293528	0.995927018590839	Colon-80-C	Urban_V_Control
12529	ENSG00000187260	5.18341536114436	-0.083959285581418	0.5840612028453	-0.143750834967986	0.885697227535293	NA	Colon-80-C	Urban_V_Control
12530	ENSG00000187266	349.24106120088	0.111417926011077	0.118817550309559	0.93772280038426	0.348386883394099	0.732152623398833	Colon-80-C	Urban_V_Control
12531	ENSG00000187288	1.81728847636264	0.444881361428486	1.26327200537485	0.352165930643319	0.724713825753242	NA	Colon-80-C	Urban_V_Control
12532	ENSG00000187372	280.251693118068	0.160339717544552	0.0931186846012681	1.72188555101614	0.0850902528984697	NA	Colon-80-C	Urban_V_Control
12533	ENSG00000187391	17.1116615663136	0.161587524138201	0.369502728410977	0.437310773950433	0.661885982876677	NA	Colon-80-C	Urban_V_Control
12534	ENSG00000187446	5230.22595049115	0.034481401447453	0.0357001810913761	0.965860687350475	0.334113896252378	0.72515219163821	Colon-80-C	Urban_V_Control
12535	ENSG00000187475	4.35115215120641	-0.806292701377025	0.652352039935352	-1.23597789539668	0.21646678029671	NA	Colon-80-C	Urban_V_Control
12536	ENSG00000187479	11.2645882087883	0.324618796350432	0.417044155084549	0.7783799206696	0.436345072509802	NA	Colon-80-C	Urban_V_Control
12537	ENSG00000187486	14.8227070178889	-0.21209063402101	0.36834317847491	-0.575796285678892	0.564752884420192	NA	Colon-80-C	Urban_V_Control
12538	ENSG00000187492	1.01285199682078	0.906330094131709	1.54905978361827	0.585083999801943	0.558491236796489	NA	Colon-80-C	Urban_V_Control
12539	ENSG00000187498	22433.5380876115	0.141923403438033	0.028155522457183	5.04069507692001	4.63844030276748e-07	0.000424035417469914	Colon-80-C	Urban_V_Control
12540	ENSG00000187510	19.4402952795873	-0.15047179251661	0.328557342555623	-0.457977263104799	0.646968776443476	NA	Colon-80-C	Urban_V_Control
12541	ENSG00000187513	1.37083230555807	0.622713349887172	1.2538458307852	0.496642676952722	0.619441052360429	NA	Colon-80-C	Urban_V_Control
12542	ENSG00000187514	15070.3163930074	0.0262248212202991	0.0288845778500375	0.907917760005103	0.363921673604658	0.743143639393365	Colon-80-C	Urban_V_Control
12543	ENSG00000187522	182.696474734069	-0.149558200888052	0.113680835036665	-1.31559731101391	0.188309236579268	NA	Colon-80-C	Urban_V_Control
12544	ENSG00000187531	1250.84487671375	-0.041896471620667	0.0568206608440748	-0.737345729498602	0.460912129617854	0.803615745690596	Colon-80-C	Urban_V_Control
12545	ENSG00000187535	521.732433012519	0.102346233781972	0.0757818985325276	1.350536681765	0.176843895616568	0.597432896567158	Colon-80-C	Urban_V_Control
12546	ENSG00000187546	6.03908427018583	-0.377059398495424	0.555541540053252	-0.678724040076788	0.497312731010473	NA	Colon-80-C	Urban_V_Control
12547	ENSG00000187550	10.0745055345818	-0.130795914970596	0.451884136163397	-0.289445688625152	0.772240336021716	NA	Colon-80-C	Urban_V_Control
12548	ENSG00000187553	1.25004333321513	0.0670945002694368	1.14647476488727	0.0585224396771038	0.953332488846378	NA	Colon-80-C	Urban_V_Control
12549	ENSG00000187554	65.3579038053506	0.124861216664901	0.174995407971142	0.71351138931309	0.47552936797966	NA	Colon-80-C	Urban_V_Control
12550	ENSG00000187555	2819.36313618022	-0.0400047138372413	0.0398568822314514	-1.00370906095794	0.315518868344217	0.711873149239431	Colon-80-C	Urban_V_Control
12551	ENSG00000187556	70.0199135152583	0.1334255943706	0.166662485691021	0.800573649297181	0.423378510725923	NA	Colon-80-C	Urban_V_Control
12552	ENSG00000187559	0.695753770325968	-0.210102604876315	1.70196953124701	-0.12344674861622	0.901753340097227	NA	Colon-80-C	Urban_V_Control
12553	ENSG00000187566	31.1295773045844	0.190615589943099	0.24165953225864	0.788777451323911	0.430242090713088	NA	Colon-80-C	Urban_V_Control
12554	ENSG00000187583	1688.23396012857	0.0244096040074171	0.0543906075101247	0.448783441201192	0.653587885013416	0.885757526774475	Colon-80-C	Urban_V_Control
12555	ENSG00000187595	2.56098000256285	-0.184873028763697	0.805921697979447	-0.229393288736608	0.81856325192018	NA	Colon-80-C	Urban_V_Control
12556	ENSG00000187605	1721.36720537524	0.0115142589448379	0.0474232149086702	0.242797941198473	0.808161930543992	0.945922235972322	Colon-80-C	Urban_V_Control
12557	ENSG00000187607	903.928770370642	0.0830848120257558	0.0520288026116614	1.59690032934053	0.110287926386222	0.509719505662417	Colon-80-C	Urban_V_Control
12558	ENSG00000187608	1019.91125642757	0.115495144422409	0.232940307767361	0.495814337713312	0.62002540815814	0.875705402056643	Colon-80-C	Urban_V_Control
12559	ENSG00000187609	295.537531005443	0.000655769800268761	0.0994473618190651	0.00659413973657613	0.994738675841848	NA	Colon-80-C	Urban_V_Control
12560	ENSG00000187624	116.333715742227	-0.000362681870379445	0.139719025776876	-0.0025957944407559	0.997928858018647	NA	Colon-80-C	Urban_V_Control
12561	ENSG00000187626	126.087368349705	-0.126037785070188	0.122193299097434	-1.03146233059547	0.302324064297235	NA	Colon-80-C	Urban_V_Control
12562	ENSG00000187627	41.6709240960871	0.166923352157495	0.217169821004297	0.768630518667657	0.442112682860332	NA	Colon-80-C	Urban_V_Control
12563	ENSG00000187630	67.6362464724212	-0.122681346583461	0.189746192755091	-0.646554983803068	0.517920000585901	NA	Colon-80-C	Urban_V_Control
12564	ENSG00000187634	3.50865142633131	0.458067381630151	0.792969531940808	0.577660758931081	0.563493177323287	NA	Colon-80-C	Urban_V_Control
12565	ENSG00000187642	4.0761963206803	0.156423331452029	0.724045082353283	0.216040872681054	0.828955887984694	NA	Colon-80-C	Urban_V_Control
12566	ENSG00000187650	102.268621239769	0.163197271986727	0.150657846310724	1.08323114914401	0.278705836973948	NA	Colon-80-C	Urban_V_Control
12567	ENSG00000187658	2.50092902230025	0.498281828195384	0.929431077314622	0.536114877538909	0.591879158533366	NA	Colon-80-C	Urban_V_Control
12568	ENSG00000187672	18.8953071673832	0.0580005073279636	0.326143183006493	0.177837558318086	0.858850550195512	NA	Colon-80-C	Urban_V_Control
12569	ENSG00000187676	523.362458634485	-0.0781758293707202	0.0854906181267006	-0.914437526406236	0.360486990916915	0.742241209298843	Colon-80-C	Urban_V_Control
12570	ENSG00000187678	531.097298845906	0.0670029635788318	0.0701023218470355	0.955788079673502	0.339179311929449	0.727804341297145	Colon-80-C	Urban_V_Control
12571	ENSG00000187688	4.09574712162005	1.09981422152121	0.699367506208624	1.57258410171709	0.115815151310991	NA	Colon-80-C	Urban_V_Control
12572	ENSG00000187699	5.24881197296038	-0.554101396882965	0.654639115147986	-0.846422683981702	0.397316988444452	NA	Colon-80-C	Urban_V_Control
12573	ENSG00000187713	489.036368613662	-0.0841995845906133	0.0813156969610968	-1.03546532511301	0.300451651881263	0.700465355710621	Colon-80-C	Urban_V_Control
12574	ENSG00000187715	1.56191449164373	0.837807602338544	1.17739750099291	0.71157582858127	0.476727479329207	NA	Colon-80-C	Urban_V_Control
12575	ENSG00000187720	1144.12342879766	-0.0907446287523318	0.0851577821874897	-1.06560582510876	0.286601864878985	0.69474187515215	Colon-80-C	Urban_V_Control
12576	ENSG00000187735	1837.69607045664	-0.0744404259785291	0.0442472186713234	-1.6823752591431	0.0924960958083392	0.476132373546568	Colon-80-C	Urban_V_Control
12577	ENSG00000187736	96.1966875901576	-0.00751002156376337	0.142567050750023	-0.0526771194624166	0.95798916973246	NA	Colon-80-C	Urban_V_Control
12578	ENSG00000187741	28.4500333034926	0.303008906902655	0.259460088380052	1.16784399787459	0.242869697053604	NA	Colon-80-C	Urban_V_Control
12579	ENSG00000187742	1872.24414897938	-0.100955903531528	0.0596476109734037	-1.69253892794706	0.0905432643335462	0.474841267729746	Colon-80-C	Urban_V_Control
12580	ENSG00000187753	0.953275023301753	1.30076837458204	1.5468548099428	0.840911743119667	0.400397379216446	NA	Colon-80-C	Urban_V_Control
12581	ENSG00000187764	436.610437239853	0.0900459925526284	0.0917082904920889	0.981874071247639	0.326161891030119	0.719282365260571	Colon-80-C	Urban_V_Control
12582	ENSG00000187775	37.5668398644108	0.199570988131644	0.222654078555111	0.896327565283049	0.370077841038814	NA	Colon-80-C	Urban_V_Control
12583	ENSG00000187778	1075.83496905852	-0.0675937420144429	0.047296219646016	-1.42915739398078	0.152959000396584	0.570945181434654	Colon-80-C	Urban_V_Control
12584	ENSG00000187790	166.606205775706	0.0351985318681945	0.112806140262658	0.312026737075111	0.755020203779966	NA	Colon-80-C	Urban_V_Control
12585	ENSG00000187792	109.222897460898	0.124743331760859	0.138170516559209	0.902821635666419	0.366620566431042	NA	Colon-80-C	Urban_V_Control
12586	ENSG00000187796	20.2831852314236	-0.14610458471455	0.309194592251661	-0.472532794479252	0.636546539467953	NA	Colon-80-C	Urban_V_Control
12587	ENSG00000187800	438.350355706518	0.219351726385719	0.0862307402378072	2.5437764511912	0.0109661241895192	0.209288551780646	Colon-80-C	Urban_V_Control
12588	ENSG00000187801	45.2473368814051	-0.119476103084095	0.197375671070243	-0.605323353360888	0.544964167338679	NA	Colon-80-C	Urban_V_Control
12589	ENSG00000187815	61.5947941128633	-0.250829389525608	0.186618840937394	-1.34407323647324	0.178924705619699	NA	Colon-80-C	Urban_V_Control
12590	ENSG00000187824	1.93958687439522	0.864299909948739	1.11473819051113	0.775338924696248	0.438139414360745	NA	Colon-80-C	Urban_V_Control
12591	ENSG00000187837	309.518989606286	-0.184795997141357	0.13926306438931	-1.32695627481497	0.184523147165959	NA	Colon-80-C	Urban_V_Control
12592	ENSG00000187838	3.01546059222893	-0.185776757694501	0.788303867568838	-0.235666429326859	0.81369152172853	NA	Colon-80-C	Urban_V_Control
12593	ENSG00000187840	684.613079083917	-0.101293787877635	0.0802440888743437	-1.2623208674754	0.206833350828132	0.62286501801856	Colon-80-C	Urban_V_Control
12594	ENSG00000187860	131.17557079976	-0.0375805024500469	0.130308055610626	-0.28839738475065	0.773042569397386	NA	Colon-80-C	Urban_V_Control
12595	ENSG00000187866	416.352431252616	-0.109774283947721	0.0755047848347423	-1.45387188623853	0.145981828555673	0.564627567418423	Colon-80-C	Urban_V_Control
12596	ENSG00000187867	671.930661630572	0.273884887933441	0.0645375832694304	4.24380452534194	2.19761800915752e-05	0.00724939240770835	Colon-80-C	Urban_V_Control
12597	ENSG00000187889	13.5626504221985	0.104673449640705	0.381163951972549	0.274615291133942	0.783611817228053	NA	Colon-80-C	Urban_V_Control
12598	ENSG00000187908	2.04353893812157	-1.39777411770468	1.44607020438155	-0.966601838188401	0.333743115329509	NA	Colon-80-C	Urban_V_Control
12599	ENSG00000187942	26.7010496635191	0.71173786549962	0.319757237764001	2.22586944544762	0.0260229275111497	NA	Colon-80-C	Urban_V_Control
12600	ENSG00000187944	2.54488895266581	0.192848544058153	0.820429891641509	0.2350579202719	0.81416377845476	NA	Colon-80-C	Urban_V_Control
12601	ENSG00000187951	8.25982357852449	-0.609197148849143	0.48199948731808	-1.2638958440367	0.206267413684071	NA	Colon-80-C	Urban_V_Control
12602	ENSG00000187954	1153.06797503604	0.123596158487742	0.0766442701198743	1.61259489188734	0.106832548984209	0.503457498036304	Colon-80-C	Urban_V_Control
12603	ENSG00000187957	2.15096878528121	-0.538165289678141	0.97055608623889	-0.554491695336892	0.579242387608687	NA	Colon-80-C	Urban_V_Control
12604	ENSG00000187959	1.55193555801957	-1.29293390976145	1.25808134009473	-1.02770295413816	0.304089577795278	NA	Colon-80-C	Urban_V_Control
12605	ENSG00000187961	318.81923604716	0.124129572415542	0.103383245543028	1.20067397539652	0.22987769303703	NA	Colon-80-C	Urban_V_Control
12606	ENSG00000187980	0.989556501857726	0.327778391758526	1.44690045399095	0.226538315648754	0.820782762115147	NA	Colon-80-C	Urban_V_Control
12607	ENSG00000187987	123.190346014211	0.222190692550943	0.129209628273668	1.71961405291206	0.0855026200013396	NA	Colon-80-C	Urban_V_Control
12608	ENSG00000187994	206.527136938889	-0.00625637183542152	0.112251726649018	-0.0557351946574826	0.955552761785017	NA	Colon-80-C	Urban_V_Control
12609	ENSG00000187997	1.18687960511822	-1.27312472570319	1.36160474626432	-0.935017837736037	0.349779106778541	NA	Colon-80-C	Urban_V_Control
12610	ENSG00000188000	0.928376806674108	-1.99119700582555	1.56688285852253	-1.27080144823534	0.203799293403234	NA	Colon-80-C	Urban_V_Control
12611	ENSG00000188001	11.2018202413967	-0.0288268057418772	0.410596128830353	-0.0702072029368491	0.944028741359966	NA	Colon-80-C	Urban_V_Control
12612	ENSG00000188010	150.786603011511	0.0557636495704426	0.113902795589578	0.489572264506779	0.624436606764385	NA	Colon-80-C	Urban_V_Control
12613	ENSG00000188015	264.286528054507	-0.0789957890010507	0.0890883770976736	-0.886712628230305	0.375233637703921	NA	Colon-80-C	Urban_V_Control
12614	ENSG00000188026	169.774309001363	-0.0960977171891276	0.108628190127157	-0.884648055690136	0.376346479563816	NA	Colon-80-C	Urban_V_Control
12615	ENSG00000188032	0.708028158175088	0.443472011533446	1.69646500722486	0.261409465945245	0.793776757994032	NA	Colon-80-C	Urban_V_Control
12616	ENSG00000188033	152.04614011354	0.306566685417448	0.113581816654489	2.69908242751576	0.00695309523830378	NA	Colon-80-C	Urban_V_Control
12617	ENSG00000188037	5.32562147805812	-0.0993943777029031	0.615682747560718	-0.161437652909222	0.871748712855909	NA	Colon-80-C	Urban_V_Control
12618	ENSG00000188038	1.38274959600436	3.04915394119812	1.35507929343063	2.25016643378753	0.0244383821871399	NA	Colon-80-C	Urban_V_Control
12619	ENSG00000188039	36.2341404012908	-0.0412857672846382	0.236611408494782	-0.17448764430794	0.861482240234351	NA	Colon-80-C	Urban_V_Control
12620	ENSG00000188042	534.317550148571	0.0287028781090509	0.0790826275313977	0.362947957156016	0.7166437612539	0.911937228101525	Colon-80-C	Urban_V_Control
12621	ENSG00000188050	1.13109144400732	0.949432269025618	1.30415442874373	0.728006015315374	0.466609904045259	NA	Colon-80-C	Urban_V_Control
12622	ENSG00000188051	1.05667019221758	-0.415317597428705	1.36317388087886	-0.304669568023812	0.76061782952562	NA	Colon-80-C	Urban_V_Control
12623	ENSG00000188060	374.398317513244	0.00757872845635586	0.139764710032441	0.0542249073789567	0.956755976655211	0.98879893065379	Colon-80-C	Urban_V_Control
12624	ENSG00000188064	6824.45955706588	0.121941481331157	0.12227821718277	0.997246150137192	0.318645044984373	0.71479770013779	Colon-80-C	Urban_V_Control
12625	ENSG00000188070	814.652761334876	0.246992668051265	0.096489884199565	2.55977784718264	0.0104739093024522	0.205252326602757	Colon-80-C	Urban_V_Control
12626	ENSG00000188092	140.027165568978	0.113926885692088	0.129618953338534	0.878936935978326	0.379435470387459	NA	Colon-80-C	Urban_V_Control
12627	ENSG00000188107	1.00018407879319	1.6298272763262	1.4904112456102	1.09354198790879	0.274155904222576	NA	Colon-80-C	Urban_V_Control
12628	ENSG00000188112	5621.1271188314	0.0103024242160274	0.0546696118578232	0.188448826796512	0.850524827027856	0.958066825672376	Colon-80-C	Urban_V_Control
12629	ENSG00000188124	3.19150378481661	-0.21010540896677	0.824775527398757	-0.254742535377374	0.798921961264883	NA	Colon-80-C	Urban_V_Control
12630	ENSG00000188130	7.62148239239004	0.0680827781786013	0.551960071289359	0.123347288544917	0.901832095864091	NA	Colon-80-C	Urban_V_Control
12631	ENSG00000188157	25358.8822347872	0.180890976586585	0.07598427954702	2.38063685889984	0.0172827398313236	0.264288528468355	Colon-80-C	Urban_V_Control
12632	ENSG00000188162	2.57872334216211	-0.163261248988232	0.90812321028991	-0.179778742728217	0.857326272545848	NA	Colon-80-C	Urban_V_Control
12633	ENSG00000188163	0.825977271560524	0.291343673857464	1.60128183736339	0.1819440319995	0.855626648626283	NA	Colon-80-C	Urban_V_Control
12634	ENSG00000188167	162.112334335941	0.0967370467587839	0.109294607619674	0.885103564261939	0.376100777278456	NA	Colon-80-C	Urban_V_Control
12635	ENSG00000188171	1.33308144729576	1.24410145371257	1.34191873480503	0.927106404765511	0.353871291086375	NA	Colon-80-C	Urban_V_Control
12636	ENSG00000188175	1.19157386794653	-0.378516090816998	1.63243467718972	-0.231872120891614	0.816637338755141	NA	Colon-80-C	Urban_V_Control
12637	ENSG00000188176	1.87519358489706	0.587352062972913	0.983103566161278	0.597446783014271	0.550209127105521	NA	Colon-80-C	Urban_V_Control
12638	ENSG00000188177	353.807978666439	0.0784914667498309	0.075273677171061	1.04274787282488	0.297065079465965	0.699429480705978	Colon-80-C	Urban_V_Control
12639	ENSG00000188186	567.102449570928	0.0452556593622652	0.0855812775967806	0.528803269045467	0.596941929770613	0.86909387477566	Colon-80-C	Urban_V_Control
12640	ENSG00000188191	611.167429291013	-0.043531162345296	0.0748666215384773	-0.581449535864569	0.560937520092227	0.854879719841444	Colon-80-C	Urban_V_Control
12641	ENSG00000188199	7.29436804449907	0.140226403287143	0.564804522823835	0.24827422164762	0.803922242848406	NA	Colon-80-C	Urban_V_Control
12642	ENSG00000188211	86.5739838148326	0.000470339277136446	0.191630377548527	0.00245440875895233	0.998041667111539	NA	Colon-80-C	Urban_V_Control
12643	ENSG00000188215	1066.55231946902	0.0848477678472112	0.058885388674815	1.4408967955662	0.149613841518959	0.569245416278315	Colon-80-C	Urban_V_Control
12644	ENSG00000188219	1.5127619309715	0.519606318380793	0.981956305705232	0.529154215276021	0.596698474699831	NA	Colon-80-C	Urban_V_Control
12645	ENSG00000188227	78.6585401744731	-0.0227683989608795	0.158501981099934	-0.143647409343889	0.885778901613776	NA	Colon-80-C	Urban_V_Control
12646	ENSG00000188229	6156.4664091658	-0.115182540531265	0.0843665297044313	-1.36526346330464	0.172170258103273	0.592419195407365	Colon-80-C	Urban_V_Control
12647	ENSG00000188234	185.071719392398	0.139222742064456	0.102545152055539	1.35767258884216	0.174567598370762	NA	Colon-80-C	Urban_V_Control
12648	ENSG00000188243	778.309214344105	-0.093651551122759	0.0568549370701167	-1.64720173741926	0.0995165868349116	0.49093179328192	Colon-80-C	Urban_V_Control
12649	ENSG00000188263	1.95531276280762	-0.517507561073769	1.02591466608853	-0.504435288996163	0.613955525053641	NA	Colon-80-C	Urban_V_Control
12650	ENSG00000188266	57.4332444747783	0.332001707412874	0.176554063879785	1.88045350028835	0.0600462980106834	NA	Colon-80-C	Urban_V_Control
12651	ENSG00000188277	29.2647935998332	0.092128516872207	0.270537610475366	0.340538665623335	0.733450909842447	NA	Colon-80-C	Urban_V_Control
12652	ENSG00000188283	181.051136686571	-0.140932308451522	0.100306462673089	-1.40501723115127	0.160016154438469	NA	Colon-80-C	Urban_V_Control
12653	ENSG00000188290	1060.91249950698	-0.0696326198469722	0.0874879512992812	-0.795910966171456	0.426083786855509	0.779414357794608	Colon-80-C	Urban_V_Control
12654	ENSG00000188293	958.397671496621	-0.132611043700705	0.0931218102474484	-1.42405998496296	0.154429108542303	0.573018885367087	Colon-80-C	Urban_V_Control
12655	ENSG00000188295	278.806312060072	-0.144363906751809	0.0867367625711628	-1.66439122780685	0.0960342719596336	NA	Colon-80-C	Urban_V_Control
12656	ENSG00000188306	0.83943983716684	0.312286866320729	1.5299188556415	0.204119888560878	0.838259812694426	NA	Colon-80-C	Urban_V_Control
12657	ENSG00000188312	8.4458857208925	0.267720824432533	0.485749937138478	0.551149478288479	0.581531209889203	NA	Colon-80-C	Urban_V_Control
12658	ENSG00000188313	2825.69662092587	0.0317331768575682	0.0700556011545152	0.452971301860322	0.650569406550892	0.885342591413388	Colon-80-C	Urban_V_Control
12659	ENSG00000188315	199.148840172113	0.00399297560817724	0.101167221530861	0.0394690646610195	0.96851641711443	NA	Colon-80-C	Urban_V_Control
12660	ENSG00000188316	3.65365362486864	0.0687418226173519	0.724426090489517	0.0948914230448284	0.924401069196835	NA	Colon-80-C	Urban_V_Control
12661	ENSG00000188321	159.781951751923	0.01468558099044	0.116351604464959	0.126217262391623	0.899559947230463	NA	Colon-80-C	Urban_V_Control
12662	ENSG00000188322	1596.90734037486	0.0763084982337641	0.162799224521078	0.468727651856131	0.639264319134517	0.879527959964466	Colon-80-C	Urban_V_Control
12663	ENSG00000188338	0.869044258873798	1.2525615586494	1.77620018011596	0.705191662894453	0.48069096892765	NA	Colon-80-C	Urban_V_Control
12664	ENSG00000188342	1185.18096713493	-0.140652343161279	0.0742567050731042	-1.89413660386371	0.0582068802596917	0.413099530225799	Colon-80-C	Urban_V_Control
12665	ENSG00000188343	215.596142723252	-0.0960021052937022	0.124694949334302	-0.769895699915838	0.441361764885481	NA	Colon-80-C	Urban_V_Control
12666	ENSG00000188352	2427.89180236973	-0.0257154078209808	0.038674069057672	-0.664926356278496	0.506097597150514	0.826563348286833	Colon-80-C	Urban_V_Control
12667	ENSG00000188368	45.6421700771615	-0.0669549188432566	0.203767648789823	-0.328584636672711	0.742469661999622	NA	Colon-80-C	Urban_V_Control
12668	ENSG00000188372	11.2388946010948	-0.541188979887518	0.429201023746937	-1.26092192223337	0.20733697900764	NA	Colon-80-C	Urban_V_Control
12669	ENSG00000188385	4.4338061698818	-0.301833779318803	0.738974109689829	-0.40844973505972	0.682943526082152	NA	Colon-80-C	Urban_V_Control
12670	ENSG00000188394	9.33607349450594	0.62358432733103	0.447212222841296	1.39438122547094	0.163202514474961	NA	Colon-80-C	Urban_V_Control
12671	ENSG00000188396	6.560464820271	-0.176392125468586	0.519339352082752	-0.339647139700055	0.734122273894945	NA	Colon-80-C	Urban_V_Control
12672	ENSG00000188404	1.533277656142	-0.151513060745217	1.09649475482512	-0.13817946695913	0.890098582410173	NA	Colon-80-C	Urban_V_Control
12673	ENSG00000188428	150.12191291163	0.0480672374025775	0.111437961894687	0.431336293174519	0.666223864697923	NA	Colon-80-C	Urban_V_Control
12674	ENSG00000188483	538.613001582882	0.023326959927507	0.108990953458692	0.214026569979021	0.830526337379899	0.953671144890833	Colon-80-C	Urban_V_Control
12675	ENSG00000188486	592.461517356506	-0.0117482942430702	0.0692118438459577	-0.169743985859096	0.865211480285607	0.962691287382437	Colon-80-C	Urban_V_Control
12676	ENSG00000188487	65.8433464433083	0.00721589191623556	0.212412427431942	0.0339711381460841	0.972900165834658	NA	Colon-80-C	Urban_V_Control
12677	ENSG00000188488	12.4855487193597	0.164767208245578	0.418232283076835	0.393960999455673	0.693609833433665	NA	Colon-80-C	Urban_V_Control
12678	ENSG00000188493	154.806762309302	0.115257920548	0.118380422376777	0.973623156886205	0.330243684110097	NA	Colon-80-C	Urban_V_Control
12679	ENSG00000188505	443.545156348788	-0.00853549005782593	0.114672938697052	-0.0744333419445662	0.940665579341817	0.98573784138308	Colon-80-C	Urban_V_Control
12680	ENSG00000188508	0.778811396569906	-0.247284969972669	1.62234577907134	-0.152424330967359	0.878852267950429	NA	Colon-80-C	Urban_V_Control
12681	ENSG00000188522	2866.02908235044	-0.0448285183261662	0.0527952231728659	-0.849101786716299	0.395824656294931	0.761139053278117	Colon-80-C	Urban_V_Control
12682	ENSG00000188529	2403.3436761836	-0.0936717218954074	0.0464176012418909	-2.01802159933398	0.0435890118723234	0.379662756899519	Colon-80-C	Urban_V_Control
12683	ENSG00000188536	1.54294683119254	-1.08452364976055	1.25473263523987	-0.864346410781943	0.387397622043445	NA	Colon-80-C	Urban_V_Control
12684	ENSG00000188542	55.5000667960963	0.0856132440632753	0.185632275874764	0.461198052223601	0.644656518998217	NA	Colon-80-C	Urban_V_Control
12685	ENSG00000188549	14212.8926028229	0.0511162819484559	0.0302107980406058	1.69198714577984	0.0906484245356594	0.474959349469766	Colon-80-C	Urban_V_Control
12686	ENSG00000188554	3542.08268432978	0.0318782803662361	0.0386395107423055	0.825017702186725	0.409361540650422	0.768811939240075	Colon-80-C	Urban_V_Control
12687	ENSG00000188559	1951.79774344042	0.0480773507786259	0.0446437201402054	1.07691183950703	0.281519653273303	0.692443183148912	Colon-80-C	Urban_V_Control
12688	ENSG00000188566	484.113051992385	0.0650196675458546	0.0797478790925174	0.815315319802094	0.414891841806202	0.772162510464736	Colon-80-C	Urban_V_Control
12689	ENSG00000188573	40.2068202652347	0.434499343375684	0.213728757947637	2.03294749638761	0.0420578277355678	NA	Colon-80-C	Urban_V_Control
12690	ENSG00000188581	5.9387856571502	-0.585509959970307	0.574317041407631	-1.01948909357668	0.30797082835622	NA	Colon-80-C	Urban_V_Control
12691	ENSG00000188585	1.29985941555125	-0.455595373004917	1.14211639729643	-0.398904502276111	0.689963571631337	NA	Colon-80-C	Urban_V_Control
12692	ENSG00000188596	9.30369102066503	0.0069623454742603	0.465799076531906	0.0149471002091679	0.98807438357785	NA	Colon-80-C	Urban_V_Control
12693	ENSG00000188603	39.2299824607535	-0.121564167183635	0.216913732115022	-0.560426331695651	0.575188675158681	NA	Colon-80-C	Urban_V_Control
12694	ENSG00000188610	12.3992634977433	-0.387289876384155	0.452920493504678	-0.855094618014132	0.392498768862675	NA	Colon-80-C	Urban_V_Control
12695	ENSG00000188611	16.6184403769861	0.0590623569258183	0.330459562567825	0.178727940165738	0.85815132933477	NA	Colon-80-C	Urban_V_Control
12696	ENSG00000188612	2606.74459752686	-0.0370110460380437	0.0498410510693575	-0.742581571695591	0.457735048976126	0.803047068310821	Colon-80-C	Urban_V_Control
12697	ENSG00000188613	64.7132955639365	-0.162848494515976	0.186337935961085	-0.873941710666929	0.382149998093619	NA	Colon-80-C	Urban_V_Control
12698	ENSG00000188624	1.16328308090968	-1.98290056244535	1.4614864257564	-1.35676974311895	0.174854384206116	NA	Colon-80-C	Urban_V_Control
12699	ENSG00000188629	0.796507300396786	0.338238177698246	1.70220675254267	0.198705696116528	0.842492968021958	NA	Colon-80-C	Urban_V_Control
12700	ENSG00000188636	1432.30450224739	0.021242494809883	0.0552088878039509	0.384765853014753	0.700410900379927	0.90562683297532	Colon-80-C	Urban_V_Control
12701	ENSG00000188641	8.07605868865571	0.281923073683173	0.481618394718838	0.585366083967279	0.55830158875229	NA	Colon-80-C	Urban_V_Control
12702	ENSG00000188643	9385.10138420923	-0.0620343208608517	0.036978043370874	-1.67759879122521	0.0934254489526008	0.477501148713841	Colon-80-C	Urban_V_Control
12703	ENSG00000188647	1637.10575744822	0.0517902367265205	0.0536614087645579	0.965130023957305	0.334479690453848	0.725248316726512	Colon-80-C	Urban_V_Control
12704	ENSG00000188649	0.986560659095437	0.907546054832985	1.63365499879223	0.555531036543175	0.578531487344918	NA	Colon-80-C	Urban_V_Control
12705	ENSG00000188659	102.004250048413	-0.196932643324979	0.146499150747751	-1.34425791767263	0.178864998624192	NA	Colon-80-C	Urban_V_Control
12706	ENSG00000188672	0.992010668408338	-0.71555308038526	1.47491202633029	-0.485149668326739	0.62757018188839	NA	Colon-80-C	Urban_V_Control
12707	ENSG00000188677	61.2211252559725	0.0283397386144255	0.203448882081527	0.139296605242928	0.889215772353848	NA	Colon-80-C	Urban_V_Control
12708	ENSG00000188687	14.4629723379545	-0.366439781877124	0.383533455754402	-0.955431074862413	0.339359745570928	NA	Colon-80-C	Urban_V_Control
12709	ENSG00000188690	785.118455244751	0.0107371870588957	0.0558608126475134	0.192213226947633	0.847575185477689	0.957736812418579	Colon-80-C	Urban_V_Control
12710	ENSG00000188707	402.832253157463	0.00043612364658531	0.0766188485769924	0.00569211955915861	0.995458370210488	0.997686661671967	Colon-80-C	Urban_V_Control
12711	ENSG00000188725	1730.84848178525	-0.117210563330711	0.0579913207599426	-2.02117423426014	0.0432617319238251	0.379328543313361	Colon-80-C	Urban_V_Control
12712	ENSG00000188732	248.650704666892	0.131547556119703	0.0910722728945689	1.44443036215853	0.148617955198528	NA	Colon-80-C	Urban_V_Control
12713	ENSG00000188735	268.23222353312	0.191315691811774	0.0970482320697672	1.97134649165209	0.0486842569505831	NA	Colon-80-C	Urban_V_Control
12714	ENSG00000188738	446.239245909868	0.179235357887811	0.0780238980143586	2.29718538100758	0.0216081967250506	0.293492952557609	Colon-80-C	Urban_V_Control
12715	ENSG00000188739	23.3730074624386	0.0887023693766694	0.295463469392554	0.300214336340914	0.764013670341859	NA	Colon-80-C	Urban_V_Control
12716	ENSG00000188747	420.074614008668	0.0223196031725537	0.0783025368588239	0.285043168049523	0.775611069805285	0.934398736999635	Colon-80-C	Urban_V_Control
12717	ENSG00000188760	78.9882482060341	0.0255722019613927	0.166621559278561	0.153474748838718	0.878023901890308	NA	Colon-80-C	Urban_V_Control
12718	ENSG00000188761	550.346014796218	0.102522945127591	0.0769412630558396	1.33248326133126	0.182701438246065	0.601012941939051	Colon-80-C	Urban_V_Control
12719	ENSG00000188763	14.4544483379154	-0.329438725606324	0.350307200611597	-0.940428072934732	0.346998028016274	NA	Colon-80-C	Urban_V_Control
12720	ENSG00000188766	368.112042981221	0.151452271148336	0.11795105894584	1.28402637926191	0.199132725578916	0.615593045063755	Colon-80-C	Urban_V_Control
12721	ENSG00000188779	2.8711245735915	-0.870721279437615	0.863692831870798	-1.00813767037014	0.313388375403289	NA	Colon-80-C	Urban_V_Control
12722	ENSG00000188782	2.82326745470694	-0.189230188425964	0.791192762139964	-0.239170777945626	0.810973160993679	NA	Colon-80-C	Urban_V_Control
12723	ENSG00000188785	182.260008630874	0.0562593333478737	0.115347824947605	0.487736403988792	0.625736562650304	NA	Colon-80-C	Urban_V_Control
12724	ENSG00000188786	1281.44333838986	-0.00700955607515447	0.0472272764229959	-0.148421772459895	0.882009918427726	0.968498269652192	Colon-80-C	Urban_V_Control
12725	ENSG00000188800	2.49298988271013	0.158718394025379	0.90735556725183	0.174924141928286	0.861139240220102	NA	Colon-80-C	Urban_V_Control
12726	ENSG00000188807	205.548783990839	0.0478414276409415	0.11252438791519	0.425164966700373	0.670716420914377	NA	Colon-80-C	Urban_V_Control
12727	ENSG00000188811	348.456389860687	0.155602783398586	0.0793123831298168	1.9618977170803	0.0497743936733897	0.393564867711239	Colon-80-C	Urban_V_Control
12728	ENSG00000188817	0.831342897879406	-1.00492920376235	1.58532713828336	-0.633893900820066	0.52615006625831	NA	Colon-80-C	Urban_V_Control
12729	ENSG00000188818	31.1311520557224	-0.0457525404506874	0.244430354632892	-0.187180272758687	0.851519291534521	NA	Colon-80-C	Urban_V_Control
12730	ENSG00000188827	471.588905658476	0.099816558985004	0.0760252462782377	1.31293963349615	0.18920329038575	0.608431430640826	Colon-80-C	Urban_V_Control
12731	ENSG00000188833	28.1491695558951	-0.50366011684467	0.285984717499728	-1.76114346685378	0.0782141236578812	NA	Colon-80-C	Urban_V_Control
12732	ENSG00000188846	5406.93552340216	-0.0941802914217894	0.0528806209504766	-1.78099821312595	0.0749127426514599	0.450532867128366	Colon-80-C	Urban_V_Control
12733	ENSG00000188868	32.3606417659949	0.0296776581525292	0.265813259335505	0.111648524331401	0.91110209566398	NA	Colon-80-C	Urban_V_Control
12734	ENSG00000188878	21.5061885912437	-0.458079765840654	0.294584852887278	-1.55500108491979	0.119945810940616	NA	Colon-80-C	Urban_V_Control
12735	ENSG00000188883	1.74661410260136	-0.0927779899370909	1.10889004983785	-0.0836674383999187	0.933320846733942	NA	Colon-80-C	Urban_V_Control
12736	ENSG00000188886	3.83993513845101	0.815562196849954	0.756139366912552	1.07858713953756	0.280771816874342	NA	Colon-80-C	Urban_V_Control
12737	ENSG00000188895	1968.12794365389	-0.0202056788802666	0.043898013597631	-0.460286860937985	0.645310330876967	0.883011790933725	Colon-80-C	Urban_V_Control
12738	ENSG00000188897	37.7342787836426	0.0625779524529467	0.26394553037658	0.237086615422752	0.81258959573241	NA	Colon-80-C	Urban_V_Control
12739	ENSG00000188910	3439.1633683906	-0.0955592081938881	0.0522590426229186	-1.82856790705882	0.0674643640918768	0.433535203340413	Colon-80-C	Urban_V_Control
12740	ENSG00000188921	9.27526156006253	-0.0886267055083282	0.495112477280578	-0.179003175187815	0.857935208524345	NA	Colon-80-C	Urban_V_Control
12741	ENSG00000188938	1376.00974174972	-0.0472788582509911	0.0449204916846805	-1.05250090722215	0.292569794512339	0.697109161035698	Colon-80-C	Urban_V_Control
12742	ENSG00000188958	21.013922497868	0.0269252502128541	0.347859148000136	0.0774027371930538	0.938303163352296	NA	Colon-80-C	Urban_V_Control
12743	ENSG00000188959	257.296280731634	-0.0428592642152182	0.0998708675133262	-0.429146810099545	0.667816388516943	NA	Colon-80-C	Urban_V_Control
12744	ENSG00000188976	1317.19344292735	0.0444479127393055	0.0525667075202753	0.845552533838298	0.397802414464173	0.761276701791843	Colon-80-C	Urban_V_Control
12745	ENSG00000188981	20.1232457971472	0.0363068941494892	0.35826101413456	0.10134201801777	0.919278962312339	NA	Colon-80-C	Urban_V_Control
12746	ENSG00000188986	1535.09060199882	0.0148867168320131	0.0622182316607858	0.239266151329655	0.810899210530229	0.946847340889997	Colon-80-C	Urban_V_Control
12747	ENSG00000188993	7.01942688982463	-0.43821880547733	0.507800642115899	-0.862974106632405	0.388151703634602	NA	Colon-80-C	Urban_V_Control
12748	ENSG00000188994	1509.49855526447	0.083321737791358	0.0684964705654976	1.21643841067233	0.223817959357274	0.642400574728288	Colon-80-C	Urban_V_Control
12749	ENSG00000188996	5.8779341112121	-0.110209559526249	0.542606790282957	-0.203111279659397	0.839048055592671	NA	Colon-80-C	Urban_V_Control
12750	ENSG00000188997	530.120165667006	-0.0531724250849695	0.0654107920346444	-0.81289988136525	0.416275462550125	0.772901697234837	Colon-80-C	Urban_V_Control
12751	ENSG00000189007	131.457107394815	-0.197100388686615	0.144849093184658	-1.36072918616995	0.173599287635955	NA	Colon-80-C	Urban_V_Control
12752	ENSG00000189030	1.45052215385431	0.589495577721343	1.11070286585541	0.530741025204199	0.595598252677221	NA	Colon-80-C	Urban_V_Control
12753	ENSG00000189042	138.899606001768	-0.219812131734565	0.130059843525703	-1.69008454705025	0.0910117807987387	NA	Colon-80-C	Urban_V_Control
12754	ENSG00000189043	2209.02194336731	0.00161896513886602	0.0506777454560321	0.0319462739373563	0.974514896188943	0.993079473951328	Colon-80-C	Urban_V_Control
12755	ENSG00000189045	65.077361079344	0.181933910453236	0.168203152865035	1.08163198700097	0.279416085344354	NA	Colon-80-C	Urban_V_Control
12756	ENSG00000189046	87.6955145321055	-0.346007592767195	0.173297350836055	-1.99661212994842	0.045867334134273	NA	Colon-80-C	Urban_V_Control
12757	ENSG00000189050	230.875906324428	0.165694124400992	0.0983291221420008	1.68509715933095	0.0919698276358135	NA	Colon-80-C	Urban_V_Control
12758	ENSG00000189051	1.19919941560439	-0.663285104275061	1.27396645565626	-0.520645658549449	0.602613636320632	NA	Colon-80-C	Urban_V_Control
12759	ENSG00000189052	113.707635786567	0.221025183920585	0.174358446055456	1.26764827813552	0.204923582982907	NA	Colon-80-C	Urban_V_Control
12760	ENSG00000189056	5.52810545625969	-0.85684606598849	0.706063297747149	-1.2135541795225	0.224918013257843	NA	Colon-80-C	Urban_V_Control
12761	ENSG00000189057	11.4256903269605	-0.242078281560686	0.418310810730781	-0.578704339813211	0.56278868719358	NA	Colon-80-C	Urban_V_Control
12762	ENSG00000189058	38.0712545968129	0.0614928029556598	0.246927436282695	0.249031877062296	0.803336123673136	NA	Colon-80-C	Urban_V_Control
12763	ENSG00000189060	4154.88109465563	0.0510585137858912	0.0523782608472424	0.974803534137947	0.329657723719565	0.721964093689569	Colon-80-C	Urban_V_Control
12764	ENSG00000189067	4249.75994747593	-0.028887700777469	0.0348063455772632	-0.829955006719795	0.406564222835218	0.766308023217694	Colon-80-C	Urban_V_Control
12765	ENSG00000189068	2.26509891041807	-0.98847514091066	1.00890930970022	-0.979746277893275	0.327211376273715	NA	Colon-80-C	Urban_V_Control
12766	ENSG00000189077	516.380521422903	-0.036551022089317	0.0667694834151112	-0.547421070522239	0.584089482723671	0.864828209224481	Colon-80-C	Urban_V_Control
12767	ENSG00000189079	1247.89305511386	0.0785949561234423	0.0455608816199693	1.72505345219207	0.0845178400650746	0.464506403072533	Colon-80-C	Urban_V_Control
12768	ENSG00000189090	2.06350228489923	0.121615427086656	1.05151770646434	0.11565704156859	0.907924353556176	NA	Colon-80-C	Urban_V_Control
12769	ENSG00000189091	2140.49202592505	0.00334800597718255	0.041770916964313	0.0801516035676909	0.93611668101785	0.984680230864976	Colon-80-C	Urban_V_Control
12770	ENSG00000189114	231.778267269467	-0.0560937137566187	0.101770461600129	-0.551178729806877	0.581511159487353	NA	Colon-80-C	Urban_V_Control
12771	ENSG00000189120	144.474423604547	0.132875886864002	0.128836220074468	1.03135505517935	0.302374349266535	NA	Colon-80-C	Urban_V_Control
12772	ENSG00000189127	278.769174098312	0.0976081733272355	0.139926394728587	0.697567985772551	0.485447408518368	NA	Colon-80-C	Urban_V_Control
12773	ENSG00000189134	1.60575366072417	-0.925421256776599	1.25610110807366	-0.736741055977423	0.46127983456296	NA	Colon-80-C	Urban_V_Control
12774	ENSG00000189143	19583.866499591	-0.0333862912788297	0.0560449417400215	-0.595705700501935	0.551371849344117	0.847943071339816	Colon-80-C	Urban_V_Control
12775	ENSG00000189144	44.8861792984453	0.0344622420201825	0.218703040403636	0.157575504924757	0.874791306635675	NA	Colon-80-C	Urban_V_Control
12776	ENSG00000189152	4.24731951795341	0.457884378426671	0.687575909761606	0.665940112104025	0.505449380303491	NA	Colon-80-C	Urban_V_Control
12777	ENSG00000189157	24.7460738809036	0.541854444099958	0.276368514369951	1.96062292166402	0.0499230264692458	NA	Colon-80-C	Urban_V_Control
12778	ENSG00000189159	6823.40737973919	-0.0632265424082167	0.0357400046520197	-1.76906922715366	0.0768823225685329	0.45262255224937	Colon-80-C	Urban_V_Control
12779	ENSG00000189164	64.0701846561974	0.193218097383959	0.166933664404538	1.15745435813189	0.247086776461037	NA	Colon-80-C	Urban_V_Control
12780	ENSG00000189171	149.221409085774	0.0475544529791632	0.130271609940066	0.36504080206763	0.715080949075339	NA	Colon-80-C	Urban_V_Control
12781	ENSG00000189180	1785.52108491614	0.0499560215731942	0.0546401580165734	0.914273007007805	0.360573410504402	0.742241209298843	Colon-80-C	Urban_V_Control
12782	ENSG00000189190	367.012338458174	-0.0800111266960098	0.0765568583339213	-1.04512029930776	0.295967373250217	0.698566434094765	Colon-80-C	Urban_V_Control
12783	ENSG00000189195	189.192685179212	0.104754044898439	0.104177091981931	1.00553819371928	0.314637767958229	NA	Colon-80-C	Urban_V_Control
12784	ENSG00000189227	68.767591039509	-0.325783640145446	0.164579303816482	-1.97949336636348	0.0477604857826117	NA	Colon-80-C	Urban_V_Control
12785	ENSG00000189241	3245.68556727065	0.0795778342529285	0.0404917031740711	1.96528740494883	0.0493809825173201	0.393564867711239	Colon-80-C	Urban_V_Control
12786	ENSG00000189266	3210.25655199373	-0.0550655383281979	0.0491929861600132	-1.11937783465884	0.262978982940695	0.674224290136492	Colon-80-C	Urban_V_Control
12787	ENSG00000189269	3.89736175099399	-0.00988606582121162	0.69874270952736	-0.0141483634625665	0.9887116158448	NA	Colon-80-C	Urban_V_Control
12788	ENSG00000189280	15.8452485498645	0.176671232189676	0.378249299806668	0.467076164529523	0.640445386707937	NA	Colon-80-C	Urban_V_Control
12789	ENSG00000189283	73.2750962863484	0.163953452887929	0.179588269493865	0.912940769182758	0.361273693998508	NA	Colon-80-C	Urban_V_Control
12790	ENSG00000189292	701.888563031587	-0.0271765662445036	0.101057627396862	-0.26892147524678	0.787990110668772	0.937436752767163	Colon-80-C	Urban_V_Control
12791	ENSG00000189298	357.243897775905	0.152031085616986	0.0803355879708107	1.89245002690744	0.0584310459458669	0.413099530225799	Colon-80-C	Urban_V_Control
12792	ENSG00000189306	1371.48692937387	-0.0559118074128127	0.0539956393910585	-1.03548745867933	0.300441320373186	0.700465355710621	Colon-80-C	Urban_V_Control
12793	ENSG00000189308	288.908619039847	-0.072426179850056	0.096078405910031	-0.753823704338692	0.450955088320713	NA	Colon-80-C	Urban_V_Control
12794	ENSG00000189319	330.11169235854	0.0903810517712621	0.0841310759596841	1.07428855200393	0.282693374344987	NA	Colon-80-C	Urban_V_Control
12795	ENSG00000189325	688.119168934496	-0.157464664704405	0.121128508763762	-1.29998021367134	0.193607750769009	0.612731130400575	Colon-80-C	Urban_V_Control
12796	ENSG00000189334	1255.95225491726	-0.269549596950282	0.101769780475093	-2.64862118884348	0.00808208663051917	0.189496513816667	Colon-80-C	Urban_V_Control
12797	ENSG00000189337	175.061447323378	0.0298172180713789	0.118814675529492	0.250955683197382	0.801848372584153	NA	Colon-80-C	Urban_V_Control
12798	ENSG00000189339	2571.46187849927	0.0902392797455089	0.0450932844003965	2.00116893114833	0.0453741879116849	0.385437173494431	Colon-80-C	Urban_V_Control
12799	ENSG00000189350	18.7191909912745	-0.114665446534083	0.381055445186636	-0.300915386415542	0.763479017133309	NA	Colon-80-C	Urban_V_Control
12800	ENSG00000189362	42.7026985862777	0.118792545044045	0.21355824911959	0.556253600756593	0.578037501535898	NA	Colon-80-C	Urban_V_Control
12801	ENSG00000189366	51.2655504026932	0.0971179195772576	0.201441333140143	0.482115155133988	0.629724144481744	NA	Colon-80-C	Urban_V_Control
12802	ENSG00000189367	2.22109004267466	-0.204298819024722	0.928915402153293	-0.219932642467918	0.825923613644573	NA	Colon-80-C	Urban_V_Control
12803	ENSG00000189376	42.9845779685913	-0.0466178647910941	0.227050983252937	-0.205318929357647	0.837322955604481	NA	Colon-80-C	Urban_V_Control
12804	ENSG00000189403	6810.31713892447	-0.100131878171793	0.0329176920485429	-3.04188635169594	0.00235100640449619	0.102163939221521	Colon-80-C	Urban_V_Control
12805	ENSG00000189409	22.5335330894882	-0.100619107131125	0.296309090916241	-0.339574823101084	0.734176740868344	NA	Colon-80-C	Urban_V_Control
12806	ENSG00000189410	15.7536004428615	-0.539554031764049	0.359216969510654	-1.50202823797289	0.133089816280239	NA	Colon-80-C	Urban_V_Control
12807	ENSG00000189431	1536.50906907031	-0.029118307233479	0.082609020409195	-0.352483386066613	0.724475775994863	0.914488953850659	Colon-80-C	Urban_V_Control
12808	ENSG00000189433	1323.51769089557	-0.0513544019131133	0.0549103076904132	-0.935241561614473	0.349663824066696	0.73289750858651	Colon-80-C	Urban_V_Control
12809	ENSG00000196072	1600.58762406096	-0.00740834831752731	0.0593247157249754	-0.12487794045018	0.900620182616454	0.974738207214555	Colon-80-C	Urban_V_Control
12810	ENSG00000196074	83.633892400979	-0.0521967257761946	0.159197721417822	-0.327873573260523	0.743007255698893	NA	Colon-80-C	Urban_V_Control
12811	ENSG00000196081	25.3539160790862	0.0935495237249959	0.276034467889688	0.338905226003809	0.734681127407981	NA	Colon-80-C	Urban_V_Control
12812	ENSG00000196083	267.744074262908	-0.151597407424222	0.0931816660332088	-1.62690166293222	0.103757984753555	NA	Colon-80-C	Urban_V_Control
12813	ENSG00000196110	259.654391216527	0.0812505188328527	0.0923038133364507	0.880250944093627	0.378723381136196	NA	Colon-80-C	Urban_V_Control
12814	ENSG00000196116	774.009375118637	-0.0168310429144193	0.074216876494096	-0.226781881823849	0.820593352884327	0.949797985441663	Colon-80-C	Urban_V_Control
12815	ENSG00000196118	66.9106773913455	-0.164954192385141	0.190046024486454	-0.867969708026691	0.385410915883941	NA	Colon-80-C	Urban_V_Control
12816	ENSG00000196123	1146.92416445396	0.121180489716172	0.0716018987979623	1.69242005799462	0.0905659106065323	0.474841267729746	Colon-80-C	Urban_V_Control
12817	ENSG00000196132	2.55251602556672	0.323548582402251	1.23094032537013	0.262846683737462	0.792668751821318	NA	Colon-80-C	Urban_V_Control
12818	ENSG00000196136	6.51692632637006	0.563309180793333	0.530915769270836	1.06101421995242	0.288683438862322	NA	Colon-80-C	Urban_V_Control
12819	ENSG00000196139	428.324508528955	0.0846684426095106	0.0959835044326033	0.882114516551771	0.377714882793669	0.752963350092422	Colon-80-C	Urban_V_Control
12820	ENSG00000196141	4121.10685005635	-0.0176595215024312	0.0475908526250209	-0.371069659994844	0.710585648179367	0.910055308515772	Colon-80-C	Urban_V_Control
12821	ENSG00000196150	390.347580189019	-0.0212291875695695	0.0879618342790615	-0.241345439684889	0.80928739574787	0.94626027353949	Colon-80-C	Urban_V_Control
12822	ENSG00000196151	143.157394412884	-0.0945609336859902	0.117996509311861	-0.801387551525518	0.422907319541905	NA	Colon-80-C	Urban_V_Control
12823	ENSG00000196152	261.533190534351	-0.104621781407731	0.0921347730601951	-1.13552981065442	0.256153398781636	NA	Colon-80-C	Urban_V_Control
12824	ENSG00000196154	4007.64087411239	0.0219431947700105	0.056260745354	0.390026734127695	0.696516778336856	0.903839261447777	Colon-80-C	Urban_V_Control
12825	ENSG00000196155	90.9777971706314	-0.299044683026097	0.172965771781192	-1.72892405212055	0.0838226887063873	NA	Colon-80-C	Urban_V_Control
12826	ENSG00000196159	2.9594488048565	-0.826459878388664	0.993647866494166	-0.831743222379793	0.405553898134338	NA	Colon-80-C	Urban_V_Control
12827	ENSG00000196172	82.8835254514655	0.0060691328086414	0.18708816783018	0.032439960682871	0.974121195228898	NA	Colon-80-C	Urban_V_Control
12828	ENSG00000196177	237.629376429758	0.0851113268029892	0.089657059199305	0.949298667200195	0.342468731228154	NA	Colon-80-C	Urban_V_Control
12829	ENSG00000196182	1086.55554033821	0.0137196182828701	0.0521326521229936	0.263167472287852	0.792421500709711	0.939283328480501	Colon-80-C	Urban_V_Control
12830	ENSG00000196187	2039.78297065724	0.0900140492619413	0.0502198560174426	1.79239958853481	0.073068980672271	0.446019367758188	Colon-80-C	Urban_V_Control
12831	ENSG00000196188	8210.80795613833	-0.0346285143106279	0.0475535101776205	-0.728201013579953	0.466490545500821	0.8053548123718	Colon-80-C	Urban_V_Control
12832	ENSG00000196189	150.68717440275	-0.0274543968658415	0.136576352867564	-0.20101867043165	0.840683975150492	NA	Colon-80-C	Urban_V_Control
12833	ENSG00000196196	4.31001362862542	0.104629286572122	0.781595859355542	0.13386622423818	0.893508358996498	NA	Colon-80-C	Urban_V_Control
12834	ENSG00000196199	1807.96272697634	0.0106908366980882	0.0535157387203502	0.199769954666119	0.841660500353328	0.957251283048024	Colon-80-C	Urban_V_Control
12835	ENSG00000196208	2.61678950809532	-0.468260867961212	0.938167215001858	-0.499123035289914	0.617692710507953	NA	Colon-80-C	Urban_V_Control
12836	ENSG00000196209	0.887733787845203	0.0248638730414809	1.4271316941111	0.0174222695383187	0.986099743328291	NA	Colon-80-C	Urban_V_Control
12837	ENSG00000196214	512.414565372269	0.0100215662183553	0.0772629972361459	0.129707189428926	0.896798094282765	0.972736453625505	Colon-80-C	Urban_V_Control
12838	ENSG00000196218	1.59385756232155	0.887667357769046	1.17173675792707	0.757565512700502	0.448711132633521	NA	Colon-80-C	Urban_V_Control
12839	ENSG00000196220	71.2317311296739	0.276558406070221	0.170093994141386	1.62591517393812	0.103967701692393	NA	Colon-80-C	Urban_V_Control
12840	ENSG00000196227	360.403699935845	-0.0749518394183546	0.0827217133761012	-0.906072134622984	0.364897673192865	0.744560535739153	Colon-80-C	Urban_V_Control
12841	ENSG00000196230	17125.704793079	-0.0726361943303011	0.0678415136981626	-1.07067472953907	0.284315709168766	0.693232974896556	Colon-80-C	Urban_V_Control
12842	ENSG00000196233	4042.70128287203	0.126492515471796	0.0324913718081579	3.89311095322964	9.89668602652602e-05	0.0178072871072742	Colon-80-C	Urban_V_Control
12843	ENSG00000196235	5120.0178961717	0.039965453094665	0.0350495507850705	1.14025578643617	0.2541797520477	0.666779687528709	Colon-80-C	Urban_V_Control
12844	ENSG00000196236	161.940998363756	0.0930227711713284	0.109526325137449	0.849318837773391	0.395703901478231	NA	Colon-80-C	Urban_V_Control
12845	ENSG00000196242	12.7963764853471	-0.356873031866202	0.410338926325878	-0.869703089252577	0.384462683579888	NA	Colon-80-C	Urban_V_Control
12846	ENSG00000196247	382.342786550269	-0.018481776273768	0.0835017723817342	-0.221333939946535	0.82483242497696	0.951986492244085	Colon-80-C	Urban_V_Control
12847	ENSG00000196260	116.289496273835	-0.250494774466284	0.137726331391392	-1.81878637102752	0.0689440284776798	NA	Colon-80-C	Urban_V_Control
12848	ENSG00000196262	13363.2300211597	-0.00507200775743287	0.0433394462404773	-0.117029823807389	0.906836419882957	0.975180212502567	Colon-80-C	Urban_V_Control
12849	ENSG00000196263	57.1750908410425	-0.202811848438363	0.180237437123571	-1.12524818192635	0.260483881046823	NA	Colon-80-C	Urban_V_Control
12850	ENSG00000196267	159.290626045574	-0.0958139329063274	0.113154897723954	-0.846750205546289	0.397134368307551	NA	Colon-80-C	Urban_V_Control
12851	ENSG00000196268	175.551530153709	0.16360738459606	0.107501109759011	1.52191344780369	0.128030769149127	NA	Colon-80-C	Urban_V_Control
12852	ENSG00000196275	123.274994350412	0.0816031298571253	0.125083572160471	0.652388866480689	0.514150344785005	NA	Colon-80-C	Urban_V_Control
12853	ENSG00000196277	8.15978643026873	-0.0734556086888696	0.489598253186097	-0.150032415783455	0.88073904060856	NA	Colon-80-C	Urban_V_Control
12854	ENSG00000196284	83.557210521678	-0.104920764183045	0.160557241849976	-0.653478865070951	0.513447610403791	NA	Colon-80-C	Urban_V_Control
12855	ENSG00000196290	275.226382996589	-0.172369661705348	0.0849401879017459	-2.02930633853477	0.0424270981100832	NA	Colon-80-C	Urban_V_Control
12856	ENSG00000196296	44.6388413869514	0.0708929950697468	0.266115177844732	0.266399668158388	0.789931420767223	NA	Colon-80-C	Urban_V_Control
12857	ENSG00000196305	2130.7991047775	-0.0941569876699714	0.0926520119185761	-1.01624331431376	0.309513534827185	0.709033175702206	Colon-80-C	Urban_V_Control
12858	ENSG00000196312	1245.15862497253	0.152238807885408	0.0626389429770574	2.4304178942031	0.0150814226758193	0.249929468762956	Colon-80-C	Urban_V_Control
12859	ENSG00000196313	1367.13558309722	0.0103051990749031	0.0443675311334593	0.232268932068919	0.816329141252397	0.948302544174146	Colon-80-C	Urban_V_Control
12860	ENSG00000196323	1101.69061207581	0.080817953370306	0.0610928246116719	1.32287144822676	0.185878131752279	0.605346429075604	Colon-80-C	Urban_V_Control
12861	ENSG00000196335	14.7013181134513	-0.351008425192914	0.398379949124647	-0.881089587877549	0.378269332361196	NA	Colon-80-C	Urban_V_Control
12862	ENSG00000196337	48.8717386597434	-0.0788686276191158	0.26104358735959	-0.302128194057008	0.762554340387732	NA	Colon-80-C	Urban_V_Control
12863	ENSG00000196345	76.60055025776	0.178898578030703	0.192895939494502	0.927435686305888	0.353700369313814	NA	Colon-80-C	Urban_V_Control
12864	ENSG00000196352	1654.08397597063	-0.312041075151673	0.142952613801261	-2.1828287490111	0.0290484236862679	0.326670980574123	Colon-80-C	Urban_V_Control
12865	ENSG00000196357	72.2137590188313	-0.0692357748311234	0.163947784768353	-0.422303814162228	0.672803274519833	NA	Colon-80-C	Urban_V_Control
12866	ENSG00000196358	2.24020021723466	0.470945047940374	1.05265365862155	0.447388411262519	0.654594641697869	NA	Colon-80-C	Urban_V_Control
12867	ENSG00000196361	5.19477370559001	0.471467163126545	0.613805482272183	0.768105168075835	0.442424706796996	NA	Colon-80-C	Urban_V_Control
12868	ENSG00000196363	672.008960006827	-0.0731335887221674	0.060982499672316	-1.19925534563431	0.230428672656127	0.64554274643261	Colon-80-C	Urban_V_Control
12869	ENSG00000196365	1418.62758085346	-0.0203571314101714	0.0531536957561911	-0.382986189775906	0.701730003814614	0.906076506337107	Colon-80-C	Urban_V_Control
12870	ENSG00000196367	2683.12932010749	0.140388871232805	0.0414855576984453	3.3840420382746	0.000714270660710334	0.0577028655188134	Colon-80-C	Urban_V_Control
12871	ENSG00000196369	187.595430306279	0.153687564752456	0.109110272034689	1.40855266774144	0.158967483062225	NA	Colon-80-C	Urban_V_Control
12872	ENSG00000196371	1036.21683751993	-0.0371251582001389	0.0591142553839709	-0.62802378138735	0.529988361165961	0.836673550418926	Colon-80-C	Urban_V_Control
12873	ENSG00000196372	85.0631825190709	0.0896573526088496	0.148331085672427	0.604440749573209	0.545550650447085	NA	Colon-80-C	Urban_V_Control
12874	ENSG00000196376	2.10211512603343	0.178363084703483	0.933474786926253	0.191074346304304	0.848467346015955	NA	Colon-80-C	Urban_V_Control
12875	ENSG00000196378	55.2491120822527	-0.154059904353904	0.189303015016052	-0.813826997635724	0.415744066512299	NA	Colon-80-C	Urban_V_Control
12876	ENSG00000196381	0.493740171685943	0.344294779762342	1.91393851587044	0.179888108686585	0.857240410809013	NA	Colon-80-C	Urban_V_Control
12877	ENSG00000196387	725.823541336608	-0.0477971154237711	0.0613290677005206	-0.779354997815585	0.435770625437827	0.785559299847433	Colon-80-C	Urban_V_Control
12878	ENSG00000196388	61.1989631421627	-0.182157933077852	0.186120922161849	-0.978707449769938	0.327724550070223	NA	Colon-80-C	Urban_V_Control
12879	ENSG00000196391	167.107233470701	0.00793630485011181	0.112465923605697	0.070566306625786	0.943742926954483	NA	Colon-80-C	Urban_V_Control
12880	ENSG00000196396	2256.19427228837	-0.0643111601612289	0.0363563767046637	-1.76891005073614	0.0769088866400932	0.45262255224937	Colon-80-C	Urban_V_Control
12881	ENSG00000196405	64.2974361541752	-0.0378206071772652	0.236786158583968	-0.159724738149563	0.873097912857421	NA	Colon-80-C	Urban_V_Control
12882	ENSG00000196408	27.4417533673317	0.309726703591863	0.27509993780405	1.12586976959797	0.260220646851288	NA	Colon-80-C	Urban_V_Control
12883	ENSG00000196411	6955.45005236661	0.0437887260651517	0.0400367147255792	1.0937142661502	0.274080315412311	0.684662987464969	Colon-80-C	Urban_V_Control
12884	ENSG00000196417	451.973553639346	0.0555822375372463	0.0739247694696331	0.751875696549564	0.452125814762867	0.799338509840032	Colon-80-C	Urban_V_Control
12885	ENSG00000196418	185.48809726487	-0.115122929539943	0.115012944064302	-1.00095628780339	0.316847941836538	NA	Colon-80-C	Urban_V_Control
12886	ENSG00000196419	4362.14010842629	-0.0600079138414968	0.052304980856136	-1.14726958808278	0.251270218986156	0.662881147521959	Colon-80-C	Urban_V_Control
12887	ENSG00000196420	10.6690443457477	-0.220164852634142	0.432451801298387	-0.509108418494552	0.610676231265819	NA	Colon-80-C	Urban_V_Control
12888	ENSG00000196421	16.5269177804111	0.0881054619980462	0.361640617078679	0.243627119956158	0.80751962236681	NA	Colon-80-C	Urban_V_Control
12889	ENSG00000196422	1406.87353129802	0.0349432022720441	0.0511703276465665	0.682880174490906	0.49468256248708	0.821825541131497	Colon-80-C	Urban_V_Control
12890	ENSG00000196428	2406.54994705545	-0.0348781755864905	0.0491557129373589	-0.709544699940314	0.47798652274271	0.812238527699944	Colon-80-C	Urban_V_Control
12891	ENSG00000196436	148.436361331007	0.184295857176558	0.126655461478289	1.45509601422241	0.145642682466568	NA	Colon-80-C	Urban_V_Control
12892	ENSG00000196437	33.990720144459	-0.191416706450379	0.246847227042553	-0.775446047110675	0.438076134689124	NA	Colon-80-C	Urban_V_Control
12893	ENSG00000196449	762.450173247164	-0.166943750992461	0.0810951792455365	-2.0586149823653	0.0395311363512941	0.364007125935107	Colon-80-C	Urban_V_Control
12894	ENSG00000196453	401.041054008748	-0.0311482023704741	0.0793353263454919	-0.392614536364658	0.694604201523813	0.903839261447777	Colon-80-C	Urban_V_Control
12895	ENSG00000196455	597.432747631064	-0.0594370155658335	0.0648494363782886	-0.916538660708126	0.359384439751815	0.740756732495475	Colon-80-C	Urban_V_Control
12896	ENSG00000196456	50.3627902577523	0.13151786122846	0.207046353367242	0.635209744530899	0.52529162870319	NA	Colon-80-C	Urban_V_Control
12897	ENSG00000196458	382.089550666894	0.074453735910489	0.0797555470689709	0.933524233068115	0.350549364505552	0.73304260929489	Colon-80-C	Urban_V_Control
12898	ENSG00000196460	1.25812880939903	0.571022238979729	1.1596357943806	0.492415154608719	0.62242588819251	NA	Colon-80-C	Urban_V_Control
12899	ENSG00000196465	815.791504259811	0.0156524659967272	0.0686067303342	0.228147674732206	0.819531438177146	0.949234927217597	Colon-80-C	Urban_V_Control
12900	ENSG00000196466	118.010871050277	0.220419414386988	0.147213977285649	1.49727232733678	0.134322412297317	NA	Colon-80-C	Urban_V_Control
12901	ENSG00000196470	578.02435720629	-0.0779008654959884	0.0706865175751357	-1.10206115916213	0.270435083807242	0.68097004675733	Colon-80-C	Urban_V_Control
12902	ENSG00000196476	313.266692637291	0.0813007311892688	0.0898662609776481	0.904685810946227	0.365631860201439	NA	Colon-80-C	Urban_V_Control
12903	ENSG00000196482	7.11706288936944	-0.0174597913797198	0.503525523093638	-0.0346750871186184	0.972338826577036	NA	Colon-80-C	Urban_V_Control
12904	ENSG00000196498	7649.87059866287	0.108485241443372	0.0479597027893828	2.26200820967949	0.0236968960763296	0.30533480382543	Colon-80-C	Urban_V_Control
12905	ENSG00000196502	160.058350890904	-0.268197771581731	0.135894909488261	-1.97356746173702	0.0484309466216578	NA	Colon-80-C	Urban_V_Control
12906	ENSG00000196503	51.9748678701494	-0.130993907909551	0.201819628311738	-0.649064261020304	0.516296841031416	NA	Colon-80-C	Urban_V_Control
12907	ENSG00000196504	4143.35261575892	-0.0581558340146209	0.0615557451370257	-0.944766956929261	0.34477786484616	0.730231769926979	Colon-80-C	Urban_V_Control
12908	ENSG00000196505	799.576212014807	0.049071885315614	0.0653071451612227	0.751401476736902	0.452411074269285	0.799338509840032	Colon-80-C	Urban_V_Control
12909	ENSG00000196510	615.363933236266	-0.00994566522449109	0.0727765612508789	-0.136660279814622	0.891299327005741	0.971556763307786	Colon-80-C	Urban_V_Control
12910	ENSG00000196511	75.4493989579404	-0.14706007266055	0.174207981424985	-0.844163806144984	0.398577876664466	NA	Colon-80-C	Urban_V_Control
12911	ENSG00000196517	292.164336431109	0.0519737078924647	0.0998904794615526	0.520306921867055	0.602849672221786	NA	Colon-80-C	Urban_V_Control
12912	ENSG00000196526	6740.44293895562	-0.00453134042774662	0.0285194714599564	-0.158885848712483	0.873758810151981	0.96504091251534	Colon-80-C	Urban_V_Control
12913	ENSG00000196531	2157.29498486277	-0.0800926484598931	0.0539590164746507	-1.48432372738891	0.137723058518322	0.554601178584329	Colon-80-C	Urban_V_Control
12914	ENSG00000196535	1504.72961655557	0.13392071733092	0.0614996360504146	2.17758552621576	0.0294369080770146	0.327103505321041	Colon-80-C	Urban_V_Control
12915	ENSG00000196542	3.86178876323933	-0.084644543892782	0.718693863702745	-0.11777552052092	0.906245526323878	NA	Colon-80-C	Urban_V_Control
12916	ENSG00000196544	257.735681384404	-0.100322660028585	0.101347430484127	-0.989888540334499	0.32222860136095	NA	Colon-80-C	Urban_V_Control
12917	ENSG00000196547	900.57567238214	0.110482523537783	0.0624671115102148	1.76865106880629	0.0769521226888534	0.45262255224937	Colon-80-C	Urban_V_Control
12918	ENSG00000196549	4.30570979837578	-0.213679154763426	0.720189722451113	-0.296698422793628	0.7666967612773	NA	Colon-80-C	Urban_V_Control
12919	ENSG00000196550	20.9827966951637	0.0866400226114886	0.287893480615581	0.300944718950331	0.763456649242122	NA	Colon-80-C	Urban_V_Control
12920	ENSG00000196557	10.0834741430091	-0.317193688786281	0.517614656435149	-0.61279889362256	0.540009322520651	NA	Colon-80-C	Urban_V_Control
12921	ENSG00000196562	2719.54619621747	0.0639296960949307	0.061753055490948	1.03524749644658	0.300553342598077	0.700465355710621	Colon-80-C	Urban_V_Control
12922	ENSG00000196569	75.5026869603713	-0.177119224531013	0.159345528468897	-1.11154185644804	0.266335183868915	NA	Colon-80-C	Urban_V_Control
12923	ENSG00000196576	19250.853213859	0.0840646736978073	0.055827163587924	1.50580234235635	0.132117921857161	0.546773438234784	Colon-80-C	Urban_V_Control
12924	ENSG00000196584	23.1198970409923	0.285540442813739	0.272565777336718	1.04760196090572	0.294822033635912	NA	Colon-80-C	Urban_V_Control
12925	ENSG00000196586	9156.73173762443	0.0486596040929181	0.0368022514202576	1.32219095884263	0.186104570955742	0.605834658000251	Colon-80-C	Urban_V_Control
12926	ENSG00000196588	3583.36648022357	0.0203271430010171	0.0635221084022486	0.320001075409795	0.748967515327219	0.924381858216015	Colon-80-C	Urban_V_Control
12927	ENSG00000196591	4567.98175617401	-0.0105192765072172	0.0390553941719072	-0.269342474458594	0.78766614952173	0.937436752767163	Colon-80-C	Urban_V_Control
12928	ENSG00000196597	157.495520068279	-0.039660654036617	0.127834777738664	-0.310249329159052	0.75637136065058	NA	Colon-80-C	Urban_V_Control
12929	ENSG00000196605	262.613668552674	0.0866015129337638	0.101344574171112	0.854525401503432	0.392813941152137	NA	Colon-80-C	Urban_V_Control
12930	ENSG00000196611	51.5271696634238	-0.610325339996465	0.21914132613712	-2.78507641965521	0.00535151089713679	NA	Colon-80-C	Urban_V_Control
12931	ENSG00000196620	1.93761672950444	-1.41695278898655	1.13174516973311	-1.25200692424488	0.210567340880802	NA	Colon-80-C	Urban_V_Control
12932	ENSG00000196628	1040.11917799335	0.15399601421748	0.102824262475899	1.49766222980277	0.134221029730585	0.549808494326827	Colon-80-C	Urban_V_Control
12933	ENSG00000196636	45.0240882925788	-0.084175158175509	0.220496689808508	-0.381752480042269	0.702644969344132	NA	Colon-80-C	Urban_V_Control
12934	ENSG00000196639	515.028369141624	-0.0743012212683019	0.0803839822015403	-0.92432869376902	0.355315207735854	0.73755388034734	Colon-80-C	Urban_V_Control
12935	ENSG00000196642	2790.11321170969	0.060474057844601	0.0347775764700358	1.73888073818787	0.0820557429950965	0.463205214134319	Colon-80-C	Urban_V_Control
12936	ENSG00000196646	227.78373638247	-0.0702791188426559	0.108734656611784	-0.646335961620531	0.518061803162758	NA	Colon-80-C	Urban_V_Control
12937	ENSG00000196652	511.72875102392	-0.0610067767208248	0.068514192982551	-0.890425385822786	0.373237516352668	0.750326488241826	Colon-80-C	Urban_V_Control
12938	ENSG00000196653	79.3482456700702	0.188668514756631	0.177101089401076	1.06531538227502	0.286733234156516	NA	Colon-80-C	Urban_V_Control
12939	ENSG00000196655	639.445104782143	-0.0664622944200351	0.0683975306895265	-0.971706050642736	0.331196805799747	0.72273569777194	Colon-80-C	Urban_V_Control
12940	ENSG00000196659	84.6008346108255	0.124924902867714	0.151292329705289	0.825718680590502	0.408963692900595	NA	Colon-80-C	Urban_V_Control
12941	ENSG00000196660	1.95225166840257	-1.39825386674472	1.01089892846954	-1.3831787010217	0.1666100787954	NA	Colon-80-C	Urban_V_Control
12942	ENSG00000196663	1069.68830035982	0.0844902020665044	0.0707394179090137	1.19438644766878	0.232326835636721	0.647596419990289	Colon-80-C	Urban_V_Control
12943	ENSG00000196666	0.717386171435311	-0.651681558437948	1.64570393426047	-0.395989548831452	0.692112738209442	NA	Colon-80-C	Urban_V_Control
12944	ENSG00000196670	594.993833272409	-0.0245690312927235	0.0691739114654472	-0.355177707494477	0.72245646423948	0.913919854775438	Colon-80-C	Urban_V_Control
12945	ENSG00000196678	330.459455991782	-0.0314734375908504	0.0930695930560374	-0.338171002551824	0.735234326530082	NA	Colon-80-C	Urban_V_Control
12946	ENSG00000196683	641.909759852945	-0.0408006911150736	0.0654910063097595	-0.622996857340906	0.533286587013901	0.839004793304386	Colon-80-C	Urban_V_Control
12947	ENSG00000196684	589.3748608186	0.070389688225145	0.116169344451161	0.605923090619987	0.544565825490295	0.844364990287243	Colon-80-C	Urban_V_Control
12948	ENSG00000196689	84.7883304646084	0.226591583627841	0.172291688188472	1.31516259437872	0.188455263478871	NA	Colon-80-C	Urban_V_Control
12949	ENSG00000196693	848.923161831479	0.0593870834311792	0.0615719483827716	0.964515253959322	0.334787664494179	0.725248316726512	Colon-80-C	Urban_V_Control
12950	ENSG00000196700	666.672204687742	0.0866428461529372	0.0741384849677557	1.16866221626487	0.242539750633423	0.654556429224182	Colon-80-C	Urban_V_Control
12951	ENSG00000196704	610.516288357392	-0.068692922360053	0.0735361299662855	-0.934138394168241	0.350232509125325	0.732960818066401	Colon-80-C	Urban_V_Control
12952	ENSG00000196705	966.125949512734	0.0286111518593345	0.0584386550428375	0.489592921643415	0.624421986274683	0.877061728007586	Colon-80-C	Urban_V_Control
12953	ENSG00000196711	44.9504155020389	0.0182176640649404	0.238515081931966	0.0763795057208868	0.939117174035356	NA	Colon-80-C	Urban_V_Control
12954	ENSG00000196712	3699.70041443061	0.119294979899911	0.0430766935344967	2.76936250467732	0.00561661050792692	0.166325333757081	Colon-80-C	Urban_V_Control
12955	ENSG00000196715	1695.45293666218	-0.117143849719778	0.0428414846813354	-2.73435551057861	0.0062502520305269	0.173533158249936	Colon-80-C	Urban_V_Control
12956	ENSG00000196724	4.07204320033591	0.0939991414884488	0.774374846820404	0.12138713166422	0.903384408952777	NA	Colon-80-C	Urban_V_Control
12957	ENSG00000196730	2894.70588249648	0.155781972051517	0.0587961340222249	2.64952746710577	0.00806044199054839	0.189496513816667	Colon-80-C	Urban_V_Control
12958	ENSG00000196739	105.622225858331	0.00921600831303985	0.148689040384904	0.0619817593091111	0.950577358030971	NA	Colon-80-C	Urban_V_Control
12959	ENSG00000196743	1498.72903552078	-0.0388385046674048	0.0624521539359979	-0.621892156148965	0.534012783192712	0.839004793304386	Colon-80-C	Urban_V_Control
12960	ENSG00000196747	9.57388908555496	-0.158067271377198	0.50634616230212	-0.312172349956282	0.754909544361152	NA	Colon-80-C	Urban_V_Control
12961	ENSG00000196754	924.446694161138	-0.121863879705984	0.0723878615509023	-1.68348500832961	0.0922812391426618	0.476132373546568	Colon-80-C	Urban_V_Control
12962	ENSG00000196757	212.032061657743	0.131972759967737	0.123161655364965	1.07154097252641	0.2839262581541	NA	Colon-80-C	Urban_V_Control
12963	ENSG00000196776	2359.63650530027	-0.102356158351155	0.0462482347072975	-2.21319060065669	0.0268845078472282	0.315793247220335	Colon-80-C	Urban_V_Control
12964	ENSG00000196781	1783.57304738743	-0.0829500883850052	0.0513590017975478	-1.6151032045363	0.106288347122455	0.50218187319369	Colon-80-C	Urban_V_Control
12965	ENSG00000196782	342.794667642362	-0.0287632646820428	0.0765352087467418	-0.375817419891303	0.707052636386037	NA	Colon-80-C	Urban_V_Control
12966	ENSG00000196787	18.8350070502282	-0.264527254028739	0.350180228061623	-0.755403169085232	0.450007112322323	NA	Colon-80-C	Urban_V_Control
12967	ENSG00000196792	1392.2484326445	0.0329168121334811	0.0500723198364323	0.65738540257388	0.510933135298383	0.829511264577242	Colon-80-C	Urban_V_Control
12968	ENSG00000196793	20.4569397605549	0.210976894003971	0.335214231996733	0.629379286038272	0.529100775632982	NA	Colon-80-C	Urban_V_Control
12969	ENSG00000196812	247.704211959683	-0.0836852917073448	0.111267852473021	-0.752106649381376	0.45198692552263	NA	Colon-80-C	Urban_V_Control
12970	ENSG00000196814	497.755706449685	0.132144297848988	0.0844538691742871	1.56469205189738	0.117655133019883	0.523969820953919	Colon-80-C	Urban_V_Control
12971	ENSG00000196821	3822.62556949398	0.0260163920655726	0.0351745123714437	0.73963760437782	0.459519917708679	0.803615745690596	Colon-80-C	Urban_V_Control
12972	ENSG00000196839	1046.53055874384	-0.00175164569918959	0.156742692525112	-0.0111752941778064	0.991083590904379	0.996614904578113	Colon-80-C	Urban_V_Control
12973	ENSG00000196843	1193.31866312434	0.0163654402347597	0.0728085526337144	0.224773596545602	0.822155407407321	0.950635951576421	Colon-80-C	Urban_V_Control
12974	ENSG00000196850	1241.62460573522	-0.0629477576948082	0.0507270870732337	-1.24091015918047	0.214638939364186	0.63195629376909	Colon-80-C	Urban_V_Control
12975	ENSG00000196860	2.35113691546836	-0.108694085791298	1.0696750656805	-0.101614115611967	0.919062974809363	NA	Colon-80-C	Urban_V_Control
12976	ENSG00000196862	26.9724889788386	0.156045551893506	0.294429795917366	0.529992392268959	0.596117205509956	NA	Colon-80-C	Urban_V_Control
12977	ENSG00000196865	1146.0585687233	0.0659875472372185	0.05378151678406	1.22695586110312	0.219839181126364	0.639589209760941	Colon-80-C	Urban_V_Control
12978	ENSG00000196866	0.827679830414427	-2.00513080973316	1.65002420454718	-1.21521296730519	0.224284875938195	NA	Colon-80-C	Urban_V_Control
12979	ENSG00000196867	67.9578494441372	-0.423051605016818	0.209951360873533	-2.01499815603315	0.0439048422843026	NA	Colon-80-C	Urban_V_Control
12980	ENSG00000196872	445.362502470589	0.134305180381656	0.0766253938629732	1.75275027782343	0.0796448813575713	0.457860726281964	Colon-80-C	Urban_V_Control
12981	ENSG00000196873	118.382706924795	0.166859214053262	0.143375281086643	1.1637934572029	0.244507724287359	NA	Colon-80-C	Urban_V_Control
12982	ENSG00000196876	65.091894307968	0.134377340767433	0.176656469668521	0.760670362198335	0.44685398143673	NA	Colon-80-C	Urban_V_Control
12983	ENSG00000196878	27206.1089756176	-0.023186338544447	0.0510349654372787	-0.454322606977029	0.649596646966357	0.884716437989446	Colon-80-C	Urban_V_Control
12984	ENSG00000196890	109.737785044576	-0.0379064012838733	0.171151267525636	-0.221478939840136	0.824719533017616	NA	Colon-80-C	Urban_V_Control
12985	ENSG00000196911	328.474652215678	0.0566376570610652	0.0855499359875183	0.662042074108958	0.507944257619043	NA	Colon-80-C	Urban_V_Control
12986	ENSG00000196912	337.067540117475	0.0435285703665443	0.0801895680887533	0.542820860668151	0.587253148835076	NA	Colon-80-C	Urban_V_Control
12987	ENSG00000196914	6814.5686962775	0.0592232037839518	0.0286035164511192	2.0704868188203	0.038406779138978	0.359841976855963	Colon-80-C	Urban_V_Control
12988	ENSG00000196917	21.4802559699407	0.175099350271553	0.367787691842692	0.476088118648749	0.634011601210845	NA	Colon-80-C	Urban_V_Control
12989	ENSG00000196923	8022.15614773624	0.0229487367436002	0.0477231189687655	0.480872525507397	0.630607100613594	0.877236614679438	Colon-80-C	Urban_V_Control
12990	ENSG00000196935	859.31940780019	0.107531454789029	0.0675146523378207	1.59271285662522	0.111224622021811	0.511395489492243	Colon-80-C	Urban_V_Control
12991	ENSG00000196937	6729.62096682857	-0.120630564529058	0.0368511117169108	-3.27345794763909	0.00106240197788248	0.0689429217942262	Colon-80-C	Urban_V_Control
12992	ENSG00000196943	1790.4839713648	0.0477451291186047	0.0432602536649852	1.10367196383893	0.269735461605968	0.68031081539804	Colon-80-C	Urban_V_Control
12993	ENSG00000196950	1400.49125975537	-0.00324409493573209	0.0496999601021659	-0.0652735923542667	0.947956167742151	0.987106271210655	Colon-80-C	Urban_V_Control
12994	ENSG00000196954	1098.53073519928	-0.0803067833926797	0.0769192372441544	-1.04404029823869	0.296466745576056	0.698757732874557	Colon-80-C	Urban_V_Control
12995	ENSG00000196961	4053.27201307593	0.0136176739319081	0.0455305288902197	0.299088858922376	0.764872246730851	0.928471876321396	Colon-80-C	Urban_V_Control
12996	ENSG00000196967	123.300483204727	0.224176892718628	0.123745585230905	1.81159507468748	0.0700487865427146	NA	Colon-80-C	Urban_V_Control
12997	ENSG00000196968	614.535639108276	0.0883052283781817	0.0633356088536538	1.39424298552531	0.163244241392959	0.587188785513626	Colon-80-C	Urban_V_Control
12998	ENSG00000196975	4876.82005209495	0.077703688901588	0.0364987504912575	2.12894106937168	0.0332591363369414	0.338461149828264	Colon-80-C	Urban_V_Control
12999	ENSG00000196981	125.169914619784	-0.159286637205346	0.151769882090469	-1.0495273173527	0.293935489280695	NA	Colon-80-C	Urban_V_Control
13000	ENSG00000196993	2.24193769569393	1.30269171733497	0.927604769828314	1.40436073606659	0.160211456677239	NA	Colon-80-C	Urban_V_Control
13001	ENSG00000197006	2835.75331470323	-0.0786591676253705	0.0415561633686643	-1.89283998446989	0.0583791524208327	0.413099530225799	Colon-80-C	Urban_V_Control
13002	ENSG00000197008	94.6017217278082	0.197970957681634	0.153449095302076	1.2901409245321	0.197001732916047	NA	Colon-80-C	Urban_V_Control
13003	ENSG00000197013	120.13570097082	-0.0997701618486375	0.166243663076893	-0.600144149870486	0.548410171088142	NA	Colon-80-C	Urban_V_Control
13004	ENSG00000197016	225.855926898745	-0.16025950562663	0.100287998016131	-1.59799286850709	0.110044564231372	NA	Colon-80-C	Urban_V_Control
13005	ENSG00000197019	967.228778143777	-0.0748679804716269	0.082039542617312	-0.912584079373308	0.361461330680014	0.742287192118225	Colon-80-C	Urban_V_Control
13006	ENSG00000197020	178.302227842437	-0.0553649128725561	0.115279470810326	-0.480266889528407	0.631037629372249	NA	Colon-80-C	Urban_V_Control
13007	ENSG00000197024	294.662776189094	0.0129370964150049	0.0873551034003529	0.148097774616711	0.882265605678711	NA	Colon-80-C	Urban_V_Control
13008	ENSG00000197037	367.350961836099	-0.0826566020391784	0.075503601347587	-1.09473721205247	0.273631780933221	0.68446850225855	Colon-80-C	Urban_V_Control
13009	ENSG00000197043	1621.81023954695	-0.0518268087602453	0.0597413629929109	-0.867519690945036	0.385657327593923	0.756399851319046	Colon-80-C	Urban_V_Control
13010	ENSG00000197044	96.168506892645	0.151900752889175	0.153296047580818	0.990898038705739	0.321735370157364	NA	Colon-80-C	Urban_V_Control
13011	ENSG00000197045	3069.66244148719	-0.0412747882055763	0.0487863208847378	-0.846031991284848	0.397534897892701	0.761276701791843	Colon-80-C	Urban_V_Control
13012	ENSG00000197046	3.27349895370353	-1.51600492287102	0.856147792946723	-1.7707280627953	0.0766059335116098	NA	Colon-80-C	Urban_V_Control
13013	ENSG00000197050	92.1331939080033	-0.168618610185607	0.146261267010015	-1.15285894640897	0.248968284963669	NA	Colon-80-C	Urban_V_Control
13014	ENSG00000197054	51.6427562837845	-0.0919336078806584	0.197790812692368	-0.46480221517491	0.642073101296304	NA	Colon-80-C	Urban_V_Control
13015	ENSG00000197056	278.427159417103	0.0306684467506514	0.0962715815773473	0.318561783738968	0.750058836831907	NA	Colon-80-C	Urban_V_Control
13016	ENSG00000197061	61.3807239841955	-0.010487176483202	0.176715127006469	-0.0593450977335861	0.952677241590155	NA	Colon-80-C	Urban_V_Control
13017	ENSG00000197062	168.715131581553	0.0880919288308515	0.112012245899164	0.786449089773218	0.431604433769156	NA	Colon-80-C	Urban_V_Control
13018	ENSG00000197063	2134.45229567847	-0.016869896226575	0.0608083086261201	-0.277427486600549	0.781451878353421	0.936427657700387	Colon-80-C	Urban_V_Control
13019	ENSG00000197070	1219.45241586342	0.043462625764057	0.0769410832305006	0.564881906248335	0.572154091382206	0.859777444581972	Colon-80-C	Urban_V_Control
13020	ENSG00000197077	5908.78744391546	0.116743152283614	0.0333825538347493	3.497130652781	0.000470291442126233	0.0437599301652937	Colon-80-C	Urban_V_Control
13021	ENSG00000197081	14246.843260748	0.10592667499991	0.0397938823006886	2.66188340709036	0.00777047889380714	0.188519347829759	Colon-80-C	Urban_V_Control
13022	ENSG00000197093	401.328847799064	0.0730851159418062	0.192584573480628	0.379496211045989	0.704319417383488	0.907272506902876	Colon-80-C	Urban_V_Control
13023	ENSG00000197102	24631.6158163024	0.18974740941878	0.029689035696465	6.39116107908392	1.64630841220784e-10	1.30338236994495e-06	Colon-80-C	Urban_V_Control
13024	ENSG00000197106	6.07563824498981	-1.48380515982141	0.687710677234288	-2.1576008762707	0.0309588765190875	NA	Colon-80-C	Urban_V_Control
13025	ENSG00000197111	2480.61168637255	-0.00701270787154639	0.0389578433707928	-0.18000759961995	0.857146602022099	0.959834462264351	Colon-80-C	Urban_V_Control
13026	ENSG00000197114	260.047476700319	0.196508563624573	0.0945711438145398	2.07789137043683	0.0377193655282428	NA	Colon-80-C	Urban_V_Control
13027	ENSG00000197119	1770.60606900122	0.183173222674469	0.0845615707770408	2.1661520829294	0.0302995673551912	0.32811239353395	Colon-80-C	Urban_V_Control
13028	ENSG00000197121	281.891083467385	0.191951615086257	0.093919932074282	2.04377932188495	0.0409753528470986	NA	Colon-80-C	Urban_V_Control
13029	ENSG00000197122	4436.65737210984	0.0346176076660815	0.0551166266926052	0.628079215717424	0.529952047890735	0.836673550418926	Colon-80-C	Urban_V_Control
13030	ENSG00000197128	108.847294860766	-0.0532380203458092	0.160861462275901	-0.330955715511886	0.740677936159161	NA	Colon-80-C	Urban_V_Control
13031	ENSG00000197136	2471.89147571274	0.099563193954877	0.0580114968815568	1.71626659036496	0.0861132602368962	0.466638385554762	Colon-80-C	Urban_V_Control
13032	ENSG00000197140	137.990915294655	0.104059862969313	0.123402340597539	0.843256801009077	0.399084837225621	NA	Colon-80-C	Urban_V_Control
13033	ENSG00000197142	1108.51449835674	-0.170041244727641	0.0935618905135042	-1.81741993235054	0.0691528379916614	0.436570269770356	Colon-80-C	Urban_V_Control
13034	ENSG00000197147	972.413809418234	-0.0491531383604703	0.0744586343969704	-0.660140207493118	0.509163858486727	0.828776912980757	Colon-80-C	Urban_V_Control
13035	ENSG00000197150	928.065965855424	0.00462420215100022	0.0579281313632684	0.0798265375073427	0.936375217791474	0.984680230864976	Colon-80-C	Urban_V_Control
13036	ENSG00000197153	5.42504673581362	-0.428484790585188	0.648542763833822	-0.660688569019297	0.508812056018978	NA	Colon-80-C	Urban_V_Control
13037	ENSG00000197157	2785.04280316917	0.0171531117481253	0.0384604574550072	0.445993440618636	0.655601984083998	0.886793252689734	Colon-80-C	Urban_V_Control
13038	ENSG00000197162	304.08756720902	0.0385958163991165	0.0839324028714337	0.459844054008997	0.645628159519368	NA	Colon-80-C	Urban_V_Control
13039	ENSG00000197165	5.62227757267955	0.0273096679003741	0.59317899908493	0.0460395056846305	0.963278762295349	NA	Colon-80-C	Urban_V_Control
13040	ENSG00000197168	4.17434262153695	-0.245090362266823	0.699230257031649	-0.350514526226701	0.725952590433133	NA	Colon-80-C	Urban_V_Control
13041	ENSG00000197170	2226.38390711959	-0.0419977211551709	0.0580869815726482	-0.723014348794235	0.46967106876122	0.806877798895591	Colon-80-C	Urban_V_Control
13042	ENSG00000197177	2.85400521208505	2.29710903594938	1.10636147988266	2.07627351251691	0.0378686616243258	NA	Colon-80-C	Urban_V_Control
13043	ENSG00000197181	3.07994728433586	-0.708631799246376	0.790015526166575	-0.896984648751019	0.369727108613674	NA	Colon-80-C	Urban_V_Control
13044	ENSG00000197183	1625.56400592984	0.0872366391554846	0.0515424355516212	1.69252070108551	0.0905467364921488	0.474841267729746	Colon-80-C	Urban_V_Control
13045	ENSG00000197191	66.730387283215	0.0374924666131969	0.192437917934536	0.194828893471769	0.845526901983337	NA	Colon-80-C	Urban_V_Control
13046	ENSG00000197208	141.33448567527	0.0555636626962522	0.13336603688055	0.416625281787583	0.67695251417271	NA	Colon-80-C	Urban_V_Control
13047	ENSG00000197217	3787.24685010444	0.0543156633391892	0.0370242287786027	1.46703024292513	0.142367828488896	0.561038376379589	Colon-80-C	Urban_V_Control
13048	ENSG00000197223	684.882964240059	-0.160435039262619	0.0697982732298955	-2.29855312801496	0.0215303277528552	0.293383140825051	Colon-80-C	Urban_V_Control
13049	ENSG00000197226	3880.43878860586	-0.0577716562820456	0.0485260775823204	-1.19052804513286	0.233838913863741	0.648215224460517	Colon-80-C	Urban_V_Control
13050	ENSG00000197238	37.256519611001	0.0936879825719074	0.237562347821603	0.394372186632295	0.69330627518407	NA	Colon-80-C	Urban_V_Control
13051	ENSG00000197249	3172.96276651562	-0.0825017799354463	0.0563003850193968	-1.4653857146274	0.142815712695403	0.561685045906361	Colon-80-C	Urban_V_Control
13052	ENSG00000197256	1326.84687200709	0.104871512746251	0.0509728255862226	2.05740041954034	0.0396477248317708	0.364007125935107	Colon-80-C	Urban_V_Control
13053	ENSG00000197261	213.052716265974	0.065788020420643	0.166316518544962	0.39555914828062	0.692430278992931	NA	Colon-80-C	Urban_V_Control
13054	ENSG00000197265	794.03832374627	-0.111861873064033	0.0545964954423278	-2.04888376365104	0.0404734823610313	0.368308689485385	Colon-80-C	Urban_V_Control
13055	ENSG00000197273	460.084521027496	-0.310906788583214	0.197630739899605	-1.57317018972429	0.115679415915126	0.519769543586865	Colon-80-C	Urban_V_Control
13056	ENSG00000197275	37.0493813592307	-0.0124130767273646	0.239876964696025	-0.0517476813294456	0.95872974390158	NA	Colon-80-C	Urban_V_Control
13057	ENSG00000197279	301.399280929831	-0.129141204217903	0.091515416698073	-1.41114151994701	0.158202889499755	NA	Colon-80-C	Urban_V_Control
13058	ENSG00000197283	453.060394382724	0.0969860825215314	0.114962191675138	0.843634599413311	0.398873623813906	0.76240523412233	Colon-80-C	Urban_V_Control
13059	ENSG00000197296	215.022395582981	0.0842659256819421	0.0947300396056369	0.889537532473784	0.373714261336838	NA	Colon-80-C	Urban_V_Control
13060	ENSG00000197299	63.9717010643858	0.01588418325385	0.178957766856409	0.0887593957662372	0.929273127758998	NA	Colon-80-C	Urban_V_Control
13061	ENSG00000197302	854.654694552912	0.0471214046327821	0.0641160065694185	0.734939793571886	0.462376161863134	0.804181035472414	Colon-80-C	Urban_V_Control
13062	ENSG00000197312	1577.36940322573	-1.66991015254813e-05	0.0649744292470815	-0.000257010361137284	0.99979493540314	0.99992123592555	Colon-80-C	Urban_V_Control
13063	ENSG00000197321	10806.1412592077	0.0578907724455063	0.0297811793927569	1.94387104963298	0.0519110031666698	0.396698274199348	Colon-80-C	Urban_V_Control
13064	ENSG00000197323	2049.41083492747	0.0680911137973884	0.0434769618128737	1.56614241101885	0.117315281201287	0.522964572787496	Colon-80-C	Urban_V_Control
13065	ENSG00000197324	11787.1649658881	-0.0159439532103917	0.0414781866427243	-0.384393689814027	0.700686676757699	0.905738025307899	Colon-80-C	Urban_V_Control
13066	ENSG00000197329	1111.2072527982	-0.0591707183768648	0.0490128249575482	-1.20724970307495	0.227335994310286	0.643022174689008	Colon-80-C	Urban_V_Control
13067	ENSG00000197343	1468.92809328103	0.0309062437156417	0.0497094695188717	0.62173754849483	0.534114457276002	0.839004793304386	Colon-80-C	Urban_V_Control
13068	ENSG00000197345	311.207211211925	-0.0903520901828956	0.10091755152528	-0.895306007897566	0.370623529577788	NA	Colon-80-C	Urban_V_Control
13069	ENSG00000197355	99.5475259479444	-0.0992919137101847	0.141919333902571	-0.699636272097707	0.48415448429732	NA	Colon-80-C	Urban_V_Control
13070	ENSG00000197361	3.43944751936925	0.0518709237407802	0.76085571995274	0.0681744546048785	0.945646761920845	NA	Colon-80-C	Urban_V_Control
13071	ENSG00000197362	229.42179554885	0.0681904831836281	0.0995615017665128	0.684908141939696	0.493401887873403	NA	Colon-80-C	Urban_V_Control
13072	ENSG00000197363	92.0000634739789	-0.0630737957129201	0.140411807099426	-0.449205782732057	0.653283216342216	NA	Colon-80-C	Urban_V_Control
13073	ENSG00000197372	260.349289847294	-0.0897805970030562	0.0963501914689826	-0.931815449811106	0.351431908787662	NA	Colon-80-C	Urban_V_Control
13074	ENSG00000197375	1252.35911444087	-0.0187939853347846	0.048012163459548	-0.391442167579456	0.695470428583903	0.903839261447777	Colon-80-C	Urban_V_Control
13075	ENSG00000197381	150.726994391745	0.0444933167264835	0.112694226359308	0.39481451857723	0.692979779316995	NA	Colon-80-C	Urban_V_Control
13076	ENSG00000197385	85.9198316785652	0.128502128880276	0.157573500006843	0.815505963088305	0.414782752653765	NA	Colon-80-C	Urban_V_Control
13077	ENSG00000197386	6410.37340528042	0.11861306899801	0.035964573408874	3.29805299369247	0.000973577580821859	0.0658787496356124	Colon-80-C	Urban_V_Control
13078	ENSG00000197405	7.8417122916245	-0.556339962295374	0.484577352655439	-1.14809319760134	0.250930092046818	NA	Colon-80-C	Urban_V_Control
13079	ENSG00000197406	4.8769304991914	-0.417725017978929	0.6425127021445	-0.650142816764086	0.515599974159222	NA	Colon-80-C	Urban_V_Control
13080	ENSG00000197408	26.2458544787158	0.179048835581351	0.267799046679505	0.668593999125143	0.503754501580322	NA	Colon-80-C	Urban_V_Control
13081	ENSG00000197410	6.30419662206047	-1.364229650276	0.620108310985378	-2.19998607680032	0.0278078828818062	NA	Colon-80-C	Urban_V_Control
13082	ENSG00000197415	1.10742439658587	-1.63674616906267	1.41973597571098	-1.15285250008758	0.248970931310488	NA	Colon-80-C	Urban_V_Control
13083	ENSG00000197417	66.9640256281707	-0.136756497798148	0.172755474942249	-0.791618892795525	0.428582927429477	NA	Colon-80-C	Urban_V_Control
13084	ENSG00000197429	302.846689813633	0.0607884002483241	0.090871979192726	0.668945485597941	0.503530253399943	NA	Colon-80-C	Urban_V_Control
13085	ENSG00000197442	304.774015761429	0.0109139478600327	0.0866141558536395	0.126006514206236	0.899726768088107	NA	Colon-80-C	Urban_V_Control
13086	ENSG00000197444	26.7775518456021	0.231730700179103	0.338553480580401	0.684472951752953	0.493676563597598	NA	Colon-80-C	Urban_V_Control
13087	ENSG00000197448	1320.33111262494	0.072032219018457	0.0592003321559956	1.21675362950074	0.223697967629847	0.642400574728288	Colon-80-C	Urban_V_Control
13088	ENSG00000197451	5084.76496037017	-0.0619709722717652	0.0383320630666346	-1.61668763207547	0.105945724963883	0.501719229440953	Colon-80-C	Urban_V_Control
13089	ENSG00000197457	162.940482057116	-0.178043769313013	0.125965511555355	-1.41343266990007	0.157528545356397	NA	Colon-80-C	Urban_V_Control
13090	ENSG00000197461	3902.46403797056	0.0874979630540627	0.0794114599302569	1.10183043015338	0.270535398310193	0.68097004675733	Colon-80-C	Urban_V_Control
13091	ENSG00000197467	112.31330426296	-0.0146033025172948	0.175085598301364	-0.0834066460004267	0.933528204183273	NA	Colon-80-C	Urban_V_Control
13092	ENSG00000197472	15.937796433991	0.307625658272652	0.393774441213204	0.78122302027747	0.434671336571086	NA	Colon-80-C	Urban_V_Control
13093	ENSG00000197479	324.079791680342	0.168203810585257	0.104684749014963	1.60676518946629	0.108105887164024	NA	Colon-80-C	Urban_V_Control
13094	ENSG00000197483	283.054576852219	-0.0676084794917421	0.106772123359022	-0.63320347450999	0.526600777067777	NA	Colon-80-C	Urban_V_Control
13095	ENSG00000197496	422.129965676451	0.0470629175952731	0.0793136271310928	0.593377447200663	0.552928578601151	0.849182714788572	Colon-80-C	Urban_V_Control
13096	ENSG00000197497	13.7934937857246	0.108134442254188	0.37668972833928	0.287065014304803	0.774062539793923	NA	Colon-80-C	Urban_V_Control
13097	ENSG00000197498	328.028158639036	-0.157945531572707	0.109922142823282	-1.43688548563532	0.150750534737506	NA	Colon-80-C	Urban_V_Control
13098	ENSG00000197506	675.458697854845	0.0627764486299894	0.078895962818105	0.795686450708775	0.426214304109864	0.779473006615337	Colon-80-C	Urban_V_Control
13099	ENSG00000197520	2.92756302089863	-0.367349030158718	0.854619979088402	-0.429839038575436	0.667312732961022	NA	Colon-80-C	Urban_V_Control
13100	ENSG00000197530	709.570666586226	-0.0644031676381442	0.0623473785457878	-1.03297314402476	0.301616466814626	0.701085604160714	Colon-80-C	Urban_V_Control
13101	ENSG00000197535	1843.38133791155	0.0539860891162608	0.0532950249938288	1.01296676608205	0.311076035395898	0.709328173595095	Colon-80-C	Urban_V_Control
13102	ENSG00000197536	229.386392551894	0.338496548549623	0.110310427181459	3.0685816128044	0.00215077572460246	NA	Colon-80-C	Urban_V_Control
13103	ENSG00000197540	4.23009574123466	0.116096216792379	0.670771710582323	0.173078582416053	0.862589659630117	NA	Colon-80-C	Urban_V_Control
13104	ENSG00000197548	668.214518084542	0.0166715177126731	0.0560213241906792	0.297592353510396	0.766014311320981	0.92857946688196	Colon-80-C	Urban_V_Control
13105	ENSG00000197555	5602.16787746816	0.0471687154051619	0.0472052802812627	0.999225407075587	0.317685510666186	0.71450129564639	Colon-80-C	Urban_V_Control
13106	ENSG00000197557	169.579695841931	-0.0310028592338939	0.114780627830995	-0.270105328919642	0.787079222551207	NA	Colon-80-C	Urban_V_Control
13107	ENSG00000197558	3.27066373611959	0.760155456248174	0.728223158558069	1.04384960477408	0.296554977192167	NA	Colon-80-C	Urban_V_Control
13108	ENSG00000197562	440.729083537514	0.0405308745626345	0.0846501349127714	0.478804606801866	0.632077639070033	0.877236614679438	Colon-80-C	Urban_V_Control
13109	ENSG00000197563	906.844230917643	0.0184491246576604	0.059242702316535	0.311415987729364	0.755484401307877	0.925537518250859	Colon-80-C	Urban_V_Control
13110	ENSG00000197566	107.613900495261	-0.172424050874668	0.13787001588696	-1.25062762751865	0.21107036607631	NA	Colon-80-C	Urban_V_Control
13111	ENSG00000197568	29.5537022588394	-0.11632939010714	0.249264798215872	-0.466690005727943	0.640721681234736	NA	Colon-80-C	Urban_V_Control
13112	ENSG00000197576	218.488955982952	0.100020882891082	0.242569577023314	0.412338942576748	0.680091009031048	NA	Colon-80-C	Urban_V_Control
13113	ENSG00000197579	629.179640545882	0.0252737011821731	0.0823719441053156	0.306824143301264	0.758977230361253	0.925894613135364	Colon-80-C	Urban_V_Control
13114	ENSG00000197580	10.9013491301589	0.000153936080361638	0.403481825762063	0.00038151924208952	0.999695591694472	NA	Colon-80-C	Urban_V_Control
13115	ENSG00000197586	1514.04083998108	0.0251097144080201	0.0565710339750951	0.443861684039122	0.657142588092284	0.887710125190017	Colon-80-C	Urban_V_Control
13116	ENSG00000197587	3.97764419223965	0.603713884337584	0.686676463142265	0.87918243414804	0.379302367133351	NA	Colon-80-C	Urban_V_Control
13117	ENSG00000197594	11.0815417587702	-0.158365208593619	0.394726267295062	-0.401202609795511	0.688270959449651	NA	Colon-80-C	Urban_V_Control
13118	ENSG00000197599	12.5234947722939	0.00746054918988141	0.453550637090866	0.0164492089300863	0.986876021999882	NA	Colon-80-C	Urban_V_Control
13119	ENSG00000197601	1972.22166675804	-0.0353337298064625	0.0789678595372175	-0.447444441492172	0.654554194018226	0.886436119405113	Colon-80-C	Urban_V_Control
13120	ENSG00000197603	1111.67877154487	0.0539509269312809	0.0793436335037477	0.67996541812939	0.496526357914538	0.822322249131472	Colon-80-C	Urban_V_Control
13121	ENSG00000197608	367.769632292488	-0.00197081357865605	0.0806960222781476	-0.0244226855676101	0.98051545325489	0.994884148048584	Colon-80-C	Urban_V_Control
13122	ENSG00000197614	59.7660654921503	0.186460266386452	0.192520519980554	0.96852151866869	0.332783977418706	NA	Colon-80-C	Urban_V_Control
13123	ENSG00000197619	162.339672742637	0.108597136915319	0.115209464478122	0.942606038551128	0.345882449990452	NA	Colon-80-C	Urban_V_Control
13124	ENSG00000197622	5574.87275978798	-0.0129123028820284	0.0332409448493046	-0.388445723807352	0.697686212749521	0.904799537277986	Colon-80-C	Urban_V_Control
13125	ENSG00000197632	7094.65612652595	-0.0474059868722412	0.0490167784327665	-0.967137955369	0.333475073591929	0.724909982874054	Colon-80-C	Urban_V_Control
13126	ENSG00000197635	593.234475981649	-0.323562910584236	0.0785259133158616	-4.12046032858912	3.78116172147187e-05	0.0103225714996182	Colon-80-C	Urban_V_Control
13127	ENSG00000197646	12.9837949204873	0.223484241036471	0.390451428207599	0.572373987879606	0.567068634502408	NA	Colon-80-C	Urban_V_Control
13128	ENSG00000197647	55.1608126170861	-0.0614271309717959	0.198870215815435	-0.308880496357505	0.757412433498729	NA	Colon-80-C	Urban_V_Control
13129	ENSG00000197653	44.9473117221114	0.153311463689653	0.207832984988974	0.737666659109894	0.460717037319456	NA	Colon-80-C	Urban_V_Control
13130	ENSG00000197694	21508.5053192091	0.0941514661145577	0.0321641751628111	2.92721531449119	0.00342012013705529	0.127697687604737	Colon-80-C	Urban_V_Control
13131	ENSG00000197696	149.920356959845	-0.160646181631771	0.125799931874498	-1.27699736588122	0.201603177228999	NA	Colon-80-C	Urban_V_Control
13132	ENSG00000197702	4776.30680607894	-0.0177227972658778	0.0334562438738355	-0.529730633621363	0.59629870537691	0.86909387477566	Colon-80-C	Urban_V_Control
13133	ENSG00000197712	3249.99621555765	0.0533479481435081	0.0718309203301105	0.742687799325682	0.457670718096795	0.803047068310821	Colon-80-C	Urban_V_Control
13134	ENSG00000197713	927.970048212609	-0.0417837792143774	0.0765623766631769	-0.545748199513163	0.585239034953782	0.865025287498272	Colon-80-C	Urban_V_Control
13135	ENSG00000197714	493.67327160629	0.202899328170305	0.0770051531476792	2.6348798733143	0.00841670646245759	0.190319868963045	Colon-80-C	Urban_V_Control
13136	ENSG00000197721	0.651947159987986	0.359679242185305	1.78932160856263	0.201014306463463	0.840687387450698	NA	Colon-80-C	Urban_V_Control
13137	ENSG00000197724	1407.83305850516	0.0364186473338706	0.0458729630097007	0.793902223542203	0.427252355135221	0.780302354729233	Colon-80-C	Urban_V_Control
13138	ENSG00000197728	3582.1899614764	0.0242849655513921	0.0373168363986949	0.650777715772322	0.515189987220357	0.831551300473714	Colon-80-C	Urban_V_Control
13139	ENSG00000197746	17106.753867277	0.0386517910799199	0.0571987279838964	0.675745640546445	0.499202153117208	0.822975082579251	Colon-80-C	Urban_V_Control
13140	ENSG00000197747	13849.7218168695	-0.038004812350061	0.0380609843232345	-0.998524158684483	0.318025255685776	0.71450129564639	Colon-80-C	Urban_V_Control
13141	ENSG00000197748	12.6827311885652	0.287770094246912	0.397600333723796	0.723767235182501	0.469208647704251	NA	Colon-80-C	Urban_V_Control
13142	ENSG00000197753	8.49305716923226	0.470766233170608	0.502649386331641	0.936569795909395	0.348979894691373	NA	Colon-80-C	Urban_V_Control
13143	ENSG00000197756	4400.6963404281	0.126542517510973	0.0647964978065547	1.95292217626879	0.050828817510744	0.395038175498131	Colon-80-C	Urban_V_Control
13144	ENSG00000197757	101.069280284343	0.237625642972206	0.138476522588287	1.71599949602074	0.0861621346635462	NA	Colon-80-C	Urban_V_Control
13145	ENSG00000197763	153.43607511777	-0.077887234864592	0.133375407394969	-0.583969986565379	0.559240505008481	NA	Colon-80-C	Urban_V_Control
13146	ENSG00000197766	20.4300937487141	-0.0529318444179025	0.321600542349778	-0.16458879089928	0.869267654455142	NA	Colon-80-C	Urban_V_Control
13147	ENSG00000197768	3.27712998994406	-0.258679399894607	0.770106460001961	-0.335900831027892	0.736945650362921	NA	Colon-80-C	Urban_V_Control
13148	ENSG00000197769	0.728400467270783	-1.74098875373619	1.71513144888505	-1.01507599016271	0.310069605693021	NA	Colon-80-C	Urban_V_Control
13149	ENSG00000197771	868.33214537858	-0.147908325565655	0.0567029072687286	-2.60847869518722	0.00909456728306877	0.196028950990619	Colon-80-C	Urban_V_Control
13150	ENSG00000197774	1100.7305381121	0.0557778886564835	0.0550619386218076	1.01300263035767	0.311058904538905	0.709328173595095	Colon-80-C	Urban_V_Control
13151	ENSG00000197776	9.83230352203263	0.273607196559378	0.463380766501819	0.59045868179836	0.554883178737456	NA	Colon-80-C	Urban_V_Control
13152	ENSG00000197780	2029.74351708336	-0.0546744327069746	0.0523617383432538	-1.04416763913681	0.296407836225792	0.698757732874557	Colon-80-C	Urban_V_Control
13153	ENSG00000197782	345.505719620705	-0.0398854806080723	0.0907075922084723	-0.439714908498552	0.66014360342429	0.889441270985382	Colon-80-C	Urban_V_Control
13154	ENSG00000197785	499.081304560599	-0.0277174013875352	0.0718280954661923	-0.385885233454102	0.699581667238397	0.905403583506591	Colon-80-C	Urban_V_Control
13155	ENSG00000197798	932.412116278645	-0.0751284108011955	0.0523073760623111	-1.43628712538933	0.150920656009475	0.569656583667168	Colon-80-C	Urban_V_Control
13156	ENSG00000197808	144.56709364013	-0.086901895359529	0.115576718385162	-0.751897930428572	0.452112442816412	NA	Colon-80-C	Urban_V_Control
13157	ENSG00000197816	3.56223443459721	0.828203031663312	0.81692266981382	1.01380835942778	0.310674205679736	NA	Colon-80-C	Urban_V_Control
13158	ENSG00000197818	1559.44260475593	0.0684320421506143	0.0509575274696847	1.34292312733041	0.179296866834309	0.599125941602769	Colon-80-C	Urban_V_Control
13159	ENSG00000197822	2113.64933237128	-0.0686877364568512	0.0423905066311536	-1.6203565825366	0.105155700768465	0.500286660988804	Colon-80-C	Urban_V_Control
13160	ENSG00000197837	124.983458385136	0.114765538339323	0.134689969424341	0.852071901343702	0.394174186282679	NA	Colon-80-C	Urban_V_Control
13161	ENSG00000197841	113.984284159515	0.0475300582750369	0.13630958121309	0.34869198373322	0.727320563058891	NA	Colon-80-C	Urban_V_Control
13162	ENSG00000197852	374.393610602005	0.145607033136103	0.218475363705457	0.666468889977024	0.50511144216175	0.826232910660035	Colon-80-C	Urban_V_Control
13163	ENSG00000197857	281.586474088517	0.00930049428479659	0.102345914113129	0.0908731370997013	0.927593395345612	NA	Colon-80-C	Urban_V_Control
13164	ENSG00000197858	1236.83594583583	0.0625720306404327	0.0822423184811063	0.76082522715854	0.446761464330829	0.794647917647496	Colon-80-C	Urban_V_Control
13165	ENSG00000197859	3.31830893312695	0.332158487951193	0.715852129124273	0.464004330555716	0.642644642984698	NA	Colon-80-C	Urban_V_Control
13166	ENSG00000197860	602.586828258445	-0.0266354396019896	0.0824017475077292	-0.323238771113334	0.746514420450386	0.924381858216015	Colon-80-C	Urban_V_Control
13167	ENSG00000197863	154.495848194642	-0.0126223279133044	0.11273915266238	-0.111960464623186	0.910854754078635	NA	Colon-80-C	Urban_V_Control
13168	ENSG00000197870	2.00336344923935	0.355354521113942	1.04267977601342	0.340808874679246	0.733247468997098	NA	Colon-80-C	Urban_V_Control
13169	ENSG00000197872	1.16139177999147	-0.258821012354872	1.512225450884	-0.171152398078986	0.864103935945081	NA	Colon-80-C	Urban_V_Control
13170	ENSG00000197879	12233.2641833948	0.0180050822651309	0.0417587817430398	0.431168762918519	0.666345665049614	0.892632593942098	Colon-80-C	Urban_V_Control
13171	ENSG00000197880	1.61993105727032	-1.22373552414747	1.26551053697871	-0.966989596996187	0.333549234210216	NA	Colon-80-C	Urban_V_Control
13172	ENSG00000197885	225.211382429645	0.00450290827780425	0.0973808931484394	0.0462401620299414	0.963118832022823	NA	Colon-80-C	Urban_V_Control
13173	ENSG00000197888	8.20541287825156	-2.52149108072846	0.94256470679735	-2.6751384414721	0.00746983968858705	NA	Colon-80-C	Urban_V_Control
13174	ENSG00000197889	2.54308970149464	-0.0608353861417632	0.984563294411197	-0.0617892079535068	0.950730697871751	NA	Colon-80-C	Urban_V_Control
13175	ENSG00000197892	4604.18878705229	0.0976260505067042	0.0412924817119747	2.36425728023978	0.0180662613077941	0.269904780405991	Colon-80-C	Urban_V_Control
13176	ENSG00000197894	3263.9019023766	-0.0670552256732109	0.0356386895035581	-1.8815289396799	0.0599000023893489	0.416720842633107	Colon-80-C	Urban_V_Control
13177	ENSG00000197903	600.230361087673	-0.154168073528681	0.0712941797414209	-2.16242159020327	0.0305856948879696	0.32811239353395	Colon-80-C	Urban_V_Control
13178	ENSG00000197905	243.670814425353	-0.153501087599888	0.103630038071641	-1.48124125452671	0.138542296481783	NA	Colon-80-C	Urban_V_Control
13179	ENSG00000197912	3899.9586609805	0.0964736112169722	0.0361373865204869	2.6696344286624	0.00759338703785283	0.186120263711086	Colon-80-C	Urban_V_Control
13180	ENSG00000197921	2.41439822192077	0.00558044382115602	0.897214001659066	0.00621974669458686	0.995037392136925	NA	Colon-80-C	Urban_V_Control
13181	ENSG00000197928	64.7806046796017	-0.206531566107381	0.192987137825426	-1.07018306211789	0.284536916885102	NA	Colon-80-C	Urban_V_Control
13182	ENSG00000197930	5329.79921163953	-0.209614087911176	0.0782057413400434	-2.68029027433883	0.00735583424404655	0.184147488760887	Colon-80-C	Urban_V_Control
13183	ENSG00000197933	295.254452029662	-0.113155688182668	0.0933132368191257	-1.21264347953124	0.225266157820525	NA	Colon-80-C	Urban_V_Control
13184	ENSG00000197935	47.9308135462171	0.248930732627047	0.208842034790039	1.19195703526501	0.233278092426762	NA	Colon-80-C	Urban_V_Control
13185	ENSG00000197937	271.135856661612	0.036672483984188	0.0878036962334319	0.41766446695697	0.676192455310048	NA	Colon-80-C	Urban_V_Control
13186	ENSG00000197943	44.2419809212006	0.0219067914944603	0.223871663359555	0.0978542400843124	0.922048036649453	NA	Colon-80-C	Urban_V_Control
13187	ENSG00000197948	1595.49111188612	0.0765779904504851	0.0719717152152304	1.06400118743148	0.287328161624771	0.694970999004535	Colon-80-C	Urban_V_Control
13188	ENSG00000197951	427.351166242568	-0.00663293966550603	0.0711700852917672	-0.0931984223190654	0.925745927742587	0.982874614028327	Colon-80-C	Urban_V_Control
13189	ENSG00000197956	16116.5819912936	0.0866272654375227	0.0500849550592491	1.72960653224197	0.0837005981712123	0.464506403072533	Colon-80-C	Urban_V_Control
13190	ENSG00000197958	4888.28939156796	-0.078020844900582	0.0523456814357833	-1.49049248687872	0.136094790485025	0.551978717351403	Colon-80-C	Urban_V_Control
13191	ENSG00000197959	52.8453778414081	-0.47833238598569	0.201016215909904	-2.37957113967402	0.0173327970399564	NA	Colon-80-C	Urban_V_Control
13192	ENSG00000197961	1356.19356445415	-0.00997177221778558	0.0906354008837402	-0.110020721710897	0.9123929411268	0.977061397930593	Colon-80-C	Urban_V_Control
13193	ENSG00000197965	3961.33048087034	0.0585929280919059	0.0286952331894413	2.04190458063487	0.0411609973225046	0.37030865432076	Colon-80-C	Urban_V_Control
13194	ENSG00000197969	2243.84856258397	0.0232871573205951	0.0396595757283596	0.587176158416215	0.557085402888432	0.852594539323232	Colon-80-C	Urban_V_Control
13195	ENSG00000197971	1726.24705196098	-0.024245780426197	0.0437086423295755	-0.554713647781071	0.579090539653135	0.863087091557704	Colon-80-C	Urban_V_Control
13196	ENSG00000197978	327.493699272268	0.181791051075782	0.0903354310807506	2.01240032732316	0.0441777540258836	NA	Colon-80-C	Urban_V_Control
13197	ENSG00000197980	10.9271845606353	-0.401837050280444	0.447451992797575	-0.898056231168095	0.369155571799787	NA	Colon-80-C	Urban_V_Control
13198	ENSG00000197982	924.183343229971	-0.102383866273208	0.0620058968604313	-1.65119563553227	0.0986986340291023	0.489597171433836	Colon-80-C	Urban_V_Control
13199	ENSG00000197993	2.25817128611958	-0.564455332562793	0.850435264124229	-0.663725219748577	0.506866194887104	NA	Colon-80-C	Urban_V_Control
13200	ENSG00000198000	583.93688957427	0.00296064847623469	0.0708902254833924	0.0417638462291009	0.966686956381898	0.990750568564996	Colon-80-C	Urban_V_Control
13201	ENSG00000198001	470.000368025023	0.0978528473188101	0.070867843289288	1.38077924735719	0.167346846221284	0.591877224774083	Colon-80-C	Urban_V_Control
13202	ENSG00000198003	7.50167517236906	-0.0781260084090495	0.51064106847684	-0.152995936347397	0.878401479888498	NA	Colon-80-C	Urban_V_Control
13203	ENSG00000198010	0.874859882896336	0.342889548376321	1.39246523456112	0.246246398018256	0.80549150065081	NA	Colon-80-C	Urban_V_Control
13204	ENSG00000198015	1263.94778245555	-0.00496133675426534	0.0508429032859125	-0.0975816964339253	0.92226445926072	0.981525436747832	Colon-80-C	Urban_V_Control
13205	ENSG00000198018	1664.27145854947	-0.0581938883088565	0.0593475215140332	-0.980561392022008	0.326809081127069	0.719907483384252	Colon-80-C	Urban_V_Control
13206	ENSG00000198026	1220.63042914544	-0.045983952569372	0.0600050722203203	-0.766334425872083	0.443477339400824	0.791505725145225	Colon-80-C	Urban_V_Control
13207	ENSG00000198039	89.5701888995742	0.0565370246602365	0.155148468459902	0.364405947551125	0.715554894855595	NA	Colon-80-C	Urban_V_Control
13208	ENSG00000198040	856.416681096772	0.00304214028746581	0.0643251721102456	0.0472931542608537	0.962279584087967	0.990635037137256	Colon-80-C	Urban_V_Control
13209	ENSG00000198042	432.237711074352	-0.0892041403487918	0.101875198699411	-0.875621755713028	0.381235694235807	0.75403055330952	Colon-80-C	Urban_V_Control
13210	ENSG00000198049	1.05037744334952	-0.323359085401831	1.4935730304625	-0.216500351041891	0.828597751556541	NA	Colon-80-C	Urban_V_Control
13211	ENSG00000198053	700.9476751519	-0.0113292804336055	0.262341681943859	-0.0431852092647251	0.965553895386345	0.990635037137256	Colon-80-C	Urban_V_Control
13212	ENSG00000198055	1368.60544214188	-0.0245849073967669	0.0633348401552305	-0.388173512975016	0.697887632964955	0.904799537277986	Colon-80-C	Urban_V_Control
13213	ENSG00000198056	10.3695781605511	0.089333089368136	0.430047747437925	0.207728304357717	0.835441116037637	NA	Colon-80-C	Urban_V_Control
13214	ENSG00000198060	2196.27459653016	-0.0452019178569896	0.0438283199729251	-1.03134041836221	0.302381210653799	0.701518313858557	Colon-80-C	Urban_V_Control
13215	ENSG00000198064	34.0078662529083	0.199071710427495	0.224838325796937	0.885399362950636	0.375941275880492	NA	Colon-80-C	Urban_V_Control
13216	ENSG00000198074	7.5209326931197	-0.514903315450051	0.535349285072119	-0.961808168625249	0.336145974002307	NA	Colon-80-C	Urban_V_Control
13217	ENSG00000198081	274.948668824655	-0.0767879860036461	0.0949233052606755	-0.808947663513963	0.418545251026264	NA	Colon-80-C	Urban_V_Control
13218	ENSG00000198087	8180.55220069961	-0.0173702148543983	0.0506851534227923	-0.3427081439313	0.731818035395118	0.91877630609311	Colon-80-C	Urban_V_Control
13219	ENSG00000198089	834.163930466759	0.160995497682996	0.055459950299497	2.9029145683251	0.00369707475100358	0.130087736905313	Colon-80-C	Urban_V_Control
13220	ENSG00000198093	162.675339976982	-0.141109597974356	0.116919293432534	-1.20689745748233	0.227471636976586	NA	Colon-80-C	Urban_V_Control
13221	ENSG00000198105	253.123679793123	0.156688782596394	0.0928947567418163	1.68673440883086	0.0916544326374687	NA	Colon-80-C	Urban_V_Control
13222	ENSG00000198108	1.05146563496391	-0.0945151764330973	1.35078980945703	-0.0699703060915816	0.944217293999481	NA	Colon-80-C	Urban_V_Control
13223	ENSG00000198113	1937.00186832073	0.0330123980551259	0.0510384206411065	0.646814647484166	0.517751911303723	0.832292767876463	Colon-80-C	Urban_V_Control
13224	ENSG00000198121	37.4210167371609	-0.0321430219154341	0.319176828048109	-0.100706000845992	0.919783847608952	NA	Colon-80-C	Urban_V_Control
13225	ENSG00000198125	28.0536234356955	-0.171743429058834	0.297641494290853	-0.577014402739852	0.563929726061577	NA	Colon-80-C	Urban_V_Control
13226	ENSG00000198130	384.936487581661	0.0712613797109965	0.0831474408718806	0.857048382532915	0.391418146181061	0.759293341540949	Colon-80-C	Urban_V_Control
13227	ENSG00000198131	577.163307739753	-0.136672486545503	0.0871656975881966	-1.56796182818607	0.116890041009535	0.522245177580409	Colon-80-C	Urban_V_Control
13228	ENSG00000198133	86.5646073103971	0.132456994604538	0.162665081356176	0.81429273879934	0.415477268477895	NA	Colon-80-C	Urban_V_Control
13229	ENSG00000198142	416.59740361833	-0.0333253005622587	0.0727214316834719	-0.458259687561031	0.646765882483225	0.88374965336895	Colon-80-C	Urban_V_Control
13230	ENSG00000198146	1036.72209276877	0.0324955778892121	0.0665862385712573	0.488022429055471	0.625533954274014	0.877236614679438	Colon-80-C	Urban_V_Control
13231	ENSG00000198156	2.97094521647811	0.618039996601144	0.827005063261536	0.747323110893327	0.454868545335829	NA	Colon-80-C	Urban_V_Control
13232	ENSG00000198160	1850.54798417516	-0.0175681010106961	0.0480221830859079	-0.365833035521692	0.714489667307989	0.911181490991841	Colon-80-C	Urban_V_Control
13233	ENSG00000198162	2220.8916944967	-0.0580442653981244	0.0443259822910306	-1.30948627414557	0.190369684203202	0.609449833872505	Colon-80-C	Urban_V_Control
13234	ENSG00000198168	847.451128570773	-0.0863999125897026	0.0563544642830889	-1.53315116537502	0.125238613447894	0.537802293863742	Colon-80-C	Urban_V_Control
13235	ENSG00000198169	334.015205397568	0.137807628102843	0.0867390487689859	1.58876111807347	0.112114334597999	NA	Colon-80-C	Urban_V_Control
13236	ENSG00000198171	2559.67725968249	-0.00912894527304747	0.0372926116094596	-0.24479232960804	0.806617233351585	0.945222004640702	Colon-80-C	Urban_V_Control
13237	ENSG00000198176	1500.96404850535	-0.0783737697428458	0.0515624889779237	-1.51997646537973	0.128516890682685	0.545463479727319	Colon-80-C	Urban_V_Control
13238	ENSG00000198182	96.0793398985355	0.0496668177006107	0.143641462044836	0.345769369049639	0.729516046828116	NA	Colon-80-C	Urban_V_Control
13239	ENSG00000198185	316.537194555411	0.0831837442083021	0.080874264590749	1.02855642186349	0.303688164704575	NA	Colon-80-C	Urban_V_Control
13240	ENSG00000198189	1153.4802822194	-0.0197455308226763	0.0535598893257611	-0.368662651682873	0.712379190410355	0.910102638450666	Colon-80-C	Urban_V_Control
13241	ENSG00000198198	1357.59369019993	-0.0169968579734534	0.0537995855483285	-0.315929161911201	0.752056276680652	0.924969635308485	Colon-80-C	Urban_V_Control
13242	ENSG00000198203	1.81391926699781	1.11781538127503	1.09644257460259	1.01949286462193	0.307969038956995	NA	Colon-80-C	Urban_V_Control
13243	ENSG00000198208	129.8301291697	0.101242217321089	0.126876115677161	0.797961198455207	0.424893007373389	NA	Colon-80-C	Urban_V_Control
13244	ENSG00000198218	1832.39726140066	-0.0446063741601108	0.044214484265125	-1.00886338270138	0.313040158458517	0.710662567996014	Colon-80-C	Urban_V_Control
13245	ENSG00000198225	17.2201287807131	-0.00063247967539147	0.345307392802368	-0.00183164243967826	0.998538561593636	NA	Colon-80-C	Urban_V_Control
13246	ENSG00000198231	3407.89146233632	-0.0196722529847337	0.0351899822123118	-0.559029921244206	0.57614129990296	0.862115368924802	Colon-80-C	Urban_V_Control
13247	ENSG00000198242	3135.74755627256	-0.0218003091043406	0.0474392548943308	-0.459541557996643	0.645845315956334	0.883406594061212	Colon-80-C	Urban_V_Control
13248	ENSG00000198246	216.415671149855	-0.0718565417597584	0.107511498223115	-0.668361458517088	0.503902891333135	NA	Colon-80-C	Urban_V_Control
13249	ENSG00000198252	565.62673088318	0.0400101251934697	0.0654584244007079	0.611229579076715	0.54104760387204	0.842705858716298	Colon-80-C	Urban_V_Control
13250	ENSG00000198258	2183.11195749725	0.0650183191011126	0.0642097824911505	1.01259210946671	0.311255030323274	0.709328173595095	Colon-80-C	Urban_V_Control
13251	ENSG00000198265	1726.64744639354	0.135186917088486	0.0495156290096631	2.73018680752503	0.00632984459947634	0.173533158249936	Colon-80-C	Urban_V_Control
13252	ENSG00000198270	41.5838074172646	0.182376947459518	0.22035161543603	0.82766331028993	0.407861202998116	NA	Colon-80-C	Urban_V_Control
13253	ENSG00000198276	1118.63007146629	0.00772581429535611	0.0651719514052037	0.118545081569235	0.905635776968548	0.975180212502567	Colon-80-C	Urban_V_Control
13254	ENSG00000198286	4205.46102910694	0.0198342717185033	0.0411784961619825	0.481665761675265	0.630043402061818	0.877236614679438	Colon-80-C	Urban_V_Control
13255	ENSG00000198298	22.5118603190956	-0.274173072445127	0.302428219796496	-0.906572384778174	0.364632970598598	NA	Colon-80-C	Urban_V_Control
13256	ENSG00000198301	861.198492198471	-0.0511758852050702	0.067612979477185	-0.756894395141079	0.449113133546516	0.796333410590766	Colon-80-C	Urban_V_Control
13257	ENSG00000198315	665.965135707762	0.0237165559342467	0.0579480828245216	0.409272486305806	0.682339704462683	0.897803463558428	Colon-80-C	Urban_V_Control
13258	ENSG00000198324	1739.26115458495	0.0510780995963003	0.0639336770279418	0.798923227487399	0.424334929629382	0.778373410073174	Colon-80-C	Urban_V_Control
13259	ENSG00000198331	74.03914207684	0.0395169573979706	0.161514312856957	0.244665359366438	0.806715552153928	NA	Colon-80-C	Urban_V_Control
13260	ENSG00000198336	0.628162519379696	-1.00005958095186	1.72202451740436	-0.580746424249095	0.5614113682139	NA	Colon-80-C	Urban_V_Control
13261	ENSG00000198342	41.7232154468011	-0.0946461338755304	0.220451764589232	-0.429328084771217	0.66768448118344	NA	Colon-80-C	Urban_V_Control
13262	ENSG00000198346	173.54312051619	0.0358046433665743	0.129291071160646	0.276930518443045	0.781833458340245	NA	Colon-80-C	Urban_V_Control
13263	ENSG00000198353	10.0604608851133	0.238564239637595	0.487983063061119	0.488878114213802	0.624927991052903	NA	Colon-80-C	Urban_V_Control
13264	ENSG00000198355	1019.94494049754	-0.0270281759211657	0.0599164116236653	-0.451098041233336	0.651918889370071	0.885540520323287	Colon-80-C	Urban_V_Control
13265	ENSG00000198356	1504.72618341172	0.0185710860014124	0.0637114606595179	0.291487368350549	0.770678603259122	0.930952472078497	Colon-80-C	Urban_V_Control
13266	ENSG00000198363	7288.68148042219	-0.141523768777932	0.0648646385297415	-2.18183238179984	0.0291219057488752	0.327032805409709	Colon-80-C	Urban_V_Control
13267	ENSG00000198369	1128.87083346308	0.0440731266783023	0.0478445761553607	0.921172893980464	0.356960167681122	0.738644445251292	Colon-80-C	Urban_V_Control
13268	ENSG00000198373	1562.1672805099	0.0232613008471093	0.0452230307299697	0.514368463847644	0.606994403408198	0.871794229391317	Colon-80-C	Urban_V_Control
13269	ENSG00000198380	2643.09926613291	-0.0509824600146167	0.0399931492390422	-1.27477983066276	0.20238718153644	0.619365796762271	Colon-80-C	Urban_V_Control
13270	ENSG00000198382	652.608900552664	0.0162442861080482	0.0624299880263701	0.260200051635228	0.794709464433243	0.939622883798982	Colon-80-C	Urban_V_Control
13271	ENSG00000198393	384.395953890428	0.0488516872442281	0.0748614667855683	0.652561181898264	0.514039217813104	0.830789744097459	Colon-80-C	Urban_V_Control
13272	ENSG00000198399	3012.15829847532	-0.00966050808414924	0.0400789503826311	-0.241036953111821	0.809526476260022	0.946304697273872	Colon-80-C	Urban_V_Control
13273	ENSG00000198400	0.911396661172183	2.04098199092577	1.60516848714468	1.27150639155415	0.203548555065354	NA	Colon-80-C	Urban_V_Control
13274	ENSG00000198408	5647.62370347793	0.0225018554316899	0.0328975461099536	0.683997990503056	0.493976434715071	0.821825541131497	Colon-80-C	Urban_V_Control
13275	ENSG00000198417	169.3178452024	-0.204389795850027	0.11854663637243	-1.72412986234303	0.0846844022315794	NA	Colon-80-C	Urban_V_Control
13276	ENSG00000198420	1120.43853887377	0.195115946761444	0.0750800845460061	2.59877100487126	0.00935581624380656	0.197670255101557	Colon-80-C	Urban_V_Control
13277	ENSG00000198429	1157.34394410172	0.0836004571389816	0.0576057738938539	1.45125135013421	0.146709882782938	0.56631016186861	Colon-80-C	Urban_V_Control
13278	ENSG00000198431	5061.96655031874	-0.0592004710437133	0.0716422638957891	-0.82633445433587	0.408614393897835	0.768811939240075	Colon-80-C	Urban_V_Control
13279	ENSG00000198435	232.58938993187	0.00505521559877163	0.118391901987624	0.042698998106307	0.965941478238236	NA	Colon-80-C	Urban_V_Control
13280	ENSG00000198440	100.984148740164	-0.0792405421432681	0.150294157023551	-0.527236345793877	0.598029471765595	NA	Colon-80-C	Urban_V_Control
13281	ENSG00000198443	18.9266464122724	-0.345827300699244	0.333073124148432	-1.03829242177201	0.299133935739073	NA	Colon-80-C	Urban_V_Control
13282	ENSG00000198453	103.216685744709	-0.101426366877311	0.134680455152413	-0.753088982083783	0.451396444825784	NA	Colon-80-C	Urban_V_Control
13283	ENSG00000198464	463.133904343991	-0.115386550783144	0.0833168579878608	-1.38491241232304	0.16607925116193	0.590419685443038	Colon-80-C	Urban_V_Control
13284	ENSG00000198466	2349.0729989656	0.102348700953639	0.0393978714444455	2.59782311077288	0.00938168091129645	0.197670255101557	Colon-80-C	Urban_V_Control
13285	ENSG00000198467	445.563235389396	0.0149757493923031	0.106316711948031	0.140859786931932	0.887980710706794	0.970202433993099	Colon-80-C	Urban_V_Control
13286	ENSG00000198478	3169.87651592109	0.0422626379072658	0.0451049432065041	0.936984616381727	0.348766471137014	0.732152623398833	Colon-80-C	Urban_V_Control
13287	ENSG00000198482	230.57358996776	0.0993637841292039	0.101332370495677	0.980572976267662	0.326803366101976	NA	Colon-80-C	Urban_V_Control
13288	ENSG00000198483	6.22286557548948	0.318243156915536	0.556792192709863	0.571565408212122	0.567616436099802	NA	Colon-80-C	Urban_V_Control
13289	ENSG00000198488	0.922249040560568	-0.0785432468770614	1.46063984779327	-0.0537731782381018	0.957115879257224	NA	Colon-80-C	Urban_V_Control
13290	ENSG00000198492	2890.08667024002	-0.11236458653731	0.046614314547933	-2.41051676136451	0.015929939333685	0.258648387328453	Colon-80-C	Urban_V_Control
13291	ENSG00000198498	259.622214977611	0.0108592562673538	0.109213922716286	0.0994310615100217	0.920796021436723	NA	Colon-80-C	Urban_V_Control
13292	ENSG00000198513	577.003009498945	-0.0259009938613511	0.0785074741122627	-0.329917554401427	0.741462258971911	0.923997592362761	Colon-80-C	Urban_V_Control
13293	ENSG00000198515	85.6987136352778	-0.161845853150886	0.192570480643573	-0.840449962060619	0.400656146044231	NA	Colon-80-C	Urban_V_Control
13294	ENSG00000198517	4480.06421715239	0.0355926796384117	0.057319686183597	0.620950357690498	0.534632286312112	0.83905745476742	Colon-80-C	Urban_V_Control
13295	ENSG00000198520	17.9861016149081	0.220739537104365	0.319407732463681	0.691090148011567	0.489508891165952	NA	Colon-80-C	Urban_V_Control
13296	ENSG00000198521	470.493401215784	0.0607566229461199	0.0664898916936403	0.913772325364326	0.360836491087651	0.742257325811657	Colon-80-C	Urban_V_Control
13297	ENSG00000198522	847.763150795892	-0.163088019381147	0.0558639428945625	-2.91937895771086	0.00350729571220623	0.128319759890446	Colon-80-C	Urban_V_Control
13298	ENSG00000198535	3.45933446864307	0.0862907224837048	0.733709511269488	0.11760883722824	0.906377602451743	NA	Colon-80-C	Urban_V_Control
13299	ENSG00000198538	486.427749254249	-0.0487573209861284	0.0692032379371099	-0.704552596663724	0.481088707277077	0.813317365586875	Colon-80-C	Urban_V_Control
13300	ENSG00000198542	1344.60663934942	-0.0525351533602569	0.0521989623725472	-1.00644056840269	0.314203686956778	0.711475109253733	Colon-80-C	Urban_V_Control
13301	ENSG00000198546	75.3328727264995	0.0766734429229221	0.16509240318361	0.46442744453631	0.642341531083931	NA	Colon-80-C	Urban_V_Control
13302	ENSG00000198551	572.429028937456	-0.161806233684633	0.0631118836848423	-2.56379978282116	0.0103533248933525	0.205252326602757	Colon-80-C	Urban_V_Control
13303	ENSG00000198553	5.57089802428537	0.119830469070358	0.615171881135922	0.194791850448512	0.845555902485177	NA	Colon-80-C	Urban_V_Control
13304	ENSG00000198554	108.329462491485	0.107574407780381	0.141673943216378	0.759309759707071	0.447667280633303	NA	Colon-80-C	Urban_V_Control
13305	ENSG00000198556	561.876673213342	0.0862627561492071	0.0892383081645377	0.966656113539891	0.333715973038898	0.725035499052951	Colon-80-C	Urban_V_Control
13306	ENSG00000198561	1020.45200522184	0.225248766003008	0.0512330292501792	4.39655373300458	1.09983143525629e-05	0.0055563761058469	Colon-80-C	Urban_V_Control
13307	ENSG00000198563	2495.86512070001	0.0831643402685857	0.0350455190673225	2.3730377657933	0.0176424599282366	0.266092469189602	Colon-80-C	Urban_V_Control
13308	ENSG00000198569	3.35279228213085	-0.0492477756479737	0.749938023903144	-0.0656691274189001	0.947641252089485	NA	Colon-80-C	Urban_V_Control
13309	ENSG00000198574	13.2803413882573	-0.378994566336336	0.493664907008757	-0.767716240218009	0.442655785669338	NA	Colon-80-C	Urban_V_Control
13310	ENSG00000198576	55.1993864876358	0.172808414493365	0.213115248613489	0.810868371069847	0.417441265615283	NA	Colon-80-C	Urban_V_Control
13311	ENSG00000198585	1023.42094107043	-0.0295968420342815	0.0750729608263322	-0.394241038431246	0.693403089781603	0.903839261447777	Colon-80-C	Urban_V_Control
13312	ENSG00000198586	1764.60489851905	-0.00764592215765268	0.0601466243274754	-0.127121384502371	0.898844326382594	0.974014581435942	Colon-80-C	Urban_V_Control
13313	ENSG00000198589	4983.47857408338	0.131125161658161	0.0353920267890296	3.70493508155926	0.000211444879740072	0.0288622260845198	Colon-80-C	Urban_V_Control
13314	ENSG00000198590	61.4596262511917	0.537468129995135	0.195333773348593	2.75153712940346	0.00593162951972031	NA	Colon-80-C	Urban_V_Control
13315	ENSG00000198598	147.278620473913	0.112717219151493	0.115129822255932	0.979044499008467	0.327557992904426	NA	Colon-80-C	Urban_V_Control
13316	ENSG00000198604	3664.30210389781	-0.0148464976942201	0.0450774684433007	-0.329355179137761	0.741887241443378	0.924090826070991	Colon-80-C	Urban_V_Control
13317	ENSG00000198612	945.898763998809	-0.0958656668676091	0.0564420754580353	-1.69847876942238	0.089417436383306	0.474841267729746	Colon-80-C	Urban_V_Control
13318	ENSG00000198624	544.249806310192	-0.0941409522327643	0.0641660321671374	-1.46714623069647	0.142336280196406	0.561038376379589	Colon-80-C	Urban_V_Control
13319	ENSG00000198625	649.762983597651	0.153182795710511	0.068827273239417	2.22561186141519	0.0260401910023529	0.31095051608692	Colon-80-C	Urban_V_Control
13320	ENSG00000198626	0.848715185543735	-0.925376591260412	1.68764967671603	-0.548322678591142	0.583470358002586	NA	Colon-80-C	Urban_V_Control
13321	ENSG00000198642	991.232837739551	-0.019361706356345	0.0627598786479572	-0.30850452189291	0.7576984599625	0.925688367163767	Colon-80-C	Urban_V_Control
