## Supplemental Table 8 for "Lifestyle-mediated shifts in the gut microbiome and host genetics modulate gene expression in intestinal organoids" (part 3 of 3)

	Gene	baseMean	log2FoldChange	lfcSE	stat	pvalue	padj	Colonoid_line	contrast
13322	ENSG00000198643	32.200463197577	-0.642316867596117	0.344751330141649	-1.86313093362745	0.0624438470456748	NA	Colon-80-C	Urban_V_Control
13323	ENSG00000198646	1960.89088295709	-0.015790195941026	0.0457510596749606	-0.345132900816021	0.729994460077772	0.917796750902926	Colon-80-C	Urban_V_Control
13324	ENSG00000198648	1840.72642142683	-0.124186214466474	0.0464062240163497	-2.67606807273786	0.00744915134368442	0.18434918291544	Colon-80-C	Urban_V_Control
13325	ENSG00000198650	0.849304498842441	0.326804965164438	1.74743303941714	0.187020021822092	0.851644934760931	NA	Colon-80-C	Urban_V_Control
13326	ENSG00000198663	2554.30512748829	-0.0276020237072483	0.0360272399641602	-0.766143166523628	0.443591120685786	0.791505725145225	Colon-80-C	Urban_V_Control
13327	ENSG00000198668	13961.369719178	-0.059447649779311	0.0334795819990555	-1.77563894856835	0.0757924460318816	0.450532867128366	Colon-80-C	Urban_V_Control
13328	ENSG00000198673	7.97727190750053	-0.559862776810233	0.520356411600853	-1.07592174196113	0.281962257319581	NA	Colon-80-C	Urban_V_Control
13329	ENSG00000198677	1801.19674843563	0.000178638611187006	0.0470933638539656	0.00379328628426197	0.996973402697379	0.99814618467846	Colon-80-C	Urban_V_Control
13330	ENSG00000198680	119.151137412282	0.171528048609741	0.133520870245299	1.28465346499478	0.198913406553572	NA	Colon-80-C	Urban_V_Control
13331	ENSG00000198682	381.410143502393	-0.105760542054603	0.0850089129535409	-1.24411121587219	0.213458633694909	0.631696205529655	Colon-80-C	Urban_V_Control
13332	ENSG00000198690	499.96183432874	0.0938089334931629	0.0765988749754787	1.22467769302348	0.220696682083932	0.640274460262528	Colon-80-C	Urban_V_Control
13333	ENSG00000198691	1.99550373182347	-0.281154612852501	0.906365005586146	-0.310200207553996	0.756408712704579	NA	Colon-80-C	Urban_V_Control
13334	ENSG00000198700	2351.94596002127	0.0508761616690997	0.0423869142079514	1.20027991232152	0.230030648561462	0.64554274643261	Colon-80-C	Urban_V_Control
13335	ENSG00000198707	892.302888681269	0.035091177374122	0.0680802496792496	0.515438435367806	0.606246679994715	0.871499944019462	Colon-80-C	Urban_V_Control
13336	ENSG00000198715	726.741099136431	0.00341417165540994	0.0789869298400351	0.0432245140091449	0.965522563993788	0.990635037137256	Colon-80-C	Urban_V_Control
13337	ENSG00000198718	485.345451176352	0.103350714452212	0.0678887876114289	1.52235322044274	0.127920599485022	0.544487842001568	Colon-80-C	Urban_V_Control
13338	ENSG00000198719	66.1925912689824	0.196310864562663	0.197589453313781	0.99352906377504	0.320452194089384	NA	Colon-80-C	Urban_V_Control
13339	ENSG00000198720	188.440409945202	0.0981959723104914	0.104217623033945	0.942220417735952	0.346079802564072	NA	Colon-80-C	Urban_V_Control
13340	ENSG00000198721	500.533758775682	-0.0673499031602166	0.0740414544036292	-0.909624259851322	0.363020700028252	0.742374338333008	Colon-80-C	Urban_V_Control
13341	ENSG00000198722	1979.40991493629	-0.00129596524913905	0.0390431990139781	-0.0331931112682409	0.973520591508735	0.992900884652563	Colon-80-C	Urban_V_Control
13342	ENSG00000198723	19.5872501543126	-0.81309484011833	0.310097217658252	-2.62206428764032	0.00873989429654036	NA	Colon-80-C	Urban_V_Control
13343	ENSG00000198728	2838.82222406652	0.0515010529085643	0.0642026928661407	0.802163439093455	0.422458422171025	0.777091851377325	Colon-80-C	Urban_V_Control
13344	ENSG00000198729	943.11785369442	-0.0381331215557438	0.0696278155731302	-0.547670801415457	0.583917964541323	0.864828209224481	Colon-80-C	Urban_V_Control
13345	ENSG00000198730	1346.01116142463	-0.0722177201074576	0.0608962510730222	-1.18591405603704	0.235656241656894	0.650292947088752	Colon-80-C	Urban_V_Control
13346	ENSG00000198732	314.454799545057	0.253420590991997	0.0920946082068598	2.75174188724244	0.00592792232046234	NA	Colon-80-C	Urban_V_Control
13347	ENSG00000198734	8.99196902466573	-0.440801137093548	0.501486135748908	-0.878989678219649	0.379406872379108	NA	Colon-80-C	Urban_V_Control
13348	ENSG00000198736	385.644135255875	0.0167732068662583	0.0856597057473493	0.195812099982346	0.844757238995854	0.957554095707337	Colon-80-C	Urban_V_Control
13349	ENSG00000198740	1021.59763686107	0.0724418208577884	0.0502270725003492	1.44228634582047	0.149221610491701	0.569069118623697	Colon-80-C	Urban_V_Control
13350	ENSG00000198742	7077.53241883411	-0.00543812887530822	0.0278955314321157	-0.194946236767061	0.845435036823162	0.957554095707337	Colon-80-C	Urban_V_Control
13351	ENSG00000198743	678.360614908231	0.0647461845338445	0.0725273337419829	0.89271425259034	0.372010215824371	0.749332240155977	Colon-80-C	Urban_V_Control
13352	ENSG00000198746	338.585586177103	-0.0140822311295303	0.0865042562038312	-0.162792349735348	0.870681931943471	NA	Colon-80-C	Urban_V_Control
13353	ENSG00000198752	7127.08726051807	0.0444643209594203	0.0306958849067374	1.44854338275359	0.147465142273204	0.566738607464543	Colon-80-C	Urban_V_Control
13354	ENSG00000198754	15.5017127872329	0.129154741729495	0.344687789478603	0.374700658601405	0.707883102394508	NA	Colon-80-C	Urban_V_Control
13355	ENSG00000198755	4204.20145016981	-0.0857503444893951	0.04910080064863	-1.7464143834035	0.0807389723994363	0.460509127224767	Colon-80-C	Urban_V_Control
13356	ENSG00000198756	17.1099324884771	-0.412203812603814	0.358322999622874	-1.15036939587369	0.249991759573156	NA	Colon-80-C	Urban_V_Control
13357	ENSG00000198758	869.327004832389	-0.102129414229379	0.0818507276956616	-1.24775206164467	0.212121869200332	0.62992079462079	Colon-80-C	Urban_V_Control
13358	ENSG00000198774	155.728812854124	0.14256493765988	0.136733447821587	1.04264859791952	0.297111072578883	NA	Colon-80-C	Urban_V_Control
13359	ENSG00000198780	537.749976583304	0.0435919240317527	0.0735333835942912	0.592818144643856	0.553302863292403	0.849313358634729	Colon-80-C	Urban_V_Control
13360	ENSG00000198783	332.887165044426	0.0359832855452578	0.0807556170327408	0.44558244822362	0.655898891365549	NA	Colon-80-C	Urban_V_Control
13361	ENSG00000198791	2339.62783719648	-0.0525638780617503	0.0455688964132112	-1.15350342446545	0.248703812800042	0.660662691466204	Colon-80-C	Urban_V_Control
13362	ENSG00000198792	3848.4432258733	0.0228289189416006	0.050528607737429	0.451801859656031	0.651411729893984	0.885540520323287	Colon-80-C	Urban_V_Control
13363	ENSG00000198793	2748.59454995445	0.0857608721272061	0.0376167752292871	2.2798571011062	0.022616165072621	0.301660134919973	Colon-80-C	Urban_V_Control
13364	ENSG00000198794	290.915711012357	0.12826131679294	0.100165263236479	1.2804969771819	0.200370407176427	NA	Colon-80-C	Urban_V_Control
13365	ENSG00000198796	349.043819611898	0.137829988379152	0.240401236216548	0.573333109880508	0.56641917121446	0.856934947163172	Colon-80-C	Urban_V_Control
13366	ENSG00000198799	736.980750685193	0.156515716103847	0.0602795387415723	2.59649823756704	0.0094179388850945	0.197670255101557	Colon-80-C	Urban_V_Control
13367	ENSG00000198805	1084.60866243668	-0.205429866246244	0.0996415732937712	-2.06168830394297	0.039237420816399	0.363062281000284	Colon-80-C	Urban_V_Control
13368	ENSG00000198807	22.939573191403	0.092564742140556	0.284174183041753	0.325732412247159	0.744626819072131	NA	Colon-80-C	Urban_V_Control
13369	ENSG00000198815	1293.69218437909	-0.00335128918717219	0.0460379574667428	-0.0727940458608121	0.941970009102782	0.986094395646404	Colon-80-C	Urban_V_Control
13370	ENSG00000198816	604.183426178731	0.0635007800573016	0.0922778380879098	0.688147678501167	0.49135978843851	0.820003255705666	Colon-80-C	Urban_V_Control
13371	ENSG00000198818	1235.58357567337	-0.0357369465424273	0.0517591406254517	-0.69044706134194	0.489913090238473	0.818797115351065	Colon-80-C	Urban_V_Control
13372	ENSG00000198821	0.760541158927074	0.723941516590443	1.65139831720349	0.438380921821684	0.661110173973652	NA	Colon-80-C	Urban_V_Control
13373	ENSG00000198824	549.647643965907	0.00340986805620426	0.0854347247438905	0.0399119686570782	0.968163309098588	0.990870324934694	Colon-80-C	Urban_V_Control
13374	ENSG00000198825	662.789170000779	-0.0416042118195539	0.0615141376748641	-0.676335772427713	0.498827485544307	0.822975082579251	Colon-80-C	Urban_V_Control
13375	ENSG00000198826	89.8756780673269	0.145139197104219	0.15026750910257	0.965872116807032	0.334108176339207	NA	Colon-80-C	Urban_V_Control
13376	ENSG00000198829	0.783160389245293	-0.696348443358829	1.57402475505714	-0.442399931209183	0.658199828795048	NA	Colon-80-C	Urban_V_Control
13377	ENSG00000198830	561.932085041093	-0.0851189021323731	0.0708171095810933	-1.20195391531622	0.229381383649207	0.645306573769554	Colon-80-C	Urban_V_Control
13378	ENSG00000198832	322.117928511974	-0.0234419374976278	0.155212300081377	-0.151031442001293	0.879950913250824	NA	Colon-80-C	Urban_V_Control
13379	ENSG00000198833	4681.24958913724	-0.0806240256014838	0.0346891008483108	-2.32418897088276	0.0201153681661524	0.283368985358413	Colon-80-C	Urban_V_Control
13380	ENSG00000198835	32.5410384529713	-0.0967695540920454	0.2776668438391	-0.34850957627523	0.727457523257037	NA	Colon-80-C	Urban_V_Control
13381	ENSG00000198836	2040.03128792691	-0.0386679852824595	0.0586542320423869	-0.659253116714848	0.509733243073905	0.828834253127695	Colon-80-C	Urban_V_Control
13382	ENSG00000198837	642.127786203869	0.13733133916356	0.0649288881982596	2.11510381548843	0.0344211001103603	0.34408061814864	Colon-80-C	Urban_V_Control
13383	ENSG00000198839	359.481286376137	-0.0606724340482543	0.0861964003139731	-0.703885937547891	0.481503809618015	0.813317365586875	Colon-80-C	Urban_V_Control
13384	ENSG00000198841	34.7761463883554	-0.230101008139957	0.226071341942853	-1.01782475462159	0.30876124561904	NA	Colon-80-C	Urban_V_Control
13385	ENSG00000198843	3166.77887867235	-0.0544267580354564	0.0349617192000408	-1.55675290806045	0.119529161776671	0.527193523000504	Colon-80-C	Urban_V_Control
13386	ENSG00000198846	12.3306633949384	-0.247224751553054	0.404077256569768	-0.611825455487787	0.540653245934625	NA	Colon-80-C	Urban_V_Control
13387	ENSG00000198853	1088.35746859336	0.0365938975950442	0.0562262753509966	0.650832682168686	0.515154500556245	0.831551300473714	Colon-80-C	Urban_V_Control
13388	ENSG00000198855	219.938647599805	-0.0753017610994086	0.097865266637786	-0.769443171070199	0.44163026856888	NA	Colon-80-C	Urban_V_Control
13389	ENSG00000198856	1120.24215921687	-0.0799194663998929	0.054342530926796	-1.47066146969767	0.141382691178839	0.558825145313462	Colon-80-C	Urban_V_Control
13390	ENSG00000198858	1237.17898384553	-0.0281165433412387	0.0516464085692582	-0.544404618252096	0.586163068484424	0.865025287498272	Colon-80-C	Urban_V_Control
13391	ENSG00000198860	382.196441430552	-0.123716178353798	0.0768103634771816	-1.61067039333242	0.107251582006236	0.503543539365725	Colon-80-C	Urban_V_Control
13392	ENSG00000198862	1168.2808221679	-0.00430728505884407	0.0595773508372388	-0.0722973579441502	0.942365267251415	0.98621359164963	Colon-80-C	Urban_V_Control
13393	ENSG00000198863	908.464826270709	-0.0553445644633573	0.0535741750540736	-1.03304557480347	0.301582571194424	0.701085604160714	Colon-80-C	Urban_V_Control
13394	ENSG00000198870	5.98980615303885	0.319888895253643	0.575824640272937	0.555531793675967	0.578530969622241	NA	Colon-80-C	Urban_V_Control
13395	ENSG00000198873	203.990552117939	-0.123995495123628	0.109124838038471	-1.13627197393791	0.255842756350059	NA	Colon-80-C	Urban_V_Control
13396	ENSG00000198874	377.285412263042	-0.000290432061956846	0.0775515442636975	-0.00374501971191307	0.997011913576702	0.99814618467846	Colon-80-C	Urban_V_Control
13397	ENSG00000198876	1483.3392248195	0.0373835634088904	0.0457268476018343	0.817540796479282	0.413619445063284	0.770500034486121	Colon-80-C	Urban_V_Control
13398	ENSG00000198879	4.33804478861549	0.113218944030607	0.739169036272046	0.153170571919003	0.87826376400338	NA	Colon-80-C	Urban_V_Control
13399	ENSG00000198885	4.88451532608856	0.24306704845554	0.619602797191206	0.392294950180044	0.694840294399071	NA	Colon-80-C	Urban_V_Control
13400	ENSG00000198887	1848.29923525118	0.0362699230001795	0.0514762920039499	0.704594709296397	0.481062491946131	0.813317365586875	Colon-80-C	Urban_V_Control
13401	ENSG00000198890	237.623075620309	-0.00230302335157592	0.0940134996731126	-0.0244967303587633	0.980456391729462	NA	Colon-80-C	Urban_V_Control
13402	ENSG00000198892	203.830679799373	0.0861533614586511	0.110280766944275	0.781218374208299	0.434674068689491	NA	Colon-80-C	Urban_V_Control
13403	ENSG00000198894	316.667772785866	0.0329244696037292	0.0810677557974625	0.406135204803089	0.684643259859413	NA	Colon-80-C	Urban_V_Control
13404	ENSG00000198898	3228.93009516217	-0.0689550195182877	0.0456949707846801	-1.50902863781687	0.1312914645086	0.546412746732294	Colon-80-C	Urban_V_Control
13405	ENSG00000198900	3474.08673281188	-0.0283564849632585	0.0636959935040902	-0.445184750300465	0.656186246282705	0.886982785474051	Colon-80-C	Urban_V_Control
13406	ENSG00000198901	1.79783958437045	-1.14942187082732	1.07480149900358	-1.06942711923357	0.284877252763719	NA	Colon-80-C	Urban_V_Control
13407	ENSG00000198909	597.390730019502	-0.0177846967744065	0.0724314511032319	-0.245538319383649	0.806039641487424	0.944974950637633	Colon-80-C	Urban_V_Control
13408	ENSG00000198911	7353.23998391086	0.022469471227028	0.062548808916009	0.359231000820499	0.719422287013794	0.91295910753612	Colon-80-C	Urban_V_Control
13409	ENSG00000198912	421.524317709886	-0.12677278571912	0.0805495693151623	-1.57384808878496	0.115522573501133	0.519643889808275	Colon-80-C	Urban_V_Control
13410	ENSG00000198914	1.36911464892523	-0.301472234601727	1.21995647354322	-0.247117205523027	0.804817518512463	NA	Colon-80-C	Urban_V_Control
13411	ENSG00000198915	119.028159908064	0.0428207381664187	0.160826705790204	0.266253903268266	0.790043671903603	NA	Colon-80-C	Urban_V_Control
13412	ENSG00000198917	0.974465080035961	0.322760096635722	1.51048719575042	0.213679465502104	0.830797025661601	NA	Colon-80-C	Urban_V_Control
13413	ENSG00000198919	279.380998523464	-0.0634991771283274	0.109885256872262	-0.577868031943023	0.563353219709179	NA	Colon-80-C	Urban_V_Control
13414	ENSG00000198920	696.852203332445	0.0509333347185014	0.0568115670513387	0.896531065099378	0.36996919654896	0.747122131021435	Colon-80-C	Urban_V_Control
13415	ENSG00000198924	174.953363257663	0.0269850083037525	0.117265037245872	0.230119811817161	0.817998670367322	NA	Colon-80-C	Urban_V_Control
13416	ENSG00000198925	920.872261497136	-0.0178111999846942	0.0733100976084273	-0.242956980903635	0.808038723305316	0.945917872602127	Colon-80-C	Urban_V_Control
13417	ENSG00000198929	94.2073704588703	0.259343763195013	0.152119262669915	1.70487128745664	0.0882184324299626	NA	Colon-80-C	Urban_V_Control
13418	ENSG00000198931	674.997952795173	-0.0844377338588993	0.0593169743988457	-1.4235003506946	0.154591160523569	0.573018885367087	Colon-80-C	Urban_V_Control
13419	ENSG00000198933	71.5697648510613	0.187909000149964	0.166858841058035	1.12615549142288	0.260099709201286	NA	Colon-80-C	Urban_V_Control
13420	ENSG00000198937	394.110516146763	-0.0326823986882094	0.0792621663974917	-0.412332896937367	0.680095439632933	0.896489443152502	Colon-80-C	Urban_V_Control
13421	ENSG00000198939	12.2152921949194	0.179102032211669	0.404403994024898	0.442878989470718	0.657853265311569	NA	Colon-80-C	Urban_V_Control
13422	ENSG00000198944	15.74662019181	0.0501262616388663	0.368446012954196	0.136047778715135	0.891783510114409	NA	Colon-80-C	Urban_V_Control
13423	ENSG00000198945	676.232269008601	0.0369617206190401	0.0574289805831718	0.643607465145757	0.519830008195624	0.832847780671947	Colon-80-C	Urban_V_Control
13424	ENSG00000198948	57.6312605743688	0.0419177687328731	0.189908444749973	0.220726196710529	0.825305632471858	NA	Colon-80-C	Urban_V_Control
13425	ENSG00000198951	543.613028141231	-0.0323345072869967	0.065906513949127	-0.49061170663579	0.623701104977302	0.87705962042384	Colon-80-C	Urban_V_Control
13426	ENSG00000198952	4286.56710815589	-0.0274934601167618	0.0389466003357651	-0.705927086824936	0.480233481808516	0.813317365586875	Colon-80-C	Urban_V_Control
13427	ENSG00000198954	1258.48733643124	0.0164397374210375	0.0458996590036779	0.35816687482842	0.720218435109758	0.91341594512304	Colon-80-C	Urban_V_Control
13428	ENSG00000198959	5746.31211677728	-0.033640390285271	0.0583422560233291	-0.576604207280214	0.5642068564003	0.855651671721942	Colon-80-C	Urban_V_Control
13429	ENSG00000198961	2942.14076415023	-0.0400053708775373	0.0364462616458736	-1.09765361578769	0.27235577123449	0.683436019291112	Colon-80-C	Urban_V_Control
13430	ENSG00000198964	670.990833750417	0.0204248881463087	0.0559842085021555	0.364833025111399	0.715236051289981	0.911692773798548	Colon-80-C	Urban_V_Control
13431	ENSG00000203326	129.61748481803	-0.0647751113324544	0.124952523945607	-0.518397782510191	0.604180761543113	NA	Colon-80-C	Urban_V_Control
13432	ENSG00000203485	8858.35866556717	0.0376264179868755	0.0602117310457054	0.624901781320888	0.532035523149659	0.8375671578397	Colon-80-C	Urban_V_Control
13433	ENSG00000203499	367.385811496873	0.0737170771180076	0.0756140028631314	0.97491303629888	0.329603399041892	0.721964093689569	Colon-80-C	Urban_V_Control
13434	ENSG00000203546	2.68974808448163	-0.489713250314514	0.802638094829437	-0.610129588253072	0.541775967895464	NA	Colon-80-C	Urban_V_Control
13435	ENSG00000203666	199.465069639612	0.0297952694544253	0.123009180693389	0.242219883804384	0.808609788674552	NA	Colon-80-C	Urban_V_Control
13436	ENSG00000203667	920.224249474281	-0.0987450546558958	0.0765367818033127	-1.2901647068158	0.196993477227987	0.61337718119406	Colon-80-C	Urban_V_Control
13437	ENSG00000203668	610.42786561814	-0.0382007548683906	0.0686055722545149	-0.556817086616119	0.577652408451395	0.863087091557704	Colon-80-C	Urban_V_Control
13438	ENSG00000203685	15.1211557190191	0.0114253411671366	0.341744453195222	0.0334324114416859	0.973329763509521	NA	Colon-80-C	Urban_V_Control
13439	ENSG00000203697	123.206533320752	-0.0904167606619031	0.228936759737183	-0.394942082545854	0.692885631867575	NA	Colon-80-C	Urban_V_Control
13440	ENSG00000203705	176.940291457597	-0.171080071417836	0.107596405979692	-1.59001659823216	0.111831063707136	NA	Colon-80-C	Urban_V_Control
13441	ENSG00000203722	14.3153071610257	0.188004721424206	0.360239070980303	0.521888758242124	0.601747785924623	NA	Colon-80-C	Urban_V_Control
13442	ENSG00000203724	44.9123914021559	0.212999269355142	0.199380754862108	1.0683040572419	0.285383378934229	NA	Colon-80-C	Urban_V_Control
13443	ENSG00000203727	8.0683062349293	-0.519309371343789	0.500254175066488	-1.03809102897496	0.299227677598981	NA	Colon-80-C	Urban_V_Control
13444	ENSG00000203734	1.31815437388111	0.304064544361104	1.16912191615309	0.260079415294519	0.794802515912259	NA	Colon-80-C	Urban_V_Control
13445	ENSG00000203737	14.6543168140295	0.68556349626865	0.38209242403023	1.79423472739258	0.0727757114093103	NA	Colon-80-C	Urban_V_Control
13446	ENSG00000203740	0.86992996217228	0.317497068637969	1.41262196806733	0.2247572781785	0.822168102813196	NA	Colon-80-C	Urban_V_Control
13447	ENSG00000203760	69.9899940605071	0.056754304447505	0.167104332464446	0.339633949703729	0.734132208155905	NA	Colon-80-C	Urban_V_Control
13448	ENSG00000203772	8.59117479578916	0.419345177741034	0.472006351692025	0.888431217583802	0.374308839318487	NA	Colon-80-C	Urban_V_Control
13449	ENSG00000203778	18.9785689343772	-0.32071902288204	0.325176090111352	-0.986293373452562	0.323989170578315	NA	Colon-80-C	Urban_V_Control
13450	ENSG00000203780	266.026113190572	0.233568176823798	0.0984930094877691	2.37141882493501	0.017719938626176	NA	Colon-80-C	Urban_V_Control
13451	ENSG00000203791	50.5201863126539	0.119039140393647	0.190020876860524	0.626452958013779	0.531017883068753	NA	Colon-80-C	Urban_V_Control
13452	ENSG00000203797	6.23091641121021	-0.264882797456501	0.578716011742134	-0.457707739343712	0.647162427007928	NA	Colon-80-C	Urban_V_Control
13453	ENSG00000203805	175.463963516044	-0.0514797918638337	0.125620284682376	-0.409804769938211	0.681949166888848	NA	Colon-80-C	Urban_V_Control
13454	ENSG00000203812	9.09316398768464	-0.671685125277958	0.471383034755389	-1.42492426700615	0.154179094040023	NA	Colon-80-C	Urban_V_Control
13455	ENSG00000203814	65.1436243893202	-0.0902105296655354	0.185985491390579	-0.485040682426614	0.627647487650857	NA	Colon-80-C	Urban_V_Control
13456	ENSG00000203867	1.90350210406894	0.343275303283596	1.02749607613932	0.334089162241289	0.738312277969558	NA	Colon-80-C	Urban_V_Control
13457	ENSG00000203872	30.7105967130479	0.141611132335663	0.260048963537566	0.544555649864018	0.586059164369303	NA	Colon-80-C	Urban_V_Control
13458	ENSG00000203880	691.460465380111	0.076381724835909	0.0726271426198967	1.05169668089054	0.292938734298855	0.697109161035698	Colon-80-C	Urban_V_Control
13459	ENSG00000203896	40.9605692252789	0.0182643690496777	0.229962430113626	0.0794232737958679	0.93669595730093	NA	Colon-80-C	Urban_V_Control
13460	ENSG00000203907	29.9101828507693	0.104205166443479	0.275707266697374	0.377955821374336	0.705463413253648	NA	Colon-80-C	Urban_V_Control
13461	ENSG00000203943	6.45382802771405	-0.147447326182177	0.570208953180774	-0.258584726458041	0.795955669048659	NA	Colon-80-C	Urban_V_Control
13462	ENSG00000203965	87.4152995393042	0.0595000673265545	0.153248703453541	0.388258210253587	0.697824959613512	NA	Colon-80-C	Urban_V_Control
13463	ENSG00000203985	1.54183621135116	-0.395889846490058	1.20923621153257	-0.327388348706753	0.743374177737474	NA	Colon-80-C	Urban_V_Control
13464	ENSG00000203995	2.57249925283346	-0.384186774210644	0.85696141023437	-0.448312805713822	0.653927460005596	NA	Colon-80-C	Urban_V_Control
13465	ENSG00000204021	4.01146844790852	0.407780656523083	0.677847807427985	0.601581434732909	0.54745278988329	NA	Colon-80-C	Urban_V_Control
13466	ENSG00000204022	4.72568585078036	0.647740651073936	0.70955330940801	0.912885110231329	0.361302969368464	NA	Colon-80-C	Urban_V_Control
13467	ENSG00000204052	12.4943645957995	-0.355320371077412	0.435373594395625	-0.816127518185063	0.414427206622829	NA	Colon-80-C	Urban_V_Control
13468	ENSG00000204060	35.834801783545	-0.370004600988259	0.271986420088406	-1.36037895152263	0.173710035742859	NA	Colon-80-C	Urban_V_Control
13469	ENSG00000204070	600.949098683993	-0.119676839671995	0.0619068467818774	-1.93317614921762	0.0532145018565356	0.401237343998278	Colon-80-C	Urban_V_Control
13470	ENSG00000204084	498.948184415499	0.150126738013832	0.0664508596040191	2.25921438651716	0.0238700523511636	0.305791592984081	Colon-80-C	Urban_V_Control
13471	ENSG00000204099	48.3527326732772	-0.0106550476744135	0.198490167693458	-0.0536804809942464	0.957189734286002	NA	Colon-80-C	Urban_V_Control
13472	ENSG00000204103	96.7634374872491	-0.212991804518988	0.170734218104712	-1.24750508060639	0.212212358507296	NA	Colon-80-C	Urban_V_Control
13473	ENSG00000204104	859.294563644627	0.00949133600217419	0.0524291437011651	0.18103168070554	0.856342709225721	0.959834462264351	Colon-80-C	Urban_V_Control
13474	ENSG00000204120	1562.08355984823	0.0220629741405538	0.0517590355937446	0.426263238629977	0.66991604172025	0.89355748146932	Colon-80-C	Urban_V_Control
13475	ENSG00000204128	14.7539518810825	-1.23518066046974	0.466893520546614	-2.64552966814287	0.00815631342988517	NA	Colon-80-C	Urban_V_Control
13476	ENSG00000204130	581.418569562387	-0.0226456051307474	0.0741114592498048	-0.305561452439045	0.759938573971678	0.926655989974546	Colon-80-C	Urban_V_Control
13477	ENSG00000204138	2361.37681766527	0.104097472045549	0.043663423697916	2.38408863138502	0.0171214782160543	0.264244878267155	Colon-80-C	Urban_V_Control
13478	ENSG00000204147	214.650760166479	-0.10055568110257	0.120484187504841	-0.834596499217202	0.403944933904508	NA	Colon-80-C	Urban_V_Control
13479	ENSG00000204149	77.3414810513519	0.0723555193576961	0.154589825887999	0.468048391555329	0.639749984275483	NA	Colon-80-C	Urban_V_Control
13480	ENSG00000204152	88.0607994314429	0.166904818982078	0.144911903643508	1.15176748621475	0.249416631967997	NA	Colon-80-C	Urban_V_Control
13481	ENSG00000204160	981.714281874849	-0.0324250959176981	0.0606561493050997	-0.534572278147765	0.592945657311526	0.867592907603366	Colon-80-C	Urban_V_Control
13482	ENSG00000204172	276.345216468315	0.127275874837639	0.0919384943463806	1.38435892106437	0.166248580684391	NA	Colon-80-C	Urban_V_Control
13483	ENSG00000204174	13.000530113136	0.14348685267826	0.406413616960698	0.353056213399799	0.724046298344939	NA	Colon-80-C	Urban_V_Control
13484	ENSG00000204175	1110.6195204978	-0.00280974028178822	0.0628987323718176	-0.0446708570401517	0.964369663213616	0.990635037137256	Colon-80-C	Urban_V_Control
13485	ENSG00000204176	3.72318805784738	0.532578081695643	0.787909972800282	0.675937734107905	0.499080178836826	NA	Colon-80-C	Urban_V_Control
13486	ENSG00000204178	1745.50938202099	-0.087220590871483	0.0459175334892933	-1.89950513983554	0.0574980914747255	0.413099530225799	Colon-80-C	Urban_V_Control
13487	ENSG00000204179	95.9380750146363	-0.189582997069333	0.159079896347041	-1.19174704926729	0.233360443694727	NA	Colon-80-C	Urban_V_Control
13488	ENSG00000204186	543.928332295656	0.0953917376651233	0.0654001577902119	1.458585741813	0.144679160291387	0.562317360303071	Colon-80-C	Urban_V_Control
13489	ENSG00000204209	1227.79442985337	-0.00294575074746503	0.0533026984558558	-0.0552645707028255	0.955927687494027	0.98879893065379	Colon-80-C	Urban_V_Control
13490	ENSG00000204217	9403.36820403003	0.0820166089143232	0.0427478912474936	1.9186118079949	0.0550334801048137	0.407370581988658	Colon-80-C	Urban_V_Control
13491	ENSG00000204219	8.13369268822926	-0.00681293025608963	0.524073954730994	-0.0129999405514947	0.989627840289923	NA	Colon-80-C	Urban_V_Control
13492	ENSG00000204220	582.582820734105	-0.00777880589876542	0.0655524140554556	-0.118665437586856	0.905540419828959	0.975180212502567	Colon-80-C	Urban_V_Control
13493	ENSG00000204227	1120.46514373758	0.0486170338339063	0.0534453160680849	0.909659394136095	0.363002165007642	0.742374338333008	Colon-80-C	Urban_V_Control
13494	ENSG00000204228	57.5000048927817	0.167659134531981	0.179150779182646	0.93585489997256	0.349347900548343	NA	Colon-80-C	Urban_V_Control
13495	ENSG00000204231	1035.2471150693	0.0235746984622988	0.0718035396067274	0.328322233018301	0.742668035535691	0.92412071490016	Colon-80-C	Urban_V_Control
13496	ENSG00000204237	249.827639698988	0.0106572229672517	0.106630075471396	0.0999457509538252	0.920387394156897	NA	Colon-80-C	Urban_V_Control
13497	ENSG00000204248	79.8304986658151	0.333866682431601	0.216223595243762	1.54408070985599	0.122568781374757	NA	Colon-80-C	Urban_V_Control
13498	ENSG00000204252	2.07208679149073	1.74750341278387	1.1690286880227	1.49483364325268	0.134957863657471	NA	Colon-80-C	Urban_V_Control
13499	ENSG00000204256	7420.53942909191	-0.0576622516228352	0.0327196534528538	-1.76231241892343	0.0780165267663192	0.454836503776049	Colon-80-C	Urban_V_Control
13500	ENSG00000204257	19.8170487131623	-0.234175928600351	0.302337677863853	-0.774550926814369	0.438605064333253	NA	Colon-80-C	Urban_V_Control
13501	ENSG00000204262	10.082108973301	-0.29864555348951	0.442614418857425	-0.674730738009939	0.499846851885366	NA	Colon-80-C	Urban_V_Control
13502	ENSG00000204264	1801.91656282303	-0.0013017693462937	0.0523574329308884	-0.0248631239811171	0.980164140935003	0.994884148048584	Colon-80-C	Urban_V_Control
13503	ENSG00000204267	658.644622807654	0.101885338154607	0.0671039149017042	1.51832181928359	0.128933289777947	0.545910281775825	Colon-80-C	Urban_V_Control
13504	ENSG00000204278	3.40877926065022	-0.242444243088831	0.786829231143349	-0.308128159825142	0.757984814528788	NA	Colon-80-C	Urban_V_Control
13505	ENSG00000204287	0.713523502368559	-0.632666703842277	1.76653385435017	-0.358140152414461	0.720238431951837	NA	Colon-80-C	Urban_V_Control
13506	ENSG00000204291	1.34334818570025	0.398076904246886	1.28280636429216	0.310317219595757	0.756319737719589	NA	Colon-80-C	Urban_V_Control
13507	ENSG00000204301	19.171016066185	-0.135183787552393	0.314999739394235	-0.429155236167372	0.667810256930231	NA	Colon-80-C	Urban_V_Control
13508	ENSG00000204304	1205.74165474015	0.0204977393081833	0.0496301520078175	0.413009803092172	0.679599431435306	0.896134027094157	Colon-80-C	Urban_V_Control
13509	ENSG00000204305	82.6052797031631	-0.137220493003412	0.178631979984205	-0.76817428220605	0.442383650323231	NA	Colon-80-C	Urban_V_Control
13510	ENSG00000204308	1441.46481435843	0.0818362727113653	0.0533020914508898	1.53532948677569	0.124702914635776	0.537802293863742	Colon-80-C	Urban_V_Control
13511	ENSG00000204310	1154.66636745404	0.0385295503043973	0.0478004371367881	0.806050166322521	0.420213923866055	0.775301451236138	Colon-80-C	Urban_V_Control
13512	ENSG00000204311	26.4746073149196	0.219164606926713	0.266121593784489	0.823550632663794	0.410194936378036	NA	Colon-80-C	Urban_V_Control
13513	ENSG00000204314	2.94193030184742	0.0166210649611934	0.868236939631689	0.0191434667226255	0.984726656343747	NA	Colon-80-C	Urban_V_Control
13514	ENSG00000204315	119.677620083168	-0.0255102042392555	0.133183584797182	-0.19154165491268	0.84810124871997	NA	Colon-80-C	Urban_V_Control
13515	ENSG00000204316	38.7547270878329	0.202990237413894	0.241429085787128	0.840786174342198	0.400467733860684	NA	Colon-80-C	Urban_V_Control
13516	ENSG00000204323	75.2957392353191	0.0677670377957512	0.156906295986466	0.431894955965287	0.665817760948393	NA	Colon-80-C	Urban_V_Control
13517	ENSG00000204334	5.310080126692	-1.20697154209117	0.69168901097926	-1.74496272592563	0.0809913574331375	NA	Colon-80-C	Urban_V_Control
13518	ENSG00000204335	72.1208589285498	0.255845867017394	0.171780125455328	1.48937990549976	0.136387356969124	NA	Colon-80-C	Urban_V_Control
13519	ENSG00000204344	270.667738476253	-0.061902852472058	0.0926646087489723	-0.668031229050482	0.50411365832811	NA	Colon-80-C	Urban_V_Control
13520	ENSG00000204348	214.511686858309	-0.00206052661918287	0.0962365723913697	-0.0214110557762098	0.982917754354045	NA	Colon-80-C	Urban_V_Control
13521	ENSG00000204351	1357.96056686831	0.0743640651917916	0.0546705008208343	1.3602228637981	0.173759409426106	0.592698511170391	Colon-80-C	Urban_V_Control
13522	ENSG00000204356	1018.49596768506	-0.0391927435054824	0.0495623812004979	-0.790776039329777	0.42907469443548	0.780915943872574	Colon-80-C	Urban_V_Control
13523	ENSG00000204361	10.344644040714	-0.58366185116823	0.442710725768527	-1.31838199798529	0.187375803980548	NA	Colon-80-C	Urban_V_Control
13524	ENSG00000204366	51.024188266951	0.412752466447877	0.195193598737595	2.11457993047586	0.0344657656746895	NA	Colon-80-C	Urban_V_Control
13525	ENSG00000204370	350.430807837114	-0.126558546430277	0.0803917611883495	-1.57427259410032	0.11542444280675	0.519508421660627	Colon-80-C	Urban_V_Control
13526	ENSG00000204371	1004.48893439758	0.0697485220706267	0.0715800320602736	0.974413115823913	0.329851459779682	0.721988943067664	Colon-80-C	Urban_V_Control
13527	ENSG00000204381	99.0564553121509	-0.212850873116874	0.155027468796287	-1.37298812119915	0.169756039583611	NA	Colon-80-C	Urban_V_Control
13528	ENSG00000204385	6722.85481459602	-0.00199692462013473	0.0356514970959846	-0.0560123636535768	0.955331957853744	0.98879893065379	Colon-80-C	Urban_V_Control
13529	ENSG00000204386	1125.82651909622	-0.0155075041804611	0.0696936925007545	-0.222509435560372	0.823917328854593	0.951839120464295	Colon-80-C	Urban_V_Control
13530	ENSG00000204387	195.979103315651	0.127437405400147	0.107494642082133	1.18552332406276	0.235810598345052	NA	Colon-80-C	Urban_V_Control
13531	ENSG00000204388	1265.75171657562	0.0824757707470777	0.0610528228951654	1.3508920118026	0.176730027481456	0.597425972489619	Colon-80-C	Urban_V_Control
13532	ENSG00000204389	1716.7088426127	0.0251686710317368	0.0451956396811365	0.55688272606177	0.577607557510857	0.863087091557704	Colon-80-C	Urban_V_Control
13533	ENSG00000204390	36.7295502221747	0.402107486386572	0.23817127787775	1.68831225145867	0.0913513046516783	NA	Colon-80-C	Urban_V_Control
13534	ENSG00000204392	263.647805039658	-0.0917557932962152	0.0935152990260541	-0.981184835549221	0.326501600894377	NA	Colon-80-C	Urban_V_Control
13535	ENSG00000204394	1299.28296837034	0.00683168203335058	0.0747043855233482	0.0914495445681084	0.927135395769029	0.982877735445019	Colon-80-C	Urban_V_Control
13536	ENSG00000204396	83.033113187117	0.123469464292917	0.166166039558098	0.74304872777417	0.457452179694898	NA	Colon-80-C	Urban_V_Control
13537	ENSG00000204397	44.055906479939	-0.274576782655017	0.216404431895728	-1.26881312110705	0.204507724217431	NA	Colon-80-C	Urban_V_Control
13538	ENSG00000204406	682.869340953596	0.0394627702355054	0.0683256719796883	0.577568710150948	0.56355533708743	0.855651671721942	Colon-80-C	Urban_V_Control
13539	ENSG00000204410	27.1742483431952	0.241277850293182	0.267598157276242	0.90164242066925	0.36724684893883	NA	Colon-80-C	Urban_V_Control
13540	ENSG00000204421	8.81735908890872	0.0330817069726503	0.467393414358648	0.0707791465526843	0.943573528832715	NA	Colon-80-C	Urban_V_Control
13541	ENSG00000204427	41.3668591681689	0.0450593004848967	0.205656280463254	0.219100045879453	0.826572115032838	NA	Colon-80-C	Urban_V_Control
13542	ENSG00000204428	43.1161386300474	0.196146885617639	0.207978756336368	0.943110195833688	0.345624541142609	NA	Colon-80-C	Urban_V_Control
13543	ENSG00000204435	108.45082923063	0.0979172694846421	0.130931172755008	0.74785299347971	0.454548833479496	NA	Colon-80-C	Urban_V_Control
13544	ENSG00000204438	251.941383035109	-0.0733691269223566	0.0930726968433195	-0.78829914046509	0.430521750320297	NA	Colon-80-C	Urban_V_Control
13545	ENSG00000204439	864.313689574521	0.0434178091486049	0.0523793203591048	0.828911273589251	0.407154615636274	0.766938637162119	Colon-80-C	Urban_V_Control
13546	ENSG00000204442	34.4505951408706	-0.206319583748977	0.245377562911519	-0.84082497723467	0.400445992283398	NA	Colon-80-C	Urban_V_Control
13547	ENSG00000204444	16.3972108838027	0.121102443819162	0.328765023022686	0.368355619785031	0.712608084818258	NA	Colon-80-C	Urban_V_Control
13548	ENSG00000204463	5778.91585071461	0.0962860448115971	0.046306533299486	2.07931879047974	0.0375880591553518	0.35819330808856	Colon-80-C	Urban_V_Control
13549	ENSG00000204469	8037.40919606686	0.0959204712646108	0.041757031989679	2.2971094135311	0.0216125289050254	0.293492952557609	Colon-80-C	Urban_V_Control
13550	ENSG00000204472	0.856234604290417	-0.403717883451191	1.3643666642027	-0.295901310141665	0.767305450501013	NA	Colon-80-C	Urban_V_Control
13551	ENSG00000204482	11.6496164067154	-0.0196161206764864	0.443945041200884	-0.0441859213550943	0.964756204224478	NA	Colon-80-C	Urban_V_Control
13552	ENSG00000204498	407.460798603731	0.0033763355890371	0.0775043088364385	0.0435631984818077	0.965252587189827	0.990635037137256	Colon-80-C	Urban_V_Control
13553	ENSG00000204514	56.8706693788671	-0.0518341550601545	0.21211596755761	-0.244367058534038	0.806946551998494	NA	Colon-80-C	Urban_V_Control
13554	ENSG00000204516	234.906995379092	0.0326124845127285	0.107185519178515	0.304262038031584	0.760928264190139	NA	Colon-80-C	Urban_V_Control
13555	ENSG00000204519	105.513095971646	0.00173080983790516	0.177290109724693	0.00976258540644407	0.992210707561285	NA	Colon-80-C	Urban_V_Control
13556	ENSG00000204520	1122.16614203506	0.0187191467910635	0.0579254097382427	0.323159505917228	0.746574446519247	0.924381858216015	Colon-80-C	Urban_V_Control
13557	ENSG00000204524	413.488669957286	0.0476208668801005	0.0949149779984228	0.501721307683302	0.615863573963744	0.874452757975605	Colon-80-C	Urban_V_Control
13558	ENSG00000204525	19029.9659971144	-0.0279015158684575	0.0440581880565847	-0.633287865416142	0.526545676046184	0.835217222646618	Colon-80-C	Urban_V_Control
13559	ENSG00000204531	691.497776948891	0.11041319134066	0.0740282729226014	1.49150030092017	0.13583019226497	0.551209866859435	Colon-80-C	Urban_V_Control
13560	ENSG00000204536	246.793344377574	0.15048998791303	0.0933941402979153	1.61134293257571	0.107104998114046	NA	Colon-80-C	Urban_V_Control
13561	ENSG00000204538	1.19465569348978	0.010807629461251	1.37219273556893	0.00787617452060773	0.993715786924495	NA	Colon-80-C	Urban_V_Control
13562	ENSG00000204539	382.479579584457	0.00228084503430857	0.270318803885795	0.00843761144811883	0.993267839976354	0.996964378972601	Colon-80-C	Urban_V_Control
13563	ENSG00000204540	873.774091822196	-0.00515921934431173	0.0580307119771274	-0.0889049809753363	0.92915742498469	0.983327998789433	Colon-80-C	Urban_V_Control
13564	ENSG00000204542	3303.77560612032	0.00053123706218039	0.0988123460333526	0.00537622153006143	0.995710416509898	0.997726789964418	Colon-80-C	Urban_V_Control
13565	ENSG00000204560	1245.15780043854	0.0262702390763738	0.0498011072156699	0.527503112784365	0.597844255376541	0.86909387477566	Colon-80-C	Urban_V_Control
13566	ENSG00000204564	274.201818942961	0.0537689137617291	0.0884017409949803	0.608233651923012	0.543032518375249	NA	Colon-80-C	Urban_V_Control
13567	ENSG00000204568	325.089602018192	-0.0504036146745869	0.0831232846524582	-0.606371787223357	0.5442678985689	NA	Colon-80-C	Urban_V_Control
13568	ENSG00000204569	1620.79528265861	-0.0042134339847233	0.0574512512599077	-0.0733392901342019	0.941536126859539	0.98599755507235	Colon-80-C	Urban_V_Control
13569	ENSG00000204572	0.460229772744871	-0.946720519217033	1.86252170642669	-0.50830039507746	0.611242693028151	NA	Colon-80-C	Urban_V_Control
13570	ENSG00000204574	3630.19288900169	-0.0535489729125592	0.048606458129135	-1.10168432289991	0.270598934836246	0.68097004675733	Colon-80-C	Urban_V_Control
13571	ENSG00000204576	151.512667104678	0.0220414300284333	0.120563943799121	0.182819417927784	0.854939712083273	NA	Colon-80-C	Urban_V_Control
13572	ENSG00000204580	16669.1933730159	0.0503115230336158	0.0464912556055721	1.08217174129377	0.279176222602624	0.69020271677375	Colon-80-C	Urban_V_Control
13573	ENSG00000204590	1487.2149507277	0.125337420015655	0.0562360785323919	2.22877240530668	0.0258290518711874	0.31062514032199	Colon-80-C	Urban_V_Control
13574	ENSG00000204592	7286.68953855278	-0.0498688742060194	0.0373258459889805	-1.33604136449424	0.181535753496063	0.600499179124593	Colon-80-C	Urban_V_Control
13575	ENSG00000204599	343.235596599121	0.00671511659869434	0.0809525111705919	0.0829513069031734	0.933890257569885	NA	Colon-80-C	Urban_V_Control
13576	ENSG00000204604	508.586600051751	0.00221874727720279	0.0703800913635056	0.0315252116645203	0.974850686133854	0.993088953177164	Colon-80-C	Urban_V_Control
13577	ENSG00000204610	253.147126777666	-0.0855942239739596	0.113568692342613	-0.753677991780868	0.451042600184961	NA	Colon-80-C	Urban_V_Control
13578	ENSG00000204611	226.420539954432	0.00604957435233039	0.0962664327763511	0.0628419915214365	0.949892327531068	NA	Colon-80-C	Urban_V_Control
13579	ENSG00000204613	67.0742357341669	0.21642583760719	0.171624033800176	1.26104621139005	0.207292198229006	NA	Colon-80-C	Urban_V_Control
13580	ENSG00000204614	0.871202970505765	-0.418569382542864	1.50854517470151	-0.277465593713946	0.781422621281368	NA	Colon-80-C	Urban_V_Control
13581	ENSG00000204616	174.915266618932	-0.434259818794826	0.332104851838772	-1.30759853820398	0.191009512986342	NA	Colon-80-C	Urban_V_Control
13582	ENSG00000204618	365.03806277224	-0.0152927030539411	0.0776862210059717	-0.196852194068824	0.843943205183343	0.957554095707337	Colon-80-C	Urban_V_Control
13583	ENSG00000204619	1770.28687508958	0.00229904482798073	0.0379280116368743	0.0606160125131778	0.951665020832683	0.987739678282588	Colon-80-C	Urban_V_Control
13584	ENSG00000204624	2.14696788898145	1.63914713962809	1.1001293867059	1.48995850800437	0.136235146045727	NA	Colon-80-C	Urban_V_Control
13585	ENSG00000204628	6621.92839882087	-0.0349824468667041	0.0372354339771753	-0.939493464428204	0.347477446200163	0.731837973281907	Colon-80-C	Urban_V_Control
13586	ENSG00000204632	93.1695472929154	-0.467130489243248	0.180780660647257	-2.58396272903728	0.00976723485997491	NA	Colon-80-C	Urban_V_Control
13587	ENSG00000204634	623.255633985356	-0.0840260744444621	0.0735743505757522	-1.14205662417569	0.253430483701338	0.666414616073234	Colon-80-C	Urban_V_Control
13588	ENSG00000204642	2857.31789133624	0.0298908674473891	0.0611693824216815	0.488657335811098	0.625084313555416	0.877236614679438	Colon-80-C	Urban_V_Control
13589	ENSG00000204644	100.18369181335	-0.101745962492246	0.14305538391526	-0.711234765917768	0.476938768172058	NA	Colon-80-C	Urban_V_Control
13590	ENSG00000204661	0.966464647128038	0.358796282567871	1.51018790021377	0.237583867886296	0.812203863858384	NA	Colon-80-C	Urban_V_Control
13591	ENSG00000204673	1410.50988653775	0.00626092006909715	0.0512438735628319	0.122178899325798	0.902757337143534	0.975180212502567	Colon-80-C	Urban_V_Control
13592	ENSG00000204681	1596.25309408917	0.153870729343122	0.0705722732569052	2.18032836753018	0.0292331297497099	0.327103505321041	Colon-80-C	Urban_V_Control
13593	ENSG00000204682	208.1795487165	0.252462336777383	0.118501506761596	2.13045676529068	0.0331339215934182	NA	Colon-80-C	Urban_V_Control
13594	ENSG00000204710	0.803072833147485	-0.64507689237127	1.56770573561941	-0.411478300879213	0.680721849202456	NA	Colon-80-C	Urban_V_Control
13595	ENSG00000204713	1291.20028368275	-0.0313224093071123	0.0540585164147554	-0.579416739201573	0.562308011998479	0.855522516689556	Colon-80-C	Urban_V_Control
13596	ENSG00000204764	44.4032829829095	-0.122661185783671	0.227656108054631	-0.538800328406894	0.5900246369967	NA	Colon-80-C	Urban_V_Control
13597	ENSG00000204779	1.17298392633504	0.367294820497233	1.30657629303701	0.2811124175868	0.778624177195659	NA	Colon-80-C	Urban_V_Control
13598	ENSG00000204815	7.6228074305883	-0.0235780443829401	0.513381510552875	-0.0459269449683692	0.963368477852958	NA	Colon-80-C	Urban_V_Control
13599	ENSG00000204839	680.438922864978	-0.0692519239861531	0.11312715523457	-0.612160040995981	0.5404318763664	0.842078166737412	Colon-80-C	Urban_V_Control
13600	ENSG00000204842	2003.00549075695	0.0911730683067897	0.0448725442203154	2.03182301986595	0.042171575884643	0.376406275398781	Colon-80-C	Urban_V_Control
13601	ENSG00000204843	3748.16305902098	0.0379536293843703	0.0331346918605602	1.1454348072434	0.252029086592623	0.663799473626226	Colon-80-C	Urban_V_Control
13602	ENSG00000204851	126.920644102332	0.0828729357149175	0.168659386715312	0.491362724179726	0.623169923664181	NA	Colon-80-C	Urban_V_Control
13603	ENSG00000204852	292.798218889939	-0.0402613374599156	0.0874645455793779	-0.460316088001357	0.645289355168439	NA	Colon-80-C	Urban_V_Control
13604	ENSG00000204856	20.371294134128	-0.00364820087491763	0.327538427610614	-0.0111382377375723	0.991113155825837	NA	Colon-80-C	Urban_V_Control
13605	ENSG00000204859	380.419006132999	0.119602797308056	0.0833419188852579	1.43508571566154	0.151262673501342	0.569656583667168	Colon-80-C	Urban_V_Control
13606	ENSG00000204866	3.93581154324548	-0.987796875226382	0.754850357267514	-1.30859959953137	0.19067001665746	NA	Colon-80-C	Urban_V_Control
13607	ENSG00000204869	8.01707443995365	-0.230390528750511	0.65219174825392	-0.353255816816639	0.72389666595647	NA	Colon-80-C	Urban_V_Control
13608	ENSG00000204889	5.52096303260843	-1.07070962739511	0.608678180151907	-1.75907345179992	0.0785650334845069	NA	Colon-80-C	Urban_V_Control
13609	ENSG00000204899	344.412276776344	-0.0900047761303751	0.0864725258891788	-1.04084823711202	0.297945988601919	0.699956467185282	Colon-80-C	Urban_V_Control
13610	ENSG00000204920	180.88412148703	-0.120058344906416	0.104630786588946	-1.14744759951084	0.251196678173436	NA	Colon-80-C	Urban_V_Control
13611	ENSG00000204922	173.610486490626	-0.0495911913713971	0.116623212713041	-0.425225735235227	0.670672125319213	NA	Colon-80-C	Urban_V_Control
13612	ENSG00000204923	79.0305356977452	0.131394823128677	0.158601336261324	0.828459748360388	0.407410181473354	NA	Colon-80-C	Urban_V_Control
13613	ENSG00000204928	1.65884071901891	0.600078820149567	1.18354286256174	0.507019085773298	0.612141427039091	NA	Colon-80-C	Urban_V_Control
13614	ENSG00000204930	0.495418117729792	0.321790854375856	1.91392855353591	0.168131069355415	0.866480167442575	NA	Colon-80-C	Urban_V_Control
13615	ENSG00000204936	3.23450255332662	-1.04514897231413	0.861053212927692	-1.21380299919036	0.224822960774234	NA	Colon-80-C	Urban_V_Control
13616	ENSG00000204941	2.41639312153719	-0.802756145162571	0.913929235836245	-0.878357003677697	0.37975000992036	NA	Colon-80-C	Urban_V_Control
13617	ENSG00000204946	228.691919591003	0.173108601353356	0.100346519140778	1.72510818347869	0.0845079780329337	NA	Colon-80-C	Urban_V_Control
13618	ENSG00000204947	56.9516907483193	0.161099738831898	0.186033921208278	0.865969699426674	0.386506778524736	NA	Colon-80-C	Urban_V_Control
13619	ENSG00000204950	3.65622795306566	0.296386396256771	0.81258946125342	0.364743096470381	0.71530318524558	NA	Colon-80-C	Urban_V_Control
13620	ENSG00000204952	0.819553069185463	1.99767990596556	1.75566530652723	1.13784779965667	0.255184041483895	NA	Colon-80-C	Urban_V_Control
13621	ENSG00000204954	233.807927655982	-0.0656158682592095	0.0907236672918548	-0.723249734252096	0.46952646850406	NA	Colon-80-C	Urban_V_Control
13622	ENSG00000204956	23.6393542121809	0.570233803753062	0.278555163521468	2.04711266717953	0.0406470235252303	NA	Colon-80-C	Urban_V_Control
13623	ENSG00000204963	3.01062648422788	1.12906618459868	0.836013802780428	1.35053533906212	0.176844325999275	NA	Colon-80-C	Urban_V_Control
13624	ENSG00000204967	1.44746563632806	0.987285215229896	1.23954989561449	0.796486868921452	0.425749104766314	NA	Colon-80-C	Urban_V_Control
13625	ENSG00000204977	1034.07085923776	0.029239770122556	0.0527945729500403	0.553840451559779	0.579688041514281	0.863169676510103	Colon-80-C	Urban_V_Control
13626	ENSG00000204983	470.250278610205	0.140308559771652	0.0811140167870396	1.72976959259735	0.0836714492278574	0.464506403072533	Colon-80-C	Urban_V_Control
13627	ENSG00000204991	60.7386778433639	0.0498303744661344	0.181428202332548	0.274656166050734	0.783580410791768	NA	Colon-80-C	Urban_V_Control
13628	ENSG00000205057	1.65088401091553	0.483545011862264	1.17279537166495	0.412301262048641	0.680118623729376	NA	Colon-80-C	Urban_V_Control
13629	ENSG00000205060	323.755482028393	0.0926808690261123	0.0811084477383289	1.14267837211135	0.253172152712718	NA	Colon-80-C	Urban_V_Control
13630	ENSG00000205076	0.576957594328844	-1.41620984955277	1.76224843296063	-0.803638024619206	0.421606056136678	NA	Colon-80-C	Urban_V_Control
13631	ENSG00000205078	198.011641975341	0.0547752975222017	0.135445036939775	0.40440977949275	0.685911409958964	NA	Colon-80-C	Urban_V_Control
13632	ENSG00000205084	63.7393860013373	0.0368807639679749	0.177725868578979	0.207514889435386	0.835607765661014	NA	Colon-80-C	Urban_V_Control
13633	ENSG00000205085	129.482938522523	0.257937483680271	0.135342431693457	1.90581387117741	0.0566743586169828	NA	Colon-80-C	Urban_V_Control
13634	ENSG00000205089	39.9586494229179	0.0224797085771709	0.218081246993053	0.103079512278683	0.917899865228432	NA	Colon-80-C	Urban_V_Control
13635	ENSG00000205090	41.748333722852	0.0767745034326374	0.216656632902423	0.354360272308002	0.723068903469958	NA	Colon-80-C	Urban_V_Control
13636	ENSG00000205111	3.83929183680976	-0.546664449140062	0.732877885538085	-0.745914783250277	0.455718894371495	NA	Colon-80-C	Urban_V_Control
13637	ENSG00000205116	2.30146972471959	0.114708083048537	0.998980246313064	0.114825176445571	0.908583693123346	NA	Colon-80-C	Urban_V_Control
13638	ENSG00000205129	9.10415617944445	-0.385065237198081	0.484771182981482	-0.794323694799306	0.427007013288235	NA	Colon-80-C	Urban_V_Control
13639	ENSG00000205133	330.668313587334	-0.193999057676282	0.100540392183935	-1.92956336714271	0.0536609614826222	NA	Colon-80-C	Urban_V_Control
13640	ENSG00000205138	146.344439079029	-0.208032836667675	0.120481095495108	-1.72668447122579	0.0842243460337968	NA	Colon-80-C	Urban_V_Control
13641	ENSG00000205143	0.49008044798179	0.362997169717761	1.91935575283665	0.189124485745429	0.849995250934046	NA	Colon-80-C	Urban_V_Control
13642	ENSG00000205155	155.877073255496	0.144926579392363	0.128820593916191	1.1250264805226	0.260577813232147	NA	Colon-80-C	Urban_V_Control
13643	ENSG00000205177	36.1608371079165	0.146464560507038	0.241693797116083	0.605992219306698	0.54451991993685	NA	Colon-80-C	Urban_V_Control
13644	ENSG00000205189	1500.95160025243	-0.00770732447680012	0.0963426060371383	-0.0799991280475544	0.936237949466706	0.984680230864976	Colon-80-C	Urban_V_Control
13645	ENSG00000205208	220.713017559488	0.0725342821563865	0.102556435847494	0.707262119212569	0.479403601507621	NA	Colon-80-C	Urban_V_Control
13646	ENSG00000205209	11.3384884013882	0.203206715355702	0.391172048489688	0.519481686230602	0.603424880701474	NA	Colon-80-C	Urban_V_Control
13647	ENSG00000205213	738.038229157889	-0.0483246178297963	0.0662531003289592	-0.729394059898411	0.465760650316063	0.805290908179137	Colon-80-C	Urban_V_Control
13648	ENSG00000205220	198.389760777999	0.0614707528284845	0.10667015703256	0.576269450974194	0.564433068206882	NA	Colon-80-C	Urban_V_Control
13649	ENSG00000205250	963.582238139586	-0.0723251601282438	0.0605511437071084	-1.19444746540359	0.232302979123507	0.647596419990289	Colon-80-C	Urban_V_Control
13650	ENSG00000205268	243.299721259858	0.17442727876176	0.0932392698020525	1.87074908600282	0.0613798676482924	NA	Colon-80-C	Urban_V_Control
13651	ENSG00000205269	88.6662055961981	-0.056421679095891	0.147039682878474	-0.383717361132522	0.701187943551001	NA	Colon-80-C	Urban_V_Control
13652	ENSG00000205277	926.280208982497	-0.903785849218074	0.66594017126254	-1.35715772710424	0.174731099368989	0.594476198411813	Colon-80-C	Urban_V_Control
13653	ENSG00000205302	814.546476577443	-0.0681686009157547	0.0577668718954392	-1.18006391343369	0.237974795819369	0.651614501763108	Colon-80-C	Urban_V_Control
13654	ENSG00000205323	39.2983302981769	0.175146034879233	0.224945449653987	0.778615593907964	0.436206190387855	NA	Colon-80-C	Urban_V_Control
13655	ENSG00000205336	9230.52055414623	0.0820525289732721	0.0497290365435025	1.64999233197477	0.0989445044172615	0.489956205566523	Colon-80-C	Urban_V_Control
13656	ENSG00000205339	3436.64468353558	-0.119148148531744	0.0806109564743824	-1.47806394741896	0.139390662810075	0.555976696090208	Colon-80-C	Urban_V_Control
13657	ENSG00000205352	932.082714720111	-0.097007020994952	0.0602310517436822	-1.61058155530428	0.1072709566548	0.503543539365725	Colon-80-C	Urban_V_Control
13658	ENSG00000205356	1511.02510650064	0.122913249526875	0.0650997793490657	1.88807474857653	0.059015916277729	0.414577647888892	Colon-80-C	Urban_V_Control
13659	ENSG00000205358	1.18080014341159	-1.84600102433512	1.46820334900415	-1.257319720451	0.208637885869355	NA	Colon-80-C	Urban_V_Control
13660	ENSG00000205362	0.92552667858144	-1.28213385587341	1.72098936956922	-0.744998126394204	0.456272852535829	NA	Colon-80-C	Urban_V_Control
13661	ENSG00000205363	1.5263741330781	-0.47459506051465	1.0966727998416	-0.432759033125649	0.665189838054978	NA	Colon-80-C	Urban_V_Control
13662	ENSG00000205364	1.58230584011613	-1.7373794549124	1.33160137213879	-1.30472939669765	0.191985007827743	NA	Colon-80-C	Urban_V_Control
13663	ENSG00000205413	1945.48632895036	0.139734614659224	0.175685617628259	0.795367409954384	0.426399811727883	0.77963217308306	Colon-80-C	Urban_V_Control
13664	ENSG00000205420	85.7976483218039	-0.168187599827201	0.156159883060588	-1.07702180951267	0.281470522404517	NA	Colon-80-C	Urban_V_Control
13665	ENSG00000205423	454.093891225262	-0.0436093446418347	0.0687279728314008	-0.634521037726727	0.525740841740288	0.835217222646618	Colon-80-C	Urban_V_Control
13666	ENSG00000205426	37.6613532382632	0.464783016625666	0.245757145086994	1.89122890592312	0.0585937942856007	NA	Colon-80-C	Urban_V_Control
13667	ENSG00000205436	485.768270645561	0.356848278110412	0.0812488867588699	4.39203898472437	1.12292557399963e-05	0.0055563761058469	Colon-80-C	Urban_V_Control
13668	ENSG00000205456	2.96349984035547	0.335544642851528	0.792894502168187	0.423189518824981	0.672156993253529	NA	Colon-80-C	Urban_V_Control
13669	ENSG00000205464	42.4329610473698	-0.133074739790639	0.215639413889294	-0.61711696109023	0.537157582063045	NA	Colon-80-C	Urban_V_Control
13670	ENSG00000205476	1247.75019498848	-0.0192568661072373	0.081476659626591	-0.236348252315348	0.813162447376995	0.947481648788729	Colon-80-C	Urban_V_Control
13671	ENSG00000205502	2.59993042831214	-2.07739033860136	1.03384513510382	-2.00938251587627	0.044496582993967	NA	Colon-80-C	Urban_V_Control
13672	ENSG00000205517	2646.33336786479	0.104624521504069	0.0367129852121982	2.84979608439214	0.004374726653234	0.144311295473557	Colon-80-C	Urban_V_Control
13673	ENSG00000205531	3964.18725819703	0.0122308103557885	0.0367080075033364	0.33319188884542	0.738989440434698	0.922077131587314	Colon-80-C	Urban_V_Control
13674	ENSG00000205544	23.7883345541927	0.0279427870751444	0.277930724669107	0.100538675989896	0.919916679371953	NA	Colon-80-C	Urban_V_Control
13675	ENSG00000205560	24.4209450777725	-0.0830222447250429	0.27505104629914	-0.301843042744689	0.762771716903827	NA	Colon-80-C	Urban_V_Control
13676	ENSG00000205571	13.365508107334	0.749672852896307	0.435363272291136	1.72194785506616	0.0850789649402448	NA	Colon-80-C	Urban_V_Control
13677	ENSG00000205572	32.3204911766534	-0.202882481656129	0.25038669451754	-0.81027660853567	0.417781216173984	NA	Colon-80-C	Urban_V_Control
13678	ENSG00000205581	5272.91483482771	-0.0200712239740848	0.0377649386964228	-0.531477732174525	0.595087768184625	0.868345554591808	Colon-80-C	Urban_V_Control
13679	ENSG00000205593	245.267685337802	0.0157433276020582	0.106456132155499	0.147885587079776	0.882433062974549	NA	Colon-80-C	Urban_V_Control
13680	ENSG00000205609	104.520425838329	-0.236879211035335	0.168763874928714	-1.40361325037952	0.160434047250306	NA	Colon-80-C	Urban_V_Control
13681	ENSG00000205629	678.83591989776	-0.0290688348351872	0.0616453771444856	-0.471549306399003	0.63724851795436	0.87924303183072	Colon-80-C	Urban_V_Control
13682	ENSG00000205639	15.8776737083272	0.00474463571700282	0.330538129736781	0.0143542765271321	0.988547337673311	NA	Colon-80-C	Urban_V_Control
13683	ENSG00000205643	84.3191493935875	-0.00541173357058992	0.170404451115789	-0.0317581702540897	0.974664905097303	NA	Colon-80-C	Urban_V_Control
13684	ENSG00000205659	135.173297388037	-0.24110263610979	0.145112899677546	-1.66148313930424	0.0966164524401111	NA	Colon-80-C	Urban_V_Control
13685	ENSG00000205670	46.894031333869	0.0744269965431745	0.207479430727711	0.358719880241285	0.719804654626942	NA	Colon-80-C	Urban_V_Control
13686	ENSG00000205683	66.8385153719446	0.0668578548787289	0.184770585593569	0.361842523061505	0.717469713394449	NA	Colon-80-C	Urban_V_Control
13687	ENSG00000205707	123.953224920404	-0.296441715593565	0.134227948765955	-2.20849471603304	0.0272098057484586	NA	Colon-80-C	Urban_V_Control
13688	ENSG00000205710	39.36834658879	-0.0473102080962929	0.2369809268969	-0.199637197456297	0.841764333978212	NA	Colon-80-C	Urban_V_Control
13689	ENSG00000205726	2763.59065232942	0.0192799708381849	0.0513497738546651	0.375463597809658	0.707315714221178	0.908397547159293	Colon-80-C	Urban_V_Control
13690	ENSG00000205730	2467.91405541404	0.0440854807416637	0.0546356431155506	0.806899639644142	0.419724306457091	0.775301451236138	Colon-80-C	Urban_V_Control
13691	ENSG00000205744	16.0554949280864	-0.0884352532310934	0.355953688867534	-0.248445952372204	0.8037893829769	NA	Colon-80-C	Urban_V_Control
13692	ENSG00000205754	14.7620102350063	0.0179364825047569	0.364041223895476	0.0492704708352119	0.960703751786392	NA	Colon-80-C	Urban_V_Control
13693	ENSG00000205758	464.77361006385	-0.0243881309001129	0.0710261903695804	-0.343368140304453	0.73132152451958	0.918714582697943	Colon-80-C	Urban_V_Control
13694	ENSG00000205765	680.783599087421	0.000890185353766496	0.0668827580425572	0.0133096388339739	0.989380758192331	0.996614904578113	Colon-80-C	Urban_V_Control
13695	ENSG00000205795	5.1373252415443	0.465898910187481	0.582168185480465	0.800282327009975	0.423547240140476	NA	Colon-80-C	Urban_V_Control
13696	ENSG00000205808	788.010573243812	-0.137295225264262	0.0631258207842576	-2.17494558579271	0.0296341942789241	0.327103505321041	Colon-80-C	Urban_V_Control
13697	ENSG00000205838	1.98820697427831	-0.202383751108613	1.03013521177883	-0.196463288308666	0.844247564376446	NA	Colon-80-C	Urban_V_Control
13698	ENSG00000205853	12.0745880496938	-0.228406428216332	0.414046916018404	-0.551643834019475	0.581192398064012	NA	Colon-80-C	Urban_V_Control
13699	ENSG00000205861	9.13840299787198	0.250741487293931	0.430805865167698	0.582028954495142	0.560547177965271	NA	Colon-80-C	Urban_V_Control
13700	ENSG00000205864	4.68516875413842	-0.0152870911951138	0.669805784902889	-0.0228231698496456	0.981791325969637	NA	Colon-80-C	Urban_V_Control
13701	ENSG00000205899	1.22789671488067	0.63929492339854	1.31366988391645	0.486648077439826	0.626507746644997	NA	Colon-80-C	Urban_V_Control
13702	ENSG00000205903	1484.10298533177	0.0252183667486857	0.0688262350562105	0.366406308990893	0.714061912698092	0.910929449376539	Colon-80-C	Urban_V_Control
13703	ENSG00000205922	321.209977292743	0.0420318343148357	0.103326900621105	0.406785010120108	0.684165897183456	NA	Colon-80-C	Urban_V_Control
13704	ENSG00000205937	3212.17538175544	-0.0654882424828286	0.0453814496684109	-1.44306193304384	0.149003025528146	0.568689814373861	Colon-80-C	Urban_V_Control
13705	ENSG00000205978	826.537147796661	0.284469687995384	0.0711275232519778	3.99943193561817	6.3494704904429e-05	0.0141933059670218	Colon-80-C	Urban_V_Control
13706	ENSG00000205981	305.231693425181	-0.082752474881423	0.0885265331402344	-0.934775958642085	0.349903771827384	NA	Colon-80-C	Urban_V_Control
13707	ENSG00000206052	0.838598783709017	-1.35841612339002	1.55001315531423	-0.876390060776377	0.380818019770418	NA	Colon-80-C	Urban_V_Control
13708	ENSG00000206053	4606.5044205859	-0.0605018186240413	0.029905604481931	-2.02309298448044	0.0430635617192919	0.379237172560216	Colon-80-C	Urban_V_Control
13709	ENSG00000206069	2.02189225570167	-0.536541420018211	1.01686673949046	-0.527641822847962	0.597747959242442	NA	Colon-80-C	Urban_V_Control
13710	ENSG00000206075	3884.639645214	-0.0589029591202178	0.0494536437183863	-1.19107419982318	0.233624457293715	0.648215224460517	Colon-80-C	Urban_V_Control
13711	ENSG00000206077	21.7031382368922	-0.15975331435564	0.310185478660672	-0.515025123179292	0.606535464271058	NA	Colon-80-C	Urban_V_Control
13712	ENSG00000206127	2.23321558974378	0.12274376104924	0.932646092804935	0.131608079416371	0.895294294668286	NA	Colon-80-C	Urban_V_Control
13713	ENSG00000206140	41.7093878574657	0.000999418126079854	0.206817899547125	0.00483235797418071	0.996144351186116	NA	Colon-80-C	Urban_V_Control
13714	ENSG00000206172	0.567521971594247	-1.35993630902578	1.7580825486208	-0.773533819610826	0.439206521687776	NA	Colon-80-C	Urban_V_Control
13715	ENSG00000206190	28.427099980793	0.0502699404120978	0.279028997162778	0.180160273388259	0.857026745312096	NA	Colon-80-C	Urban_V_Control
13716	ENSG00000206262	9.44800134586136	0.483411042857652	0.436572349596837	1.10728735638908	0.26816970906101	NA	Colon-80-C	Urban_V_Control
13717	ENSG00000206384	3.24321513553963	-0.559097714959462	0.829039644584751	-0.674392013230564	0.500062119083257	NA	Colon-80-C	Urban_V_Control
13718	ENSG00000206418	702.632101283775	0.00858274785372491	0.0615076192662147	0.139539588039937	0.889023775192218	0.97052079362802	Colon-80-C	Urban_V_Control
13719	ENSG00000206432	1.06881249473399	0.338478534452284	1.34420809611496	0.251805159804167	0.801191668860037	NA	Colon-80-C	Urban_V_Control
13720	ENSG00000206503	33204.153871857	0.0464642322306513	0.0529051151171244	0.87825595176924	0.379804834128062	0.753313995459763	Colon-80-C	Urban_V_Control
13721	ENSG00000206527	1946.01524995576	-0.0231561858532149	0.0423764666956605	-0.546439749673282	0.584763692734898	0.865025287498272	Colon-80-C	Urban_V_Control
13722	ENSG00000206530	208.960182171486	0.114296508800065	0.106419478304313	1.07401869113873	0.282814304380391	NA	Colon-80-C	Urban_V_Control
13723	ENSG00000206535	9.72688900942915	-0.316899050191014	0.482742781904022	-0.656455284408621	0.51153122939604	NA	Colon-80-C	Urban_V_Control
13724	ENSG00000206538	4279.45249138582	0.0167503804672137	0.0390581800532422	0.428857167548011	0.668027172719433	0.893084143811887	Colon-80-C	Urban_V_Control
13725	ENSG00000206557	0.784521787381398	-1.04232188699426	1.73165340893914	-0.601922926154615	0.547225442684249	NA	Colon-80-C	Urban_V_Control
13726	ENSG00000206559	7.53371695717462	0.596519166372623	0.56365106776166	1.05831284723985	0.289912837747118	NA	Colon-80-C	Urban_V_Control
13727	ENSG00000206560	895.198677304528	0.0499027721533695	0.0507809576776715	0.982706400893891	0.32575195949256	0.719130794469441	Colon-80-C	Urban_V_Control
13728	ENSG00000206561	66.770033783207	0.130919145757819	0.188814742694254	0.693373535825087	0.488075165673514	NA	Colon-80-C	Urban_V_Control
13729	ENSG00000206562	348.468116780675	-0.00515680507893863	0.0821247081049547	-0.0627923702614356	0.949931841530262	0.987168840937109	Colon-80-C	Urban_V_Control
13730	ENSG00000211445	118.779456519582	-0.46566085083848	0.210970176352703	-2.20723544383819	0.0272976147490391	NA	Colon-80-C	Urban_V_Control
13731	ENSG00000211448	1.26793591140856	0.337996330918461	1.41297269541258	0.239209386009946	0.810943224930665	NA	Colon-80-C	Urban_V_Control
13732	ENSG00000211450	56.9768621153049	0.10308162182824	0.185324828449719	0.556221326038932	0.578059562126329	NA	Colon-80-C	Urban_V_Control
13733	ENSG00000211455	4806.49611804611	0.023976129946855	0.0733841539325745	0.326720806359427	0.743879061945719	0.92412071490016	Colon-80-C	Urban_V_Control
13734	ENSG00000211456	1005.41373153166	-0.0359650744614981	0.0545258020606522	-0.659597348453345	0.50951225628636	0.828807999387531	Colon-80-C	Urban_V_Control
13735	ENSG00000211460	1441.98315277126	-0.0557647876040718	0.0469384593191677	-1.18804043449504	0.234817479828013	0.649336356199225	Colon-80-C	Urban_V_Control
13736	ENSG00000211584	344.546278318804	0.00490660287428352	0.0749006614231407	0.0655081381266363	0.947769426967633	0.987106271210655	Colon-80-C	Urban_V_Control
13737	ENSG00000212122	8.95834576072922	1.2518218274473	0.499653790147979	2.50537842828444	0.0122320440990719	NA	Colon-80-C	Urban_V_Control
13738	ENSG00000212123	9.32861950449385	0.531815167455786	0.473390700664075	1.12341701412755	0.261260427117859	NA	Colon-80-C	Urban_V_Control
13739	ENSG00000212124	16.4464839108207	-0.05339440698454	0.376688569576582	-0.141746820309833	0.887279991031039	NA	Colon-80-C	Urban_V_Control
13740	ENSG00000212126	7.1535747082989	-0.306967393502879	0.553129005091499	-0.554965280571574	0.578918408608476	NA	Colon-80-C	Urban_V_Control
13741	ENSG00000212127	23.3657414088336	0.592072649555714	0.30952653474101	1.91283325693262	0.0557694021530789	NA	Colon-80-C	Urban_V_Control
13742	ENSG00000212128	14.2968263819366	0.369252753692082	0.371692500786593	0.993436114289772	0.320497469360701	NA	Colon-80-C	Urban_V_Control
13743	ENSG00000212719	182.751297706141	0.087328404878022	0.119725317357613	0.729406334477916	0.465753144135619	NA	Colon-80-C	Urban_V_Control
13744	ENSG00000212724	1580.71825783545	-0.182628404111108	0.0750085034419971	-2.43476933588379	0.0149012854062234	0.249840478083114	Colon-80-C	Urban_V_Control
13745	ENSG00000212725	8.21917489905729	-0.299385395980889	0.513193171733828	-0.583377590487834	0.559639140144749	NA	Colon-80-C	Urban_V_Control
13746	ENSG00000212864	160.235013653058	0.0702101276454575	0.12741075303294	0.551053392073634	0.581597074291034	NA	Colon-80-C	Urban_V_Control
13747	ENSG00000212901	32.6463717925398	-0.269112854894744	0.266083487508864	-1.01138502585877	0.311832185233762	NA	Colon-80-C	Urban_V_Control
13748	ENSG00000212916	46.8305074778688	-0.15525559000226	0.202063345547693	-0.768351081100034	0.442278634843296	NA	Colon-80-C	Urban_V_Control
13749	ENSG00000212993	29.65141579109	0.245024503448328	0.25065215874171	0.977547948034308	0.328297952276312	NA	Colon-80-C	Urban_V_Control
13750	ENSG00000213015	357.500557131601	0.209350339636315	0.0868680196472777	2.40998172269115	0.0159533197095278	0.258648387328453	Colon-80-C	Urban_V_Control
13751	ENSG00000213020	568.314418425025	0.133550437521871	0.0688935921820994	1.93850303477964	0.0525618809255771	0.399544442498766	Colon-80-C	Urban_V_Control
13752	ENSG00000213024	934.168005506191	0.00288680199113668	0.0546416172477653	0.052831562031681	0.957866113743895	0.98879893065379	Colon-80-C	Urban_V_Control
13753	ENSG00000213030	131.852587824506	-0.0894929701720098	0.15449174609658	-0.579273472099044	0.562404662269415	NA	Colon-80-C	Urban_V_Control
13754	ENSG00000213047	810.415863479647	0.022520811655541	0.0628666518012222	0.358231447202716	0.720170115281248	0.91341594512304	Colon-80-C	Urban_V_Control
13755	ENSG00000213064	4518.49899637484	0.231360306512616	0.0423770136847183	5.45957080019652	4.77286979522018e-08	9.27518358812523e-05	Colon-80-C	Urban_V_Control
13756	ENSG00000213066	226.432078031946	0.106286306484601	0.0977567133036877	1.08725327287156	0.276924893095661	NA	Colon-80-C	Urban_V_Control
13757	ENSG00000213079	1046.42862751863	0.027681193023814	0.055189830361742	0.50156329241053	0.615974745884578	0.874452757975605	Colon-80-C	Urban_V_Control
13758	ENSG00000213085	52.5834712168454	0.0647826471936316	0.192254634510048	0.336962733609659	0.736144993155021	NA	Colon-80-C	Urban_V_Control
13759	ENSG00000213096	808.430303646278	-0.0342265378575512	0.0532151681338951	-0.643172596419005	0.520112112671693	0.832873704696965	Colon-80-C	Urban_V_Control
13760	ENSG00000213123	7.41444327335383	0.8714318202249	0.514656486768866	1.69323003329066	0.0904116899935278	NA	Colon-80-C	Urban_V_Control
13761	ENSG00000213139	40.341870902556	0.047085916364219	0.217158142093933	0.216827773115924	0.828342566990925	NA	Colon-80-C	Urban_V_Control
13762	ENSG00000213145	20.4475176359557	-0.0414708323787365	0.359703302266773	-0.11529177551998	0.908213857077591	NA	Colon-80-C	Urban_V_Control
13763	ENSG00000213160	459.725670353584	0.109880848212691	0.067719926917364	1.62257777310915	0.104679695128447	0.49962197117439	Colon-80-C	Urban_V_Control
13764	ENSG00000213185	83.4806373649136	0.173991885318399	0.155729377212673	1.11727079650993	0.263878558072189	NA	Colon-80-C	Urban_V_Control
13765	ENSG00000213186	191.78884437866	0.10460037893122	0.110796554805152	0.944076096185222	0.345130763498052	NA	Colon-80-C	Urban_V_Control
13766	ENSG00000213190	1318.49388607034	-0.0119692719319362	0.146678850765679	-0.0816018933162847	0.934963295669447	0.984060676923027	Colon-80-C	Urban_V_Control
13767	ENSG00000213199	26.1565755255493	0.0342785513083832	0.329400955158641	0.104063302706194	0.917119112896117	NA	Colon-80-C	Urban_V_Control
13768	ENSG00000213204	11.6950299887221	0.434588242371231	0.402476071392159	1.07978653455843	0.280237248789936	NA	Colon-80-C	Urban_V_Control
13769	ENSG00000213213	11.0707151900059	-0.0433571596596727	0.42138269658731	-0.102892596233337	0.91804821386305	NA	Colon-80-C	Urban_V_Control
13770	ENSG00000213214	497.83274085845	0.0391881228574855	0.0750889773140419	0.521889154164272	0.601747510244229	0.869357303875754	Colon-80-C	Urban_V_Control
13771	ENSG00000213221	5.83653615668032	-0.0990379899041664	0.543306272091419	-0.182287588035615	0.85535703880981	NA	Colon-80-C	Urban_V_Control
13772	ENSG00000213246	22.027357365846	0.262579119521712	0.299295418384924	0.877324220125578	0.380310560501365	NA	Colon-80-C	Urban_V_Control
13773	ENSG00000213281	2937.92092396237	-0.057972435482056	0.0562980649674477	-1.02974117344133	0.303131522083798	0.701671449852557	Colon-80-C	Urban_V_Control
13774	ENSG00000213316	9.39696616889321	0.0129122497293381	0.459388718416225	0.028107459351318	0.97757644472323	NA	Colon-80-C	Urban_V_Control
13775	ENSG00000213337	46.9001497044347	0.0876887083768662	0.210425391607183	0.416721136679937	0.676882392222274	NA	Colon-80-C	Urban_V_Control
13776	ENSG00000213339	306.410349169644	-0.074144375567444	0.0951750031722468	-0.779032026227079	0.435960849326359	NA	Colon-80-C	Urban_V_Control
13777	ENSG00000213341	1043.29478637297	-0.150533314974952	0.0543722540004579	-2.76856859702164	0.00563031318010582	0.166325333757081	Colon-80-C	Urban_V_Control
13778	ENSG00000213347	82.9456442382442	0.09935094900183	0.185844391509231	0.534592129442309	0.592931927234877	NA	Colon-80-C	Urban_V_Control
13779	ENSG00000213366	188.576007734993	0.299164858307851	0.114379274038675	2.61555129477998	0.00890835394398141	NA	Colon-80-C	Urban_V_Control
13780	ENSG00000213380	178.34288096915	0.0356101425569162	0.137119973038617	0.259700623970275	0.79509471129235	NA	Colon-80-C	Urban_V_Control
13781	ENSG00000213390	120.629894139402	-0.0152500420215703	0.130211538601687	-0.117117439708778	0.90676698995358	NA	Colon-80-C	Urban_V_Control
13782	ENSG00000213398	535.403947024798	0.181786817178659	0.0781048574468413	2.32747133944114	0.0199401926827601	0.28240877543723	Colon-80-C	Urban_V_Control
13783	ENSG00000213413	10.092842775667	0.956193984496667	0.444699803692037	2.15020104924276	0.0315393152070529	NA	Colon-80-C	Urban_V_Control
13784	ENSG00000213416	3.96917342041315	-0.298233453906582	0.81896698788253	-0.364158089787814	0.715739960944233	NA	Colon-80-C	Urban_V_Control
13785	ENSG00000213417	0.980448247611217	-0.056349662840296	1.36315506978556	-0.0413376761670707	0.967026697489786	NA	Colon-80-C	Urban_V_Control
13786	ENSG00000213420	481.230746543932	0.220270182551186	0.125234564250745	1.75886093323374	0.0786011321253174	0.455886566326841	Colon-80-C	Urban_V_Control
13787	ENSG00000213445	1253.68205877224	0.0862747503636021	0.0897548985788374	0.961226091607931	0.336438500081308	0.726487056908299	Colon-80-C	Urban_V_Control
13788	ENSG00000213462	497.336422746071	0.172490900912161	0.089597792083624	1.92516910183647	0.0542082062424764	0.404111458400834	Colon-80-C	Urban_V_Control
13789	ENSG00000213463	1560.75726857331	0.0571808757191375	0.0625614302663885	0.913995659556687	0.360719126415757	0.742257325811657	Colon-80-C	Urban_V_Control
13790	ENSG00000213465	164.138542046593	-0.0706203261624652	0.137869406634712	-0.512226228329069	0.608492688740412	NA	Colon-80-C	Urban_V_Control
13791	ENSG00000213471	1.47161283782546	0.537557616674854	1.10106462546455	0.488216226588927	0.625396692154471	NA	Colon-80-C	Urban_V_Control
13792	ENSG00000213516	253.885102895063	-0.108329844662262	0.101184705814605	-1.07061481070814	0.284342661218839	NA	Colon-80-C	Urban_V_Control
13793	ENSG00000213523	896.716090857922	-0.0633150350434677	0.0602398904770995	-1.05104830938458	0.293236402792891	0.697109161035698	Colon-80-C	Urban_V_Control
13794	ENSG00000213533	10.7151546647122	-0.116879419090077	0.425710322137909	-0.274551527205427	0.78366081124902	NA	Colon-80-C	Urban_V_Control
13795	ENSG00000213551	714.165657798558	-0.115421808248908	0.0587249253822447	-1.96546538795271	0.0493603978905641	0.393564867711239	Colon-80-C	Urban_V_Control
13796	ENSG00000213563	416.501420855907	0.0481711851225754	0.100560661764461	0.479026134845896	0.631920036281555	0.877236614679438	Colon-80-C	Urban_V_Control
13797	ENSG00000213585	3181.74939284522	-0.195878387302134	0.0715965319988105	-2.73586417992129	0.00622166995931735	0.173533158249936	Colon-80-C	Urban_V_Control
13798	ENSG00000213588	251.265734211176	0.114433955137822	0.0877394727316708	1.30424712589497	0.192149336682139	NA	Colon-80-C	Urban_V_Control
13799	ENSG00000213593	846.88869200923	-0.149079103459706	0.0667063340027279	-2.23485678966572	0.0254267521379069	0.31062514032199	Colon-80-C	Urban_V_Control
13800	ENSG00000213614	442.00253582946	-0.015785925874441	0.0751240402770727	-0.210131481430169	0.833565055331762	0.954745546727065	Colon-80-C	Urban_V_Control
13801	ENSG00000213619	531.927348372963	-0.0383407748193337	0.0773748165230915	-0.49552007413021	0.620233055581612	0.875705402056643	Colon-80-C	Urban_V_Control
13802	ENSG00000213625	2838.64193220126	-0.0312255924282584	0.0334717495469	-0.932893943428491	0.350874729789959	0.73320999198731	Colon-80-C	Urban_V_Control
13803	ENSG00000213626	9059.87174641739	-0.0392744749466486	0.0454461622330627	-0.864197833586834	0.387479222116079	0.756894681431111	Colon-80-C	Urban_V_Control
13804	ENSG00000213638	80.5340854882278	0.205413420086315	0.156145545245073	1.31552533095911	0.188333409835719	NA	Colon-80-C	Urban_V_Control
13805	ENSG00000213639	9069.15091301652	0.0733243401122007	0.0563242614008581	1.30182515116094	0.192976163878655	0.612587124870614	Colon-80-C	Urban_V_Control
13806	ENSG00000213654	549.43015951366	-0.0833794240910395	0.0787302671524955	-1.05905171043735	0.289576230318278	0.694970999004535	Colon-80-C	Urban_V_Control
13807	ENSG00000213658	13.3025926766747	0.211888409729274	0.379911441788343	0.557731056300541	0.57702804738637	NA	Colon-80-C	Urban_V_Control
13808	ENSG00000213672	501.737989125872	-0.125337238612141	0.0674971968687207	-1.85692509358451	0.0633218118957836	0.424846427778744	Colon-80-C	Urban_V_Control
13809	ENSG00000213676	1824.31975377571	0.0845492250628124	0.0752080479329153	1.12420448857055	0.26092628571389	0.673322491524402	Colon-80-C	Urban_V_Control
13810	ENSG00000213694	74.732786301696	-0.0199632169527307	0.226985884788171	-0.0879491558312574	0.929917087236517	NA	Colon-80-C	Urban_V_Control
13811	ENSG00000213699	1129.35270270527	0.0486283505859365	0.0715959799273446	0.679205042451886	0.497007952771769	0.822322249131472	Colon-80-C	Urban_V_Control
13812	ENSG00000213714	2.24010798965302	-0.070927317537242	0.957221760861962	-0.0740970592575885	0.940933155202961	NA	Colon-80-C	Urban_V_Control
13813	ENSG00000213719	10948.7076954679	-0.0304384995537193	0.0345877955614241	-0.880035835173823	0.378839896944494	0.752963350092422	Colon-80-C	Urban_V_Control
13814	ENSG00000213722	2623.18447015615	0.0226053450142327	0.0603921380213041	0.374309401105462	0.708174138558347	0.908397547159293	Colon-80-C	Urban_V_Control
13815	ENSG00000213741	1666.21347485675	0.0660763264389101	0.0616232234936599	1.0722633885861	0.28360174608086	0.692937767023765	Colon-80-C	Urban_V_Control
13816	ENSG00000213760	16.787370221845	0.106368692428435	0.367042680064461	0.289799247351164	0.771969823698486	NA	Colon-80-C	Urban_V_Control
13817	ENSG00000213762	516.001225730797	-0.06102904241859	0.0744146643327985	-0.82012118129909	0.412147028451563	0.769745426050972	Colon-80-C	Urban_V_Control
13818	ENSG00000213782	49.8730549061726	-0.147890517903712	0.192074457310229	-0.769964523001866	0.441320937555877	NA	Colon-80-C	Urban_V_Control
13819	ENSG00000213793	610.458050863044	0.0936969608994614	0.0813872844403395	1.15124815312084	0.249630160187243	0.661641104185607	Colon-80-C	Urban_V_Control
13820	ENSG00000213799	267.135923773941	0.0104069680758955	0.0899932888118076	0.11564160187165	0.907936590544327	NA	Colon-80-C	Urban_V_Control
13821	ENSG00000213853	501.367692345487	0.111762450346667	0.0663871355057012	1.68349559738226	0.0922791909463752	0.476132373546568	Colon-80-C	Urban_V_Control
13822	ENSG00000213859	1790.99064284642	-0.122549456304396	0.0568669749221861	-2.15501978911462	0.0311602856874685	0.331135546023743	Colon-80-C	Urban_V_Control
13823	ENSG00000213886	305.228411379483	0.019946943743831	0.114441292289553	0.174298483919268	0.861630890665222	NA	Colon-80-C	Urban_V_Control
13824	ENSG00000213889	24.8184133435697	-0.240147450722593	0.288334326078148	-0.832878464347338	0.404913276470065	NA	Colon-80-C	Urban_V_Control
13825	ENSG00000213892	1.53518968853449	-1.4703635979723	1.37028538069652	-1.07303458001202	0.28325560122198	NA	Colon-80-C	Urban_V_Control
13826	ENSG00000213901	35.6112976166635	-0.12426180789886	0.239543682814681	-0.518743831766973	0.603939391325304	NA	Colon-80-C	Urban_V_Control
13827	ENSG00000213903	100.186846103483	0.000910271801579495	0.150461381087762	0.00604987003973163	0.995172931546316	NA	Colon-80-C	Urban_V_Control
13828	ENSG00000213906	66.2155116369273	0.157805690313337	0.169676443962807	0.93003888240331	0.352350953058851	NA	Colon-80-C	Urban_V_Control
13829	ENSG00000213918	894.288702914284	0.143168327579906	0.0636422352867468	2.24958043875809	0.0244755913399092	0.30658185652107	Colon-80-C	Urban_V_Control
13830	ENSG00000213920	2.79402409075229	0.0640584445555353	0.815588722925711	0.0785425824988634	0.937396458885357	NA	Colon-80-C	Urban_V_Control
13831	ENSG00000213923	2918.99570902251	0.0670340032892311	0.0539210554262706	1.24318789310218	0.213798603032372	0.631696205529655	Colon-80-C	Urban_V_Control
13832	ENSG00000213928	86.9483788278042	0.33958813051706	0.150706285834535	2.25331099254814	0.024239547140669	NA	Colon-80-C	Urban_V_Control
13833	ENSG00000213930	188.382714062869	0.073118212276367	0.108214700154267	0.675677261704117	0.499245575677079	NA	Colon-80-C	Urban_V_Control
13834	ENSG00000213937	210.788767912043	0.130532890984161	0.133963563935824	0.974390999680281	0.329862436610753	NA	Colon-80-C	Urban_V_Control
13835	ENSG00000213949	684.10575806238	-0.142419545227242	0.0762290186351503	-1.86831140918781	0.0617186772597623	0.420741521237453	Colon-80-C	Urban_V_Control
13836	ENSG00000213965	483.576379737786	-0.000684048745325557	0.0817431629715424	-0.0083682686167123	0.993323165597636	0.996964378972601	Colon-80-C	Urban_V_Control
13837	ENSG00000213977	145.065200198482	0.171442898298043	0.156459259223822	1.09576703321078	0.273180738923299	NA	Colon-80-C	Urban_V_Control
13838	ENSG00000213983	2512.97418499851	0.0832604863890438	0.0542883838428049	1.53367038204949	0.125110763711149	0.537802293863742	Colon-80-C	Urban_V_Control
13839	ENSG00000213995	1015.40266870165	0.0225116334533818	0.0500986455354957	0.449346149237347	0.653181971567519	0.885730050764528	Colon-80-C	Urban_V_Control
13840	ENSG00000213996	3.51222931564864	-0.0684623980662177	0.755667465033693	-0.0905985783881342	0.927811561570097	NA	Colon-80-C	Urban_V_Control
13841	ENSG00000213999	6.02958435362438	-0.186697516650818	0.576405029140139	-0.323899874588754	0.746013838937172	NA	Colon-80-C	Urban_V_Control
13842	ENSG00000214013	742.950903378881	0.0945578242606112	0.0550599356516125	1.71736169215523	0.0859131064623338	0.465872646481025	Colon-80-C	Urban_V_Control
13843	ENSG00000214021	871.008268001145	0.0277446480134334	0.0709671526804471	0.390950559033456	0.695833781325761	0.903839261447777	Colon-80-C	Urban_V_Control
13844	ENSG00000214022	2324.34074911539	0.0812218326967371	0.0429963065430532	1.88904208819443	0.0588861893170643	0.414401742953954	Colon-80-C	Urban_V_Control
13845	ENSG00000214026	214.496356415012	-0.102935527753768	0.103789849744971	-0.991768732748896	0.321310353504932	NA	Colon-80-C	Urban_V_Control
13846	ENSG00000214029	109.346992311118	-0.0278923624131079	0.13461700750277	-0.207197908574323	0.835855300590702	NA	Colon-80-C	Urban_V_Control
13847	ENSG00000214046	599.799177594371	-0.0197911256895462	0.0664244501324231	-0.297949409443222	0.765741776241549	0.92857946688196	Colon-80-C	Urban_V_Control
13848	ENSG00000214050	74.6359931206123	-0.0898427820650968	0.174814730341676	-0.51393141693208	0.607299941393341	NA	Colon-80-C	Urban_V_Control
13849	ENSG00000214063	284.324126553301	-0.183892418789221	0.108114942008429	-1.70089735399278	0.0889622635892716	NA	Colon-80-C	Urban_V_Control
13850	ENSG00000214078	1840.86156150588	0.0302226274211913	0.0482125859333932	0.626861779680196	0.530749842605423	0.836874428183058	Colon-80-C	Urban_V_Control
13851	ENSG00000214087	802.138894230402	-0.0630582482747052	0.0555412609537863	-1.13534059529497	0.256232639313354	0.668620239104755	Colon-80-C	Urban_V_Control
13852	ENSG00000214113	252.075627751472	-0.0747466616763525	0.0933882925057026	-0.800385783601175	0.42348731515948	NA	Colon-80-C	Urban_V_Control
13853	ENSG00000214114	328.475287368635	-0.0399957880792912	0.0890820583551743	-0.448976918784546	0.653448307011911	NA	Colon-80-C	Urban_V_Control
13854	ENSG00000214140	2.85385236592627	0.88023563031391	0.822305966276736	1.07044782162954	0.284417783590852	NA	Colon-80-C	Urban_V_Control
13855	ENSG00000214160	384.579176800816	-0.00816005158149459	0.0731212213696263	-0.111596215553426	0.91114357283029	0.97705261756725	Colon-80-C	Urban_V_Control
13856	ENSG00000214189	2.9102526454011	0.477637058931646	0.874082287104982	0.546444043058705	0.584760742204828	NA	Colon-80-C	Urban_V_Control
13857	ENSG00000214193	1347.07826401623	-0.165725032129132	0.0751195115572555	-2.2061516201795	0.0273733854098308	0.317764064940807	Colon-80-C	Urban_V_Control
13858	ENSG00000214194	356.162918496179	-0.162597581446995	0.116820371754176	-1.39185981867227	0.16396485152459	0.588265880581871	Colon-80-C	Urban_V_Control
13859	ENSG00000214212	3.48409310059595	-0.278486979550374	0.714302604101262	-0.389872552544824	0.696630790974834	NA	Colon-80-C	Urban_V_Control
13860	ENSG00000214226	64.6991477816344	0.174304170490991	0.197993576382938	0.880352654238997	0.378668296542306	NA	Colon-80-C	Urban_V_Control
13861	ENSG00000214253	1715.45165020805	-0.0538878771284292	0.062600046768868	-0.860828064991614	0.389332745404792	0.757861845353001	Colon-80-C	Urban_V_Control
13862	ENSG00000214274	19.8194117226008	-0.0881492614946545	0.339384136848668	-0.259733004356537	0.79506973230132	NA	Colon-80-C	Urban_V_Control
13863	ENSG00000214279	24.4127813437754	0.317681516164055	0.282662417965944	1.12389018126326	0.261059617230887	NA	Colon-80-C	Urban_V_Control
13864	ENSG00000214290	3.37101638627343	0.0609295980332679	0.716192616394472	0.0850743174929752	0.932202307940334	NA	Colon-80-C	Urban_V_Control
13865	ENSG00000214309	48.9449469775079	0.222822550294611	0.20245147799165	1.10062199844153	0.271061207171304	NA	Colon-80-C	Urban_V_Control
13866	ENSG00000214336	2.96886417578917	0.504402404347644	0.877619790763989	0.574739095056812	0.565467762828965	NA	Colon-80-C	Urban_V_Control
13867	ENSG00000214338	0.96893589078045	0.679939023480344	1.52753394910071	0.445122037307672	0.65623156393006	NA	Colon-80-C	Urban_V_Control
13868	ENSG00000214357	7274.1601221711	0.0703198523068848	0.0848835126679282	0.828427689862249	0.40742833040053	0.767089201374791	Colon-80-C	Urban_V_Control
13869	ENSG00000214367	202.239909817746	-0.0802893819085526	0.101126259383174	-0.793951861744738	0.427223456067885	NA	Colon-80-C	Urban_V_Control
13870	ENSG00000214376	23.7049239914359	-0.0908796245618149	0.296016864484292	-0.30700826697878	0.758837079761101	NA	Colon-80-C	Urban_V_Control
13871	ENSG00000214413	413.71800314509	-0.0677001322086398	0.0731716996610927	-0.925222900687077	0.354849973642573	0.73755388034734	Colon-80-C	Urban_V_Control
13872	ENSG00000214435	1.07384454937204	1.13417823158795	1.48348876889917	0.764534424099194	0.444548830588718	NA	Colon-80-C	Urban_V_Control
13873	ENSG00000214456	1.34427520812494	1.25487875889285	1.44550503408566	0.868124793274494	0.385326019577803	NA	Colon-80-C	Urban_V_Control
13874	ENSG00000214491	3.22016763276916	0.0943504239887304	0.824704163715854	0.114405174776392	0.908916612053172	NA	Colon-80-C	Urban_V_Control
13875	ENSG00000214510	0.705398761001742	1.03579066127151	1.7539512192205	0.590547017454594	0.554823973756662	NA	Colon-80-C	Urban_V_Control
13876	ENSG00000214517	959.271704513496	0.030145486435142	0.0496259879023107	0.607453628822135	0.543549907485026	0.844127879054922	Colon-80-C	Urban_V_Control
13877	ENSG00000214530	2677.73061433544	0.034801776728387	0.0537162789659218	0.647881375969204	0.517061677318704	0.83199341436446	Colon-80-C	Urban_V_Control
13878	ENSG00000214534	0.981526311398774	1.32542717924814	1.35038775007011	0.981515997297318	0.326338349509997	NA	Colon-80-C	Urban_V_Control
13879	ENSG00000214562	65.1699589103651	0.046393700393894	0.194914748491556	0.238020471785407	0.811865216244872	NA	Colon-80-C	Urban_V_Control
13880	ENSG00000214575	1.94950390228162	1.33812254840762	1.0733005805604	1.2467360706252	0.2124942882061	NA	Colon-80-C	Urban_V_Control
13881	ENSG00000214595	10.8953447895408	0.340467492269556	0.456096190564985	0.746481771417133	0.455376439070673	NA	Colon-80-C	Urban_V_Control
13882	ENSG00000214654	48.5927256724592	-0.173184914651628	0.207174236874617	-0.83593847026665	0.40318951874086	NA	Colon-80-C	Urban_V_Control
13883	ENSG00000214655	2711.7508464938	0.0874933692457708	0.0481154301012705	1.81840563539846	0.0690021576822016	0.436570269770356	Colon-80-C	Urban_V_Control
13884	ENSG00000214694	8.14751844821239	-0.0395167506408269	0.460281447523683	-0.08585345086887	0.931582915644126	NA	Colon-80-C	Urban_V_Control
13885	ENSG00000214706	583.732529283355	-0.185659905846899	0.0686985226678088	-2.70253127195553	0.00688137109224671	0.180396738203037	Colon-80-C	Urban_V_Control
13886	ENSG00000214711	1.71741150478451	1.55416492982083	1.15513236512016	1.3454431515813	0.178482168006531	NA	Colon-80-C	Urban_V_Control
13887	ENSG00000214753	877.27689613334	0.062708661355158	0.0519203603638298	1.2077855568746	0.227129758422196	0.643022174689008	Colon-80-C	Urban_V_Control
13888	ENSG00000214756	48.0345503146572	0.126012500670589	0.196425396969384	0.641528552900061	0.521179335960709	NA	Colon-80-C	Urban_V_Control
13889	ENSG00000214814	55.413375190134	-1.15452269443666	0.65959654492275	-1.75034678899338	0.080058491833953	NA	Colon-80-C	Urban_V_Control
13890	ENSG00000214842	0.594649329776801	0.340728559530136	1.89281238527478	0.180011797355538	0.8571433065411	NA	Colon-80-C	Urban_V_Control
13891	ENSG00000214860	2.18565002136488	-0.309700008322637	0.946813189845265	-0.327097268652595	0.743594317591792	NA	Colon-80-C	Urban_V_Control
13892	ENSG00000214872	0.63755237914561	-0.707167942816614	1.74762307597087	-0.404645574059931	0.685738053787499	NA	Colon-80-C	Urban_V_Control
13893	ENSG00000214941	322.578645582599	0.0306970622588862	0.0838928191296215	0.365908102473666	0.714433650128581	NA	Colon-80-C	Urban_V_Control
13894	ENSG00000214944	3691.21613291629	-0.010370956737321	0.050777696130348	-0.204242364811086	0.838164106711325	0.956995646809081	Colon-80-C	Urban_V_Control
13895	ENSG00000214946	3.29992664630305	0.520863244126103	0.738064841431394	0.705714748742058	0.48036554714816	NA	Colon-80-C	Urban_V_Control
13896	ENSG00000214954	30.0468773885623	0.323563584293625	0.261002062553751	1.23969742280098	0.215087330754158	NA	Colon-80-C	Urban_V_Control
13897	ENSG00000214960	140.094178547077	0.0568974599348376	0.120832861361099	0.470877369731435	0.637728309494947	NA	Colon-80-C	Urban_V_Control
13898	ENSG00000214967	6.95746294917575	-0.0489566274858776	0.536847036088631	-0.0911928802710108	0.927339332103001	NA	Colon-80-C	Urban_V_Control
13899	ENSG00000215012	691.513171739274	0.00565121028016606	0.0624690650699639	0.0904641405123774	0.927918388803148	0.982918100636142	Colon-80-C	Urban_V_Control
13900	ENSG00000215018	105.99414000647	0.103276580217006	0.152228870169525	0.678429657278517	0.497499310306967	NA	Colon-80-C	Urban_V_Control
13901	ENSG00000215021	1509.2906137833	-0.0303484531454639	0.0502063268486475	-0.604474675810334	0.545528100950177	0.844796887946722	Colon-80-C	Urban_V_Control
13902	ENSG00000215041	552.898924465205	0.210644562540446	0.0738066033707863	2.85400699829282	0.00431715802914883	0.143729513635963	Colon-80-C	Urban_V_Control
13903	ENSG00000215045	44.339710529497	-0.103210936728971	0.220545981904277	-0.467979220649631	0.639799449531386	NA	Colon-80-C	Urban_V_Control
13904	ENSG00000215114	745.614010508032	-0.00896784894098759	0.0667650506718537	-0.134319510743189	0.893149925700938	0.972409404046955	Colon-80-C	Urban_V_Control
13905	ENSG00000215126	115.307087899659	0.0539181708688163	0.134220736686729	0.401712672719574	0.687895496942648	NA	Colon-80-C	Urban_V_Control
13906	ENSG00000215182	1913.7056272189	0.268268556545508	0.134742753887977	1.99096833636444	0.0464843684187182	0.38771733196816	Colon-80-C	Urban_V_Control
13907	ENSG00000215183	4.5963733445754	-0.670299697421658	0.80079127319596	-0.837046705999293	0.402566315118685	NA	Colon-80-C	Urban_V_Control
13908	ENSG00000215186	3.05336346162608	0.18305307646299	0.79463807884953	0.230360312871002	0.817811797623041	NA	Colon-80-C	Urban_V_Control
13909	ENSG00000215187	2.35973767696008	0.157105279382369	0.98229967745272	0.159936201740157	0.872931330705753	NA	Colon-80-C	Urban_V_Control
13910	ENSG00000215193	2670.39730517485	0.0405348579030045	0.0395573752210414	1.02471050408428	0.305499805253978	0.704732505301791	Colon-80-C	Urban_V_Control
13911	ENSG00000215217	3.26326130069514	-0.375708005322285	0.814786529284877	-0.461112195426251	0.644718112562198	NA	Colon-80-C	Urban_V_Control
13912	ENSG00000215251	477.136939693863	-0.106394183374846	0.0708005652551575	-1.50273070548819	0.132908501290554	0.549149412229721	Colon-80-C	Urban_V_Control
13913	ENSG00000215252	737.745535056072	0.0662785823458308	0.0547933499862482	1.20960996840794	0.226428591248763	0.643022174689008	Colon-80-C	Urban_V_Control
13914	ENSG00000215271	567.141661327232	0.0244593794621243	0.0658763255441359	0.371292406795473	0.710419752912129	0.910055308515772	Colon-80-C	Urban_V_Control
13915	ENSG00000215305	500.642914759905	0.198008388896509	0.0774636987569557	2.5561442594907	0.0105839230246908	0.205854500506861	Colon-80-C	Urban_V_Control
13916	ENSG00000215375	153.711670201946	-0.0199509631555505	0.128893119050264	-0.154786875378276	0.876989338432955	NA	Colon-80-C	Urban_V_Control
13917	ENSG00000215397	18.5175370715956	-0.2401947875668	0.332262070359483	-0.722907635249869	0.469736632346419	NA	Colon-80-C	Urban_V_Control
13918	ENSG00000215421	810.653569900937	0.019540150036763	0.0629975004615639	0.310173417891156	0.756429083796153	0.925537518250859	Colon-80-C	Urban_V_Control
13919	ENSG00000215440	136.001135726997	0.147632342270316	0.152618932977957	0.967326526202614	0.333380827132971	NA	Colon-80-C	Urban_V_Control
13920	ENSG00000215474	4.01402558167929	-0.888726743811713	0.704972560193504	-1.260654377197	0.207433397998451	NA	Colon-80-C	Urban_V_Control
13921	ENSG00000215529	4.58311688726203	-0.332978454912132	0.669418424617429	-0.497414535762783	0.618896757264424	NA	Colon-80-C	Urban_V_Control
13922	ENSG00000215644	0.955097374178876	-0.322010706477604	1.52023060846681	-0.211817012948028	0.832249795255513	NA	Colon-80-C	Urban_V_Control
13923	ENSG00000215712	523.245942162973	-0.073567739119737	0.0659814916470671	-1.11497538602565	0.264860969598984	0.677075975561884	Colon-80-C	Urban_V_Control
13924	ENSG00000215717	1131.36655874287	-0.0191727915741243	0.0504317657035832	-0.380172918926019	0.703817060308993	0.907272506902876	Colon-80-C	Urban_V_Control
13925	ENSG00000215784	3.25934795431222	0.0757018106327079	0.750338520574961	0.100890209627916	0.919637615036594	NA	Colon-80-C	Urban_V_Control
13926	ENSG00000215788	653.518448507948	0.273051530980221	0.0808696579912552	3.37643978919445	0.000734304420713345	0.0581348809878755	Colon-80-C	Urban_V_Control
13927	ENSG00000215790	177.884247579062	0.108230480014996	0.103234234649165	1.04839717544098	0.294455654372239	NA	Colon-80-C	Urban_V_Control
13928	ENSG00000215817	30.6957219305424	0.0561881234304748	0.248494709732009	0.226113962309585	0.821112785440527	NA	Colon-80-C	Urban_V_Control
13929	ENSG00000215845	228.867670517523	0.0318635279682277	0.0968740954801715	0.328916908181606	0.74221849387336	NA	Colon-80-C	Urban_V_Control
13930	ENSG00000215883	34.2501357332006	0.19053403099435	0.243041564473025	0.783956568941098	0.433065594859787	NA	Colon-80-C	Urban_V_Control
13931	ENSG00000215910	1.05323284313062	0.309525133478097	1.42992288279518	0.21646281572405	0.828627006799619	NA	Colon-80-C	Urban_V_Control
13932	ENSG00000215912	12.2688621275021	-0.179241034014309	0.383172984973718	-0.467780978939847	0.639941224318858	NA	Colon-80-C	Urban_V_Control
13933	ENSG00000215915	3.72481708617987	-0.627124270547842	0.69368565520191	-0.904046762168242	0.365970606091841	NA	Colon-80-C	Urban_V_Control
13934	ENSG00000216490	3.32205009570031	0.43259253910611	0.724148900655837	0.597380647425309	0.55025327141758	NA	Colon-80-C	Urban_V_Control
13935	ENSG00000216588	1.75921047897483	-1.250191716285	1.16498783007777	-1.073137147022	0.283209586179521	NA	Colon-80-C	Urban_V_Control
13936	ENSG00000216921	3.19707016288368	0.576567636433614	0.764216847401617	0.754455542813507	0.450575730780628	NA	Colon-80-C	Urban_V_Control
13937	ENSG00000216937	69.945696927496	-0.0393807927135492	0.169817805873541	-0.23190025634223	0.816615485422926	NA	Colon-80-C	Urban_V_Control
13938	ENSG00000217128	940.397174132014	-0.00501650610949621	0.0623694770392148	-0.0804320694615105	0.935893621778944	0.984647149983242	Colon-80-C	Urban_V_Control
13939	ENSG00000217236	1.21158094271023	0.573225875929729	1.47679108521698	0.388156376123781	0.697900313952434	NA	Colon-80-C	Urban_V_Control
13940	ENSG00000217442	2.89905910686096	0.308426985434319	0.760214104488599	0.405710685467747	0.684955190069014	NA	Colon-80-C	Urban_V_Control
13941	ENSG00000217555	58.8847096013572	0.144103655707563	0.188532197183717	0.764345071346833	0.444661632837273	NA	Colon-80-C	Urban_V_Control
13942	ENSG00000217930	79.7852771659365	0.281231161379463	0.153974360865376	1.82648045946657	0.0677779220140958	NA	Colon-80-C	Urban_V_Control
13943	ENSG00000218336	1.68997007232266	-0.291984988082458	1.22668783519819	-0.238027132661083	0.811860050073118	NA	Colon-80-C	Urban_V_Control
13944	ENSG00000218739	1029.50994251237	-0.116216547557143	0.0504972763207951	-2.30144189993241	0.0213666658706703	0.292664175948265	Colon-80-C	Urban_V_Control
13945	ENSG00000218891	953.919549517141	0.131200662535713	0.0822819294574989	1.59452583818519	0.110818308295665	0.511006236978727	Colon-80-C	Urban_V_Control
13946	ENSG00000219073	2.08161751070965	0.317672595232336	0.929605647189559	0.341728340606302	0.732555341991858	NA	Colon-80-C	Urban_V_Control
13947	ENSG00000219200	97.6655459642028	0.0240495365252231	0.152527501757769	0.157673444120369	0.874714127223279	NA	Colon-80-C	Urban_V_Control
13948	ENSG00000219438	2.49915714283804	0.175636392111664	0.929156094791967	0.189027864205086	0.850070977985568	NA	Colon-80-C	Urban_V_Control
13949	ENSG00000219481	3006.97874052232	0.0557045760647543	0.0487805440901841	1.14194249169852	0.253477924709534	0.666414616073234	Colon-80-C	Urban_V_Control
13950	ENSG00000219545	162.122965054024	-0.0443419532233453	0.122139575706428	-0.363043288523654	0.716572547594987	NA	Colon-80-C	Urban_V_Control
13951	ENSG00000219607	37.2608151802301	-0.17119768375158	0.224596086083052	-0.76224695958537	0.44591262372344	NA	Colon-80-C	Urban_V_Control
13952	ENSG00000219626	33.3246772910562	0.123469441448993	0.243800395601796	0.50643659188584	0.612550192185628	NA	Colon-80-C	Urban_V_Control
13953	ENSG00000220008	0.7800254377944	0.31226550214373	1.60146060021208	0.194987939198989	0.84540238952792	NA	Colon-80-C	Urban_V_Control
13954	ENSG00000220201	11.0961815648078	-0.339269329937094	0.431284696373415	-0.786648199646175	0.431487835309975	NA	Colon-80-C	Urban_V_Control
13955	ENSG00000220205	554.445229511991	0.0821090699925565	0.0789104114682487	1.04053531675722	0.298091264933094	0.699956467185282	Colon-80-C	Urban_V_Control
13956	ENSG00000221821	74.9211215383123	-0.0710785091251976	0.172925703305294	-0.41103495759512	0.681046901800908	NA	Colon-80-C	Urban_V_Control
13957	ENSG00000221823	1093.34694988095	-0.0653490729475431	0.0490771015947869	-1.33155933875453	0.183005033854281	0.601012941939051	Colon-80-C	Urban_V_Control
13958	ENSG00000221829	89.4021558951615	-0.0492932150025898	0.148240227524352	-0.332522526616415	0.739494732713836	NA	Colon-80-C	Urban_V_Control
13959	ENSG00000221838	552.042991068376	0.0702357575087869	0.0783390415590305	0.896561358308966	0.369953025303818	0.747122131021435	Colon-80-C	Urban_V_Control
13960	ENSG00000221843	3.95165029842902	0.280478505232855	0.683187743697528	0.410543818767675	0.681407066531006	NA	Colon-80-C	Urban_V_Control
13961	ENSG00000221866	12.6115828420635	-0.363878836219886	0.421137016902011	-0.864039069509181	0.387566428506241	NA	Colon-80-C	Urban_V_Control
13962	ENSG00000221869	242.114172058684	0.0362983704393517	0.0978442434305031	0.370981155014334	0.710651567893429	NA	Colon-80-C	Urban_V_Control
13963	ENSG00000221883	10.3850505611394	0.0441420398815748	0.437075669993797	0.100994044995003	0.919555187412345	NA	Colon-80-C	Urban_V_Control
13964	ENSG00000221886	44.996313133705	-0.225598705465858	0.207541047528437	-1.08700764572824	0.277033430737109	NA	Colon-80-C	Urban_V_Control
13965	ENSG00000221887	1.74627376783158	-0.038932537734182	1.06250956281495	-0.0366420586663112	0.970770408065908	NA	Colon-80-C	Urban_V_Control
13966	ENSG00000221890	79.8564272485465	0.0216268772411149	0.173919503255748	0.124349925317534	0.90103821933137	NA	Colon-80-C	Urban_V_Control
13967	ENSG00000221909	211.783287333619	-0.00882231632977473	0.0972336701513242	-0.0907331412672648	0.927704636309622	NA	Colon-80-C	Urban_V_Control
13968	ENSG00000221914	1963.23394917814	-0.0813347250950641	0.0589504078242257	-1.37971437513346	0.167674605080723	0.592111361032173	Colon-80-C	Urban_V_Control
13969	ENSG00000221916	7.56004818280326	-0.0246565968503886	0.618320121413087	-0.0398767499172423	0.968191387234443	NA	Colon-80-C	Urban_V_Control
13970	ENSG00000221923	151.343852800476	-0.223211412973593	0.124100268494728	-1.79863763133659	0.0720760205817664	NA	Colon-80-C	Urban_V_Control
13971	ENSG00000221926	2489.24793409645	0.0109906185074268	0.0693662094004441	0.158443406413908	0.874107412359164	0.96504091251534	Colon-80-C	Urban_V_Control
13972	ENSG00000221944	54.5454796079153	0.0561435056648334	0.198313765455983	0.283104430677026	0.777096785289696	NA	Colon-80-C	Urban_V_Control
13973	ENSG00000221946	0.693154186121058	1.30702287017894	1.63383640233858	0.799971691356697	0.423727198902185	NA	Colon-80-C	Urban_V_Control
13974	ENSG00000221947	2.83876168587235	-1.96847389412743	1.12837791561372	-1.74451650186435	0.081069066482002	NA	Colon-80-C	Urban_V_Control
13975	ENSG00000221955	62.2599861821655	-0.0515863950334686	0.206060855633369	-0.250345437394732	0.80232022092033	NA	Colon-80-C	Urban_V_Control
13976	ENSG00000221963	3350.99228148685	0.0392347489351871	0.06030434572809	0.650612297695678	0.515296789868108	0.831554155194825	Colon-80-C	Urban_V_Control
13977	ENSG00000221968	1655.82917935617	0.00232709037178648	0.0558886198574841	0.0416380003249419	0.966787279618469	0.990750568564996	Colon-80-C	Urban_V_Control
13978	ENSG00000221978	5245.95552137047	-0.00659594451113064	0.0393883419310947	-0.167459308712956	0.867008662316835	0.963801909703623	Colon-80-C	Urban_V_Control
13979	ENSG00000221983	4492.52037406687	-0.0204966897431215	0.0456936601664631	-0.448567474534795	0.653743701334736	0.885793065799607	Colon-80-C	Urban_V_Control
13980	ENSG00000221986	2.55519086554836	-2.14593800265202	1.04548281404299	-2.05258084956314	0.0401132464327043	NA	Colon-80-C	Urban_V_Control
13981	ENSG00000221988	89.4197404077832	-0.000107641193621947	0.152382191688192	-0.000706389588110168	0.999436382700608	NA	Colon-80-C	Urban_V_Control
13982	ENSG00000221995	40.351548453513	0.248005629303337	0.2438302807374	1.01712399523681	0.309094446708069	NA	Colon-80-C	Urban_V_Control
13983	ENSG00000222009	321.900863569832	0.0637202074852945	0.10579439702755	0.602302288926522	0.54697293750092	NA	Colon-80-C	Urban_V_Control
13984	ENSG00000222011	120.878451807097	0.0367789989683415	0.129444792067255	0.284128842736542	0.776311644120201	NA	Colon-80-C	Urban_V_Control
13985	ENSG00000222014	4.06547127571159	-0.984428216838417	0.674082251423997	-1.46039777009232	0.144180785293087	NA	Colon-80-C	Urban_V_Control
13986	ENSG00000222046	1.44520797116045	0.0662082641343631	1.11324817499615	0.0594730497847813	0.952575330627048	NA	Colon-80-C	Urban_V_Control
13987	ENSG00000222047	57.0802332783949	-0.103301226812288	0.189229730430649	-0.545903788887692	0.585132073774199	NA	Colon-80-C	Urban_V_Control
13988	ENSG00000223496	503.947484409964	0.0779014035762146	0.0772889006114526	1.00792485026849	0.313490540730092	0.710717124400566	Colon-80-C	Urban_V_Control
13989	ENSG00000223501	875.130327422235	0.0450275109075226	0.0610094525234971	0.73804155003982	0.460489200553216	0.803615745690596	Colon-80-C	Urban_V_Control
13990	ENSG00000223547	65.4509861310236	0.0207995988562837	0.212041529659873	0.0980920996450436	0.921859160842583	NA	Colon-80-C	Urban_V_Control
13991	ENSG00000223572	22.8970740017683	-0.178159606219433	0.282043846810314	-0.631673437425682	0.527600288548896	NA	Colon-80-C	Urban_V_Control
13992	ENSG00000223573	6.71720639930093	-0.0402043092251828	0.533908165616622	-0.0753019185963377	0.93997449499961	NA	Colon-80-C	Urban_V_Control
13993	ENSG00000223638	1.83063990255649	-0.169663933796155	1.17001866161231	-0.145009596310502	0.884703295117392	NA	Colon-80-C	Urban_V_Control
13994	ENSG00000223658	8.93563084144477	0.0382521941488362	0.471812831614657	0.0810749339265062	0.935382359879204	NA	Colon-80-C	Urban_V_Control
13995	ENSG00000223802	0.778496007906055	1.04754946033579	1.84657938916251	0.567291862177069	0.570515905003662	NA	Colon-80-C	Urban_V_Control
13996	ENSG00000223865	24.7793026784228	0.150495271087258	0.300257383263659	0.501220884067675	0.61621567810248	NA	Colon-80-C	Urban_V_Control
13997	ENSG00000224051	2048.6036908999	-0.102531192313937	0.0459816174883541	-2.22983004762513	0.0257587277867565	0.31062514032199	Colon-80-C	Urban_V_Control
13998	ENSG00000224383	6.48118420930519	-0.320410250689106	0.574355721670012	-0.557860292150433	0.576939788033778	NA	Colon-80-C	Urban_V_Control
13999	ENSG00000224389	4.86598469808328	-0.0594826646586906	0.638427535143887	-0.0931705814431775	0.925768045311544	NA	Colon-80-C	Urban_V_Control
14000	ENSG00000224420	12.8660027172981	0.135364126233416	0.371739476211093	0.364137076893468	0.715755651251998	NA	Colon-80-C	Urban_V_Control
14001	ENSG00000224470	2404.26287488878	0.0134341819948862	0.0487471844117327	0.275588880814474	0.782863850890026	0.936427657700387	Colon-80-C	Urban_V_Control
14002	ENSG00000224531	603.614240041721	-0.0710574748146846	0.063380925376575	-1.12111766107074	0.262237781976575	0.673656783872743	Colon-80-C	Urban_V_Control
14003	ENSG00000224712	3.97212664999291	0.17127377877464	0.774262406525927	0.221208956202764	0.824929735953962	NA	Colon-80-C	Urban_V_Control
14004	ENSG00000224877	498.732501198911	0.00275598073143346	0.0775275239607435	0.0355484167510491	0.971642439766335	0.992357836285808	Colon-80-C	Urban_V_Control
14005	ENSG00000225190	1656.99846441025	0.0261765885216534	0.053435374864749	0.489873769724818	0.624223225262843	0.877061728007586	Colon-80-C	Urban_V_Control
14006	ENSG00000225362	0.748504796589059	0.359335976559713	1.78398092628121	0.201423665054965	0.840367312360767	NA	Colon-80-C	Urban_V_Control
14007	ENSG00000225526	132.340634783381	-0.0116100911069538	0.124157312361654	-0.0935111342708122	0.925497504585461	NA	Colon-80-C	Urban_V_Control
14008	ENSG00000225556	16.0070482483014	-0.313042317963067	0.370314281405197	-0.84534227730887	0.397919762753299	NA	Colon-80-C	Urban_V_Control
14009	ENSG00000225614	441.373171519215	0.0850487190145153	0.124932804197511	0.680755703522499	0.496026083126099	0.822112999432205	Colon-80-C	Urban_V_Control
14010	ENSG00000225663	1015.35676285504	0.0544715675682866	0.085447428592541	0.637486328910332	0.523808112107613	0.834572111804381	Colon-80-C	Urban_V_Control
14011	ENSG00000225697	294.810400406592	0.0301047213921446	0.0898484794329727	0.335061000276614	0.737579071360321	NA	Colon-80-C	Urban_V_Control
14012	ENSG00000225828	186.463642878655	0.028639758394395	0.132788742670218	0.215679114196615	0.829237882520135	NA	Colon-80-C	Urban_V_Control
14013	ENSG00000225830	624.122633566681	0.0720831402753944	0.0597996095863204	1.20541155325342	0.228044463613795	0.64398454090298	Colon-80-C	Urban_V_Control
14014	ENSG00000225899	0.914783290601522	1.26652837316774	1.70569563997741	0.742528938623843	0.457766925160399	NA	Colon-80-C	Urban_V_Control
14015	ENSG00000225921	1152.44748210433	-0.142990567617332	0.0691332343200919	-2.06833325568532	0.0386086966700401	0.360219569238849	Colon-80-C	Urban_V_Control
14016	ENSG00000225932	68.3375726558659	0.0172791310708222	0.16298235958288	0.106018412759789	0.915567743248769	NA	Colon-80-C	Urban_V_Control
14017	ENSG00000225940	1.02182335705568	-0.500351947970801	1.64522477433333	-0.304123762161042	0.76103360413999	NA	Colon-80-C	Urban_V_Control
14018	ENSG00000225950	20.2523099754834	0.23036311178852	0.344069916145363	0.669524131517488	0.503161192460571	NA	Colon-80-C	Urban_V_Control
14019	ENSG00000225973	57.5188588983836	-0.253888616104281	0.19003843427593	-1.33598562349573	0.181553972378539	NA	Colon-80-C	Urban_V_Control
14020	ENSG00000226124	0.542922929440057	0.934943355841281	1.80392147413534	0.518283843973541	0.604260243433229	NA	Colon-80-C	Urban_V_Control
14021	ENSG00000226174	15.0166729863984	0.200549092398815	0.407003994090521	0.492744777227448	0.622192934531738	NA	Colon-80-C	Urban_V_Control
14022	ENSG00000226479	1520.79807586149	0.00537560144961465	0.0445784884320783	0.120587342430983	0.904017894952627	0.975180212502567	Colon-80-C	Urban_V_Control
14023	ENSG00000226690	2.25873725886086	0.776688295324855	0.866815122935372	0.896025317018798	0.370239241931464	NA	Colon-80-C	Urban_V_Control
14024	ENSG00000226742	537.193703757565	-0.0295663671731837	0.0708031381677965	-0.417585546887968	0.676250165795431	0.894997085022137	Colon-80-C	Urban_V_Control
14025	ENSG00000226761	6.39029620035859	0.274924060769725	0.538590554426662	0.510450951117006	0.609735569104583	NA	Colon-80-C	Urban_V_Control
14026	ENSG00000226763	9.21362283432993	-0.0701002578495722	0.464691814253829	-0.150853222930416	0.880091500794447	NA	Colon-80-C	Urban_V_Control
14027	ENSG00000226792	0.661181364779616	0.308234834058975	1.61701964447308	0.19061910293577	0.84882402263945	NA	Colon-80-C	Urban_V_Control
14028	ENSG00000226887	20.7284879064598	-0.0506190633297474	0.326720997034146	-0.154930548661546	0.876876070070536	NA	Colon-80-C	Urban_V_Control
14029	ENSG00000226979	5.3067918849738	0.125515190274117	0.604523252443571	0.207626736881942	0.835520426260509	NA	Colon-80-C	Urban_V_Control
14030	ENSG00000227051	124.543459343251	-0.115422589641073	0.13376408254333	-0.862881779970225	0.388202469251553	NA	Colon-80-C	Urban_V_Control
14031	ENSG00000227057	873.80881515793	0.0213112707836758	0.0596099133462384	0.357512191972019	0.720708400617189	0.913586607097229	Colon-80-C	Urban_V_Control
14032	ENSG00000227124	152.064722401987	-0.0155752711773609	0.120858287951315	-0.128872181141893	0.897458789312855	NA	Colon-80-C	Urban_V_Control
14033	ENSG00000227268	20.697153639396	0.0249345073609751	0.31625927989428	0.078841978547824	0.937158313897346	NA	Colon-80-C	Urban_V_Control
14034	ENSG00000227345	836.808454649005	-0.0269458826133939	0.0512436652542105	-0.525838315423386	0.599000550406906	0.86909387477566	Colon-80-C	Urban_V_Control
14035	ENSG00000227500	1376.49586863657	0.0834402777523748	0.0561823370473077	1.4851692211044	0.137499003111701	0.554601178584329	Colon-80-C	Urban_V_Control
14036	ENSG00000227507	4422.65518593358	0.109359043586355	0.0646094303354107	1.69261736280034	0.0905283239680383	0.474841267729746	Colon-80-C	Urban_V_Control
14037	ENSG00000228049	75.6282820918443	0.046614672125801	0.166572887582134	0.279845494680617	0.779596045877418	NA	Colon-80-C	Urban_V_Control
14038	ENSG00000228300	539.295243790731	0.00356038394973638	0.0800060619837091	0.0445014272851143	0.964504714296755	0.990635037137256	Colon-80-C	Urban_V_Control
14039	ENSG00000228474	1918.92277341237	0.0295731477642236	0.0617429974923344	0.478971688536747	0.631958769737892	0.877236614679438	Colon-80-C	Urban_V_Control
14040	ENSG00000228486	65.5382721654028	-0.0408033579688538	0.170700249641037	-0.239035139401721	0.811078335098321	NA	Colon-80-C	Urban_V_Control
14041	ENSG00000228570	1.42116022569272	1.48894227429675	1.11969374353572	1.32977636330719	0.183591965949395	NA	Colon-80-C	Urban_V_Control
14042	ENSG00000228594	63.5294432310648	-0.156282355584078	0.189028001324669	-0.826768280301772	0.408368411859857	NA	Colon-80-C	Urban_V_Control
14043	ENSG00000228623	2.36743138743811	0.836361528547601	0.946192208594129	0.883923499846065	0.376737510552761	NA	Colon-80-C	Urban_V_Control
14044	ENSG00000228672	56.854448122188	0.16782091306492	0.219899997841752	0.763169234706814	0.445362474043135	NA	Colon-80-C	Urban_V_Control
14045	ENSG00000228696	38.4502238016031	0.324114247769917	0.222196997195954	1.45867969351577	0.144653287683587	NA	Colon-80-C	Urban_V_Control
14046	ENSG00000228716	385.399008936364	-0.0529953688692882	0.0807789490245839	-0.656054201115687	0.511789250819626	0.829538988914245	Colon-80-C	Urban_V_Control
14047	ENSG00000228727	0.989652669997009	1.36049306723965	1.52588233730941	0.891610731688921	0.372601615966269	NA	Colon-80-C	Urban_V_Control
14048	ENSG00000229117	4472.52172789845	0.104028636662934	0.0628169345210165	1.65606038333706	0.0977095911215355	0.489137236212116	Colon-80-C	Urban_V_Control
14049	ENSG00000229474	40.3087909399313	0.13945129106434	0.231785092813179	0.601640465190484	0.547413487139991	NA	Colon-80-C	Urban_V_Control
14050	ENSG00000229544	4.75236494143498	0.274837374839767	0.711059537381364	0.386518090808425	0.699113007116303	NA	Colon-80-C	Urban_V_Control
14051	ENSG00000229809	122.724600901967	0.0334504402795347	0.126095634409738	0.265278337637291	0.79079505093915	NA	Colon-80-C	Urban_V_Control
14052	ENSG00000229833	87.0099989787969	0.127247839045954	0.174403675079144	0.729616729625736	0.465624493236484	NA	Colon-80-C	Urban_V_Control
14053	ENSG00000230124	556.810236374627	0.0208358531868507	0.07230983063218	0.288146895168886	0.773234296987199	0.932758788549087	Colon-80-C	Urban_V_Control
14054	ENSG00000230453	15.9354351961605	-0.163632650296553	0.394443212916479	-0.414844634001097	0.678255642766154	NA	Colon-80-C	Urban_V_Control
14055	ENSG00000230510	17.8173853789737	0.293668017122454	0.32754832152896	0.896563950478034	0.369951641561914	NA	Colon-80-C	Urban_V_Control
14056	ENSG00000230561	8.18211936956595	-0.314395332329478	0.484027307527158	-0.649540485506259	0.515989086894283	NA	Colon-80-C	Urban_V_Control
14057	ENSG00000230601	1.22433416718031	-0.129175516215465	1.35437496258784	-0.0953764797664644	0.924015797327494	NA	Colon-80-C	Urban_V_Control
14058	ENSG00000230626	2.02082852713912	-0.193905059598513	1.15009939684727	-0.168598522988585	0.866112442415572	NA	Colon-80-C	Urban_V_Control
14059	ENSG00000230667	1.60676107328629	-0.863454892317516	1.1089770672146	-0.778604822267643	0.436212537554422	NA	Colon-80-C	Urban_V_Control
14060	ENSG00000230873	2.92967034529211	-0.666192095759278	0.774860206927133	-0.859757785731699	0.389922573753522	NA	Colon-80-C	Urban_V_Control
14061	ENSG00000230989	3053.2961617832	-0.0207456424105028	0.0388644997763117	-0.533794144525371	0.593483965392924	0.867863419655667	Colon-80-C	Urban_V_Control
14062	ENSG00000231274	0.557189920287458	-0.248996675730459	1.72812718645816	-0.144084693349905	0.885433591531509	NA	Colon-80-C	Urban_V_Control
14063	ENSG00000231500	5011.76853473682	-0.0450768399891884	0.0437949221206313	-1.02927092472105	0.303352382089446	0.701671449852557	Colon-80-C	Urban_V_Control
14064	ENSG00000231672	17.6799321896917	0.524388501426441	0.387918458787517	1.35180084769742	0.176439032903857	NA	Colon-80-C	Urban_V_Control
14065	ENSG00000231887	30.8711711294326	0.316568836962404	0.241001868373333	1.31355345541144	0.188996520758578	NA	Colon-80-C	Urban_V_Control
14066	ENSG00000231925	10136.9047553482	0.156919333272488	0.0408786256161687	3.83866460545634	0.000123705271188257	0.0204036381666131	Colon-80-C	Urban_V_Control
14067	ENSG00000231989	3.52445099105831	0.133963739512053	0.749235569448484	0.178800560163827	0.858094305424503	NA	Colon-80-C	Urban_V_Control
14068	ENSG00000232040	125.359603570667	-0.0271569275921343	0.139780977744943	-0.194281997667002	0.84595508085129	NA	Colon-80-C	Urban_V_Control
14069	ENSG00000232070	4.75220119966761	-0.0626270125946535	0.668668134931121	-0.0936593346131332	0.925379774502576	NA	Colon-80-C	Urban_V_Control
14070	ENSG00000232112	1893.08535628168	-0.0566362557708874	0.0548596470631345	-1.0323846178906	0.301891974946936	0.701310794993337	Colon-80-C	Urban_V_Control
14071	ENSG00000232196	0.547798065673706	-0.368313819454832	1.90148694375018	-0.193697790387364	0.846412522093856	NA	Colon-80-C	Urban_V_Control
14072	ENSG00000232237	4.80088114228208	0.398825186419617	0.619102417843193	0.644199045141885	0.519446370020955	NA	Colon-80-C	Urban_V_Control
14073	ENSG00000232388	69.9098418421428	-0.00136785386968136	0.166056604095095	-0.00823727473613779	0.993427679989966	NA	Colon-80-C	Urban_V_Control
14074	ENSG00000232434	90.2074794678968	0.266613859439802	0.14833395428737	1.79738928096858	0.0722738412394991	NA	Colon-80-C	Urban_V_Control
14075	ENSG00000232653	12.4936669500105	-0.0811364708720337	0.388438338826934	-0.208878637255689	0.834542981314692	NA	Colon-80-C	Urban_V_Control
14076	ENSG00000232810	2864.34564111736	-0.0396564559190956	0.0640215219394182	-0.619423823704494	0.53563719067012	0.839328817046324	Colon-80-C	Urban_V_Control
14077	ENSG00000232838	1.2637434040411	1.37272514180822	1.30178793501613	1.05449213722449	0.291657658584414	NA	Colon-80-C	Urban_V_Control
14078	ENSG00000232859	43.0934338555697	-0.0836408432091362	0.216455757752228	-0.386410803194609	0.699192450488658	NA	Colon-80-C	Urban_V_Control
14079	ENSG00000233024	3.73971489911777	0.0442918074446502	0.672440327246576	0.0658672682913155	0.947483500090631	NA	Colon-80-C	Urban_V_Control
14080	ENSG00000233041	86.20707903234	-1.47267583606512	0.740293149322339	-1.98931441877207	0.0466665091586475	NA	Colon-80-C	Urban_V_Control
14081	ENSG00000233087	3.3841762129149	-1.33824390457081	0.802900521741785	-1.66676178222885	0.0955617823975627	NA	Colon-80-C	Urban_V_Control
14082	ENSG00000233198	5.32538791104522	-0.927289738340412	0.679555063624578	-1.36455423258047	0.172393197836287	NA	Colon-80-C	Urban_V_Control
14083	ENSG00000233232	0.572065378500116	1.04485625733985	1.89287064450941	0.551995594823467	0.580951371402596	NA	Colon-80-C	Urban_V_Control
14084	ENSG00000233276	4383.91000068333	0.0231521976512834	0.0655046498704965	0.353443575334814	0.723755922707441	0.914455097362722	Colon-80-C	Urban_V_Control
14085	ENSG00000233493	229.37317942215	0.223827357894929	0.169075155330355	1.32383351922755	0.185558341272208	NA	Colon-80-C	Urban_V_Control
14086	ENSG00000233608	7.14192762328408	-0.17815507413241	0.509244495437564	-0.349841924121991	0.72645733382471	NA	Colon-80-C	Urban_V_Control
14087	ENSG00000233757	74.633649843621	-0.0182841308658755	0.1633673651316	-0.111920338870293	0.910886569835485	NA	Colon-80-C	Urban_V_Control
14088	ENSG00000233822	35.644784977676	-0.120965104124086	0.238431688025384	-0.50733652529947	0.611918714625847	NA	Colon-80-C	Urban_V_Control
14089	ENSG00000233927	2091.18776614271	0.141741250879749	0.0721665555023509	1.96408502377714	0.0495202326788158	0.393564867711239	Colon-80-C	Urban_V_Control
14090	ENSG00000233932	2.08761818225356	-0.34687372895035	0.914361718739657	-0.37936160475799	0.704419358345418	NA	Colon-80-C	Urban_V_Control
14091	ENSG00000233954	17.6363475906602	-0.354971721521395	0.328759756730024	-1.07972984604955	0.280262499172273	NA	Colon-80-C	Urban_V_Control
14092	ENSG00000234127	1624.70655112028	0.0715076533929522	0.0425349099485764	1.68115210492753	0.0927333738070578	0.476733844435374	Colon-80-C	Urban_V_Control
14093	ENSG00000234284	52.7476822007752	0.00455509494739503	0.195848380434326	0.023258272227186	0.981444256640378	NA	Colon-80-C	Urban_V_Control
14094	ENSG00000234289	0.726307015284645	-0.303159842865481	1.80798911975472	-0.167677913297735	0.866836672791694	NA	Colon-80-C	Urban_V_Control
14095	ENSG00000234409	11.2841495594078	-0.508664546442518	0.429107337687775	-1.18540165074649	0.235858679374965	NA	Colon-80-C	Urban_V_Control
14096	ENSG00000234444	359.042194439237	0.114835502204555	0.07353521520772	1.56163957472854	0.118372921015178	0.525313013271954	Colon-80-C	Urban_V_Control
14097	ENSG00000234465	72.5787341930236	0.11777992463	0.185096168454786	0.636317464663082	0.524569523973355	NA	Colon-80-C	Urban_V_Control
14098	ENSG00000234545	558.895844571438	-0.148765995595058	0.0716975761413458	-2.07490969153236	0.0379949053338453	0.35819330808856	Colon-80-C	Urban_V_Control
14099	ENSG00000234602	3.49269348856569	-0.33207321951133	0.753343984927236	-0.440798926062182	0.659358571083215	NA	Colon-80-C	Urban_V_Control
14100	ENSG00000234616	757.107517499707	0.102965475199287	0.0597309449321399	1.72382130093983	0.0847401079949714	0.464506403072533	Colon-80-C	Urban_V_Control
14101	ENSG00000234719	6.98624495650228	-0.719316415262484	0.585496791306415	-1.22855739936248	0.219237796090244	NA	Colon-80-C	Urban_V_Control
14102	ENSG00000234745	38763.9746454425	0.023378479082118	0.0526762622504057	0.443814311861848	0.657176840184248	0.887710125190017	Colon-80-C	Urban_V_Control
14103	ENSG00000234776	11.1484605638601	-0.152300936162722	0.413618337708813	-0.368216111999225	0.712712097394692	NA	Colon-80-C	Urban_V_Control
14104	ENSG00000235034	32.8921636709364	-0.00521421991205344	0.243026049304716	-0.021455395119046	0.982882384801984	NA	Colon-80-C	Urban_V_Control
14105	ENSG00000235098	14.8518742265071	0.35773004634614	0.341222775316134	1.04837681486739	0.294465031292374	NA	Colon-80-C	Urban_V_Control
14106	ENSG00000235106	584.937355167756	0.0059044566157611	0.0598504241804841	0.0986535466809008	0.921413353241276	0.981147211514618	Colon-80-C	Urban_V_Control
14107	ENSG00000235109	660.798172030549	0.0135464602438378	0.0632854475880405	0.214053321263036	0.83050547631348	0.953671144890833	Colon-80-C	Urban_V_Control
14108	ENSG00000235162	5020.73960070317	-0.0811670810507654	0.0311591974791712	-2.60491564665691	0.00918968815589279	0.196028950990619	Colon-80-C	Urban_V_Control
14109	ENSG00000235169	47.3592321007539	0.119751524008481	0.207573173716898	0.57691233343961	0.563998678521445	NA	Colon-80-C	Urban_V_Control
14110	ENSG00000235173	344.305366534365	-0.124672915909812	0.0802445317440504	-1.55366245151098	0.120264954062022	0.528671649810676	Colon-80-C	Urban_V_Control
14111	ENSG00000235194	39.0274855085783	0.426052739604534	0.22306954016764	1.90995480281328	0.0561390329493648	NA	Colon-80-C	Urban_V_Control
14112	ENSG00000235376	1.22923974166062	1.9524348792121	1.38014304257441	1.41466124813424	0.157167841535204	NA	Colon-80-C	Urban_V_Control
14113	ENSG00000235453	66.4125948017025	-0.0781023260794772	0.185775228878945	-0.420413025734289	0.674183754106733	NA	Colon-80-C	Urban_V_Control
14114	ENSG00000235568	14.2999869330415	-0.0100071446437168	0.346404564841674	-0.0288886049994479	0.976953433723457	NA	Colon-80-C	Urban_V_Control
14115	ENSG00000235631	0.91883880407366	-2.46621675408633	1.54086451134234	-1.60054095342742	0.109478629312732	NA	Colon-80-C	Urban_V_Control
14116	ENSG00000235711	0.897988860131139	0.30438008180705	1.46765745830778	0.207391772572057	0.835703907464107	NA	Colon-80-C	Urban_V_Control
14117	ENSG00000235750	1415.05584912258	-0.0537092076402454	0.0756756046789515	-0.709729481093716	0.477871906627385	0.812218094626236	Colon-80-C	Urban_V_Control
14118	ENSG00000235863	356.411690219557	-0.0436181754559558	0.0906533624644804	-0.48115342079061	0.63040746298883	0.877236614679438	Colon-80-C	Urban_V_Control
14119	ENSG00000236104	650.087305999358	0.02679905803821	0.0902956198353208	0.29679244781846	0.766624971600483	0.92857946688196	Colon-80-C	Urban_V_Control
14120	ENSG00000236287	1276.81174879551	0.00967816230529656	0.0640874389333498	0.151014964342103	0.879963911440842	0.967862501650061	Colon-80-C	Urban_V_Control
14121	ENSG00000236383	0.870113117345167	-0.453523639324171	1.43507188484359	-0.316028516838792	0.751980863211156	NA	Colon-80-C	Urban_V_Control
14122	ENSG00000236609	60.7993457514388	-0.0687620793485365	0.199137572724512	-0.345299374737596	0.729869316684573	NA	Colon-80-C	Urban_V_Control
14123	ENSG00000236699	82.7939991208999	-0.255814020138606	0.181315819836631	-1.41087534650368	0.158281372684114	NA	Colon-80-C	Urban_V_Control
14124	ENSG00000236761	32.0143703592173	0.108217923506148	0.263207633671056	0.411150398629369	0.680962256472026	NA	Colon-80-C	Urban_V_Control
14125	ENSG00000237136	1.66738576359263	0.113561138900971	1.04498798171136	0.108672196128987	0.913462495494042	NA	Colon-80-C	Urban_V_Control
14126	ENSG00000237172	154.132226323323	0.154414187280552	0.141975044072758	1.0876149980374	0.27676510686525	NA	Colon-80-C	Urban_V_Control
14127	ENSG00000237190	330.102299423447	0.0653254278670262	0.0783947334437115	0.833288474842902	0.404682054682354	NA	Colon-80-C	Urban_V_Control
14128	ENSG00000237289	117.058914219321	-0.202005644033785	0.145130934056725	-1.39188550908678	0.163957070625955	NA	Colon-80-C	Urban_V_Control
14129	ENSG00000237330	201.838700878604	-0.189473183526242	0.120399270317948	-1.57370707501702	0.115555185433356	NA	Colon-80-C	Urban_V_Control
14130	ENSG00000237440	609.445865139905	0.0188034989866556	0.0680865764489047	0.276170428406935	0.782417169013629	0.936427657700387	Colon-80-C	Urban_V_Control
14131	ENSG00000237441	1458.0091888075	0.0251490385424614	0.058887577192675	0.427068657624951	0.669329320759237	0.89355748146932	Colon-80-C	Urban_V_Control
14132	ENSG00000237489	21.6417887650057	0.0186979572195091	0.326403861442897	0.0572847304466717	0.954318383716581	NA	Colon-80-C	Urban_V_Control
14133	ENSG00000237515	205.733386155937	-0.012477650785817	0.183682581507762	-0.0679305064388466	0.945840954208813	NA	Colon-80-C	Urban_V_Control
14134	ENSG00000237649	29.0559113122382	-0.301395219480058	0.255614450441399	-1.17910086444489	0.238358014440188	NA	Colon-80-C	Urban_V_Control
14135	ENSG00000237651	2.05256252447358	1.36527618347533	1.25024341503985	1.0920082977856	0.274829453975792	NA	Colon-80-C	Urban_V_Control
14136	ENSG00000237765	219.229138067656	-0.086243426357461	0.0961564114660503	-0.896907705295457	0.369768168154716	NA	Colon-80-C	Urban_V_Control
14137	ENSG00000238083	47.7596007773741	-0.217783731454068	0.199791151210122	-1.09005694263718	0.275688061523506	NA	Colon-80-C	Urban_V_Control
14138	ENSG00000238227	1677.91963214514	0.0249352856893185	0.0638577825234363	0.390481546711509	0.696180498075528	0.903839261447777	Colon-80-C	Urban_V_Control
14139	ENSG00000238243	11.5868015083314	0.125486769562495	0.392928927058598	0.319362512966068	0.749451633906664	NA	Colon-80-C	Urban_V_Control
14140	ENSG00000239264	35.6254483077756	0.0171538164631903	0.27398212867742	0.0626092531874108	0.950077660897805	NA	Colon-80-C	Urban_V_Control
14141	ENSG00000239282	23.2689836812118	0.144798470107357	0.303470837268667	0.477141300991516	0.633261506497518	NA	Colon-80-C	Urban_V_Control
14142	ENSG00000239305	1135.73679685145	-0.100835920958847	0.0673982660080147	-1.49612040385217	0.134622281722336	0.549808494326827	Colon-80-C	Urban_V_Control
14143	ENSG00000239306	1202.32260683259	0.150946045061159	0.048390137580252	3.11935556725426	0.00181247095607265	0.0927261229807048	Colon-80-C	Urban_V_Control
14144	ENSG00000239382	38.2783500352296	0.0861325875626804	0.23409873947986	0.367932726823121	0.712923396834597	NA	Colon-80-C	Urban_V_Control
14145	ENSG00000239388	1.0224112337517	0.355131331457145	1.77624723601343	0.199933502643581	0.84153258807838	NA	Colon-80-C	Urban_V_Control
14146	ENSG00000239474	1.03615905842223	0.648407444897521	1.22031491280372	0.531344358816186	0.595180171438962	NA	Colon-80-C	Urban_V_Control
14147	ENSG00000239521	676.666440134719	0.104263127562622	0.0966559501432988	1.07870366395493	0.280719851815972	0.69203382207031	Colon-80-C	Urban_V_Control
14148	ENSG00000239605	68.4025172073623	0.232458769710653	0.16874028794967	1.37761273573261	0.168322886700137	NA	Colon-80-C	Urban_V_Control
14149	ENSG00000239672	122.727007565588	-0.136911962034792	0.160685048356715	-0.852051659037075	0.394185420663702	NA	Colon-80-C	Urban_V_Control
14150	ENSG00000239697	76.4658516113912	0.0760997412103543	0.157507209955664	0.48315084262984	0.628988636023732	NA	Colon-80-C	Urban_V_Control
14151	ENSG00000239704	12.8697702142173	1.02763052416555	0.415580076649432	2.47276176579665	0.0134073485552732	NA	Colon-80-C	Urban_V_Control
14152	ENSG00000239713	67.9617953243754	0.230868097076656	0.188117100514407	1.2272573649357	0.219725874680638	NA	Colon-80-C	Urban_V_Control
14153	ENSG00000239779	212.05721822719	0.0755877000551221	0.107186725829022	0.705196464119031	0.48068798144736	NA	Colon-80-C	Urban_V_Control
14154	ENSG00000239789	68.1779413232674	0.00121075004867733	0.169118777531794	0.00715916982340838	0.994287857724528	NA	Colon-80-C	Urban_V_Control
14155	ENSG00000239857	240.634994781704	0.225556160426331	0.108815194037858	2.07283700057418	0.038187451689303	NA	Colon-80-C	Urban_V_Control
14156	ENSG00000239887	122.941694543437	-0.141852594418687	0.13472786837232	-1.05288234819152	0.292394917153384	NA	Colon-80-C	Urban_V_Control
14157	ENSG00000239900	173.820563428916	0.00958584977139721	0.128400879616876	0.0746556394317516	0.940488703730967	NA	Colon-80-C	Urban_V_Control
14158	ENSG00000240038	53.032965720598	0.292113434636563	0.192109510616202	1.52055686207098	0.128371079120002	NA	Colon-80-C	Urban_V_Control
14159	ENSG00000240053	56.3233768962824	0.0529219910028817	0.181320563092148	0.291869769762333	0.770386197822433	NA	Colon-80-C	Urban_V_Control
14160	ENSG00000240065	725.337337061307	0.100751909894277	0.0710053447167993	1.41893417032366	0.155918209062932	0.576017014069637	Colon-80-C	Urban_V_Control
14161	ENSG00000240184	399.034664168676	-0.0268060663238474	0.0755076055997259	-0.355011473492476	0.722580995778414	0.913919854775438	Colon-80-C	Urban_V_Control
14162	ENSG00000240204	2.95045062272417	0.371724661747277	0.824412438449849	0.450896474155866	0.652064164820639	NA	Colon-80-C	Urban_V_Control
14163	ENSG00000240224	16.3419692472392	0.352476451120823	0.341336645245024	1.03263583336563	0.301774352369549	NA	Colon-80-C	Urban_V_Control
14164	ENSG00000240230	666.046613200464	-0.0874828253425426	0.0596093969249362	-1.46760124838549	0.142212568713134	0.560985005730884	Colon-80-C	Urban_V_Control
14165	ENSG00000240303	28.6859859198474	0.126819730312332	0.272213780932769	0.465882843542201	0.641299362188373	NA	Colon-80-C	Urban_V_Control
14166	ENSG00000240344	235.300692932093	-0.0190762270401916	0.0913550429732365	-0.208814165253911	0.83459331282287	NA	Colon-80-C	Urban_V_Control
14167	ENSG00000240563	253.271660158407	-0.0631835202054558	0.162406887800872	-0.389044584629474	0.69724316548426	NA	Colon-80-C	Urban_V_Control
14168	ENSG00000240583	324.340098830374	-0.0470593786666016	0.156070385814146	-0.301526637620039	0.763012940721048	NA	Colon-80-C	Urban_V_Control
14169	ENSG00000240682	172.892877760377	0.0525290943000974	0.111615426833727	0.470625753000524	0.637908013692055	NA	Colon-80-C	Urban_V_Control
14170	ENSG00000240694	288.23448794078	-0.468512319356561	0.168942675271606	-2.77320291396678	0.00555074973250798	NA	Colon-80-C	Urban_V_Control
14171	ENSG00000240720	1.01527734896608	-0.0988969513539664	1.4126937395992	-0.0700059387125369	0.944188932827784	NA	Colon-80-C	Urban_V_Control
14172	ENSG00000240747	0.610995470994348	0.943161388531592	1.70838651396658	0.55207728509969	0.580895403883387	NA	Colon-80-C	Urban_V_Control
14173	ENSG00000240764	19.225623821279	0.371892841638364	0.379757290368099	0.979290855161431	0.327436287641697	NA	Colon-80-C	Urban_V_Control
14174	ENSG00000240771	4.76996778946018	0.876094848761351	0.668776670038652	1.30999612876854	0.190197145206322	NA	Colon-80-C	Urban_V_Control
14175	ENSG00000240849	1309.9318278314	-0.00870700115523986	0.0455050445954207	-0.191341448682287	0.848258089585994	0.957736812418579	Colon-80-C	Urban_V_Control
14176	ENSG00000240857	191.293277017696	-0.118357850875062	0.104617925590993	-1.13133433115263	0.257914399721129	NA	Colon-80-C	Urban_V_Control
14177	ENSG00000240891	259.103991851506	0.0388814088520883	0.102373064808551	0.379801160830741	0.704093020585161	NA	Colon-80-C	Urban_V_Control
14178	ENSG00000240972	128.826798539032	-0.133967584358776	0.188230680028934	-0.711720237838926	0.476638033022434	NA	Colon-80-C	Urban_V_Control
14179	ENSG00000241058	171.910187337577	-0.101179496708738	0.122469814905729	-0.826158648044185	0.408714102279148	NA	Colon-80-C	Urban_V_Control
14180	ENSG00000241106	10.1682544461787	0.687751263923931	0.436212399205203	1.57664308758083	0.114877672542319	NA	Colon-80-C	Urban_V_Control
14181	ENSG00000241119	3.592480271474	0.646787481866741	0.73143778839526	0.884268617411417	0.37655122497623	NA	Colon-80-C	Urban_V_Control
14182	ENSG00000241127	143.256334478128	-0.222793712717221	0.129798278731995	-1.71646122655633	0.0860776587199426	NA	Colon-80-C	Urban_V_Control
14183	ENSG00000241186	3.28517979959352	-1.18743640074963	0.831284349356549	-1.42843589160407	0.153166434645976	NA	Colon-80-C	Urban_V_Control
14184	ENSG00000241233	1.80320483528179	-0.749536789940059	1.19470355271956	-0.627383076106078	0.53040815864883	NA	Colon-80-C	Urban_V_Control
14185	ENSG00000241258	818.930395776651	0.045816868672305	0.0596105317832966	0.768603589024571	0.442128674246503	0.790142824832858	Colon-80-C	Urban_V_Control
14186	ENSG00000241322	1162.21838923434	0.0798651040332697	0.0732437561320425	1.0904015338767	0.275536306481686	0.68749478046502	Colon-80-C	Urban_V_Control
14187	ENSG00000241360	15.7005328910922	0.0711917716146027	0.340302582517994	0.209201385096272	0.834291031197796	NA	Colon-80-C	Urban_V_Control
14188	ENSG00000241370	21.2596635129373	-0.0391977699703857	0.322613504231718	-0.121500710466948	0.903294452002376	NA	Colon-80-C	Urban_V_Control
14189	ENSG00000241399	36.3720770443832	0.0988497692173327	0.222642874240966	0.443983529921321	0.657054491663882	NA	Colon-80-C	Urban_V_Control
14190	ENSG00000241404	23.4336560047037	0.156725612362078	0.275396522257212	0.569090746235719	0.569294557961949	NA	Colon-80-C	Urban_V_Control
14191	ENSG00000241468	403.569532771492	0.211639411375979	0.0793196685831624	2.66818325336404	0.007626264949096	0.186349196302448	Colon-80-C	Urban_V_Control
14192	ENSG00000241484	746.623739856144	0.272956138125601	0.0628263413525554	4.3446129799901	1.39521422751597e-05	0.00611133914004187	Colon-80-C	Urban_V_Control
14193	ENSG00000241553	3385.90119861455	0.0345966727295826	0.0597161701948181	0.579351834129925	0.562351797000436	0.855522516689556	Colon-80-C	Urban_V_Control
14194	ENSG00000241635	37.9305640457344	0.717120248919521	0.237804489864107	3.01558750774351	0.00256481917536744	NA	Colon-80-C	Urban_V_Control
14195	ENSG00000241685	336.07113467106	-0.0302461948423542	0.0835345340219369	-0.362080128853192	0.71729215250175	NA	Colon-80-C	Urban_V_Control
14196	ENSG00000241697	23.6251868011846	0.0802486936330176	0.343537137975852	0.233595395554173	0.815299102681892	NA	Colon-80-C	Urban_V_Control
14197	ENSG00000241837	207.72551335208	0.0480459917395024	0.101586971536194	0.472954267786046	0.636245806757574	NA	Colon-80-C	Urban_V_Control
14198	ENSG00000241839	94.7065036150334	0.104036412326058	0.150800386273876	0.689894866297705	0.490260304475055	NA	Colon-80-C	Urban_V_Control
14199	ENSG00000241852	153.837723456506	-0.0562501355902454	0.112270567441045	-0.50102299179866	0.616354941882746	NA	Colon-80-C	Urban_V_Control
14200	ENSG00000241878	653.98690039304	-0.0234494613590715	0.0600535071415686	-0.390476134953988	0.69618449908097	0.903839261447777	Colon-80-C	Urban_V_Control
14201	ENSG00000241935	1.6732618962617	-1.25396507536256	1.05522285501889	-1.18834146682703	0.234698906987983	NA	Colon-80-C	Urban_V_Control
14202	ENSG00000241945	124.348574819815	0.0208516849344229	0.125116163408754	0.166658602424536	0.867638680368726	NA	Colon-80-C	Urban_V_Control
14203	ENSG00000241962	4.97286766701374	-0.608690327894632	0.619368169055089	-0.982760106679769	0.325725520310906	NA	Colon-80-C	Urban_V_Control
14204	ENSG00000241973	2086.57503893987	0.144728451250368	0.0434492213618088	3.33097916865277	0.000865410783304324	0.0622859742856394	Colon-80-C	Urban_V_Control
14205	ENSG00000242028	81.7234543623531	0.275246138096351	0.163535717937868	1.68309493220878	0.092356715389751	NA	Colon-80-C	Urban_V_Control
14206	ENSG00000242110	21.6072542194177	0.184440677166275	0.347292797947158	0.531081203688936	0.595362508841618	NA	Colon-80-C	Urban_V_Control
14207	ENSG00000242114	14.147520024795	-0.132531298237569	0.362846752076361	-0.365254194723171	0.714921667074763	NA	Colon-80-C	Urban_V_Control
14208	ENSG00000242173	8.15875223094656	0.131373223514	0.557600430345502	0.235604594911446	0.813739507603353	NA	Colon-80-C	Urban_V_Control
14209	ENSG00000242247	2637.06843084435	-0.0685511488152559	0.0413505905568338	-1.65780338060799	0.0973571587615276	0.489071463144045	Colon-80-C	Urban_V_Control
14210	ENSG00000242252	1.66282917929153	-1.41567083572937	1.19178030550383	-1.18786225044295	0.234887684261803	NA	Colon-80-C	Urban_V_Control
14211	ENSG00000242259	166.166606846791	-0.06989173764949	0.10767683248091	-0.649087979643917	0.516281510914977	NA	Colon-80-C	Urban_V_Control
14212	ENSG00000242265	2199.41182266747	0.0558019540018836	0.171144228508258	0.326052210397449	0.744384853425338	0.924293426061543	Colon-80-C	Urban_V_Control
14213	ENSG00000242366	5.6532876536374	0.154416489746388	0.645103801765033	0.239366888435469	0.810821102985217	NA	Colon-80-C	Urban_V_Control
14214	ENSG00000242372	2462.81766297221	0.0665697839676707	0.0502630056631266	1.32442903263358	0.185360597771226	0.60465589310045	Colon-80-C	Urban_V_Control
14215	ENSG00000242419	17.4061829874418	0.525671922323469	0.343283501277082	1.53130552551424	0.125693900585563	NA	Colon-80-C	Urban_V_Control
14216	ENSG00000242485	981.978763781119	-0.0498054137659035	0.0554943544025379	-0.897486137141651	0.369459567452517	0.747122131021435	Colon-80-C	Urban_V_Control
14217	ENSG00000242498	357.784391572425	0.123461767250347	0.0794568972116848	1.55382064468774	0.120227204677421	0.528671649810676	Colon-80-C	Urban_V_Control
14218	ENSG00000242515	167.826468708208	0.279672914246248	0.118541885509218	2.35927506167852	0.0183106779267717	NA	Colon-80-C	Urban_V_Control
14219	ENSG00000242550	5.78535448422779	0.832110530996004	0.59697752166121	1.39387246722538	0.163356119843234	NA	Colon-80-C	Urban_V_Control
14220	ENSG00000242574	1.18589671592489	2.82879647590287	1.50587368097938	1.87850847759229	0.0603116384233063	NA	Colon-80-C	Urban_V_Control
14221	ENSG00000242612	127.860588529586	0.05954905362431	0.140355430238596	0.424273243458271	0.671366550222596	NA	Colon-80-C	Urban_V_Control
14222	ENSG00000242616	3.03086771876666	0.549165462763794	0.900059756610372	0.610143336295751	0.541766861546492	NA	Colon-80-C	Urban_V_Control
14223	ENSG00000242689	16.4960872722877	-0.0170443818025443	0.365195387450006	-0.0466719525719027	0.962774684582525	NA	Colon-80-C	Urban_V_Control
14224	ENSG00000242802	1973.14390910225	0.042110454097599	0.0577296440800623	0.729442468746181	0.465731047610913	0.805290908179137	Colon-80-C	Urban_V_Control
14225	ENSG00000242852	6.35137594139489	-0.574865949827794	0.572294339188678	-1.0044935105295	0.315140797634578	NA	Colon-80-C	Urban_V_Control
14226	ENSG00000242866	2.99216646375876	0.0502278113582743	0.830479472665419	0.0604804971242317	0.951772948451514	NA	Colon-80-C	Urban_V_Control
14227	ENSG00000243056	11.1196288937194	0.458884759756241	0.422266832775908	1.08671750688922	0.277161674529665	NA	Colon-80-C	Urban_V_Control
14228	ENSG00000243135	5.19928847380372	0.0479900769283626	0.600739648913202	0.0798849834785859	0.936328733105012	NA	Colon-80-C	Urban_V_Control
14229	ENSG00000243147	1125.24485924563	-0.00538049703817548	0.0474768249001582	-0.113328914675538	0.909769794308598	0.976431710509531	Colon-80-C	Urban_V_Control
14230	ENSG00000243156	4995.96400101897	0.120712697527047	0.0401428632577579	3.0070774162757	0.00263772578956766	0.110491402518557	Colon-80-C	Urban_V_Control
14231	ENSG00000243232	7.73918373228964	-0.0697704792935612	0.523595489336501	-0.133252636270748	0.89399358424417	NA	Colon-80-C	Urban_V_Control
14232	ENSG00000243244	14.4817059044661	0.00305251544534643	0.340403778175569	0.00896733714797972	0.992845196028278	NA	Colon-80-C	Urban_V_Control
14233	ENSG00000243284	1.17041992689903	0.359219915432528	1.2680266877445	0.283290500826517	0.776954158409037	NA	Colon-80-C	Urban_V_Control
14234	ENSG00000243317	974.134348273659	-0.0288949913793307	0.0576441027797133	-0.501265350416725	0.61618438746227	0.874452757975605	Colon-80-C	Urban_V_Control
14235	ENSG00000243335	108.678406918359	0.0383402029006632	0.142819348377177	0.268452442447848	0.788351077111537	NA	Colon-80-C	Urban_V_Control
14236	ENSG00000243364	299.765833005181	0.0561311434538539	0.0926078363380105	0.606116562846584	0.544437353282198	NA	Colon-80-C	Urban_V_Control
14237	ENSG00000243414	15.393081587277	0.344863142662916	0.349619237697442	0.986396357746647	0.32393865170263	NA	Colon-80-C	Urban_V_Control
14238	ENSG00000243449	1505.68823434914	0.0911331155379128	0.0812045490649381	1.12226613640863	0.261749299864731	0.673470655518062	Colon-80-C	Urban_V_Control
14239	ENSG00000243477	64.0262644302574	-0.00498532269571508	0.170692487206395	-0.0292064564604241	0.976699931920964	NA	Colon-80-C	Urban_V_Control
14240	ENSG00000243566	67.8322735230851	0.0140918915320487	0.228129333071848	0.0617715019033107	0.950744798320758	NA	Colon-80-C	Urban_V_Control
14241	ENSG00000243646	109.913830641102	0.187789301361711	0.155178319361026	1.21015166380823	0.22622070174434	NA	Colon-80-C	Urban_V_Control
14242	ENSG00000243649	39.8445868534347	0.203418903164621	0.236375202420935	0.860576325609544	0.38947142952997	NA	Colon-80-C	Urban_V_Control
14243	ENSG00000243660	56.1257436991179	0.214525877771359	0.193796197550657	1.10696639295661	0.268308458663698	NA	Colon-80-C	Urban_V_Control
14244	ENSG00000243667	64.0290682854547	0.0217802129584917	0.171493229717781	0.127003339982193	0.898937755034874	NA	Colon-80-C	Urban_V_Control
14245	ENSG00000243678	23.1451297976744	-0.0822486198484564	0.292897882225869	-0.280809882350157	0.77885622347122	NA	Colon-80-C	Urban_V_Control
14246	ENSG00000243696	7.34505745064801	0.665566234532722	0.500436039813899	1.32997262703188	0.183527290294686	NA	Colon-80-C	Urban_V_Control
14247	ENSG00000243708	6.18333024674509	-0.607617106265211	0.558888832017135	-1.08718777591638	0.276953832034959	NA	Colon-80-C	Urban_V_Control
14248	ENSG00000243710	9.01970434752709	0.367696977573781	0.453703087360629	0.810435255604763	0.41769006199727	NA	Colon-80-C	Urban_V_Control
14249	ENSG00000243716	727.011780838193	0.143803643273729	0.0854738320892745	1.68242887628498	0.0924857058570477	0.476132373546568	Colon-80-C	Urban_V_Control
14250	ENSG00000243725	8.1503391010036	0.0623006212821169	0.483257459175712	0.128918074825751	0.897422474374873	NA	Colon-80-C	Urban_V_Control
14251	ENSG00000243789	27.8787339905854	0.165057186792974	0.271390656146565	0.608190381852478	0.543061212973847	NA	Colon-80-C	Urban_V_Control
14252	ENSG00000243811	6.93065027621036	-0.103211146598972	0.581879086973197	-0.177375590409776	0.859213379329163	NA	Colon-80-C	Urban_V_Control
14253	ENSG00000243896	131.221424251488	0.271256493403995	0.12198772772042	2.22363756152324	0.0261728392492739	NA	Colon-80-C	Urban_V_Control
14254	ENSG00000243910	0.779314605906821	-0.0663263078611426	1.53540382791589	-0.0431979565605043	0.965543733998372	NA	Colon-80-C	Urban_V_Control
14255	ENSG00000243927	246.615757204261	-0.0652580689133331	0.0909370424646128	-0.717618114078514	0.472992785576935	NA	Colon-80-C	Urban_V_Control
14256	ENSG00000243943	170.111248879311	0.0336375302719391	0.116591291657918	0.28850808489739	0.772957842651647	NA	Colon-80-C	Urban_V_Control
14257	ENSG00000243955	11.653045034543	-0.416546380017802	0.423456976310151	-0.983680523219701	0.32527261916501	NA	Colon-80-C	Urban_V_Control
14258	ENSG00000243989	6.98227574271738	-0.0253859512468638	0.535164174698999	-0.0474358195989894	0.962165881229152	NA	Colon-80-C	Urban_V_Control
14259	ENSG00000244005	266.420785984938	-0.0667729652836448	0.0898207002167506	-0.743402858389121	0.457237814266268	NA	Colon-80-C	Urban_V_Control
14260	ENSG00000244038	3287.24380506735	0.0267120799319477	0.0463659983902656	0.576113550000809	0.564538433294452	0.855651671721942	Colon-80-C	Urban_V_Control
14261	ENSG00000244045	324.088641404577	-0.238022657796962	0.0781435151269999	-3.04596814476703	0.0023193240625865	NA	Colon-80-C	Urban_V_Control
14262	ENSG00000244122	14.4630978586224	0.773116308972862	0.356111339655947	2.17099604219231	0.029931471555409	NA	Colon-80-C	Urban_V_Control
14263	ENSG00000244165	56.2731302984704	-0.107168783643116	0.22086725117831	-0.485218080414269	0.627521657987495	NA	Colon-80-C	Urban_V_Control
14264	ENSG00000244187	100.659528255656	-0.0421135370670929	0.147192505075146	-0.286111966404763	0.774792366630604	NA	Colon-80-C	Urban_V_Control
14265	ENSG00000244219	3.04342747383074	-0.507236982487693	0.835561573138916	-0.607061165560999	0.543810320997633	NA	Colon-80-C	Urban_V_Control
14266	ENSG00000244242	7.34492006475507	-0.381896645302276	0.506296424865373	-0.754294572401581	0.450672360693888	NA	Colon-80-C	Urban_V_Control
14267	ENSG00000244274	39.8019388709763	-0.222381316661771	0.231397012476303	-0.961037976601123	0.336533073340895	NA	Colon-80-C	Urban_V_Control
14268	ENSG00000244405	335.542162229754	0.150368976964449	0.0863900228539162	1.74058267375065	0.0817567568794681	NA	Colon-80-C	Urban_V_Control
14269	ENSG00000244411	1.96729010194047	1.61902605060132	1.04248346807104	1.55304721867397	0.120411854320203	NA	Colon-80-C	Urban_V_Control
14270	ENSG00000244462	1928.13832701087	-0.0497221775402669	0.0437723841203384	-1.13592573353033	0.255987647344821	0.668470448537718	Colon-80-C	Urban_V_Control
14271	ENSG00000244474	12.4033493233268	0.219105016129366	0.391875890293164	0.559118388134192	0.576080926114221	NA	Colon-80-C	Urban_V_Control
14272	ENSG00000244486	63.6475962007466	0.097422783775877	0.240014105794652	0.405904409048478	0.684812838325068	NA	Colon-80-C	Urban_V_Control
14273	ENSG00000244509	1033.91415697223	0.0207803596976687	0.0775771196733536	0.26786712093935	0.78880160279358	0.937960692297502	Colon-80-C	Urban_V_Control
14274	ENSG00000244607	12.7966650692474	0.308553529604786	0.383421898153835	0.804736325938768	0.420971852476506	NA	Colon-80-C	Urban_V_Control
14275	ENSG00000244617	3.58152272286509	-0.550749226379601	0.778055368932091	-0.707853513221718	0.479036230563009	NA	Colon-80-C	Urban_V_Control
14276	ENSG00000244687	153.862373087312	0.0246375324756514	0.117620406611107	0.209466479376419	0.834084100522791	NA	Colon-80-C	Urban_V_Control
14277	ENSG00000244693	95.1883752357312	-0.186883177526872	0.15541604663941	-1.20247028262449	0.229181373114877	NA	Colon-80-C	Urban_V_Control
14278	ENSG00000244694	1264.30890976455	0.0630555993702786	0.214355594474357	0.294163534779223	0.76863294354636	0.930015626691999	Colon-80-C	Urban_V_Control
14279	ENSG00000244731	8.88621680109403	0.547745036338026	0.495348873201241	1.1057762840928	0.268823362395854	NA	Colon-80-C	Urban_V_Control
14280	ENSG00000244752	8.44092631565621	-0.480490194508083	0.504301883069402	-0.952782868038504	0.340700096283335	NA	Colon-80-C	Urban_V_Control
14281	ENSG00000244754	2714.62450536079	0.0786341574179269	0.0409103153179385	1.92211076367449	0.0545918219797644	0.405444141288738	Colon-80-C	Urban_V_Control
14282	ENSG00000245680	170.45914861588	0.179317032404936	0.114366405545079	1.56791700806104	0.116900501955552	NA	Colon-80-C	Urban_V_Control
14283	ENSG00000245848	93.7101202494682	-0.160211897529425	0.147160083105014	-1.08869126837267	0.276290053575965	NA	Colon-80-C	Urban_V_Control
14284	ENSG00000246705	700.412194236581	-0.0939270769758934	0.0581157116601621	-1.61620798047079	0.106049353933931	0.501848616314961	Colon-80-C	Urban_V_Control
14285	ENSG00000246922	66.6558583726531	0.253387513111245	0.181825027647042	1.3935788509991	0.163444818665024	NA	Colon-80-C	Urban_V_Control
14286	ENSG00000247077	371.476548295157	0.00210565122655521	0.098145127427867	0.021454465257104	0.982883126553732	0.995762122847939	Colon-80-C	Urban_V_Control
14287	ENSG00000247315	365.38720297703	-0.0406507206166615	0.0767453095086249	-0.529683453971776	0.596331421778112	0.86909387477566	Colon-80-C	Urban_V_Control
14288	ENSG00000247595	35.8290226205291	0.18688916783978	0.248192651600728	0.753000407685044	0.451449669035013	NA	Colon-80-C	Urban_V_Control
14289	ENSG00000247596	1414.1126004167	-0.0174756681419901	0.0838013937356654	-0.20853672430692	0.834809911024231	0.955435840199159	Colon-80-C	Urban_V_Control
14290	ENSG00000247626	83.6869462011162	-0.226257685635783	0.145994922659169	-1.54976407065874	0.121198153647843	NA	Colon-80-C	Urban_V_Control
14291	ENSG00000248098	3.90855354077913	0.227600564552806	0.696248735433129	0.326895479977021	0.743746939903825	NA	Colon-80-C	Urban_V_Control
14292	ENSG00000248099	2.2515824662494	-0.627133139086927	1.06813393497377	-0.5871296834159	0.557116613211617	NA	Colon-80-C	Urban_V_Control
14293	ENSG00000248144	0.90357777173798	-0.0719853680184743	1.54789097360064	-0.0465054511242643	0.962907389420218	NA	Colon-80-C	Urban_V_Control
14294	ENSG00000248333	1003.31679989248	0.0465007607816031	0.0547243457197138	0.849727121814666	0.395476815861951	0.761103188093686	Colon-80-C	Urban_V_Control
14295	ENSG00000248383	6.38214815292849	-0.389570562268409	0.588392375040905	-0.662093152110147	0.507911524224896	NA	Colon-80-C	Urban_V_Control
14296	ENSG00000248405	42.9843529798925	0.00505416738926063	0.273258331013572	0.0184959315623193	0.985243223154514	NA	Colon-80-C	Urban_V_Control
14297	ENSG00000248483	45.1102374205606	0.619553773787935	0.207074415089554	2.99193781868221	0.00277212720956238	NA	Colon-80-C	Urban_V_Control
14298	ENSG00000248485	3.37371703529009	-0.447738360677358	0.787089976773521	-0.568852829904848	0.569456018902438	NA	Colon-80-C	Urban_V_Control
14299	ENSG00000248487	25.4005065995959	-0.00719339396862737	0.266793914088835	-0.0269623615410963	0.978489754248571	NA	Colon-80-C	Urban_V_Control
14300	ENSG00000248592	3.86835138939882	-0.00686352657867245	0.859012581119324	-0.00799001869067975	0.993624955277152	NA	Colon-80-C	Urban_V_Control
14301	ENSG00000248643	19.6020780343959	0.0719045642349097	0.335290664988106	0.214454417445414	0.830192709616502	NA	Colon-80-C	Urban_V_Control
14302	ENSG00000248712	31.8739161255706	0.226922117038821	0.2493754477235	0.909961742867428	0.362842686031565	NA	Colon-80-C	Urban_V_Control
14303	ENSG00000248713	11.5312066392671	-0.0564824842731759	0.43672784233631	-0.129331081735065	0.897095678289451	NA	Colon-80-C	Urban_V_Control
14304	ENSG00000248746	0.845632839985789	0.381256943046324	1.5271302039453	0.24965581982555	0.802853527080192	NA	Colon-80-C	Urban_V_Control
14305	ENSG00000248771	9.74100739748413	-0.929673359290354	0.766450315522625	-1.21295971893029	0.22514522147847	NA	Colon-80-C	Urban_V_Control
14306	ENSG00000248905	1303.63011508016	0.0517778988408959	0.0488365649193654	1.06022810831161	0.289040836446284	0.694970999004535	Colon-80-C	Urban_V_Control
14307	ENSG00000248919	3.33272700567949	1.16546283540547	0.768434864816207	1.51667094866164	0.129349782603134	NA	Colon-80-C	Urban_V_Control
14308	ENSG00000249115	125.165529778888	0.0256127809010502	0.123847637155443	0.206808797400819	0.836159185348426	NA	Colon-80-C	Urban_V_Control
14309	ENSG00000249209	2.70209665325911	0.504845147438955	0.849005220544387	0.594631381789673	0.552089898338293	NA	Colon-80-C	Urban_V_Control
14310	ENSG00000249222	6.32019344023429	0.31166857487507	0.579448003937864	0.537871513504241	0.59066575614296	NA	Colon-80-C	Urban_V_Control
14311	ENSG00000249242	203.497995488001	0.0894165201142575	0.112402493745002	0.795502992283334	0.426320971047117	NA	Colon-80-C	Urban_V_Control
14312	ENSG00000249437	0.985419487294363	0.319702879708536	1.33792943980664	0.238953468095253	0.811141664660846	NA	Colon-80-C	Urban_V_Control
14313	ENSG00000249459	114.310493724024	0.0740421332658801	0.141431871983656	0.523518017738156	0.600613815906689	NA	Colon-80-C	Urban_V_Control
14314	ENSG00000249471	77.1642273443121	-0.035390338072875	0.157814872293267	-0.224252236551629	0.822561039422567	NA	Colon-80-C	Urban_V_Control
14315	ENSG00000249693	6.05590247793576	-0.49129724159321	0.536680073582897	-0.915437829307302	0.359961826547828	NA	Colon-80-C	Urban_V_Control
14316	ENSG00000249709	16.1443817078203	0.336828542146326	0.341093577285284	0.98749599692582	0.323399544386371	NA	Colon-80-C	Urban_V_Control
14317	ENSG00000249715	0.861733107562206	2.09805081221176	1.55261696749364	1.35129968056359	0.176599454326426	NA	Colon-80-C	Urban_V_Control
14318	ENSG00000249773	1.76600467746591	1.10594296812391	1.28880998630782	0.858111730878356	0.390830770343687	NA	Colon-80-C	Urban_V_Control
14319	ENSG00000249853	41.9600298857578	0.0959072813936247	0.270874525306075	0.35406534182295	0.723289915022152	NA	Colon-80-C	Urban_V_Control
14320	ENSG00000249884	7.95296380910705	0.442614046956954	0.486659284283212	0.909494714785661	0.36308904638335	NA	Colon-80-C	Urban_V_Control
14321	ENSG00000249915	361.253641294778	0.155917465944468	0.0789645803407736	1.97452408752889	0.0483221812845887	0.39336413022534	Colon-80-C	Urban_V_Control
14322	ENSG00000249961	3.41509989384316	-0.743983508160298	0.809034909811595	-0.919593826097757	0.357785054238798	NA	Colon-80-C	Urban_V_Control
14323	ENSG00000249992	170.051757302005	0.100280303696077	0.118075687844475	0.849288329602296	0.39572087313852	NA	Colon-80-C	Urban_V_Control
14324	ENSG00000250067	126.92290263042	0.0993957761988807	0.129209108803661	0.769262918993717	0.441737245465206	NA	Colon-80-C	Urban_V_Control
14325	ENSG00000250091	146.669120055637	0.41700510634683	0.124749914651735	3.34272859032396	0.00082958996170775	NA	Colon-80-C	Urban_V_Control
14326	ENSG00000250120	7.66904542082799	0.300805709564508	0.541553827562954	0.555449327942456	0.578587360455885	NA	Colon-80-C	Urban_V_Control
14327	ENSG00000250254	0.956208759895673	-0.332264249209406	1.49213923310338	-0.22267643785383	0.823787340822666	NA	Colon-80-C	Urban_V_Control
14328	ENSG00000250305	3.39807321817448	0.513586547153412	0.932907031421803	0.550522752916415	0.581960875331386	NA	Colon-80-C	Urban_V_Control
14329	ENSG00000250312	224.61437847858	-0.00702369538401466	0.100007420037488	-0.0702317426185156	0.944009209739252	NA	Colon-80-C	Urban_V_Control
14330	ENSG00000250317	278.927433184511	-0.137587509417252	0.0830100833261092	-1.65747947603826	0.0974225749682575	NA	Colon-80-C	Urban_V_Control
14331	ENSG00000250479	292.239300064734	-0.164867387377318	0.105151004604036	-1.56791072037926	0.116901969549295	NA	Colon-80-C	Urban_V_Control
14332	ENSG00000250486	3.39271371234843	0.892329332442063	0.772801973265522	1.15466751290951	0.248226608052053	NA	Colon-80-C	Urban_V_Control
14333	ENSG00000250506	2.43783640668375	-1.0533519590896	1.06898810714776	-0.98537294479367	0.324440914119775	NA	Colon-80-C	Urban_V_Control
14334	ENSG00000250510	1.03491026026807	3.13166784479448	1.51960729958733	2.06084022210536	0.0393182857843666	NA	Colon-80-C	Urban_V_Control
14335	ENSG00000250565	49.8775115767346	-0.142227028089365	0.203416810196109	-0.699190140442415	0.48443321144173	NA	Colon-80-C	Urban_V_Control
14336	ENSG00000250571	130.62242981329	0.265277738496904	0.131276456537868	2.02075639069662	0.0433049891970026	NA	Colon-80-C	Urban_V_Control
14337	ENSG00000250644	4.897617107932	0.473349054852578	0.687315363322252	0.68869267313416	0.491016687934619	NA	Colon-80-C	Urban_V_Control
14338	ENSG00000250722	12.30343172819	-1.22215183112117	0.638228597090926	-1.91491236320621	0.0555036808665082	NA	Colon-80-C	Urban_V_Control
14339	ENSG00000250799	1.12871514170027	-0.908198636036897	1.32085759387576	-0.687582552614163	0.491715698458806	NA	Colon-80-C	Urban_V_Control
14340	ENSG00000251247	106.937281089807	0.0511492749157143	0.139332735495851	0.36710163432654	0.713543208260295	NA	Colon-80-C	Urban_V_Control
14341	ENSG00000251287	9.7388808773763	0.0656465844873144	0.449819062301464	0.145939978958292	0.883968770797488	NA	Colon-80-C	Urban_V_Control
14342	ENSG00000251322	372.722178172406	0.0153993071697609	0.0787746727127763	0.19548551126209	0.845012879214117	0.957554095707337	Colon-80-C	Urban_V_Control
14343	ENSG00000251369	108.457300501476	0.217805968523802	0.129323916882103	1.68418938874518	0.0921450733233155	NA	Colon-80-C	Urban_V_Control
14344	ENSG00000251493	227.157494303666	-0.119450256812353	0.0953125941529382	-1.25324735806354	0.210115699817041	NA	Colon-80-C	Urban_V_Control
14345	ENSG00000251537	68.5282732368693	0.0841948949397446	0.178065790352826	0.472830265560375	0.636334279509196	NA	Colon-80-C	Urban_V_Control
14346	ENSG00000251664	13.2112621026019	-0.0270439162457157	0.372534550466482	-0.0725943840963253	0.942128895772432	NA	Colon-80-C	Urban_V_Control
14347	ENSG00000251692	0.89184197671568	1.85632909435423	1.60960684998013	1.15328106014034	0.248795041446764	NA	Colon-80-C	Urban_V_Control
14348	ENSG00000253159	28.7035631260974	0.14538272536174	0.258164313751254	0.563140285538532	0.573339361178828	NA	Colon-80-C	Urban_V_Control
14349	ENSG00000253250	0.844179470321028	0.0471366144865566	1.53332774134749	0.030741382429521	0.975475788339132	NA	Colon-80-C	Urban_V_Control
14350	ENSG00000253251	46.7821686236686	-0.040121098127926	0.201071453037855	-0.199536520583917	0.841843078388493	NA	Colon-80-C	Urban_V_Control
14351	ENSG00000253276	804.425732974645	-0.108794885100688	0.0581090139218073	-1.8722548836758	0.0611713492880249	0.419301794210643	Colon-80-C	Urban_V_Control
14352	ENSG00000253293	783.350010507434	0.113871405295682	0.07522932949469	1.51365705450983	0.130112842417318	0.546412746732294	Colon-80-C	Urban_V_Control
14353	ENSG00000253304	9.97049974286837	0.0924051126748004	0.419788782160732	0.220122872743702	0.825775461780692	NA	Colon-80-C	Urban_V_Control
14354	ENSG00000253305	401.299748986067	0.0850288893219627	0.0869069561941867	0.97838991313851	0.327881515105051	0.721207092043752	Colon-80-C	Urban_V_Control
14355	ENSG00000253313	152.891255023412	0.01205470029394	0.117562433922878	0.102538709787584	0.918329088791697	NA	Colon-80-C	Urban_V_Control
14356	ENSG00000253368	2410.32696674558	-0.0644919011672511	0.0449293653189521	-1.43540645876979	0.151171306579879	0.569656583667168	Colon-80-C	Urban_V_Control
14357	ENSG00000253485	10.6148311974267	-0.208302605888316	0.469594020669555	-0.443580192080203	0.657346129282092	NA	Colon-80-C	Urban_V_Control
14358	ENSG00000253537	12.6175638918106	4.08890793728442e-06	0.397808578763934	1.02785815981883e-05	0.999991798878436	NA	Colon-80-C	Urban_V_Control
14359	ENSG00000253598	24.4234140375711	0.0274691243646393	0.280056328780368	0.0980842835591897	0.921865367248058	NA	Colon-80-C	Urban_V_Control
14360	ENSG00000253626	6.83605281099795	-0.25219873930261	0.553103417385064	-0.455970314728742	0.648411324942346	NA	Colon-80-C	Urban_V_Control
14361	ENSG00000253710	406.602548815925	0.0566793369015688	0.0776791744108374	0.729659362775889	0.465598426633095	0.805290908179137	Colon-80-C	Urban_V_Control
14362	ENSG00000253719	2430.6881308965	0.0021455481277968	0.0402536023718642	0.0533007731327039	0.957492264208344	0.98879893065379	Colon-80-C	Urban_V_Control
14363	ENSG00000253729	2859.89439936687	0.167490727718939	0.0574455823628881	2.91564156597608	0.00354958032285054	0.128319759890446	Colon-80-C	Urban_V_Control
14364	ENSG00000253731	45.8178211265767	0.0035223552577516	0.199214997818966	0.0176811750938174	0.9858931984003	NA	Colon-80-C	Urban_V_Control
14365	ENSG00000253767	54.4744293051955	0.0103926112046566	0.198024182130163	0.0524815257049034	0.958145015398255	NA	Colon-80-C	Urban_V_Control
14366	ENSG00000253846	392.942129593958	0.0704006592890946	0.0758439507977894	0.928230380255277	0.353288078629062	0.736239347643619	Colon-80-C	Urban_V_Control
14367	ENSG00000253873	45.7132586929782	0.37152372508457	0.202131878197235	1.8380263835576	0.0660585176655367	NA	Colon-80-C	Urban_V_Control
14368	ENSG00000253910	21.6213872955935	0.599645533531548	0.308037444721201	1.94666441956197	0.0515749799419802	NA	Colon-80-C	Urban_V_Control
14369	ENSG00000253953	622.128788305205	0.0872227817889226	0.084127657267896	1.03679080841596	0.29983336015427	0.700384321383556	Colon-80-C	Urban_V_Control
14370	ENSG00000253958	982.864269997905	-0.0435023446795529	0.0818104983006984	-0.53174525987677	0.594902440342813	0.868345554591808	Colon-80-C	Urban_V_Control
14371	ENSG00000254004	1242.93539267437	-0.00970264730776825	0.0529816833218881	-0.183132107162775	0.854694363885627	0.958987426145481	Colon-80-C	Urban_V_Control
14372	ENSG00000254087	1632.39283447909	-0.147846094098762	0.0403102251583407	-3.66770697801897	0.000244735421496957	0.0302745364373658	Colon-80-C	Urban_V_Control
14373	ENSG00000254093	89.5929636765214	-0.0603449604633586	0.157213800685604	-0.38384009673576	0.70109696733907	NA	Colon-80-C	Urban_V_Control
14374	ENSG00000254122	66.187480841222	0.310349248435743	0.173838736126304	1.78527096636423	0.0742173758295298	NA	Colon-80-C	Urban_V_Control
14375	ENSG00000254206	58.8322374286971	0.425869178936942	0.185234694234852	2.29907891011496	0.0215004588464331	NA	Colon-80-C	Urban_V_Control
14376	ENSG00000254221	11.4806539904217	0.765066707983412	0.407677306827068	1.87664776815243	0.0605663857864206	NA	Colon-80-C	Urban_V_Control
14377	ENSG00000254245	5.73840308002304	-0.13555613292182	0.618596474622322	-0.219134991036899	0.826544894207813	NA	Colon-80-C	Urban_V_Control
14378	ENSG00000254402	33.4269271523915	0.0682909043711936	0.278002862384745	0.245648205868764	0.805954569441123	NA	Colon-80-C	Urban_V_Control
14379	ENSG00000254413	11.1876863481037	-0.125930663201184	0.43953882594135	-0.286506346581515	0.774490333252576	NA	Colon-80-C	Urban_V_Control
14380	ENSG00000254469	121.630733659213	0.336579971028913	0.145030587213374	2.32075162554313	0.0203002526865845	NA	Colon-80-C	Urban_V_Control
14381	ENSG00000254470	1848.99637114476	0.0307732533081063	0.0621920573637605	0.494810022574328	0.620734228907074	0.875705402056643	Colon-80-C	Urban_V_Control
14382	ENSG00000254505	40.1867109477102	0.162395810021584	0.219244257285984	0.740707246027219	0.45887096491273	NA	Colon-80-C	Urban_V_Control
14383	ENSG00000254536	53.1839693422186	0.201374910728915	0.204358230535175	0.985401518703469	0.324426883968087	NA	Colon-80-C	Urban_V_Control
14384	ENSG00000254550	7.24846231703771	0.68689160769136	0.542865802013902	1.26530646274486	0.205761490753939	NA	Colon-80-C	Urban_V_Control
14385	ENSG00000254598	12.5741944251513	-0.0112275145213461	0.426468965195479	-0.0263266859669373	0.978996769961396	NA	Colon-80-C	Urban_V_Control
14386	ENSG00000254685	133.211046250803	-0.134014179688576	0.126832528724905	-1.05662310005068	0.29068363364012	NA	Colon-80-C	Urban_V_Control
14387	ENSG00000254726	3024.24142419857	0.13682824696094	0.0820192626795682	1.66824526935214	0.0952670477162964	0.482861214321331	Colon-80-C	Urban_V_Control
14388	ENSG00000254732	64.5571295977879	0.12672680477787	0.169953595233525	0.74565533376179	0.455875647635713	NA	Colon-80-C	Urban_V_Control
14389	ENSG00000254806	0.865349139151874	-0.993188614461362	1.47458987756811	-0.673535489135001	0.500606678747011	NA	Colon-80-C	Urban_V_Control
14390	ENSG00000254827	12.2676889547256	-0.706195967224254	0.503811071879718	-1.40170791521004	0.161002486048499	NA	Colon-80-C	Urban_V_Control
14391	ENSG00000254852	1.91938802340196	0.678752926267815	0.988157612891665	0.686887311712922	0.492153743227477	NA	Colon-80-C	Urban_V_Control
14392	ENSG00000254858	243.985947797321	-0.139096097844905	0.0915406394737601	-1.51950105051185	0.128636423809212	NA	Colon-80-C	Urban_V_Control
14393	ENSG00000254901	261.19966232188	0.105098231169382	0.0946172880222819	1.1107719674298	0.266666515633719	NA	Colon-80-C	Urban_V_Control
14394	ENSG00000254986	2238.50324015058	0.0703728169394219	0.0566677141522031	1.24185028445666	0.214291805882774	0.631847035520017	Colon-80-C	Urban_V_Control
14395	ENSG00000254995	20.2645915486959	0.137282335197021	0.314206934600993	0.43691694892525	0.662171579695074	NA	Colon-80-C	Urban_V_Control
14396	ENSG00000254996	36.7808998182036	0.152989730716227	0.23508889316802	0.650773963221152	0.515192409938165	NA	Colon-80-C	Urban_V_Control
14397	ENSG00000254997	3.11883409912193	1.19673142706983	0.906715671758422	1.3198530303871	0.186884092091606	NA	Colon-80-C	Urban_V_Control
14398	ENSG00000254999	3438.13099522541	-0.0372451372534393	0.0518445229576079	-0.718400616471943	0.472510306820455	0.809185398896288	Colon-80-C	Urban_V_Control
14399	ENSG00000255112	2712.85592930925	-0.0313199515980407	0.0335063316238367	-0.934747257612631	0.349918566275854	0.73289750858651	Colon-80-C	Urban_V_Control
14400	ENSG00000255150	32.0854056676704	0.024237228827981	0.246710643931596	0.0982415206808067	0.921740513172057	NA	Colon-80-C	Urban_V_Control
14401	ENSG00000255152	0.822200620352289	0.407952884095285	1.62004493278705	0.251815783524882	0.801183456883066	NA	Colon-80-C	Urban_V_Control
14402	ENSG00000255154	10.1110298781931	0.380144836961101	0.43798340265991	0.867943476059707	0.385425276839514	NA	Colon-80-C	Urban_V_Control
14403	ENSG00000255302	2839.26332421564	-0.035609106013858	0.0395281187207416	-0.900855066375138	0.367665384694469	0.746257623319944	Colon-80-C	Urban_V_Control
14404	ENSG00000255346	10.6232081346995	0.0826789938840579	0.446579331015962	0.185138424781022	0.853120463912721	NA	Colon-80-C	Urban_V_Control
14405	ENSG00000255374	7.38579299842002	-0.299775613202352	0.511810849773802	-0.585715627823912	0.558066630315265	NA	Colon-80-C	Urban_V_Control
14406	ENSG00000255398	0.826452266162442	-0.0966078469734502	1.42137083710458	-0.0679680801459572	0.945811043857421	NA	Colon-80-C	Urban_V_Control
14407	ENSG00000255408	1.41564905253588	0.0941390074762369	1.06132562839439	0.0886994575064144	0.929320763684839	NA	Colon-80-C	Urban_V_Control
14408	ENSG00000255423	61.6180165374042	0.121131006676102	0.176965398503898	0.684489779924037	0.493665940765995	NA	Colon-80-C	Urban_V_Control
14409	ENSG00000255508	6.35038044337804	0.179910173666322	0.569039283530781	0.316164769064823	0.751877447398848	NA	Colon-80-C	Urban_V_Control
14410	ENSG00000255524	2.94308795400364	-0.469819687644289	0.864575364785472	-0.543410912200657	0.58684691413142	NA	Colon-80-C	Urban_V_Control
14411	ENSG00000255529	406.362558140322	0.0253064033739908	0.082834810870205	0.305504450461578	0.759981980915085	0.926655989974546	Colon-80-C	Urban_V_Control
14412	ENSG00000255561	24.2776498137738	-0.53074791007534	0.279866426888674	-1.89643293758298	0.0579028199311707	NA	Colon-80-C	Urban_V_Control
14413	ENSG00000255587	7.64911931071091	-0.330910873163496	0.566562255946559	-0.584067981391808	0.559174575623415	NA	Colon-80-C	Urban_V_Control
14414	ENSG00000255595	5.51632402154702	0.133704727876573	0.586564957386563	0.227945304595579	0.819688761713373	NA	Colon-80-C	Urban_V_Control
14415	ENSG00000255639	2.43153901144884	-0.214728557338371	0.904703437812346	-0.237346901054785	0.81238767961269	NA	Colon-80-C	Urban_V_Control
14416	ENSG00000255663	1.41864693449871	0.0719334205138598	1.10183739814846	0.0652849691204323	0.947947109716517	NA	Colon-80-C	Urban_V_Control
14417	ENSG00000255690	0.593783684815611	0.931100307479908	1.71665775049944	0.542391345746708	0.587548940222181	NA	Colon-80-C	Urban_V_Control
14418	ENSG00000255823	3.98782576529689	0.134033581689636	0.704646855829765	0.190213836307839	0.849141569251091	NA	Colon-80-C	Urban_V_Control
14419	ENSG00000255837	16.3011959339131	0.523764422091072	0.344418441879479	1.52072118796226	0.128329819317347	NA	Colon-80-C	Urban_V_Control
14420	ENSG00000255872	12.0113648187848	0.468690662970768	0.404991010629351	1.1572865833304	0.247155293198459	NA	Colon-80-C	Urban_V_Control
14421	ENSG00000256029	3.04967579334576	-0.642370035948783	0.914896168688802	-0.702123429885389	0.482602191842716	NA	Colon-80-C	Urban_V_Control
14422	ENSG00000256043	371.232485804478	-0.11226863620702	0.0857949017905067	-1.30857001831131	0.190680042351975	0.609449833872505	Colon-80-C	Urban_V_Control
14423	ENSG00000256053	422.299184115261	0.0540145291953002	0.0732656986898453	0.737241712850637	0.46097537098272	0.803615745690596	Colon-80-C	Urban_V_Control
14424	ENSG00000256060	44.0428853450059	-0.271000523996987	0.203733585658934	-1.33017108161373	0.18346190984058	NA	Colon-80-C	Urban_V_Control
14425	ENSG00000256061	2.58041183765351	0.74959669973476	0.934032578731014	0.802538066448571	0.42224177781597	NA	Colon-80-C	Urban_V_Control
14426	ENSG00000256087	324.643686376444	-0.00479608369445522	0.0792545754497142	-0.0605149124481559	0.951745539200374	NA	Colon-80-C	Urban_V_Control
14427	ENSG00000256188	18.2345427861506	0.142467701417477	0.328452901010756	0.43375382278268	0.664467217428927	NA	Colon-80-C	Urban_V_Control
14428	ENSG00000256223	132.501585135318	0.177749281112344	0.123882705264247	1.43481917619734	0.151338631968444	NA	Colon-80-C	Urban_V_Control
14429	ENSG00000256229	23.5603985135159	-0.340562793678201	0.287168669227963	-1.1859329730983	0.23564877038252	NA	Colon-80-C	Urban_V_Control
14430	ENSG00000256235	406.673833278508	-0.0809044318330319	0.0715880233215668	-1.1301392059621	0.258417571723605	0.670743655360871	Colon-80-C	Urban_V_Control
14431	ENSG00000256269	266.17345293614	-0.0681935709112612	0.125672943670204	-0.542627306401112	0.587386434123114	NA	Colon-80-C	Urban_V_Control
14432	ENSG00000256294	130.671083931789	-0.0839994504016928	0.131452620146232	-0.639009327529943	0.522816863972599	NA	Colon-80-C	Urban_V_Control
14433	ENSG00000256436	21.1705289973908	0.388193870004905	0.29634807367113	1.30992540358369	0.190221072307903	NA	Colon-80-C	Urban_V_Control
14434	ENSG00000256453	29.1182767769848	-0.0417109586679633	0.261659226878045	-0.159409469964551	0.873346278362151	NA	Colon-80-C	Urban_V_Control
14435	ENSG00000256463	69.4253391829273	-0.14933451131288	0.284295193012624	-0.525279761962944	0.599388724068832	NA	Colon-80-C	Urban_V_Control
14436	ENSG00000256525	161.950485920418	-0.0520585022166456	0.11395436480344	-0.456836403822189	0.647788637688826	NA	Colon-80-C	Urban_V_Control
14437	ENSG00000256537	764.294172821973	-0.0361065099907275	0.0589305547578733	-0.612695911977709	0.540077426096753	0.841691531970077	Colon-80-C	Urban_V_Control
14438	ENSG00000256591	52.4367397469214	-0.0202408744437454	0.200115268373154	-0.101146077499705	0.919434501016355	NA	Colon-80-C	Urban_V_Control
14439	ENSG00000256671	1.9473732441239	0.307914172598298	0.938205152272248	0.328194928212191	0.742764282367652	NA	Colon-80-C	Urban_V_Control
14440	ENSG00000256683	198.491361520666	-0.0284737459985697	0.106491500865231	-0.267380455409341	0.789176246134542	NA	Colon-80-C	Urban_V_Control
14441	ENSG00000256771	231.4671622451	0.040811199149931	0.112268034856988	0.363515752296887	0.716219647955928	NA	Colon-80-C	Urban_V_Control
14442	ENSG00000256806	69.4159234304392	-0.0875207391641012	0.162181169204209	-0.539647972656432	0.589439826232688	NA	Colon-80-C	Urban_V_Control
14443	ENSG00000256812	14.7300140469245	-0.334512410241212	0.355209948680372	-0.94173153506524	0.346330105467877	NA	Colon-80-C	Urban_V_Control
14444	ENSG00000257008	1.10871481655174	-2.57610312575287	1.42651443863568	-1.80587245104695	0.0709382651815647	NA	Colon-80-C	Urban_V_Control
14445	ENSG00000257046	6.20808286318238	-0.440791296915343	0.564217831078793	-0.781243116816325	0.434659518926747	NA	Colon-80-C	Urban_V_Control
14446	ENSG00000257062	5.94416608074366	-0.641675585955744	0.617526783978991	-1.03910567541889	0.298755591736144	NA	Colon-80-C	Urban_V_Control
14447	ENSG00000257093	1482.73097853581	0.066122161718433	0.0500675564597493	1.3206588536349	0.186615139475932	0.606410830407012	Colon-80-C	Urban_V_Control
14448	ENSG00000257103	2644.71862419373	-0.0625364615140835	0.0356420854762809	-1.75456796869252	0.0793332344021324	0.457860726281964	Colon-80-C	Urban_V_Control
14449	ENSG00000257108	4.38381220194743	-0.188439598604068	0.739910612729702	-0.254678869801408	0.79897113766736	NA	Colon-80-C	Urban_V_Control
14450	ENSG00000257218	785.106052998362	-0.0960507714481609	0.0540673443511914	-1.77650248224267	0.0756501331516634	0.450532867128366	Colon-80-C	Urban_V_Control
14451	ENSG00000257315	54.3176151404181	0.089290973248119	0.206739632556238	0.431900609206268	0.665813651989007	NA	Colon-80-C	Urban_V_Control
14452	ENSG00000257335	1.46252690061622	0.0941992683204017	1.16198307837001	0.0810676765211945	0.935388131452658	NA	Colon-80-C	Urban_V_Control
14453	ENSG00000257341	3.4309131346277	0.289776945317503	0.932846932808553	0.310637185079294	0.756076455121448	NA	Colon-80-C	Urban_V_Control
14454	ENSG00000257365	119.251544269494	0.0488067472096321	0.13197317567403	0.369823238399473	0.711514199179572	NA	Colon-80-C	Urban_V_Control
14455	ENSG00000257390	12.6110079739925	0.547547318170831	0.379815226451897	1.44161497495988	0.149411021537076	NA	Colon-80-C	Urban_V_Control
14456	ENSG00000257446	5.16283126285399	-0.327318851952366	0.626950903106175	-0.522080517518505	0.60161427070424	NA	Colon-80-C	Urban_V_Control
14457	ENSG00000257591	3.55040138194457	0.312995776728298	0.746597236104161	0.419229755472374	0.675048227814889	NA	Colon-80-C	Urban_V_Control
14458	ENSG00000257594	52.355308911462	0.355838205776256	0.212509931636328	1.67445447389822	0.0940413146003842	NA	Colon-80-C	Urban_V_Control
14459	ENSG00000257704	171.76114632184	0.0847742939845652	0.123368441061326	0.687163534330669	0.491979680836047	NA	Colon-80-C	Urban_V_Control
14460	ENSG00000257727	264.539808212523	0.15369713675347	0.100305086455495	1.53229653833821	0.125449274961594	NA	Colon-80-C	Urban_V_Control
14461	ENSG00000257743	28.892027892886	-0.901392826962426	0.861877228434873	-1.04584829164046	0.295631081038581	NA	Colon-80-C	Urban_V_Control
14462	ENSG00000257923	3681.85986573003	0.101233244412787	0.0442105274336563	2.28979951810575	0.022032941116287	0.297670298323625	Colon-80-C	Urban_V_Control
14463	ENSG00000257949	5.61094581030934	-0.610151817332044	0.603602477504246	-1.01085041906203	0.312088027380659	NA	Colon-80-C	Urban_V_Control
14464	ENSG00000257950	1.3139055437847	0.325035703934907	1.26514674295967	0.256915417712354	0.797244068361499	NA	Colon-80-C	Urban_V_Control
14465	ENSG00000258102	189.90999943586	0.0153231582990943	0.0986747495810238	0.1552895585158	0.876593046858661	NA	Colon-80-C	Urban_V_Control
14466	ENSG00000258130	30.2604964918499	0.0966862608563644	0.245664509007455	0.393570325835834	0.693898293143711	NA	Colon-80-C	Urban_V_Control
14467	ENSG00000258289	832.643717923567	-0.0934012036297588	0.084489035804947	-1.10548312854921	0.2689503009899	0.679631088600362	Colon-80-C	Urban_V_Control
14468	ENSG00000258311	11.3103301967502	-0.0407173381906703	0.419528838664541	-0.0970549207541563	0.922682779813851	NA	Colon-80-C	Urban_V_Control
14469	ENSG00000258315	26.502314007312	0.202223655331451	0.302050084204624	0.669503721093004	0.503174207817638	NA	Colon-80-C	Urban_V_Control
14470	ENSG00000258366	35.2717829192071	0.129192438787527	0.226371288948699	0.570710355485077	0.56819599802854	NA	Colon-80-C	Urban_V_Control
14471	ENSG00000258388	3.66393031758677	-0.06971953900398	0.678193643490455	-0.102801817258497	0.918120262944762	NA	Colon-80-C	Urban_V_Control
14472	ENSG00000258405	1.04019397194532	-0.672883323057707	1.48539437985184	-0.452999777153339	0.650548901986852	NA	Colon-80-C	Urban_V_Control
14473	ENSG00000258429	65.6075376197431	0.227506139438281	0.186381926670226	1.22064485276417	0.222220516187348	NA	Colon-80-C	Urban_V_Control
14474	ENSG00000258461	0.715173547295181	2.10005925304458	1.72761100960946	1.21558570845141	0.224142781047944	NA	Colon-80-C	Urban_V_Control
14475	ENSG00000258466	1.54935044150502	0.870145869760043	1.12946556507297	0.770404956705192	0.441059714070138	NA	Colon-80-C	Urban_V_Control
14476	ENSG00000258472	1.0195985931601	-0.0989913997828706	1.50292388961348	-0.0658658768198363	0.94748460791853	NA	Colon-80-C	Urban_V_Control
14477	ENSG00000258484	13.1258841359186	0.202721865943864	0.404651331416658	0.500979115116583	0.616385821324235	NA	Colon-80-C	Urban_V_Control
14478	ENSG00000258539	2.60055652185306	0.290835999033954	0.896746784397489	0.324323436776372	0.745693177836788	NA	Colon-80-C	Urban_V_Control
14479	ENSG00000258555	0.719207027358042	-0.927300580462259	1.69541739693782	-0.546945302164001	0.584416311042601	NA	Colon-80-C	Urban_V_Control
14480	ENSG00000258643	14.0164499651581	-0.0202682708002463	0.387373196672215	-0.0523223366365142	0.95827185562918	NA	Colon-80-C	Urban_V_Control
14481	ENSG00000258653	2.72454723211635	-0.375100911669452	0.841029417147976	-0.446002130272043	0.655595707130887	NA	Colon-80-C	Urban_V_Control
14482	ENSG00000258659	1.45205876729119	-0.666459081872956	1.24292722723611	-0.536201208943629	0.59181949808126	NA	Colon-80-C	Urban_V_Control
14483	ENSG00000258674	7.42803856417994	-0.492942600284485	0.496669940600889	-0.992495337422888	0.320955952798536	NA	Colon-80-C	Urban_V_Control
14484	ENSG00000258790	4.71532831171224	-0.103380192405771	0.641102889760996	-0.161253667791626	0.871893613356873	NA	Colon-80-C	Urban_V_Control
14485	ENSG00000258818	1.12880179111679	0.0971223997300787	1.41951460412087	0.06841944383533	0.945451744155165	NA	Colon-80-C	Urban_V_Control
14486	ENSG00000258839	43.1983600915505	0.125247265473973	0.265170172816071	0.472327879655033	0.636692773432429	NA	Colon-80-C	Urban_V_Control
14487	ENSG00000258890	743.935858194511	0.0253068138817837	0.0604851262390798	0.418397306170005	0.675656655800902	0.894847810572639	Colon-80-C	Urban_V_Control
14488	ENSG00000258947	442.423773916762	0.164234337888365	0.0825564725459412	1.9893575006729	0.0466617570766282	0.38771733196816	Colon-80-C	Urban_V_Control
14489	ENSG00000258984	3.16350293716286	0.71011059232411	0.79920233999073	0.888524165647897	0.374258862801762	NA	Colon-80-C	Urban_V_Control
14490	ENSG00000259030	3.71345833687469	-0.278516482846169	0.766695775509085	-0.36326857632838	0.716404264736206	NA	Colon-80-C	Urban_V_Control
14491	ENSG00000259066	1.62981982612751	0.543268593615947	1.15194751703193	0.471608806463435	0.637206039684853	NA	Colon-80-C	Urban_V_Control
14492	ENSG00000259120	90.4257224361368	-0.280103566728869	0.161045113392611	-1.73928634547269	0.0819844079094485	NA	Colon-80-C	Urban_V_Control
14493	ENSG00000259207	79.5485270385848	0.175042769841209	0.390006535146319	0.448820094195442	0.653561441992673	NA	Colon-80-C	Urban_V_Control
14494	ENSG00000259305	2.40587341715895	0.196491758537654	0.968765274372142	0.202827004369042	0.83927025017806	NA	Colon-80-C	Urban_V_Control
14495	ENSG00000259316	14.4862395669961	0.330453019519337	0.418374115814274	0.789850535748805	0.429615061733016	NA	Colon-80-C	Urban_V_Control
14496	ENSG00000259330	368.540508993224	-0.135869074112487	0.0813708478864396	-1.6697512394378	0.0949685913414539	0.482765214452276	Colon-80-C	Urban_V_Control
14497	ENSG00000259332	12.0050070821895	-0.0529805579411447	0.388028203042202	-0.136537905043419	0.891396061226137	NA	Colon-80-C	Urban_V_Control
14498	ENSG00000259431	76.613074490448	0.29239388436489	0.17024333675021	1.71750560078546	0.0858868319838047	NA	Colon-80-C	Urban_V_Control
14499	ENSG00000259494	34.3789977428719	0.247251061066858	0.262036405859513	0.94357522671647	0.345386756659833	NA	Colon-80-C	Urban_V_Control
14500	ENSG00000259511	4.1388005267089	0.923401958324426	0.712614664013363	1.29579421383772	0.195046392061929	NA	Colon-80-C	Urban_V_Control
14501	ENSG00000259529	13.1437721243332	0.101472903900055	0.376419727489458	0.269573820099259	0.787488143448164	NA	Colon-80-C	Urban_V_Control
14502	ENSG00000259803	7.11952296723714	0.194765606792917	0.496313250137463	0.392424757426834	0.694744396300693	NA	Colon-80-C	Urban_V_Control
14503	ENSG00000259956	2756.72817218665	-0.0333113344940696	0.0388931337912577	-0.856483683543064	0.391730294187204	0.759293341540949	Colon-80-C	Urban_V_Control
14504	ENSG00000260001	8.68425673895393	-0.726943215620837	0.499182337670404	-1.45626790205229	0.145318575052087	NA	Colon-80-C	Urban_V_Control
14505	ENSG00000260007	9.39810995395944	0.512509721098071	0.464390737270149	1.10361744963042	0.26975911849119	NA	Colon-80-C	Urban_V_Control
14506	ENSG00000260027	867.808257672704	-0.082768668174599	0.0564430655355222	-1.46640986610674	0.142536660106328	0.561145071139632	Colon-80-C	Urban_V_Control
14507	ENSG00000260220	12.5424121356081	0.235296149290522	0.379294958851476	0.620351375096075	0.535026478047574	NA	Colon-80-C	Urban_V_Control
14508	ENSG00000260230	1.27684260862236	-1.58328458308301	1.5287592051275	-1.0356664265848	0.30035779041601	NA	Colon-80-C	Urban_V_Control
14509	ENSG00000260287	2.04169557484276	-1.35359797797992	1.02542717776411	-1.32003325768229	0.18682391435248	NA	Colon-80-C	Urban_V_Control
14510	ENSG00000260314	0.584162003238497	-0.250721576864816	1.80781146232172	-0.138687900862638	0.889696779410419	NA	Colon-80-C	Urban_V_Control
14511	ENSG00000260325	1.05409432753468	-1.38000622367636	1.57542211206011	-0.875959663833703	0.381051962269856	NA	Colon-80-C	Urban_V_Control
14512	ENSG00000260428	96.1588338411459	0.177560281993769	0.15149241031379	1.17207377997342	0.241167435828134	NA	Colon-80-C	Urban_V_Control
14513	ENSG00000260456	6.20527305758007	0.0126428273435944	0.528256639834895	0.0239331158195112	0.980905959238539	NA	Colon-80-C	Urban_V_Control
14514	ENSG00000260643	22.8595327775302	0.270357791414197	0.279105145925634	0.968659286153874	0.332715212594532	NA	Colon-80-C	Urban_V_Control
14515	ENSG00000260691	3.89433485728724	0.0978152904026053	0.632862703734652	0.154560048846894	0.877168167828124	NA	Colon-80-C	Urban_V_Control
14516	ENSG00000260729	1.67217022240743	-1.05486182904889	1.22209049250396	-0.863161799816946	0.388048513409187	NA	Colon-80-C	Urban_V_Control
14517	ENSG00000260851	6.32351487168871	0.202537099050748	0.515327404856105	0.393026059049397	0.694300234599529	NA	Colon-80-C	Urban_V_Control
14518	ENSG00000260903	5.27342537265421	-0.745005798585088	0.641215825458634	-1.16186433491753	0.245290576227649	NA	Colon-80-C	Urban_V_Control
14519	ENSG00000260916	226.451636287537	0.0238408515050252	0.10968462134546	0.217358196733311	0.827929206562876	NA	Colon-80-C	Urban_V_Control
14520	ENSG00000261052	16.0124976650511	0.250589045276826	0.350383419271109	0.715185227081003	0.474494596207915	NA	Colon-80-C	Urban_V_Control
14521	ENSG00000261115	12.4559671127809	-0.411869412492379	0.424768368866852	-0.969632963940128	0.332229475765548	NA	Colon-80-C	Urban_V_Control
14522	ENSG00000261150	7854.08323457753	0.191756129236159	0.0534512112636502	3.58749829429148	0.000333865916251316	0.0362084446433105	Colon-80-C	Urban_V_Control
14523	ENSG00000261221	575.826712027858	0.103979315773413	0.0800062230986968	1.29964034979057	0.193724263489194	0.612731130400575	Colon-80-C	Urban_V_Control
14524	ENSG00000261236	379.738425796509	-0.0509044230865323	0.104857480936655	-0.485462960122833	0.627347980850745	0.877236614679438	Colon-80-C	Urban_V_Control
14525	ENSG00000261308	53.3620183062444	0.438772749796177	0.310070050798893	1.41507620186368	0.157046154931353	NA	Colon-80-C	Urban_V_Control
14526	ENSG00000261341	0.817258340853919	1.28273652596012	1.61913294657492	0.792236689812037	0.428222679034573	NA	Colon-80-C	Urban_V_Control
14527	ENSG00000261371	2.67071259574058	0.169615091953636	0.838292592865793	0.202333998173345	0.839655622890091	NA	Colon-80-C	Urban_V_Control
14528	ENSG00000261408	22.9105675389495	0.361519266922883	0.296638098378683	1.21872163049459	0.22294986524994	NA	Colon-80-C	Urban_V_Control
14529	ENSG00000261582	9.48608807774165	-0.875985076131796	0.44734306239893	-1.95819528626246	0.0502071020417196	NA	Colon-80-C	Urban_V_Control
14530	ENSG00000261587	2.48014180963773	-1.47252601519081	0.967881201807938	-1.52139127450789	0.12816167720658	NA	Colon-80-C	Urban_V_Control
14531	ENSG00000261609	1142.39982811863	0.0802107981417219	0.0584653433496133	1.37193751966997	0.170082889062365	0.592419195407365	Colon-80-C	Urban_V_Control
14532	ENSG00000261611	1.70196945952113	0.287480649786487	1.10382414909323	0.260440623647024	0.794523910650103	NA	Colon-80-C	Urban_V_Control
14533	ENSG00000261652	27.8115447738219	-0.15636827125117	0.301076566071558	-0.51936380599613	0.60350706611204	NA	Colon-80-C	Urban_V_Control
14534	ENSG00000261678	7.59598189361254	-0.150239721034696	0.526596907173217	-0.285303082847916	0.775411951197171	NA	Colon-80-C	Urban_V_Control
14535	ENSG00000261732	44.9735658273987	0.046797981296234	0.226147754770581	0.206935423010097	0.836060291663254	NA	Colon-80-C	Urban_V_Control
14536	ENSG00000261740	6.79478204693401	0.0556801192765385	0.553765588082111	0.100548175030844	0.919909138445865	NA	Colon-80-C	Urban_V_Control
14537	ENSG00000261794	1.25475379958427	0.00699465187388118	1.22301837454907	0.00571917153449158	0.995436786208361	NA	Colon-80-C	Urban_V_Control
14538	ENSG00000261832	0.633882561521205	-1.38659034504594	1.66965594019139	-0.830464715315538	0.406276089420377	NA	Colon-80-C	Urban_V_Control
14539	ENSG00000261857	3.59945051305668	0.12934326463505	0.794604804666887	0.162776846899727	0.870694138609339	NA	Colon-80-C	Urban_V_Control
14540	ENSG00000261884	31.6059342166064	0.225076713608948	0.245727730186507	0.915959763426434	0.359687999177086	NA	Colon-80-C	Urban_V_Control
14541	ENSG00000261934	34.8999723869923	0.17701739283358	0.256560232955906	0.689964266067699	0.490216659384744	NA	Colon-80-C	Urban_V_Control
14542	ENSG00000261949	3.77597276254241	-0.74913195200999	0.712432232788833	-1.05151327737867	0.293022914591498	NA	Colon-80-C	Urban_V_Control
14543	ENSG00000262165	8.16264826979634	-0.198329893243449	0.524462056880251	-0.378158706891418	0.705312698822307	NA	Colon-80-C	Urban_V_Control
14544	ENSG00000262209	30.6301687861922	0.045188704421716	0.26143985743587	0.172845505903019	0.862772866782447	NA	Colon-80-C	Urban_V_Control
14545	ENSG00000262246	220.394950751207	0.00641615101738152	0.102716986032723	0.062464362178009	0.950193041358401	NA	Colon-80-C	Urban_V_Control
14546	ENSG00000262304	1.86930279122501	0.327508432817662	1.14991913680397	0.284809968227787	0.775789734844003	NA	Colon-80-C	Urban_V_Control
14547	ENSG00000262406	18.9881663628183	-0.798647435787108	0.410268528699373	-1.94664562334081	0.0515772349005687	NA	Colon-80-C	Urban_V_Control
14548	ENSG00000262484	2.97309739303174	-0.121622166776245	0.81475988436285	-0.149273631545267	0.881337721114035	NA	Colon-80-C	Urban_V_Control
14549	ENSG00000262576	7.65302765668898	0.124422716173512	0.493187174025867	0.252282952044058	0.800822364351982	NA	Colon-80-C	Urban_V_Control
14550	ENSG00000262655	8.06787817679525	-0.175447672818931	0.51866911035749	-0.338265127641793	0.735163400496093	NA	Colon-80-C	Urban_V_Control
14551	ENSG00000262814	35.7231762418747	-0.039149159004198	0.251285577273451	-0.155795487464828	0.876194227674676	NA	Colon-80-C	Urban_V_Control
14552	ENSG00000263001	3416.83729493871	0.0621983768048627	0.0363045908465797	1.71323723403765	0.0866689042204511	0.468141392973476	Colon-80-C	Urban_V_Control
14553	ENSG00000263002	273.992426870792	-0.127561680311593	0.097213306392839	-1.31218333214711	0.189458284317571	NA	Colon-80-C	Urban_V_Control
14554	ENSG00000263155	83.3151335247614	0.0177743397659855	0.148139375636094	0.119983898201707	0.904495903178511	NA	Colon-80-C	Urban_V_Control
14555	ENSG00000263465	902.298934308751	-0.0355685017244149	0.0571414184660604	-0.622464451867625	0.5336365114635	0.839004793304386	Colon-80-C	Urban_V_Control
14556	ENSG00000263513	1.03316558945786	0.024048598212124	1.28769917716468	0.0186756337493943	0.985099866316206	NA	Colon-80-C	Urban_V_Control
14557	ENSG00000263528	901.470483048311	0.0988685370694799	0.0611341624674974	1.61723875945866	0.105826752788263	0.501719229440953	Colon-80-C	Urban_V_Control
14558	ENSG00000263639	0.911417164604197	0.285096591096307	1.42046862107005	0.200706011289106	0.840928459036085	NA	Colon-80-C	Urban_V_Control
14559	ENSG00000263874	79.2545188678861	0.186106639281796	0.17587901441609	1.05815147929764	0.289986387942587	NA	Colon-80-C	Urban_V_Control
14560	ENSG00000263956	499.71478890437	0.0720735273369868	0.0665054026121909	1.0837243969075	0.278487015060709	0.69020271677375	Colon-80-C	Urban_V_Control
14561	ENSG00000264187	1.28899555689184	2.46877320423064	1.676183188283	1.47285405407241	0.140790393329081	NA	Colon-80-C	Urban_V_Control
14562	ENSG00000264230	525.964606058651	-0.0284602007603711	0.0798548181461024	-0.356399293381401	0.721541558479495	0.913619293197801	Colon-80-C	Urban_V_Control
14563	ENSG00000264324	2.31768463137893	0.0291351819948261	0.927143243416916	0.031424682433591	0.974930857133657	NA	Colon-80-C	Urban_V_Control
14564	ENSG00000264343	98.5219905221034	0.231281715655155	0.145620818496528	1.58824622772375	0.112230671541919	NA	Colon-80-C	Urban_V_Control
14565	ENSG00000264364	2933.70778921692	0.0849200011977874	0.0354579608221726	2.39494881343219	0.0166226856616869	0.259569629947881	Colon-80-C	Urban_V_Control
14566	ENSG00000264522	2594.65307296262	0.114613514698271	0.0421188342917328	2.72119389402872	0.0065046596437051	0.175161191834059	Colon-80-C	Urban_V_Control
14567	ENSG00000264717	46.4397022358374	-0.119340897319185	0.265190931601626	-0.450018771752197	0.65269690518741	NA	Colon-80-C	Urban_V_Control
14568	ENSG00000265190	1723.61003411468	-0.0685313790844749	0.0680566147953179	-1.00697601975333	0.313946298128993	0.711366010957995	Colon-80-C	Urban_V_Control
14569	ENSG00000265241	2758.48239778782	-0.0633353233818084	0.041365839925745	-1.5311020759037	0.125744166865342	0.537802293863742	Colon-80-C	Urban_V_Control
14570	ENSG00000265354	978.417246355943	-0.112057794903237	0.0597350979599939	-1.87591213089305	0.0606673466167234	0.418382737948257	Colon-80-C	Urban_V_Control
14571	ENSG00000265491	852.982880158102	0.0521548875097499	0.0581595343827923	0.896755588971513	0.369849350732334	0.747122131021435	Colon-80-C	Urban_V_Control
14572	ENSG00000265590	3.36051367812003	-0.412049560022888	0.995869883624055	-0.41375843049235	0.67905103041364	NA	Colon-80-C	Urban_V_Control
14573	ENSG00000265681	60.4558630315722	0.148967213981712	0.178660408355035	0.833800926312023	0.404393173268211	NA	Colon-80-C	Urban_V_Control
14574	ENSG00000265763	60.5313651963755	0.00872190613296976	0.197142693465147	0.044241589579944	0.964711830800383	NA	Colon-80-C	Urban_V_Control
14575	ENSG00000265808	1768.26794996591	-0.0651921061564848	0.0478067070972299	-1.36366025009621	0.172674520020487	0.592419195407365	Colon-80-C	Urban_V_Control
14576	ENSG00000265817	92.9989551729268	0.161531112706991	0.143163385957942	1.128299052346	0.259193643568465	NA	Colon-80-C	Urban_V_Control
14577	ENSG00000265972	6735.78823589365	-0.0954013626115199	0.0503660090312803	-1.89416164684142	0.0582035571478346	0.413099530225799	Colon-80-C	Urban_V_Control
14578	ENSG00000266028	1103.2901279362	0.0333852419291638	0.0567478144398624	0.588308858388605	0.556325000765781	0.852084548474112	Colon-80-C	Urban_V_Control
14579	ENSG00000266074	322.103903269932	0.256214933010922	0.086330378867515	2.9678421011463	0.00299898346501607	NA	Colon-80-C	Urban_V_Control
14580	ENSG00000266094	350.467503020532	-0.105966509133118	0.0824593160740939	-1.28507625551856	0.198765638086315	0.615178872841811	Colon-80-C	Urban_V_Control
14581	ENSG00000266173	175.267840396849	0.29482799327125	0.127652763077103	2.30960917855865	0.0209098009931947	NA	Colon-80-C	Urban_V_Control
14582	ENSG00000266338	721.822119789252	0.0935410068579566	0.0598210220395611	1.56368118879841	0.117892457570364	0.524651257214486	Colon-80-C	Urban_V_Control
14583	ENSG00000266412	5282.33357285708	-0.082573222639051	0.0409612489455595	-2.01588635026234	0.0438118612578447	0.380744792072839	Colon-80-C	Urban_V_Control
14584	ENSG00000266472	1560.74662112305	-0.066807167099532	0.0599613206075425	-1.11417104264259	0.265205815688517	0.67751998799806	Colon-80-C	Urban_V_Control
14585	ENSG00000266714	1261.51342348254	-0.271306084117481	0.155653158963439	-1.74301688397604	0.0813306656168484	0.462236094535958	Colon-80-C	Urban_V_Control
14586	ENSG00000266733	3.29599205796576	0.607567662696122	0.805929208756318	0.753872245967732	0.450925937384686	NA	Colon-80-C	Urban_V_Control
14587	ENSG00000266967	24.2193030264181	0.175285075137662	0.299706793586762	0.58485519477195	0.558645087730788	NA	Colon-80-C	Urban_V_Control
14588	ENSG00000267041	104.568486190881	-0.203214654964514	0.13807418081625	-1.47177882036435	0.141080614757454	NA	Colon-80-C	Urban_V_Control
14589	ENSG00000267060	19.9316637031541	-0.145202616771312	0.310663758496645	-0.467394772644134	0.640217461846569	NA	Colon-80-C	Urban_V_Control
14590	ENSG00000267216	33.8459688682472	-0.250419036784418	0.251961267280219	-0.993879096924507	0.320281732053175	NA	Colon-80-C	Urban_V_Control
14591	ENSG00000267221	13.6041190124266	0.658099218897412	0.404223911610548	1.6280561342236	0.103512983649218	NA	Colon-80-C	Urban_V_Control
14592	ENSG00000267281	2.77292507984153	-1.97816881381633	1.03533959595453	-1.91064730987378	0.0560499202306292	NA	Colon-80-C	Urban_V_Control
14593	ENSG00000267508	38.4220442991659	-0.0762609650017438	0.237285088493679	-0.321389622440499	0.747915146424687	NA	Colon-80-C	Urban_V_Control
14594	ENSG00000267534	201.79580737123	-0.00815114583653544	0.107771570664516	-0.0756335440439047	0.939710648599612	NA	Colon-80-C	Urban_V_Control
14595	ENSG00000267561	1.63057721047281	-0.160267973098698	1.13756426471517	-0.140886961791848	0.887959242388693	NA	Colon-80-C	Urban_V_Control
14596	ENSG00000267680	727.089909117784	-0.0194160084919135	0.0596668606381464	-0.325406905680242	0.744873129705912	0.924366025184061	Colon-80-C	Urban_V_Control
14597	ENSG00000267795	1130.96153753394	0.0479417663432549	0.0686037887135757	0.698820972459906	0.484663920179173	0.816400905544365	Colon-80-C	Urban_V_Control
14598	ENSG00000267796	54.347137396295	0.170916957844645	0.190636055085294	0.896561554256738	0.369952920703605	NA	Colon-80-C	Urban_V_Control
14599	ENSG00000267855	7.31914247656551	-0.328839639534491	0.545132657456212	-0.603228654597537	0.546356587757679	NA	Colon-80-C	Urban_V_Control
14600	ENSG00000268041	4.64733673740334	0.245720477075956	0.59637354871053	0.412024439392473	0.680321510208738	NA	Colon-80-C	Urban_V_Control
14601	ENSG00000268043	942.616034027383	0.0737988430239986	0.0610504521999321	1.20881730379846	0.226733042215039	0.643022174689008	Colon-80-C	Urban_V_Control
14602	ENSG00000268182	16.4988381248363	-0.467282086288404	0.329150083826355	-1.4196626683374	0.155705911356047	NA	Colon-80-C	Urban_V_Control
14603	ENSG00000268279	32.6765248872151	-0.281786849785813	0.260969382809262	-1.07976976744343	0.280244717092558	NA	Colon-80-C	Urban_V_Control
14604	ENSG00000268533	1.40415332024525	-1.11684940102905	1.34584893061721	-0.829847522720742	0.40662499808214	NA	Colon-80-C	Urban_V_Control
14605	ENSG00000268655	244.77877824928	-0.036276900573566	0.158354883372371	-0.229086086901792	0.818802006986747	NA	Colon-80-C	Urban_V_Control
14606	ENSG00000268744	1.46726308867955	0.287507458271917	1.21508687669682	0.236614734127899	0.812955688577935	NA	Colon-80-C	Urban_V_Control
14607	ENSG00000269028	95.9961039590997	-0.0393845613337105	0.149435884868546	-0.263554910979755	0.79212290613832	NA	Colon-80-C	Urban_V_Control
14608	ENSG00000269113	37.3956440008701	-0.0485028140500518	0.231155915600175	-0.209827267124524	0.833802490682899	NA	Colon-80-C	Urban_V_Control
14609	ENSG00000269190	2.58774398558172	-0.565464282657106	0.897442152163569	-0.630084380696711	0.528639378281768	NA	Colon-80-C	Urban_V_Control
14610	ENSG00000269343	218.000949174011	0.0730895920140626	0.116944208029034	0.624995399480719	0.531974077523468	NA	Colon-80-C	Urban_V_Control
14611	ENSG00000269404	5.77134619279308	-0.752728496733597	0.626838943408246	-1.20083237432707	0.229816230902765	NA	Colon-80-C	Urban_V_Control
14612	ENSG00000269533	1.06393957947536	-0.386984761060283	1.32652483247582	-0.291728244798868	0.770494411897098	NA	Colon-80-C	Urban_V_Control
14613	ENSG00000269713	310.874614820031	0.0571716776895935	0.0915322669312287	0.624606814693539	0.532229145942788	NA	Colon-80-C	Urban_V_Control
14614	ENSG00000269755	1.37889948381801	-0.522082395879754	1.23785579557163	-0.421763502459234	0.673197648100275	NA	Colon-80-C	Urban_V_Control
14615	ENSG00000269855	6.08227813242988	-0.627626389294241	0.580574787098721	-1.08104313732026	0.279677925474752	NA	Colon-80-C	Urban_V_Control
14616	ENSG00000269858	322.036730186082	0.122688281270845	0.0823807684951031	1.4892830391372	0.136412852083829	NA	Colon-80-C	Urban_V_Control
14617	ENSG00000270011	3.33629215143136	-0.0156440640830492	0.732842110528133	-0.0213471140076477	0.982968760845982	NA	Colon-80-C	Urban_V_Control
14618	ENSG00000270106	1.66123243558819	-0.273695752787287	1.19856421725666	-0.228353015088118	0.819371813002116	NA	Colon-80-C	Urban_V_Control
14619	ENSG00000270149	7.02614012255121	0.404012845937558	0.529994414098425	0.762296422736502	0.445883108459462	NA	Colon-80-C	Urban_V_Control
14620	ENSG00000270170	242.370875764939	-0.0144894663597187	0.094547041901494	-0.153251398122163	0.878200026505468	NA	Colon-80-C	Urban_V_Control
14621	ENSG00000270276	5.18859664123376	0.300778181339949	0.629638798469735	0.477699566911944	0.632864052614133	NA	Colon-80-C	Urban_V_Control
14622	ENSG00000270629	749.743230377836	0.0161290507186206	0.059892570487029	0.269299690887598	0.787699070032729	0.937436752767163	Colon-80-C	Urban_V_Control
14623	ENSG00000270647	4076.80990674583	0.121368037100779	0.0335195859569015	3.62080955465352	0.000293682639000497	0.0332155064709562	Colon-80-C	Urban_V_Control
14624	ENSG00000270882	11.5833350718677	-0.277173025655739	0.442524721539794	-0.626344726439909	0.531088855678641	NA	Colon-80-C	Urban_V_Control
14625	ENSG00000270885	1.46002106107741	2.32115143312479	1.34730560570644	1.72280989798727	0.0849229082604952	NA	Colon-80-C	Urban_V_Control
14626	ENSG00000271079	77.6320466873549	-0.0410184430343015	0.17910264509637	-0.229021983523642	0.818851829792969	NA	Colon-80-C	Urban_V_Control
14627	ENSG00000271092	11.4547072708752	0.208165563324317	0.431013362153513	0.482967772238522	0.629118619356132	NA	Colon-80-C	Urban_V_Control
14628	ENSG00000271303	19.7710808373863	0.17604807466374	0.326824419069303	0.538662549038019	0.590119719644929	NA	Colon-80-C	Urban_V_Control
14629	ENSG00000271321	2.764420449972	0.523819175063824	0.861224629677494	0.608225957564614	0.543037620842944	NA	Colon-80-C	Urban_V_Control
14630	ENSG00000271383	11.3263430871658	0.340134708708789	0.437497907406211	0.777454481383331	0.436890679858955	NA	Colon-80-C	Urban_V_Control
14631	ENSG00000271425	860.870913327639	-0.0347543247462828	0.0584923760392321	-0.594168455782551	0.552399448526924	0.849126884867535	Colon-80-C	Urban_V_Control
14632	ENSG00000271447	6.61850510767926	-0.295805403491238	0.546927851172755	-0.540849040430022	0.588611637859936	NA	Colon-80-C	Urban_V_Control
14633	ENSG00000271503	95.963061298174	-0.569317846188998	0.362276426682684	-1.57150121911647	0.116066271457327	NA	Colon-80-C	Urban_V_Control
14634	ENSG00000271601	296.839998155047	0.107413104667488	0.0811795249870554	1.32315512667284	0.185783795275132	NA	Colon-80-C	Urban_V_Control
14635	ENSG00000271698	1.40566575896289	0.948740686974104	1.11715266698909	0.84924891199617	0.395742801758339	NA	Colon-80-C	Urban_V_Control
14636	ENSG00000271824	7.45231972806513	0.183520232138036	0.476712645215413	0.38497034635007	0.700259385732402	NA	Colon-80-C	Urban_V_Control
14637	ENSG00000272031	74.1571818997977	0.0984614200814428	0.176670164461682	0.557317758668858	0.577310344440857	NA	Colon-80-C	Urban_V_Control
14638	ENSG00000272047	426.92260828322	-0.0950060816569526	0.0723588329068585	-1.31298526856073	0.189187912202551	0.608431430640826	Colon-80-C	Urban_V_Control
14639	ENSG00000272196	5.98503117563241	0.49837135838318	0.559821809468462	0.890232123783052	0.373341258968936	NA	Colon-80-C	Urban_V_Control
14640	ENSG00000272305	4.82567358012274	-0.509228324738575	0.663223107212947	-0.767808478324131	0.442600976775849	NA	Colon-80-C	Urban_V_Control
14641	ENSG00000272325	764.463867666164	0.0974283056562049	0.0566487321091663	1.71986736558293	0.0854565538158213	0.465068416570387	Colon-80-C	Urban_V_Control
14642	ENSG00000272333	2071.70031770418	0.072824230122689	0.0543032708927678	1.3410652604425	0.179899265118667	0.59997501645008	Colon-80-C	Urban_V_Control
14643	ENSG00000272391	1654.8679503427	0.0497031516787643	0.0455205963637245	1.09188270034118	0.274884662538782	0.686301442232588	Colon-80-C	Urban_V_Control
14644	ENSG00000272398	20554.6261727366	-0.0904926137904773	0.0340960433231539	-2.65405029354317	0.00795319719276738	0.188519347829759	Colon-80-C	Urban_V_Control
14645	ENSG00000272602	99.6433673619106	0.0851867473047365	0.141418414285834	0.602373797888565	0.546925347347779	NA	Colon-80-C	Urban_V_Control
14646	ENSG00000272636	514.958791784289	0.098626305598491	0.216059803489088	0.45647688281579	0.648047090623343	0.883974641017402	Colon-80-C	Urban_V_Control
14647	ENSG00000272674	41.4782674406799	0.487439623238234	0.228755072488092	2.13083634796167	0.0331026267383582	NA	Colon-80-C	Urban_V_Control
14648	ENSG00000272886	1327.93756554745	0.0123918198930968	0.0488892713877472	0.253467060182093	0.799907312390302	0.941558728292612	Colon-80-C	Urban_V_Control
14649	ENSG00000272899	21.4095980749047	0.272434766783638	0.30756576047499	0.885777293164566	0.375737548065642	NA	Colon-80-C	Urban_V_Control
14650	ENSG00000272916	4.03770077496304	0.33907807837352	0.661309856045895	0.512737070638772	0.608135254690334	NA	Colon-80-C	Urban_V_Control
14651	ENSG00000273003	6.37700069962454	0.133926995254154	0.541142686260094	0.247489245728776	0.804529613350363	NA	Colon-80-C	Urban_V_Control
14652	ENSG00000273045	64.1045105054597	-0.1697531641694	0.178911719657676	-0.948809639157237	0.34271743849978	NA	Colon-80-C	Urban_V_Control
14653	ENSG00000273079	76.2372047763636	-0.245948643388099	0.195810056664746	-1.25605726068093	0.209095210275809	NA	Colon-80-C	Urban_V_Control
14654	ENSG00000273136	632.705706046977	0.0654172006669331	0.0667836287767734	0.97953947494516	0.327313493860716	0.720217045829707	Colon-80-C	Urban_V_Control
14655	ENSG00000273173	19.4759885467151	0.0478849607334026	0.354050956744626	0.135248782191377	0.892415178776777	NA	Colon-80-C	Urban_V_Control
14656	ENSG00000273259	1.93607529233066	0.495016338183568	0.99275989670429	0.498626445152445	0.618042571408748	NA	Colon-80-C	Urban_V_Control
14657	ENSG00000273269	0.688873279508476	-1.66554907182474	1.72491143908614	-0.965585266630937	0.334251750648944	NA	Colon-80-C	Urban_V_Control
14658	ENSG00000273513	1.88007636500542	0.0416082805487982	1.08070732392531	0.0385009702697952	0.969288257895556	NA	Colon-80-C	Urban_V_Control
14659	ENSG00000273542	19.4800213181697	-0.363947228694667	0.312598705430931	-1.16426339063993	0.244317287821555	NA	Colon-80-C	Urban_V_Control
14660	ENSG00000273559	655.367052700934	-0.0523875351915996	0.0595667156417144	-0.879476644418394	0.379142891180633	0.752963350092422	Colon-80-C	Urban_V_Control
14661	ENSG00000273604	338.337423339766	-0.157773715652355	0.0833227506461717	-1.8935250508272	0.058288080058509	NA	Colon-80-C	Urban_V_Control
14662	ENSG00000273611	403.452303267849	-0.205045826132525	0.0778860787018642	-2.63263768763361	0.00847246740408727	0.190319868963045	Colon-80-C	Urban_V_Control
14663	ENSG00000273706	2.68293924960041	-1.34605494512837	0.853278420391043	-1.57750965331046	0.114678302677357	NA	Colon-80-C	Urban_V_Control
14664	ENSG00000273749	4777.23147311009	0.00198807872970314	0.0315710611305423	0.062971552380919	0.949789157259657	0.987168840937109	Colon-80-C	Urban_V_Control
14665	ENSG00000273802	285.856661260649	-0.0808936297535727	0.0876179935304303	-0.923253620564569	0.3558750514286	NA	Colon-80-C	Urban_V_Control
14666	ENSG00000273841	475.77522986473	-0.186664450916858	0.081890280908104	-2.27944572722042	0.0226405827142988	0.301660134919973	Colon-80-C	Urban_V_Control
14667	ENSG00000273899	71.3028956548936	0.0127153677557383	0.167500171596609	0.0759125655486535	0.939488659845592	NA	Colon-80-C	Urban_V_Control
14668	ENSG00000273983	2.25679591765606	0.293941807855171	0.949017997795618	0.309732595733632	0.756764313080974	NA	Colon-80-C	Urban_V_Control
14669	ENSG00000274070	2298.75772425344	0.104485257890685	0.0480811265827177	2.17310336335259	0.0297725386384642	0.327103505321041	Colon-80-C	Urban_V_Control
14670	ENSG00000274180	906.101423840298	0.105538273585912	0.111277019695657	0.948428290715905	0.34291146275493	0.728813436410949	Colon-80-C	Urban_V_Control
14671	ENSG00000274211	1011.03805157385	0.0785019217099236	0.0596346089974807	1.31638193038609	0.188045884181903	0.608153294553973	Colon-80-C	Urban_V_Control
14672	ENSG00000274226	2.20443869897842	3.85950442189422	1.38941005170344	2.77780084947738	0.00547281498671276	NA	Colon-80-C	Urban_V_Control
14673	ENSG00000274276	1.35276080493941	-0.0834016039012157	1.05826389307343	-0.0788098360409891	0.937183880354889	NA	Colon-80-C	Urban_V_Control
14674	ENSG00000274286	6.15594784062599	0.63881238055431	0.561986117525115	1.13670491251194	0.255661665015392	NA	Colon-80-C	Urban_V_Control
14675	ENSG00000274290	295.98245675621	-0.115063457184157	0.0980670748526889	-1.17331385031112	0.240669970102862	NA	Colon-80-C	Urban_V_Control
14676	ENSG00000274322	64.6900942955455	0.0789992215170961	0.188352877246275	0.419421368402051	0.674908210088933	NA	Colon-80-C	Urban_V_Control
14677	ENSG00000274349	32.5233422285331	0.225694475593494	0.242718564828625	0.929860786515644	0.352443168482372	NA	Colon-80-C	Urban_V_Control
14678	ENSG00000274386	4.71236173625859	0.33142345932228	0.651600028896576	0.508630209675581	0.611011449628292	NA	Colon-80-C	Urban_V_Control
14679	ENSG00000274419	50.7385348258835	0.0383668881953922	0.19126976881793	0.200590445800736	0.841018829379966	NA	Colon-80-C	Urban_V_Control
14680	ENSG00000274523	881.100469275849	0.0195296458025785	0.0603211070787417	0.323761395444633	0.746118685212917	0.924381858216015	Colon-80-C	Urban_V_Control
14681	ENSG00000274600	0.895470043196014	2.01700562429716	1.60387526855147	1.25758259625688	0.208542750707115	NA	Colon-80-C	Urban_V_Control
14682	ENSG00000274611	3.14945290489603	-0.227424174227312	0.735856816929615	-0.309060362009346	0.757275610586718	NA	Colon-80-C	Urban_V_Control
14683	ENSG00000274641	6.28543153828006	0.863248259405086	0.560874986987536	1.53910992544274	0.123777462347811	NA	Colon-80-C	Urban_V_Control
14684	ENSG00000274750	272.218343291389	-0.163332086980376	0.0898854406300312	-1.81711393786955	0.0691996690285931	NA	Colon-80-C	Urban_V_Control
14685	ENSG00000274808	2.22702197539889	-0.634071399667349	0.971517577073928	-0.652660759445116	0.513975005511021	NA	Colon-80-C	Urban_V_Control
14686	ENSG00000274933	1.94785295166992	0.535891207835518	0.951394929503884	0.563268934084991	0.573251768872141	NA	Colon-80-C	Urban_V_Control
14687	ENSG00000274944	0.737673867039129	-0.64974702735881	1.64333383930046	-0.395383464893169	0.692559910168754	NA	Colon-80-C	Urban_V_Control
14688	ENSG00000274997	3.177607262645	-1.97981193910957	0.932173298497731	-2.12386681993594	0.0336812815898632	NA	Colon-80-C	Urban_V_Control
14689	ENSG00000275004	63.4434258282712	-0.0651134765852658	0.187288608414648	-0.347663838908492	0.728092656820771	NA	Colon-80-C	Urban_V_Control
14690	ENSG00000275023	4694.86637392573	0.0681184180722758	0.0466855752173695	1.45908918879363	0.144540561455286	0.562317360303071	Colon-80-C	Urban_V_Control
14691	ENSG00000275052	2385.12254815963	-0.0575403601873703	0.0401777387571273	-1.432145311492	0.152102239114293	0.569656583667168	Colon-80-C	Urban_V_Control
14692	ENSG00000275066	1750.29179122694	0.0547869716501923	0.0467956074565313	1.17077167341153	0.241690566736492	0.653629323469304	Colon-80-C	Urban_V_Control
14693	ENSG00000275074	251.550667194938	0.0609548689399394	0.0950293204431099	0.641432230133967	0.521241898382043	NA	Colon-80-C	Urban_V_Control
14694	ENSG00000275111	96.6568706359913	-0.0416796495914712	0.162405972515609	-0.256638650327133	0.797457735379085	NA	Colon-80-C	Urban_V_Control
14695	ENSG00000275126	2.38231091167509	-0.138780684001375	0.909093832566739	-0.152658261479501	0.878667777383171	NA	Colon-80-C	Urban_V_Control
14696	ENSG00000275183	62.7594126234941	-0.16369296018212	0.178632043929543	-0.916369519047128	0.359473116808358	NA	Colon-80-C	Urban_V_Control
14697	ENSG00000275221	6.25643774251891	0.137410694921951	0.549934416400903	0.249867422048703	0.802689877666494	NA	Colon-80-C	Urban_V_Control
14698	ENSG00000275302	5.56362331062933	-0.457326621249496	0.641288436197838	-0.713137171100354	0.475760880038897	NA	Colon-80-C	Urban_V_Control
14699	ENSG00000275342	3919.45729074344	-0.0215357877686084	0.0576063221558288	-0.373844171310794	0.708520254352486	0.908397547159293	Colon-80-C	Urban_V_Control
14700	ENSG00000275379	9.8679002236997	0.172968370034407	0.481758090268086	0.35903573500583	0.719568356441434	NA	Colon-80-C	Urban_V_Control
14701	ENSG00000275395	33.9554743681223	0.0659160603584594	0.289558204351155	0.227643559629626	0.819923353205262	NA	Colon-80-C	Urban_V_Control
14702	ENSG00000275410	1061.59514614688	0.0958435985810526	0.0546881211385852	1.75254875438443	0.0796794941793451	0.457860726281964	Colon-80-C	Urban_V_Control
14703	ENSG00000275464	11.7159355085207	0.0622461306159221	0.386770464316311	0.160938169686648	0.872142099074948	NA	Colon-80-C	Urban_V_Control
14704	ENSG00000275489	4.19480102345597	0.0872984932643123	0.781519866293331	0.111703485771079	0.911058515385275	NA	Colon-80-C	Urban_V_Control
14705	ENSG00000275700	757.41428803166	-0.0550846634028822	0.0644337835885842	-0.854903442495369	0.39260460467242	0.760153126490049	Colon-80-C	Urban_V_Control
14706	ENSG00000275713	43.9175631428464	-0.0730526789485612	0.234741471589171	-0.311204826543872	0.755644914047659	NA	Colon-80-C	Urban_V_Control
14707	ENSG00000275714	2.49011551361973	0.153683243501581	0.875519477506468	0.17553378017275	0.860660230074811	NA	Colon-80-C	Urban_V_Control
14708	ENSG00000275793	2.27145240267896	-1.69487021068704	1.09311449226441	-1.5504965149406	0.121022389331022	NA	Colon-80-C	Urban_V_Control
14709	ENSG00000275832	3446.31013017973	0.0545780019086276	0.0556421696125581	0.980874798532471	0.326654486596224	0.719907483384252	Colon-80-C	Urban_V_Control
14710	ENSG00000275835	253.316092138851	-0.0737545231617238	0.104111469890739	-0.708418805719735	0.478685217470511	NA	Colon-80-C	Urban_V_Control
14711	ENSG00000275895	13.1834579521833	-0.229470680466608	0.389938669283527	-0.588478903331739	0.556210890212906	NA	Colon-80-C	Urban_V_Control
14712	ENSG00000275896	6694.15885016701	0.231787153178209	0.133326471489633	1.73849311834696	0.0821239616193598	0.463205214134319	Colon-80-C	Urban_V_Control
14713	ENSG00000275954	2.83518117678365	0.0155967231285472	0.904794913411067	0.0172378545650171	0.986246863094085	NA	Colon-80-C	Urban_V_Control
14714	ENSG00000275993	28.8810713274941	0.260933200317136	0.279336950061361	0.934116307419471	0.350243900876577	NA	Colon-80-C	Urban_V_Control
14715	ENSG00000276023	2098.91791663242	-0.122306810057223	0.0582028891620654	-2.10138726475692	0.0356069849648529	0.352375624958425	Colon-80-C	Urban_V_Control
14716	ENSG00000276043	154.910878353965	0.286278578448265	0.113688292864008	2.5181007756947	0.0117989556832946	NA	Colon-80-C	Urban_V_Control
14717	ENSG00000276045	451.45111336678	-0.0519811102676411	0.0778460051621758	-0.667742810428735	0.504297777842661	0.825925839300858	Colon-80-C	Urban_V_Control
14718	ENSG00000276070	14.4414943621747	-0.0561585732715921	0.470235641748727	-0.119426449817262	0.904937507325323	NA	Colon-80-C	Urban_V_Control
14719	ENSG00000276180	4.79135202232824	-1.41261853798363	0.786315504811073	-1.79650347645509	0.0724144803153816	NA	Colon-80-C	Urban_V_Control
14720	ENSG00000276203	1.7798973480036	0.121614367859064	1.04839234324392	0.116000816529017	0.907651894668832	NA	Colon-80-C	Urban_V_Control
14721	ENSG00000276234	244.409842745961	-0.00312033309207267	0.0923448404556105	-0.0337900101042743	0.973044602179998	NA	Colon-80-C	Urban_V_Control
14722	ENSG00000276293	1615.13215790653	0.0542112345406037	0.0451240402559684	1.20138254981353	0.229602841990747	0.645306573769554	Colon-80-C	Urban_V_Control
14723	ENSG00000276302	1.62776344022113	0.656000738443909	1.21971448093527	0.537831393082166	0.590693456686566	NA	Colon-80-C	Urban_V_Control
14724	ENSG00000276368	0.849477808377833	-0.985092837113076	1.60075215721082	-0.615393727677068	0.538294732666985	NA	Colon-80-C	Urban_V_Control
14725	ENSG00000276410	0.725885924367594	-0.658108492795277	1.64205242913386	-0.400784092589792	0.688579091618108	NA	Colon-80-C	Urban_V_Control
14726	ENSG00000276430	5.56212469626924	0.346530599415396	0.665307738188965	0.520857611484705	0.602465966068804	NA	Colon-80-C	Urban_V_Control
14727	ENSG00000276547	164.331702869501	0.12027297882686	0.132463100121402	0.907973456129525	0.363892245899034	NA	Colon-80-C	Urban_V_Control
14728	ENSG00000276600	117.022501847853	-0.0312231426756748	0.141080495871145	-0.221314381430813	0.824847652845926	NA	Colon-80-C	Urban_V_Control
14729	ENSG00000276644	2.66000278617685	-0.358545473455111	0.930204793686102	-0.385447888345437	0.699905608399656	NA	Colon-80-C	Urban_V_Control
14730	ENSG00000276903	1.25569323623691	1.09978379111594	1.32217848501485	0.831796768424639	0.405523668282132	NA	Colon-80-C	Urban_V_Control
14731	ENSG00000276966	191.570085025985	0.128496421905878	0.131794803365875	0.97497335725112	0.329573475933466	NA	Colon-80-C	Urban_V_Control
14732	ENSG00000277075	61.280251346996	-0.419242455084121	0.174897711116335	-2.39707227960953	0.016526663281583	NA	Colon-80-C	Urban_V_Control
14733	ENSG00000277117	16.6383867688142	-0.185980132461547	0.372838043586287	-0.498822841876933	0.617904194355508	NA	Colon-80-C	Urban_V_Control
14734	ENSG00000277149	241.913291165691	0.0614264730799644	0.100401385538265	0.611809017880074	0.540664122606976	NA	Colon-80-C	Urban_V_Control
14735	ENSG00000277157	9.09324837841992	0.367005417614867	0.46377115842915	0.791350240187335	0.428739638510597	NA	Colon-80-C	Urban_V_Control
14736	ENSG00000277161	191.558198406142	-0.0493164619365884	0.111154687279517	-0.443674154852094	0.657278183859589	NA	Colon-80-C	Urban_V_Control
14737	ENSG00000277224	17.2095707064248	-0.048358694796955	0.337262584407483	-0.143385886940034	0.885985428392832	NA	Colon-80-C	Urban_V_Control
14738	ENSG00000277258	1303.04448701735	0.065197274088652	0.0600069161205957	1.0864959958553	0.277259611482619	0.689621220266383	Colon-80-C	Urban_V_Control
14739	ENSG00000277363	63.2757275354905	-0.104816648033276	0.193905785078554	-0.540554517188917	0.588814674682622	NA	Colon-80-C	Urban_V_Control
14740	ENSG00000277399	1.24129248159228	-0.997849748830591	1.42144325514749	-0.701997596609688	0.482680662282209	NA	Colon-80-C	Urban_V_Control
14741	ENSG00000277443	6728.40678664749	0.0494606618950551	0.0338342957414784	1.46184990144245	0.143782346071684	0.562165853880879	Colon-80-C	Urban_V_Control
14742	ENSG00000277462	121.340700335559	-0.0857640218479829	0.124922172075304	-0.686539630421123	0.492372882435512	NA	Colon-80-C	Urban_V_Control
14743	ENSG00000277586	2.29259384116673	0.138262166816639	0.924014634506427	0.149632009768432	0.881054952346639	NA	Colon-80-C	Urban_V_Control
14744	ENSG00000277639	52.2588315267262	0.140989489473801	0.199900145325068	0.705299584672794	0.480623818879349	NA	Colon-80-C	Urban_V_Control
14745	ENSG00000277775	1.15945579888075	0.280483570304577	1.29436772284498	0.216695430018977	0.828445709706827	NA	Colon-80-C	Urban_V_Control
14746	ENSG00000277791	1706.20911653113	-0.0182150625237463	0.0574387419198641	-0.317121544012213	0.751151378169249	0.924969635308485	Colon-80-C	Urban_V_Control
14747	ENSG00000277957	12.3945006051377	0.314546827557994	0.413777447604775	0.760183594777349	0.447144849706191	NA	Colon-80-C	Urban_V_Control
14748	ENSG00000277972	352.714865060374	-0.149478210842971	0.0857978089443147	-1.74221478009989	0.0814708686843446	0.462501180484148	Colon-80-C	Urban_V_Control
14749	ENSG00000278053	1582.93272480994	-0.0739338251309119	0.0525541481514097	-1.4068123589009	0.159483036836647	0.582930379794893	Colon-80-C	Urban_V_Control
14750	ENSG00000278129	386.169067429233	0.10323575940262	0.0817323017263856	1.26309619602077	0.206554610921369	0.62286501801856	Colon-80-C	Urban_V_Control
14751	ENSG00000278259	1078.23809258529	0.0230427301295898	0.0558798087878691	0.412362365395068	0.680073843509591	0.896489443152502	Colon-80-C	Urban_V_Control
14752	ENSG00000278299	7.48162501553531	-0.133680777293216	0.574466149230184	-0.23270435946897	0.815990983774733	NA	Colon-80-C	Urban_V_Control
14753	ENSG00000278311	2088.22550267942	-0.0675093028979175	0.0530222196741237	-1.27322664559937	0.202937627925625	0.620810355597825	Colon-80-C	Urban_V_Control
14754	ENSG00000278318	165.091861224333	0.0771115892583517	0.112717181324646	0.684115663221351	0.493902131890031	NA	Colon-80-C	Urban_V_Control
14755	ENSG00000278463	0.661702609333032	1.62002928262857	1.79461175184793	0.902718530044402	0.366675299367393	NA	Colon-80-C	Urban_V_Control
14756	ENSG00000278535	170.46536694379	-0.0243567093754114	0.109296655539149	-0.222849539679529	0.823652610256122	NA	Colon-80-C	Urban_V_Control
14757	ENSG00000278540	1960.21536013223	0.0982852983409025	0.078268498566795	1.25574528885366	0.209208333480328	0.624548407301566	Colon-80-C	Urban_V_Control
14758	ENSG00000278558	5.04593589091756	0.0227871803931337	0.607373282084469	0.0375175877261665	0.970072317041105	NA	Colon-80-C	Urban_V_Control
14759	ENSG00000278570	5.12383171875725	0.196210132063116	0.682178787533033	0.287622740033697	0.773635536084717	NA	Colon-80-C	Urban_V_Control
14760	ENSG00000278588	1.85038303878587	0.568468854532012	1.18420253703114	0.480043604666812	0.631196387602039	NA	Colon-80-C	Urban_V_Control
14761	ENSG00000278599	63.4098061652084	-0.0387824640727119	0.166764234269755	-0.232558643299846	0.816104144665856	NA	Colon-80-C	Urban_V_Control
14762	ENSG00000278619	51.2573961822382	-0.0755816061028496	0.187666583117016	-0.402744083935934	0.687136499785033	NA	Colon-80-C	Urban_V_Control
14763	ENSG00000278662	125.976903100208	0.11945167062444	0.13919160191917	0.858181592692688	0.390792198598798	NA	Colon-80-C	Urban_V_Control
14764	ENSG00000278705	30.2062758505844	-0.0170219879344216	0.258736925304774	-0.0657887849381024	0.947545985215347	NA	Colon-80-C	Urban_V_Control
14765	ENSG00000278828	12.7384852128517	-0.178875005673489	0.371151331795461	-0.481946285382227	0.629844104626065	NA	Colon-80-C	Urban_V_Control
14766	ENSG00000278845	485.642380173238	-0.141152265548374	0.065811908101579	-2.14478305856912	0.0319701963602161	0.334885691530516	Colon-80-C	Urban_V_Control
14767	ENSG00000279068	0.65701819198961	0.858829916469813	1.80314827194026	0.476294672953146	0.633864459980473	NA	Colon-80-C	Urban_V_Control
14768	ENSG00000279765	55.9190542575419	0.00233041653611653	0.184145708262777	0.0126552856327828	0.98990281250306	NA	Colon-80-C	Urban_V_Control
14769	ENSG00000279968	9.91674365276927	0.0126040525277353	0.46309160463264	0.0272171907278124	0.978286504567078	NA	Colon-80-C	Urban_V_Control
14770	ENSG00000280071	12.2566070437397	0.51580225103465	0.400247112327822	1.28870948758322	0.197499102858888	NA	Colon-80-C	Urban_V_Control
14771	ENSG00000280109	0.836417550751181	1.32146270652352	1.64067158493736	0.805440112851089	0.42056575194294	NA	Colon-80-C	Urban_V_Control
14772	ENSG00000280433	15.75818895141	0.221366570354989	0.377601356887246	0.586244107224145	0.557711485277226	NA	Colon-80-C	Urban_V_Control
14773	ENSG00000280537	26.8358292460206	0.444817155133201	0.267117787004103	1.66524723090181	0.0958634415752643	NA	Colon-80-C	Urban_V_Control
14774	ENSG00000280670	19.3001905871691	-0.0526333802973569	0.305194101594778	-0.17245870749901	0.8630769215689	NA	Colon-80-C	Urban_V_Control
14775	ENSG00000280789	140.054721162595	0.183162627199525	0.120097344941257	1.52511803894679	0.127229658645015	NA	Colon-80-C	Urban_V_Control
14776	ENSG00000280987	1.16485644636533	-1.21738438175433	1.53829957203379	-0.791383163517897	0.428720431803212	NA	Colon-80-C	Urban_V_Control
14777	ENSG00000281593	0.91637536157325	0.940620604860218	1.60845313464942	0.584798266481813	0.558683370117096	NA	Colon-80-C	Urban_V_Control
14778	ENSG00000281883	2.20834967884152	-0.164144399008894	0.936303543142113	-0.175311094581621	0.860835194558143	NA	Colon-80-C	Urban_V_Control
14779	ENSG00000281991	1.88344263758226	0.107935523506635	1.036901155119	0.104094322755622	0.917094496168437	NA	Colon-80-C	Urban_V_Control
14780	ENSG00000282936	220.586177862631	0.183066307159882	0.102049343323781	1.7938999036873	0.0728291468405232	NA	Colon-80-C	Urban_V_Control
14781	ENSG00000282988	38.9925436768151	-0.259961572601706	0.225095976537315	-1.15489213357224	0.248134601162201	NA	Colon-80-C	Urban_V_Control
14782	ENSG00000283071	1.40155886876418	-0.658129430841439	1.44407025180492	-0.45574613147723	0.64857254481314	NA	Colon-80-C	Urban_V_Control
14783	ENSG00000283154	166.19956910795	-0.0358242413294153	0.116911870513653	-0.306420906380348	0.759284192445888	NA	Colon-80-C	Urban_V_Control
14784	ENSG00000283199	13.4306574109088	-0.337450706370631	0.402123543725395	-0.83917172131824	0.401372953665459	NA	Colon-80-C	Urban_V_Control
14785	ENSG00000283208	0.962502349249462	-1.45820727652031	1.40985966379702	-1.03429250014366	0.300999441930003	NA	Colon-80-C	Urban_V_Control
14786	ENSG00000283378	5.32637237211281	-0.122732637055948	0.629021758633724	-0.195116679783115	0.845301604949825	NA	Colon-80-C	Urban_V_Control
14787	ENSG00000283486	27.4164842208059	-0.0950148280693422	0.283500345167573	-0.335148897307974	0.73751276889937	NA	Colon-80-C	Urban_V_Control
14788	ENSG00000283515	2.91873179084468	-0.837047622135629	0.866160366999228	-0.96638873588218	0.333849698373661	NA	Colon-80-C	Urban_V_Control
14789	ENSG00000283528	0.501608095933308	1.59993132217669	1.83388202005418	0.872428708434265	0.382974544652016	NA	Colon-80-C	Urban_V_Control
14790	ENSG00000283683	2.68378097667607	1.00176691673393	0.885405633002782	1.13142144051706	0.257877751493097	NA	Colon-80-C	Urban_V_Control
14791	ENSG00000283761	12.0994219766747	0.305130720258691	0.388595314490673	0.78521461500024	0.432327747926203	NA	Colon-80-C	Urban_V_Control
14792	ENSG00000283900	11.1571947270031	-0.365428456043844	0.446308601559619	-0.818779774279186	0.412912072519161	NA	Colon-80-C	Urban_V_Control
14793	ENSG00000283930	30.2865011793085	0.273066439550284	0.248795464509501	1.09755392884124	0.272399319782721	NA	Colon-80-C	Urban_V_Control
14794	ENSG00000283980	0.710672348865979	2.09996678402024	1.72594119392892	1.21670818878823	0.223715262329037	NA	Colon-80-C	Urban_V_Control
14795	ENSG00000284024	445.658193849596	0.00583200237780325	0.0705837418496724	0.082625293374558	0.934149488832971	0.98373631659042	Colon-80-C	Urban_V_Control
14796	ENSG00000284194	200.338431412066	0.00839661515621467	0.0983084738615769	0.0854108992479887	0.931934728480576	NA	Colon-80-C	Urban_V_Control
14797	ENSG00000284292	14.6928074799186	0.258765145474075	0.371960585854756	0.695678938346222	0.486629918333486	NA	Colon-80-C	Urban_V_Control
14798	ENSG00000284308	4.81085643516213	0.440983007540258	0.611117067619241	0.721601524333492	0.47053950170488	NA	Colon-80-C	Urban_V_Control
14799	ENSG00000284431	2.23823666190878	-0.289659269201319	0.989431963554325	-0.292753094574365	0.769710883250745	NA	Colon-80-C	Urban_V_Control
14800	ENSG00000284461	1.74805321369836	0.12593928450941	0.994490161159494	0.126637034158865	0.899227683879434	NA	Colon-80-C	Urban_V_Control
14801	ENSG00000284512	1.04099502249975	-1.0245425580177	1.4427686133086	-0.710122571677091	0.47762813026923	NA	Colon-80-C	Urban_V_Control
14802	ENSG00000284526	51.143068007086	0.1399904721025	0.189836311113931	0.737427267107421	0.460862558736344	NA	Colon-80-C	Urban_V_Control
14803	ENSG00000284638	150.763646044241	-0.0225305587759825	0.140133198685282	-0.16077959389611	0.872266997837451	NA	Colon-80-C	Urban_V_Control
14804	ENSG00000284686	1.3416461977378	-0.253872294321851	1.2441366495454	-0.204054992202516	0.838310525290151	NA	Colon-80-C	Urban_V_Control
14805	ENSG00000284691	55.2456770611834	0.315660690990332	0.208222079957578	1.51598087510528	0.129524188397053	NA	Colon-80-C	Urban_V_Control
14806	ENSG00000284713	2.26815047624107	-0.6812961642844	1.0265127877745	-0.663699636671322	0.506882571964574	NA	Colon-80-C	Urban_V_Control
14807	ENSG00000284730	4.35863004549002	0.691497314586714	0.645185313355545	1.07178092909509	0.283818440868535	NA	Colon-80-C	Urban_V_Control
