## Supplemental Table 9 for "Lifestyle-mediated shifts in the gut microbiome and host genetics modulate gene expression in intestinal organoids" (part 1 of 3)

	Gene	baseMean	log2FoldChange	lfcSE	stat	pvalue	padj	Colonoid_line	contrast
1	ENSG00000000419	551.853513754975	0.00416234830078799	0.0661434236381882	0.06292913296349	0.949822936063148	0.997248376152116	Colon-87-C	Urban_V_Control
2	ENSG00000000457	529.660505489498	-0.0100163495037398	0.0900094698868264	-0.111281063162952	0.911393471536156	0.99433683290299	Colon-87-C	Urban_V_Control
3	ENSG00000000460	141.919685970684	-0.0066999259657753	0.150452307619005	-0.0445318923438631	0.964480430770394	0.997666864186912	Colon-87-C	Urban_V_Control
4	ENSG00000000938	5.66441465812329	0.194592063185837	0.597075789216195	0.32590848046491	0.744493599233543	NA	Colon-87-C	Urban_V_Control
5	ENSG00000000971	1.86590094998028	0.691560927737182	1.11564058560797	0.619877885995258	0.535338185924752	NA	Colon-87-C	Urban_V_Control
6	ENSG00000001036	1892.47168287099	-0.0302643081466649	0.0602984486427846	-0.501908570251191	0.615731836468764	0.955599365548625	Colon-87-C	Urban_V_Control
7	ENSG00000001084	1496.79286876881	0.0364975048370364	0.106901123540281	0.341413669270595	0.7327921860598	0.972525256212153	Colon-87-C	Urban_V_Control
8	ENSG00000001167	1288.91035929949	-0.160878596156959	0.0761536840349919	-2.11255171953384	0.0346391548033835	0.650466957328643	Colon-87-C	Urban_V_Control
9	ENSG00000001460	235.976826193608	0.143156014399538	0.0954503241438174	1.49979600052318	0.13366725366665	0.803859568882108	Colon-87-C	Urban_V_Control
10	ENSG00000001461	2025.04030838612	-0.0519351813469105	0.051627898293219	-1.00595187996897	0.314438718178389	0.886448019644202	Colon-87-C	Urban_V_Control
11	ENSG00000001561	571.865083425137	-0.0766940577232291	0.113453607128267	-0.675994881648157	0.499043894731641	0.933648179415	Colon-87-C	Urban_V_Control
12	ENSG00000001617	270.963493502561	-0.0551042059327605	0.0858817546405695	-0.641628785571294	0.521114238128555	0.941977824275937	Colon-87-C	Urban_V_Control
13	ENSG00000001626	269.534484648687	-0.180779832938828	0.192303083805614	-0.940077659501113	0.347177727265675	0.896719970603623	Colon-87-C	Urban_V_Control
14	ENSG00000001629	3104.64957761216	-0.0565678205576733	0.0443084681747203	-1.27668192758574	0.201714564381607	0.839725734295311	Colon-87-C	Urban_V_Control
15	ENSG00000001630	120.8512697495	-0.0709430404580183	0.165147357302531	-0.429574179186281	0.667505423184231	0.964128262959588	Colon-87-C	Urban_V_Control
16	ENSG00000001631	84.6531737912763	-0.139256245582999	0.178626295618997	-0.77959544030419	0.435629040646986	0.918396212586549	Colon-87-C	Urban_V_Control
17	ENSG00000002016	159.269720168516	0.068830057722677	0.147802237344832	0.465690228775714	0.641437247499818	0.960199080076734	Colon-87-C	Urban_V_Control
18	ENSG00000002330	797.188889336035	0.0423335026863104	0.0913386099852804	0.463478727047988	0.643021259578149	0.960525988580742	Colon-87-C	Urban_V_Control
19	ENSG00000002549	914.127288636212	-0.357239338846217	0.0676545379372901	-5.28034555756402	1.28940471888017e-07	0.000119251516429003	Colon-87-C	Urban_V_Control
20	ENSG00000002587	1041.18100477649	-0.168099199699258	0.133430043454791	-1.25983021024957	0.207730619144153	0.844229347659845	Colon-87-C	Urban_V_Control
21	ENSG00000002726	922.654568754796	-0.199696831108096	0.137997648081692	-1.44710314910497	0.147868036181648	0.807175986176096	Colon-87-C	Urban_V_Control
22	ENSG00000002746	0.505864712324809	-1.33921547161756	1.87938258099265	-0.7125826775037	0.476104034017615	NA	Colon-87-C	Urban_V_Control
23	ENSG00000002822	84.7042502510726	0.0731520512538268	0.159076814188337	0.459853635032063	0.645621281968944	0.960844233572078	Colon-87-C	Urban_V_Control
24	ENSG00000002834	12869.7410140401	-0.0697428275824476	0.0650088451972746	-1.07282058881076	0.283351621245258	0.878521607648767	Colon-87-C	Urban_V_Control
25	ENSG00000002919	562.392205740572	-0.174638706385154	0.0920477541900036	-1.89726200190248	0.0577933673617976	0.706911938354005	Colon-87-C	Urban_V_Control
26	ENSG00000002933	279.247607325235	-0.192564046181591	0.136869099337367	-1.40692126355667	0.159450737576727	0.811809956855357	Colon-87-C	Urban_V_Control
27	ENSG00000003056	1361.3456694127	-0.0131381841627555	0.0529116865682803	-0.248304014006456	0.803899193514988	0.981160916347679	Colon-87-C	Urban_V_Control
28	ENSG00000003137	28.8721636148859	-0.588514170166895	0.335908891812726	-1.75200533391953	0.0797728907483583	0.736627793068495	Colon-87-C	Urban_V_Control
29	ENSG00000003147	624.063110628737	-0.0270238469296347	0.061649106744612	-0.438349367194952	0.661133044450843	0.963553425078805	Colon-87-C	Urban_V_Control
30	ENSG00000003249	628.932393221946	0.0161396992420892	0.1185796315924	0.136108529140714	0.891735484999429	0.993941190398068	Colon-87-C	Urban_V_Control
31	ENSG00000003393	1383.55605540129	0.015553643038943	0.0450984906139772	0.344881676242231	0.730183326666465	0.972525256212153	Colon-87-C	Urban_V_Control
32	ENSG00000003400	573.553408988863	-0.314174353652571	0.109177444423426	-2.87764890735214	0.00400650770596715	0.305154481040369	Colon-87-C	Urban_V_Control
33	ENSG00000003402	10776.8734211365	-0.162768944604311	0.12074295709655	-1.34806160556558	0.177638569029924	0.830048427210197	Colon-87-C	Urban_V_Control
34	ENSG00000003436	1767.08528460777	-0.0217875016859791	0.0756700754700742	-0.287927579702172	0.773402174916004	0.978319772243504	Colon-87-C	Urban_V_Control
35	ENSG00000003509	247.276042568519	0.0286831831666594	0.110754766533185	0.258979221070951	0.795651272870362	0.981133116221282	Colon-87-C	Urban_V_Control
36	ENSG00000003756	3065.91071218552	0.0288626544278501	0.0474091663057264	0.608799029321127	0.542657657094328	0.946914711865666	Colon-87-C	Urban_V_Control
37	ENSG00000003987	6.51872192216917	-0.29159678133726	0.581003340165529	-0.501884862235359	0.615748514155496	NA	Colon-87-C	Urban_V_Control
38	ENSG00000003989	107.549223193204	-0.0914710505826172	0.251552720772357	-0.363625765214418	0.716137484174511	0.972138854835313	Colon-87-C	Urban_V_Control
39	ENSG00000004059	846.989464197105	0.0983925012438646	0.0777198596961801	1.26598917739298	0.205516956979247	0.843968778613159	Colon-87-C	Urban_V_Control
40	ENSG00000004139	107.101208087634	-0.192327456462024	0.135121381351522	-1.4233680453701	0.154629490739236	0.808748641592034	Colon-87-C	Urban_V_Control
41	ENSG00000004142	759.237182988953	-0.0267566059444319	0.0722816517017205	-0.370171479407339	0.711254725722729	0.971642694316878	Colon-87-C	Urban_V_Control
42	ENSG00000004399	575.362021387232	-0.112598170304028	0.156005994789974	-0.721755407256078	0.470444870165928	0.925300371660937	Colon-87-C	Urban_V_Control
43	ENSG00000004455	1052.48946135541	0.0785280403568186	0.0600112595544877	1.30855511015426	0.190685095185454	0.837225511586144	Colon-87-C	Urban_V_Control
44	ENSG00000004468	3.22534133416462	-0.767372647475807	0.801781069939335	-0.957085015157404	0.338524346373912	NA	Colon-87-C	Urban_V_Control
45	ENSG00000004478	1885.26309297146	0.0742640138836012	0.0727888998762167	1.02026564503507	0.307602491962423	0.883774701216119	Colon-87-C	Urban_V_Control
46	ENSG00000004487	2119.89510623162	0.0611991477745827	0.0514854314730188	1.1886692220236	0.234569856571928	0.85976863987338	Colon-87-C	Urban_V_Control
47	ENSG00000004534	3136.83444114312	-0.0742997431524211	0.0506877812192754	-1.46583143639688	0.142694214509642	0.803860825226292	Colon-87-C	Urban_V_Control
48	ENSG00000004660	291.494903736935	0.28726116915948	0.353274807479316	0.813137996476863	0.416138943663581	0.915467033022271	Colon-87-C	Urban_V_Control
49	ENSG00000004700	855.67729329875	-0.0380527499859138	0.0537236973157766	-0.708304749806175	0.478756028108321	0.927856551122576	Colon-87-C	Urban_V_Control
50	ENSG00000004766	488.991916846785	-0.0627510188693784	0.0756700301665951	-0.829271757011671	0.406950648630168	0.913680748325673	Colon-87-C	Urban_V_Control
51	ENSG00000004776	5.45105813118548	-0.228592050067796	0.609936936068253	-0.374779811731578	0.707824229672588	NA	Colon-87-C	Urban_V_Control
52	ENSG00000004777	53.4326989102447	0.106063942519296	0.187580305242164	0.565432188535833	0.571779835855273	0.94803226350568	Colon-87-C	Urban_V_Control
53	ENSG00000004779	437.358412603908	0.038905135241569	0.0910824977937503	0.427141725182667	0.669276103450999	0.964128262959588	Colon-87-C	Urban_V_Control
54	ENSG00000004799	142.135764703341	0.115148717681955	0.202143409512943	0.569638742907334	0.568922745442985	0.94803226350568	Colon-87-C	Urban_V_Control
55	ENSG00000004838	11.6869756849822	0.208558829938974	0.501737100627468	0.415673526390917	0.67764891578174	0.96508311485443	Colon-87-C	Urban_V_Control
56	ENSG00000004864	540.715666656548	0.0902831330091108	0.081728153577351	1.10467603949553	0.269299989302939	0.875053210550691	Colon-87-C	Urban_V_Control
57	ENSG00000004866	290.520337002606	0.13675919844648	0.0857646811236078	1.59458645044546	0.110804744540332	0.779304634605228	Colon-87-C	Urban_V_Control
58	ENSG00000004897	1259.66292631937	0.0737416995303724	0.0591516378886834	1.24665524341263	0.21252393628453	0.844229347659845	Colon-87-C	Urban_V_Control
59	ENSG00000004939	1.10506195169272	2.03346690394401	1.47184085768885	1.38158068742367	0.167100487223418	NA	Colon-87-C	Urban_V_Control
60	ENSG00000004975	757.972699886341	0.0132493326841919	0.0975071871409547	0.135880575295838	0.891915691705633	0.993941190398068	Colon-87-C	Urban_V_Control
61	ENSG00000005001	3113.524934907	-0.01301962013468	0.074550707865095	-0.174641133632694	0.861361625276829	0.988733555265002	Colon-87-C	Urban_V_Control
62	ENSG00000005007	3918.90099271703	-0.0523291734302702	0.0429754057387368	-1.21765397046856	0.223355495711887	0.851346185341689	Colon-87-C	Urban_V_Control
63	ENSG00000005020	1952.30067635166	-0.0552217668195691	0.0742098210898302	-0.744130170489479	0.456797728334244	0.924328966089179	Colon-87-C	Urban_V_Control
64	ENSG00000005059	152.54068824301	-0.0292293661070014	0.113391903933523	-0.257772954620617	0.79658213835268	0.981133116221282	Colon-87-C	Urban_V_Control
65	ENSG00000005073	252.09028869583	0.160365847797002	0.0999446986032141	1.60454581421735	0.108593794348398	0.779267650671709	Colon-87-C	Urban_V_Control
66	ENSG00000005075	456.256691749539	-0.00806243132031952	0.0777377381601798	-0.103713222318184	0.917396933352556	0.99433683290299	Colon-87-C	Urban_V_Control
67	ENSG00000005100	702.128935164858	-0.038283610007609	0.0666261698535339	-0.574603194086781	0.565559691378847	0.94803226350568	Colon-87-C	Urban_V_Control
68	ENSG00000005108	646.022354722378	0.207946984712513	0.148736743403857	1.39808751996059	0.162086787077447	0.813767860373041	Colon-87-C	Urban_V_Control
69	ENSG00000005156	278.281770586734	-0.0842133892414926	0.103122688373531	-0.816632989012607	0.414138196818871	0.915467033022271	Colon-87-C	Urban_V_Control
70	ENSG00000005175	531.504094200233	-0.0194418834040372	0.079339408429628	-0.245046992268435	0.806420045744934	0.981185790756578	Colon-87-C	Urban_V_Control
71	ENSG00000005187	6.79255583284424	-0.313932185843726	0.524809771954192	-0.598182813316836	0.549717957912909	NA	Colon-87-C	Urban_V_Control
72	ENSG00000005189	28.5271834903308	0.17917991051354	0.334364272289428	0.535882345582785	0.592039866532968	0.95315342861602	Colon-87-C	Urban_V_Control
73	ENSG00000005194	970.130260671267	-0.0423949790106984	0.0760865534260782	-0.557194104630947	0.577394817208806	0.948586053289601	Colon-87-C	Urban_V_Control
74	ENSG00000005206	801.739661882571	-0.0430645120804084	0.0801580805681916	-0.537244801461692	0.591098528312523	0.952951440041811	Colon-87-C	Urban_V_Control
75	ENSG00000005238	2017.17036601739	-0.0339222193590776	0.0975577413701355	-0.347714275491232	0.72805477461236	0.972525256212153	Colon-87-C	Urban_V_Control
76	ENSG00000005243	13.1406511382453	0.387877683262035	0.42363116092602	0.915602342410718	0.359875502314982	0.89858089574764	Colon-87-C	Urban_V_Control
77	ENSG00000005249	10.5553743833318	-0.0753223112136202	0.461773283343287	-0.163115351040404	0.870427613288445	NA	Colon-87-C	Urban_V_Control
78	ENSG00000005339	4854.98796050634	-0.0181386859479085	0.0546334342444605	-0.332007061220898	0.739883927075833	0.972635244911069	Colon-87-C	Urban_V_Control
79	ENSG00000005379	38.1845916265819	0.194122181053943	0.233808116310438	0.830262798902148	0.406390216262371	0.913680748325673	Colon-87-C	Urban_V_Control
80	ENSG00000005381	0.813297779798115	0.674796907409511	1.71743578984777	0.392909540722524	0.694386294655162	NA	Colon-87-C	Urban_V_Control
81	ENSG00000005421	1.54101749795516	-0.702680055365704	1.21826249038681	-0.576788714181455	0.564082194395875	NA	Colon-87-C	Urban_V_Control
82	ENSG00000005436	96.4956341388404	0.171346434897243	0.153663503323052	1.11507567634336	0.264817993813153	0.873976474071905	Colon-87-C	Urban_V_Control
83	ENSG00000005448	132.368139542692	0.0760903326787074	0.129296428661388	0.588495238936407	0.556199928624572	0.947549084435142	Colon-87-C	Urban_V_Control
84	ENSG00000005469	383.07855780233	0.0187725610569697	0.130440301829734	0.143916878400618	0.885566107401666	0.993227961602761	Colon-87-C	Urban_V_Control
85	ENSG00000005471	14.0283307705354	0.293314003487526	0.382157262830365	0.767521729968338	0.44277137851352	0.918928002256833	Colon-87-C	Urban_V_Control
86	ENSG00000005483	4283.37498716102	-0.035892725042682	0.0725851169120573	-0.494491523464362	0.62095909130067	0.956822362746767	Colon-87-C	Urban_V_Control
87	ENSG00000005486	1106.53918787328	-0.00114240857945462	0.0817119759207286	-0.0139809197682713	0.988845203369721	0.999510933054807	Colon-87-C	Urban_V_Control
88	ENSG00000005513	136.20094383681	0.108452350548766	0.251880860361633	0.430570033757457	0.666781033968052	0.964128262959588	Colon-87-C	Urban_V_Control
89	ENSG00000005700	1627.65298706914	-0.0237496882839266	0.0661521561277784	-0.359016087669949	0.719583054282186	0.972138854835313	Colon-87-C	Urban_V_Control
90	ENSG00000005801	1306.9972776087	-0.130293492731684	0.0904320698288398	-1.44078857177868	0.149644423042423	0.808748641592034	Colon-87-C	Urban_V_Control
91	ENSG00000005810	2031.75335688599	0.0271646627582991	0.0520185507158657	0.52221106479258	0.601523382888872	0.954373222069505	Colon-87-C	Urban_V_Control
92	ENSG00000005812	1606.59173303222	0.0707798390714044	0.0598453193438465	1.18271303165303	0.236922897727545	0.86078555416063	Colon-87-C	Urban_V_Control
93	ENSG00000005844	2.06463165853881	0.444510647338415	0.945539902712378	0.470113049764785	0.638274251233013	NA	Colon-87-C	Urban_V_Control
94	ENSG00000005882	158.184428402788	0.0338176503104835	0.137880375018613	0.245268047072822	0.806248890981734	0.981185790756578	Colon-87-C	Urban_V_Control
95	ENSG00000005884	17809.8167571791	-0.0377479774922204	0.0626874763027647	-0.602161384036377	0.547066717553955	0.947549084435142	Colon-87-C	Urban_V_Control
96	ENSG00000005961	11.0902370323495	0.1252067338685	0.524811388268051	0.238574727354334	0.81143536394611	0.982404346814376	Colon-87-C	Urban_V_Control
97	ENSG00000005981	2.78270651507219	0.0815969679363488	0.752092755083712	0.108493224252993	0.91360445505282	NA	Colon-87-C	Urban_V_Control
98	ENSG00000006007	3573.94901522133	-0.0577717055369017	0.0536769280509675	-1.0762856153401	0.281799539906896	0.878521607648767	Colon-87-C	Urban_V_Control
99	ENSG00000006015	355.512822699082	-0.0472273261403824	0.092231305355158	-0.512053103428631	0.608613844674768	0.955307559807115	Colon-87-C	Urban_V_Control
100	ENSG00000006016	2.25132088815678	0.55919564880387	1.08362793934143	0.516040264838245	0.605826287312918	NA	Colon-87-C	Urban_V_Control
101	ENSG00000006025	759.792095329445	-0.0427722656048391	0.0945016167324576	-0.452608823888497	0.650830443751322	0.961432126148559	Colon-87-C	Urban_V_Control
102	ENSG00000006042	1141.97196876198	0.075983382074271	0.0982294289027506	0.773529714292611	0.43920895029081	0.918396212586549	Colon-87-C	Urban_V_Control
103	ENSG00000006047	33.2909061367169	0.164231832284256	0.237875134992723	0.690411935191462	0.489935173238484	0.928977691900837	Colon-87-C	Urban_V_Control
104	ENSG00000006062	607.532881708505	-0.00704258285897539	0.060599027447358	-0.116216103717064	0.907481274311917	0.99433683290299	Colon-87-C	Urban_V_Control
105	ENSG00000006071	40.3761209043941	1.51318057152993	0.505427110866924	2.99386506777303	0.00275467739052891	0.247846938293745	Colon-87-C	Urban_V_Control
106	ENSG00000006118	11510.8851296426	-0.0474190115869011	0.0979979853019452	-0.483877412793708	0.628472871283912	0.9573170949304	Colon-87-C	Urban_V_Control
107	ENSG00000006125	7843.98664760077	0.0300184881392312	0.0472734108807353	0.634997297211405	0.525430177758723	0.942803484149106	Colon-87-C	Urban_V_Control
108	ENSG00000006128	6.07390782551787	0.0558636422462349	0.647089713723531	0.0863305984649026	0.931203615211891	NA	Colon-87-C	Urban_V_Control
109	ENSG00000006194	734.498546330304	0.0531830610879543	0.0853288729161542	0.623271575849982	0.533106073166894	0.945828164163196	Colon-87-C	Urban_V_Control
110	ENSG00000006210	2572.94545417405	-0.210387680503833	0.150297657473396	-1.39980678368904	0.161571185870595	0.813384025914646	Colon-87-C	Urban_V_Control
111	ENSG00000006282	507.520206888147	0.0702702086187177	0.0777817630948239	0.903427819359804	0.366298880862792	0.902226324112591	Colon-87-C	Urban_V_Control
112	ENSG00000006283	31.5944714614856	0.376520391836966	0.471456313826556	0.79863262150623	0.42450346639049	0.917575136475311	Colon-87-C	Urban_V_Control
113	ENSG00000006327	8351.09939825895	-0.0955521286987604	0.102000563758732	-0.936780397849321	0.348871530430311	0.897077218247648	Colon-87-C	Urban_V_Control
114	ENSG00000006377	0.679940879517185	0.621656664636655	1.87432251219664	0.331670062431303	0.740138408938324	NA	Colon-87-C	Urban_V_Control
115	ENSG00000006432	3306.7470493643	-0.064841812888243	0.0825267944685907	-0.78570618555797	0.432039638572482	0.918396212586549	Colon-87-C	Urban_V_Control
116	ENSG00000006451	2606.28644961806	-0.0990636167802132	0.0547251790271734	-1.8102017853797	0.0702645008560584	0.723199329955679	Colon-87-C	Urban_V_Control
117	ENSG00000006453	4143.55851353284	-0.0775636096035052	0.0801629203808945	-0.967574649662978	0.333256842854196	0.8945181557595	Colon-87-C	Urban_V_Control
118	ENSG00000006459	1329.23617966689	-0.142397199407521	0.079473449007564	-1.79175814294869	0.0731717163765214	0.726863683784208	Colon-87-C	Urban_V_Control
119	ENSG00000006468	53.3172345062916	0.237405125497247	0.280499549028383	0.846365444506382	0.397348909344834	0.91137290184623	Colon-87-C	Urban_V_Control
120	ENSG00000006530	261.452659111895	-0.0337785153551269	0.154877065550136	-0.218098885300692	0.82735206590181	0.983267215525604	Colon-87-C	Urban_V_Control
121	ENSG00000006534	341.682639744273	0.0600932628987833	0.124865608473668	0.481263525107925	0.630329217114377	0.957871322517032	Colon-87-C	Urban_V_Control
122	ENSG00000006555	409.521724531166	-0.0840224588993378	0.08853372583979	-0.949044650525431	0.342597903265878	0.895553621216407	Colon-87-C	Urban_V_Control
123	ENSG00000006576	347.145439828561	-0.0229854777781134	0.0817889512069263	-0.281034020352701	0.778684306433951	0.979279305377031	Colon-87-C	Urban_V_Control
124	ENSG00000006606	1.83351202316809	0.746521669260569	1.35301887794722	0.551745198406383	0.581122938342152	NA	Colon-87-C	Urban_V_Control
125	ENSG00000006607	1640.04862125812	-0.000938262603379626	0.0438678513290999	-0.0213883875082166	0.982935836874195	0.998826967183101	Colon-87-C	Urban_V_Control
126	ENSG00000006611	1665.60357586012	-0.160770233927652	0.0974899550476242	-1.64909537448361	0.0991280971167218	0.770610943401712	Colon-87-C	Urban_V_Control
127	ENSG00000006625	42.4284202673837	0.0312248783785423	0.214260155117825	0.145733481623642	0.884131789017655	0.993227961602761	Colon-87-C	Urban_V_Control
128	ENSG00000006634	205.078190061334	0.246242433365911	0.159437403128859	1.54444583600559	0.122480363245014	0.796109009589694	Colon-87-C	Urban_V_Control
129	ENSG00000006638	13.3702416258442	0.132259021853598	0.386493412120872	0.342202525853752	0.732198484498767	0.972525256212153	Colon-87-C	Urban_V_Control
130	ENSG00000006652	436.402299794181	-0.0372085071929162	0.140292838572906	-0.265220289014111	0.79083976602958	0.980190402365578	Colon-87-C	Urban_V_Control
131	ENSG00000006695	273.757776907832	-0.000503251566303592	0.0937147873734919	-0.00537003369914214	0.995715353613385	0.999510933054807	Colon-87-C	Urban_V_Control
132	ENSG00000006704	1253.69840851767	0.0017321626798112	0.0547608866692826	0.0316313848289611	0.974766014432582	0.997761399915367	Colon-87-C	Urban_V_Control
133	ENSG00000006712	1683.67353728069	0.026905477720183	0.0752069963870785	0.357752323755954	0.720528672346734	0.972138854835313	Colon-87-C	Urban_V_Control
134	ENSG00000006715	1704.63744371926	0.0224665850064428	0.0581827261813661	0.386138403628775	0.699394169276994	0.96847537025859	Colon-87-C	Urban_V_Control
135	ENSG00000006740	270.316106445421	-0.0278251429340574	0.104521824754454	-0.266213711819757	0.790074623441155	0.980190402365578	Colon-87-C	Urban_V_Control
136	ENSG00000006744	1186.09814068558	0.0438359845306735	0.0591099788379531	0.741600409819931	0.458329475173972	0.924328966089179	Colon-87-C	Urban_V_Control
137	ENSG00000006747	523.620651170746	-0.122406280750036	0.126403669717111	-0.968376005411698	0.332856618407086	0.8945181557595	Colon-87-C	Urban_V_Control
138	ENSG00000006788	0.933294181623166	-0.0117513495929203	1.77715655394766	-0.00661244478817393	0.994724070842212	NA	Colon-87-C	Urban_V_Control
139	ENSG00000006831	1797.70455643342	-0.0833956355794322	0.0733119146339129	-1.13754545895947	0.25531033217932	0.867669150182908	Colon-87-C	Urban_V_Control
140	ENSG00000006837	32.0181640581391	-0.134907388936853	0.289598750567859	-0.465842441213298	0.641328283596195	0.960199080076734	Colon-87-C	Urban_V_Control
141	ENSG00000007001	2.67252108887277	-3.18181757628494	1.20182630943595	-2.64748537397075	0.00810928675369444	NA	Colon-87-C	Urban_V_Control
142	ENSG00000007038	1.88608057383006	-0.879334215715845	1.01729609470246	-0.864383752473794	0.38737711526276	NA	Colon-87-C	Urban_V_Control
143	ENSG00000007047	1103.47852226223	-0.00236955037167602	0.0732833682521917	-0.0323340810908368	0.974205630626081	0.997761399915367	Colon-87-C	Urban_V_Control
144	ENSG00000007062	3810.6260572135	-0.146042550917956	0.0970617846761003	-1.50463492305759	0.132417962522664	0.803846878436733	Colon-87-C	Urban_V_Control
145	ENSG00000007080	1555.51287384649	-0.00682419273121773	0.072674757601177	-0.0939004539742311	0.925188233213178	0.99433683290299	Colon-87-C	Urban_V_Control
146	ENSG00000007129	2.96609205452849	0.169288680945994	0.906021467521216	0.186848421383602	0.851779480631621	NA	Colon-87-C	Urban_V_Control
147	ENSG00000007168	4675.7865422387	-0.0391590629141233	0.0489005592477717	-0.800789674320702	0.423253417741583	0.917575136475311	Colon-87-C	Urban_V_Control
148	ENSG00000007171	13.4122881157587	-1.3302587343116	0.599927576156625	-2.21736554074371	0.0265981224900332	0.624682152542395	Colon-87-C	Urban_V_Control
149	ENSG00000007174	37.9301193976154	0.0888990444555944	0.252254061968061	0.352418683616085	0.72452429215093	0.972508802881044	Colon-87-C	Urban_V_Control
150	ENSG00000007202	5437.6591867056	0.0305183095030685	0.0427526576848878	0.713834207173889	0.475329704673352	0.926639078910233	Colon-87-C	Urban_V_Control
151	ENSG00000007237	1941.85232550931	-0.00939488299744174	0.0761703617121479	-0.123340401519236	0.901837549274089	0.99433683290299	Colon-87-C	Urban_V_Control
152	ENSG00000007255	62.6217730135634	0.197048657129674	0.191593839641374	1.02847073527265	0.303728449934707	0.883313801399654	Colon-87-C	Urban_V_Control
153	ENSG00000007264	2.95928268291332	0.0181820878591413	0.928542161448816	0.0195813271750327	0.984377359733984	NA	Colon-87-C	Urban_V_Control
154	ENSG00000007306	9.74972208018653	-0.0559511120320447	0.762074298375721	-0.0734194974837735	0.941472302716865	NA	Colon-87-C	Urban_V_Control
155	ENSG00000007314	3.84582435214242	0.383139084880195	0.82883523577141	0.462262061679365	0.643893402392937	NA	Colon-87-C	Urban_V_Control
156	ENSG00000007341	342.45815833695	-0.00875768941347	0.0857604251226835	-0.102118073702897	0.918662955268545	0.99433683290299	Colon-87-C	Urban_V_Control
157	ENSG00000007372	22.6198930414027	0.126863537857559	0.360794252514329	0.351622945691245	0.725121054637177	0.972508802881044	Colon-87-C	Urban_V_Control
158	ENSG00000007376	407.627914920227	0.0813750798969969	0.0779182209142021	1.04436521961405	0.296316448750176	0.881070940696703	Colon-87-C	Urban_V_Control
159	ENSG00000007384	2142.91881660584	-0.10735701603841	0.0973722206241331	-1.10254254601854	0.270225872415522	0.875318695358865	Colon-87-C	Urban_V_Control
160	ENSG00000007392	1678.63456473739	0.0385130302055694	0.0455511831613425	0.845489129649082	0.397837799387831	0.91137290184623	Colon-87-C	Urban_V_Control
161	ENSG00000007402	15.2746328318341	0.394599545524782	0.463766523307429	0.850858191985547	0.3948481314828	0.911267143037481	Colon-87-C	Urban_V_Control
162	ENSG00000007516	303.823004877371	0.1725905899288	0.193120840378286	0.893692206344629	0.371486596459395	0.903643302628848	Colon-87-C	Urban_V_Control
163	ENSG00000007520	569.401910542448	-0.0568240278057673	0.0866968526727148	-0.655433571738538	0.512188642545148	0.938377390676279	Colon-87-C	Urban_V_Control
164	ENSG00000007541	571.598465493458	-0.0372730375447127	0.0842772732490515	-0.442266771429179	0.65829617316988	0.962577073029311	Colon-87-C	Urban_V_Control
165	ENSG00000007545	805.508255306236	-0.00328285687566111	0.0603432732050398	-0.0544030295556942	0.956614065195005	0.997248376152116	Colon-87-C	Urban_V_Control
166	ENSG00000007866	1109.48649987063	-0.10626742030789	0.0720330341406931	-1.47525953301275	0.140142781478326	0.803860825226292	Colon-87-C	Urban_V_Control
167	ENSG00000007908	4.43358651011147	0.559300960602378	0.858291819498823	0.651644286821896	0.51463067108698	NA	Colon-87-C	Urban_V_Control
168	ENSG00000007923	1165.68005332808	-0.021865778135429	0.0563037268149306	-0.388354010868614	0.697754072622425	0.967991495625692	Colon-87-C	Urban_V_Control
169	ENSG00000007944	971.749321316173	0.221483087875329	0.287437889174601	0.770542424004485	0.440978199656525	0.918396212586549	Colon-87-C	Urban_V_Control
170	ENSG00000007968	3.17165242524345	0.898653283970867	0.894430226864203	1.00472150535595	0.315030969858967	NA	Colon-87-C	Urban_V_Control
171	ENSG00000008018	1667.60866411753	-0.0335298773515376	0.0859507787148487	-0.390105568010927	0.696458485702748	0.966946651606175	Colon-87-C	Urban_V_Control
172	ENSG00000008083	1319.01856761114	0.00177445317925853	0.0636339002530967	0.0278853436957477	0.977753597935341	0.998251561687767	Colon-87-C	Urban_V_Control
173	ENSG00000008118	5.12575040015021	-0.659970302864105	0.649781480167721	-1.01568038334019	0.309781612409427	NA	Colon-87-C	Urban_V_Control
174	ENSG00000008128	53.4426845499778	-0.122060760451725	0.184448234908109	-0.661761607599738	0.508124014619824	0.937573523363243	Colon-87-C	Urban_V_Control
175	ENSG00000008130	1644.76752033408	-0.0410894496911231	0.0581379792807526	-0.70675744495176	0.479717224128607	0.928041030631586	Colon-87-C	Urban_V_Control
176	ENSG00000008226	13.2288293966627	0.261424633806581	0.379263075102742	0.689296298448674	0.490636826855774	0.929641708998088	Colon-87-C	Urban_V_Control
177	ENSG00000008256	2343.55506978793	-0.0253983125691954	0.0591420672846758	-0.429445802882449	0.667598827266833	0.964128262959588	Colon-87-C	Urban_V_Control
178	ENSG00000008277	9.45293602081544	0.65250589181614	0.461010784749794	1.41538097025274	0.156956826056358	NA	Colon-87-C	Urban_V_Control
179	ENSG00000008282	2311.8495200822	-0.12617808409388	0.0935444842501967	-1.34885648368535	0.177383067968019	0.830048427210197	Colon-87-C	Urban_V_Control
180	ENSG00000008283	1594.14112719584	-0.00666897705563956	0.06087535486889	-0.109551345860781	0.912765198688688	0.99433683290299	Colon-87-C	Urban_V_Control
181	ENSG00000008294	5098.67594241363	-0.020112448505489	0.0471505040479445	-0.426558504762491	0.669700926751752	0.964128262959588	Colon-87-C	Urban_V_Control
182	ENSG00000008300	340.324672981151	0.338800390911357	0.213524928886645	1.58670180890784	0.112580196463893	0.782685546064379	Colon-87-C	Urban_V_Control
183	ENSG00000008311	409.080726071156	-0.170674377193641	0.196761382529323	-0.867418062424953	0.385712988705484	0.909739389252155	Colon-87-C	Urban_V_Control
184	ENSG00000008323	861.14092268713	-0.0716546469507439	0.0840346338938076	-0.852679944334523	0.393836815735008	0.911267143037481	Colon-87-C	Urban_V_Control
185	ENSG00000008324	173.359198077077	0.0522301244875311	0.109678792525314	0.476209878728164	0.63392486232802	0.958997443325529	Colon-87-C	Urban_V_Control
186	ENSG00000008382	347.89387130589	-0.101717663329175	0.0833721125994666	-1.22004421092031	0.22244811559274	0.849826717931492	Colon-87-C	Urban_V_Control
187	ENSG00000008394	182.910396817278	0.2200736868054	0.120681701700931	1.8235878654643	0.0682144024570299	0.714628847308744	Colon-87-C	Urban_V_Control
188	ENSG00000008405	648.665402117753	0.0359957694363483	0.0715711478819164	0.502936874726907	0.61500865448051	0.955599365548625	Colon-87-C	Urban_V_Control
189	ENSG00000008441	1651.21523841097	0.094434896119385	0.0686376666266577	1.37584653967109	0.168869149354041	0.821411275315497	Colon-87-C	Urban_V_Control
190	ENSG00000008513	1125.61363041199	-0.0885524094028195	0.0949908613786272	-0.932220301170399	0.351222685933448	0.897077218247648	Colon-87-C	Urban_V_Control
191	ENSG00000008516	53.8923527506312	-0.0050329214573663	0.186910351641023	-0.0269269273380452	0.978518016390892	0.998251561687767	Colon-87-C	Urban_V_Control
192	ENSG00000008517	11346.8617913782	-0.0629162434101073	0.107933786235259	-0.582915189067596	0.559950395039674	0.947800770495254	Colon-87-C	Urban_V_Control
193	ENSG00000008710	2356.35016428752	-0.00120009442411786	0.0694888384094153	-0.0172703192568442	0.986220963873137	0.999464052726263	Colon-87-C	Urban_V_Control
194	ENSG00000008735	62.6815635433262	0.153189960907295	0.274749165451942	0.557562970774848	0.577142847960163	0.948586053289601	Colon-87-C	Urban_V_Control
195	ENSG00000008838	1287.48343933639	-0.055396418702818	0.0838442838475481	-0.660705967785996	0.508800895889805	0.937573523363243	Colon-87-C	Urban_V_Control
196	ENSG00000008853	261.002990937917	-0.0606195578275564	0.0977281055005915	-0.620287864141493	0.535068283335466	0.946066025186306	Colon-87-C	Urban_V_Control
197	ENSG00000008869	1369.8358254611	0.0579215787645095	0.050541476774776	1.14602070340407	0.251786585751037	0.86705657242139	Colon-87-C	Urban_V_Control
198	ENSG00000008952	3313.60789041923	-0.0064159006202242	0.0541880702279273	-0.118400610932212	0.90575024173073	0.99433683290299	Colon-87-C	Urban_V_Control
199	ENSG00000008988	4311.07993327003	0.147681399901062	0.0833936436818196	1.77089515916257	0.0765781375021837	0.732299648728416	Colon-87-C	Urban_V_Control
200	ENSG00000009307	14048.6583218448	0.0544472333170773	0.0394950646891835	1.37858321655031	0.168023294174429	0.820039808884474	Colon-87-C	Urban_V_Control
201	ENSG00000009335	2939.96921153015	0.0112529146801379	0.0523938634781777	0.214775432333307	0.829942408073745	0.983267215525604	Colon-87-C	Urban_V_Control
202	ENSG00000009413	1624.21239403736	0.0457584109258636	0.0832767499009388	0.549474024626264	0.582680185791213	0.95026121952021	Colon-87-C	Urban_V_Control
203	ENSG00000009709	14.0411176768903	0.358874546835813	0.398271186046428	0.901080870043101	0.367545323339566	0.902330190460868	Colon-87-C	Urban_V_Control
204	ENSG00000009724	2.77352849781669	1.48865340087041	1.00919266872592	1.47509335630609	0.140187446362208	NA	Colon-87-C	Urban_V_Control
205	ENSG00000009765	162.569273697374	-0.254191378229515	0.14872979580329	-1.70908174018949	0.0874358094210086	0.747930990167382	Colon-87-C	Urban_V_Control
206	ENSG00000009780	302.257359867301	0.00593947658882693	0.0839470694499295	0.0707526376768823	0.943594626961522	0.99691733172984	Colon-87-C	Urban_V_Control
207	ENSG00000009790	3.74367672874514	0.567128145939034	0.809194286745898	0.700855351092121	0.483393290910548	NA	Colon-87-C	Urban_V_Control
208	ENSG00000009830	680.845728905933	0.0336541406795439	0.065532152440968	0.513551583855877	0.607565537128842	0.955169896216993	Colon-87-C	Urban_V_Control
209	ENSG00000009844	1045.73035945249	0.070352039595877	0.0727392664037311	0.967181043666237	0.333453536829982	0.8945181557595	Colon-87-C	Urban_V_Control
210	ENSG00000009950	40.4730696311318	0.584252555175719	0.336824336380247	1.73459127524605	0.0828132259461635	0.738293564051182	Colon-87-C	Urban_V_Control
211	ENSG00000009954	4237.6539263811	0.00957147196734627	0.0532733035525816	0.179667325453153	0.857413746479707	0.987928928210637	Colon-87-C	Urban_V_Control
212	ENSG00000010017	1735.35598769067	-0.0176088276112887	0.0519013796534696	-0.339274750090609	0.734402762308892	0.972525256212153	Colon-87-C	Urban_V_Control
213	ENSG00000010030	194.167182357965	-0.394781882401121	0.198692220427394	-1.98690155835962	0.0469333069117377	0.679364796870266	Colon-87-C	Urban_V_Control
214	ENSG00000010072	373.495820800668	-0.0399478702348266	0.0820143057168599	-0.487084172519117	0.626198682260016	0.9573170949304	Colon-87-C	Urban_V_Control
215	ENSG00000010165	875.822665324999	-0.0798202022853685	0.0536943779225025	-1.48656536072685	0.137129642203612	0.803859568882108	Colon-87-C	Urban_V_Control
216	ENSG00000010219	28.5051029293884	-0.0113384554454856	0.26405843359254	-0.042939190736023	0.965750007856373	0.997666864186912	Colon-87-C	Urban_V_Control
217	ENSG00000010244	2484.59439072632	0.0169409410707613	0.0463020955102713	0.365878496082391	0.714455743109521	0.972138854835313	Colon-87-C	Urban_V_Control
218	ENSG00000010256	1976.34177315804	-0.0279889578023603	0.073325994926802	-0.381705803382558	0.70267959497991	0.968876010737266	Colon-87-C	Urban_V_Control
219	ENSG00000010270	489.098263817236	-0.0342946721240572	0.117406180045263	-0.292102784630552	0.770208037663348	0.978319772243504	Colon-87-C	Urban_V_Control
220	ENSG00000010278	5846.54454480583	0.0565054794863009	0.042647182356928	1.32495223279673	0.185186994936399	0.837225511586144	Colon-87-C	Urban_V_Control
221	ENSG00000010282	2.2048007457075	-0.0383161744245163	0.917397442958569	-0.0417661665820085	0.966685106622124	NA	Colon-87-C	Urban_V_Control
222	ENSG00000010292	1203.75340742217	0.0422644641355492	0.0512215046913536	0.825131248881168	0.409297080393689	0.914785110938961	Colon-87-C	Urban_V_Control
223	ENSG00000010295	57.6873227325628	-0.0105468952730144	0.192522252827934	-0.0547827335182943	0.956311556399431	0.997248376152116	Colon-87-C	Urban_V_Control
224	ENSG00000010310	697.405511278908	0.0955205351764324	0.085297913491595	1.11984609313855	0.262779353345515	0.871980283730837	Colon-87-C	Urban_V_Control
225	ENSG00000010318	67.6594603243228	-0.104601069373355	0.166921021166367	-0.626650068651933	0.530888640575422	0.945113234300465	Colon-87-C	Urban_V_Control
226	ENSG00000010319	25.0933280299744	0.146413365039642	0.33106494085441	0.442249682680927	0.65830853771024	0.962577073029311	Colon-87-C	Urban_V_Control
227	ENSG00000010322	2168.22300603436	0.0463549116589458	0.0697099165631112	0.664968686585341	0.506070521512763	0.936939386245715	Colon-87-C	Urban_V_Control
228	ENSG00000010327	3.87210297451525	-0.272198271305354	0.809559749570234	-0.336229995932795	0.736697434813844	NA	Colon-87-C	Urban_V_Control
229	ENSG00000010361	183.923462792673	-0.103306043822257	0.128777650346125	-0.802204757926502	0.42243452458656	0.917575136475311	Colon-87-C	Urban_V_Control
230	ENSG00000010379	8.56360376955278	0.232155323434377	0.484920793433277	0.478748955660779	0.632117233863297	NA	Colon-87-C	Urban_V_Control
231	ENSG00000010438	271.630352219523	-0.243532910368078	0.0966091827654618	-2.52080499386174	0.0117086719797068	0.494793665720011	Colon-87-C	Urban_V_Control
232	ENSG00000010539	274.611475731103	-0.0120385621423668	0.125008655397811	-0.0963018288938218	0.923280858592832	0.99433683290299	Colon-87-C	Urban_V_Control
233	ENSG00000010610	2.11852514122131	-0.153825891504116	1.07795001922761	-0.142702248490462	0.886525340855908	NA	Colon-87-C	Urban_V_Control
234	ENSG00000010626	48.5181365692046	-0.331554612300253	0.253180538999546	-1.30955804743289	0.190345388564264	0.837225511586144	Colon-87-C	Urban_V_Control
235	ENSG00000010704	134.205074857267	-0.165878328318504	0.1325726177724	-1.25122616650206	0.210851974152779	0.844229347659845	Colon-87-C	Urban_V_Control
236	ENSG00000010803	386.601628964789	-0.00765479433778816	0.0836501675481047	-0.0915096115424529	0.92708766937545	0.99453916526882	Colon-87-C	Urban_V_Control
237	ENSG00000010810	2170.70615732599	0.0210269825706869	0.0392855952591015	0.535233905252217	0.59248812382049	0.953284204234647	Colon-87-C	Urban_V_Control
238	ENSG00000010818	5770.04192451221	0.0246440205671018	0.0635559359568524	0.387753247530371	0.698198646792141	0.967991495625692	Colon-87-C	Urban_V_Control
239	ENSG00000011007	1802.05492326618	0.0335252062031475	0.061708191315838	0.543286158421936	0.58693279291906	0.952329975154533	Colon-87-C	Urban_V_Control
240	ENSG00000011009	2677.68478870677	-0.028126307185406	0.102418654215598	-0.274620940890302	0.783607476189946	0.979731093297717	Colon-87-C	Urban_V_Control
241	ENSG00000011021	811.816463898163	0.125979534255382	0.111199548892501	1.13291407663145	0.257250338003218	0.868395747347964	Colon-87-C	Urban_V_Control
242	ENSG00000011028	83.2414652446264	0.544551882811574	0.219756395357158	2.47797968257781	0.0132128668943642	0.518424850146143	Colon-87-C	Urban_V_Control
243	ENSG00000011083	12.5295447729332	-0.156415055014543	0.395432733097989	-0.395554140875291	0.692433973673128	0.966495068278269	Colon-87-C	Urban_V_Control
244	ENSG00000011105	456.387436383319	0.0921985127856505	0.0774888703545819	1.18982909885973	0.234113570031416	0.85976863987338	Colon-87-C	Urban_V_Control
245	ENSG00000011114	2987.42912357554	0.0287742589893208	0.0439250847219722	0.655075776664976	0.512418967164553	0.938377390676279	Colon-87-C	Urban_V_Control
246	ENSG00000011132	545.114006017147	-0.16674464933537	0.102462789173072	-1.6273678540384	0.103658994583751	0.775390064599354	Colon-87-C	Urban_V_Control
247	ENSG00000011143	154.834928616628	-0.108472398141056	0.123229693473131	-0.880245621682956	0.378726263804795	0.90840102689224	Colon-87-C	Urban_V_Control
248	ENSG00000011198	1054.51185772267	0.101294212242032	0.0863743539014288	1.17273481845815	0.24090216407239	0.862204009506773	Colon-87-C	Urban_V_Control
249	ENSG00000011243	2781.89594563956	0.0774954770047599	0.0761992699839063	1.01701075379236	0.309148313697058	0.883774701216119	Colon-87-C	Urban_V_Control
250	ENSG00000011258	680.596858922572	0.0240000119427058	0.0608978292302654	0.394102913782978	0.693505059857747	0.966495068278269	Colon-87-C	Urban_V_Control
251	ENSG00000011260	431.584290765618	0.150664796640034	0.0932358436389297	1.61595359423686	0.106104346818983	0.778822519731007	Colon-87-C	Urban_V_Control
252	ENSG00000011275	880.579963011687	-0.0103790943826363	0.0621194578272979	-0.167082823090502	0.867304881213272	0.990037470096846	Colon-87-C	Urban_V_Control
253	ENSG00000011295	1624.23517155095	0.0137714619316815	0.0516989479182665	0.26637799193619	0.789948112992378	0.980190402365578	Colon-87-C	Urban_V_Control
254	ENSG00000011304	6594.74221119451	0.00144742410218959	0.0474905181712894	0.0304781703364239	0.975685702840208	0.998117917387612	Colon-87-C	Urban_V_Control
255	ENSG00000011332	16.6022514686884	-0.103430697199315	0.365719171656402	-0.282814534252773	0.777319012273971	0.979279305377031	Colon-87-C	Urban_V_Control
256	ENSG00000011347	347.481505570647	0.188064873479362	0.123229714368442	1.52613251149045	0.126976866760571	0.796921185564185	Colon-87-C	Urban_V_Control
257	ENSG00000011376	617.593750737222	-0.0960132501722697	0.0647030138336397	-1.48390692308604	0.137833614976115	0.803859568882108	Colon-87-C	Urban_V_Control
258	ENSG00000011405	2463.35535989134	0.00398819048785283	0.0559206395574814	0.071318756713312	0.9431440675413	0.99691733172984	Colon-87-C	Urban_V_Control
259	ENSG00000011422	8212.43182424544	-0.231098129043753	0.143117693504755	-1.61474184906477	0.106366610786288	0.779267650671709	Colon-87-C	Urban_V_Control
260	ENSG00000011426	279.310846152726	0.361835205352402	0.246276714844859	1.46922215354521	0.141772543369281	0.803860825226292	Colon-87-C	Urban_V_Control
261	ENSG00000011451	1102.48752555339	-0.0290505842455166	0.0774935209363034	-0.374877588403746	0.707751507495126	0.970650124650696	Colon-87-C	Urban_V_Control
262	ENSG00000011454	1705.97381044562	0.0477256161248919	0.0565618526012948	0.843777456536128	0.398793775104968	0.91137290184623	Colon-87-C	Urban_V_Control
263	ENSG00000011478	141.165763833713	-0.0411131575951153	0.154094514494665	-0.266804809567304	0.789619450954791	0.980190402365578	Colon-87-C	Urban_V_Control
264	ENSG00000011485	955.342907012714	-0.0611326039164978	0.0550461226599539	-1.11057057177565	0.266753235649097	0.873976474071905	Colon-87-C	Urban_V_Control
265	ENSG00000011523	186.939514180057	-0.0749591379847261	0.11506243328	-0.651464912117026	0.51474642006801	0.939337971521547	Colon-87-C	Urban_V_Control
266	ENSG00000011566	946.81304568988	-0.0802545514414164	0.0591495443696352	-1.35680760176093	0.174842351479302	0.828216499385883	Colon-87-C	Urban_V_Control
267	ENSG00000011590	1.50862721848984	1.5951787266426	1.19178258738709	1.33848131657968	0.180739586802916	NA	Colon-87-C	Urban_V_Control
268	ENSG00000011638	1010.87567267632	-0.0726566292065784	0.0551570591199424	-1.31726800460086	0.187748805987548	0.837225511586144	Colon-87-C	Urban_V_Control
269	ENSG00000012048	53.633249973054	0.0633667462776419	0.235367990066201	0.269224146664204	0.787757199683954	0.980190402365578	Colon-87-C	Urban_V_Control
270	ENSG00000012061	528.499996442553	0.0596936258283212	0.0622418261478957	0.959059679362241	0.337528681267265	0.895085245880759	Colon-87-C	Urban_V_Control
271	ENSG00000012124	11.2061015695076	0.773584591273806	0.454105182542451	1.70353614319627	0.0884677801185836	0.752615517066636	Colon-87-C	Urban_V_Control
272	ENSG00000012171	1504.14202493469	-0.0629810592331546	0.0924695104448553	-0.681100818314743	0.495807699320865	0.93279581590352	Colon-87-C	Urban_V_Control
273	ENSG00000012223	1.18084154991767	2.05083198268566	1.55706079659805	1.31711747361851	0.187799250764784	NA	Colon-87-C	Urban_V_Control
274	ENSG00000012232	2757.31848201534	0.0234874091402292	0.0500874754123745	0.468927789768905	0.639121251766701	0.960199080076734	Colon-87-C	Urban_V_Control
275	ENSG00000012504	5.78784464721842	-1.96181087063092	1.89834952680048	-1.03342974670076	0.301402831669774	NA	Colon-87-C	Urban_V_Control
276	ENSG00000012660	1178.26909455912	-0.0133231452774935	0.0641438052519999	-0.207707435272217	0.835457411785262	0.983461102236673	Colon-87-C	Urban_V_Control
277	ENSG00000012779	1058.91622583331	-0.0918405012468653	0.0912142362461456	-1.00686586904077	0.313999235699032	0.886448019644202	Colon-87-C	Urban_V_Control
278	ENSG00000012822	2538.07758374578	0.0830764790352313	0.0429287411933636	1.93521814816397	0.0529635316328571	0.70048192807174	Colon-87-C	Urban_V_Control
279	ENSG00000012963	207.987656926389	0.0727229495677328	0.103168638977446	0.704893951190254	0.480876234727204	0.928166663242042	Colon-87-C	Urban_V_Control
280	ENSG00000012983	1728.73505656306	0.043534382021845	0.0514633767008097	0.845929373716359	0.397592144944295	0.91137290184623	Colon-87-C	Urban_V_Control
281	ENSG00000013016	60.5957886337798	-0.0531602093203089	0.223251203357438	-0.238118355112274	0.811789298811144	0.982404346814376	Colon-87-C	Urban_V_Control
282	ENSG00000013275	2036.77260441551	-0.0113311250033376	0.0477969277447422	-0.237068061442171	0.812603989426033	0.982404346814376	Colon-87-C	Urban_V_Control
283	ENSG00000013288	2214.46835706401	-0.0624814987446423	0.0906415470684513	-0.689325157893179	0.49061866958067	0.929641708998088	Colon-87-C	Urban_V_Control
284	ENSG00000013293	1.70423727707653	-1.050913316949	1.44825849523449	-0.725639325028678	0.468059906741557	NA	Colon-87-C	Urban_V_Control
285	ENSG00000013297	23.2013668298584	0.230003107167405	0.324011237536142	0.709861512570993	0.477790019305273	0.927639101809067	Colon-87-C	Urban_V_Control
286	ENSG00000013306	1319.8455140085	0.0982157784693324	0.0687568424673674	1.42845097222064	0.153162096732022	0.808748641592034	Colon-87-C	Urban_V_Control
287	ENSG00000013364	5977.60861910725	-0.0638871032947045	0.0714675835282424	-0.893931208258325	0.371358698785461	0.903643302628848	Colon-87-C	Urban_V_Control
288	ENSG00000013374	1682.21740829693	-0.152436574080922	0.0623138182556204	-2.44627240551374	0.0144341897280897	0.536711354801773	Colon-87-C	Urban_V_Control
289	ENSG00000013375	1208.45863699092	-0.0542265217310221	0.0525615530773745	-1.03167654980051	0.30222366645595	0.881354418077219	Colon-87-C	Urban_V_Control
290	ENSG00000013392	162.736661779152	0.106267681308885	0.135947711743381	0.781680544277783	0.434402338410129	0.918396212586549	Colon-87-C	Urban_V_Control
291	ENSG00000013441	2661.51508851635	0.134100842144305	0.11629609399316	1.15309841921426	0.248869990413072	0.866152599806218	Colon-87-C	Urban_V_Control
292	ENSG00000013503	228.276741036433	0.091349638557413	0.0957641621643605	0.953902133040429	0.340133183663896	0.895085245880759	Colon-87-C	Urban_V_Control
293	ENSG00000013523	226.182272824712	0.158225731456417	0.117349162683188	1.34833285418138	0.17755134964884	0.830048427210197	Colon-87-C	Urban_V_Control
294	ENSG00000013561	925.062900651282	0.0703398530891617	0.0573822160984785	1.22581276694587	0.220269141680391	0.847502147958102	Colon-87-C	Urban_V_Control
295	ENSG00000013573	295.6180623972	-0.0511295019042597	0.0934394909253757	-0.547193712186356	0.584245655557096	0.951070247441951	Colon-87-C	Urban_V_Control
296	ENSG00000013583	568.582539879126	-0.00312529207466347	0.0767710801297949	-0.0407092367253349	0.967527697859323	0.997666864186912	Colon-87-C	Urban_V_Control
297	ENSG00000013588	31850.812274271	-0.190887425907326	0.108440706994838	-1.7602930781004	0.0783581271996609	0.734010981639694	Colon-87-C	Urban_V_Control
298	ENSG00000013725	4.10375501499477	1.57409106661352	0.763019329935759	2.06297665715237	0.039114846030338	NA	Colon-87-C	Urban_V_Control
299	ENSG00000013810	329.18606814619	0.0247769749793807	0.0852968699078781	0.290479299019298	0.77144958538143	0.978319772243504	Colon-87-C	Urban_V_Control
300	ENSG00000014123	732.951322728148	-0.00862614070750614	0.066587030680881	-0.129546859490507	0.896924948796756	0.99428490871301	Colon-87-C	Urban_V_Control
301	ENSG00000014138	32.8720859849066	0.187164027824993	0.253382796171923	0.738661150846249	0.460112781625808	0.924328966089179	Colon-87-C	Urban_V_Control
302	ENSG00000014164	664.293496825296	-0.128511648144549	0.077280572174807	-1.66292309345042	0.0963278310533633	0.770610943401712	Colon-87-C	Urban_V_Control
303	ENSG00000014216	9036.90856654408	-0.00631276126916398	0.0747712353977152	-0.08442767109017	0.932716407473793	0.995853837919059	Colon-87-C	Urban_V_Control
304	ENSG00000014257	2.79763049517557	-0.00250729042737357	1.03120474164236	-0.00243141863698212	0.998060010520174	NA	Colon-87-C	Urban_V_Control
305	ENSG00000014641	1263.49742685456	-0.0211132783698719	0.062896618485096	-0.335682249354549	0.737110492851303	0.972525256212153	Colon-87-C	Urban_V_Control
306	ENSG00000014824	1558.64959824451	0.0278384448403981	0.0567995722119925	0.490117156807043	0.624050998159287	0.957166193123501	Colon-87-C	Urban_V_Control
307	ENSG00000014914	1313.65756100837	-0.270472494438772	0.156248173051302	-1.73104420459346	0.0834438805987041	0.738293564051182	Colon-87-C	Urban_V_Control
308	ENSG00000014919	203.433767497793	-0.0340758267662879	0.118873952730256	-0.28665511647965	0.774376407699358	0.978589276487535	Colon-87-C	Urban_V_Control
309	ENSG00000015133	2248.19933025322	-0.0417594187881941	0.0530234911366719	-0.787564490624657	0.430951492026079	0.918396212586549	Colon-87-C	Urban_V_Control
310	ENSG00000015153	537.527958934696	0.0139867818804387	0.106584901123948	0.131226672192278	0.89559599704143	0.99428490871301	Colon-87-C	Urban_V_Control
311	ENSG00000015171	1678.52469410394	0.019264143197692	0.0478212351962883	0.402836587524765	0.687068443433452	0.965645185656891	Colon-87-C	Urban_V_Control
312	ENSG00000015413	47.7936005532134	-0.821161951393029	0.304454090722123	-2.69716182641969	0.00699332759615098	0.390300024633461	Colon-87-C	Urban_V_Control
313	ENSG00000015475	782.051233396639	0.0195074068204338	0.0969801801227546	0.201148387183257	0.840582547616421	0.984737507655358	Colon-87-C	Urban_V_Control
314	ENSG00000015479	277.775387452828	-0.0581637479295253	0.115266985112369	-0.504600236336744	0.613839643818104	0.955599365548625	Colon-87-C	Urban_V_Control
315	ENSG00000015520	15.9999878091611	0.223203515270638	0.353304389179259	0.631759814218977	0.527543836321758	0.94374853043661	Colon-87-C	Urban_V_Control
316	ENSG00000015532	706.674056847352	-0.0703694311753812	0.0717882341848338	-0.980236273735337	0.326969502957566	0.891880273984604	Colon-87-C	Urban_V_Control
317	ENSG00000015568	209.54386665018	-0.164352884589561	0.119032495099827	-1.38073964132001	0.167359028007298	0.819068662334759	Colon-87-C	Urban_V_Control
318	ENSG00000015592	10.3672073452534	0.223516170443613	0.597085491810213	0.374345338329973	0.708147404942067	NA	Colon-87-C	Urban_V_Control
319	ENSG00000015676	2256.99805154978	-0.0258804236305848	0.0461283091871149	-0.5610529431201	0.57476144589926	0.94803226350568	Colon-87-C	Urban_V_Control
320	ENSG00000016082	8.52561222833129	1.21294120458951	0.664247995226352	1.82603668103835	0.0678447367655378	NA	Colon-87-C	Urban_V_Control
321	ENSG00000016391	533.08043548533	-0.0617128232534646	0.118927853988117	-0.518909752290923	0.603823676712098	0.954373222069505	Colon-87-C	Urban_V_Control
322	ENSG00000016402	30.1064990115726	0.186067870004134	0.365626714724313	0.508901189412353	0.610821486228184	0.955549374250697	Colon-87-C	Urban_V_Control
323	ENSG00000016602	291.316516848078	-2.85356879997726	1.21668806524475	-2.34535776382687	0.0190088298789653	0.581177829808103	Colon-87-C	Urban_V_Control
324	ENSG00000016864	616.691643316728	-0.0186814338498881	0.0632058009963691	-0.295565178439259	0.767562169634579	0.978319772243504	Colon-87-C	Urban_V_Control
325	ENSG00000017260	3380.81416357009	-0.0408379857341185	0.0802271656450977	-0.509029396785301	0.610731618862728	0.955549374250697	Colon-87-C	Urban_V_Control
326	ENSG00000017427	2.14112272705868	1.40183164968831	1.07996019425225	1.29804011031991	0.194273552269797	NA	Colon-87-C	Urban_V_Control
327	ENSG00000017797	2512.77204504895	0.0104243685286708	0.0422300642508861	0.246847091369322	0.805026564280711	0.981179461681789	Colon-87-C	Urban_V_Control
328	ENSG00000018189	839.182219732965	-0.0757505691997458	0.0626229039665636	-1.20963041318224	0.226420742568026	0.852655745704826	Colon-87-C	Urban_V_Control
329	ENSG00000018236	0.849757467894104	0.797692718150364	1.73716007944082	0.459193558262712	0.646095176036501	NA	Colon-87-C	Urban_V_Control
330	ENSG00000018280	10.0866146670973	0.149495613301885	0.558839415571954	0.267510861145828	0.789075852811988	NA	Colon-87-C	Urban_V_Control
331	ENSG00000018408	2560.15483259526	0.0106002407641405	0.0508756290817542	0.208355964446289	0.834951037025921	0.983461102236673	Colon-87-C	Urban_V_Control
332	ENSG00000018510	1731.60711571178	-0.0404620136822659	0.0601712840021979	-0.672447237137036	0.501299019290409	0.934502714355469	Colon-87-C	Urban_V_Control
333	ENSG00000018625	0.993631748025365	-3.02667037961057	1.70421269877599	-1.77599332629337	0.0757340171368306	NA	Colon-87-C	Urban_V_Control
334	ENSG00000018699	239.067088901506	0.1266980842961	0.0941709526171049	1.34540514643883	0.178494434200932	0.832299217485234	Colon-87-C	Urban_V_Control
335	ENSG00000018869	21.2325105182794	0.124215733833288	0.37554087403674	0.330764884519963	0.740822087331126	0.973209758966344	Colon-87-C	Urban_V_Control
336	ENSG00000019102	322.526359892505	-0.355373112219569	0.189699873080419	-1.87334396406747	0.0610209025875172	0.708325128189208	Colon-87-C	Urban_V_Control
337	ENSG00000019144	2459.28988181604	-0.0848927314953752	0.0936789229953594	-0.906209516302622	0.364824967034927	0.90096388959913	Colon-87-C	Urban_V_Control
338	ENSG00000019186	10.5705453017493	0.679666145177016	0.516050382852603	1.31705385319159	0.187820573756671	NA	Colon-87-C	Urban_V_Control
339	ENSG00000019485	154.814174016732	0.086294097007965	0.1473556141619	0.58561797932689	0.5581322634132	0.947676536941966	Colon-87-C	Urban_V_Control
340	ENSG00000019505	1218.86194847396	0.113760976444086	0.0967768002036514	1.17549842735752	0.239795365982022	0.861978317189727	Colon-87-C	Urban_V_Control
341	ENSG00000019549	265.152870644653	0.277385375449169	0.18149083367502	1.52837126720052	0.126420384517041	0.796921185564185	Colon-87-C	Urban_V_Control
342	ENSG00000019582	2628.9710219349	0.0194463282450139	0.0837762688047448	0.232122157294173	0.816443135789634	0.982651296688078	Colon-87-C	Urban_V_Control
343	ENSG00000019995	1492.6147431388	0.0542474281402326	0.0521356275115372	1.04050590219189	0.298104923364943	0.881354418077219	Colon-87-C	Urban_V_Control
344	ENSG00000020129	635.105810031913	0.00885555431106767	0.0686660148974656	0.128965607284638	0.897384862926926	0.99428490871301	Colon-87-C	Urban_V_Control
345	ENSG00000020181	5.17683562976642	0.248486397599978	0.638091961671449	0.389420980870972	0.696964754053876	NA	Colon-87-C	Urban_V_Control
346	ENSG00000020256	471.684030609787	0.0287998311164006	0.0682883921519022	0.421738310258318	0.673216038084725	0.964264108809944	Colon-87-C	Urban_V_Control
347	ENSG00000020426	296.928638724506	0.0461144348780312	0.100218167714424	0.460140470831959	0.645415396522986	0.960844233572078	Colon-87-C	Urban_V_Control
348	ENSG00000020577	4119.72965569624	-0.0503426279742766	0.105963627263448	-0.475093475699111	0.634720348578134	0.959273140803515	Colon-87-C	Urban_V_Control
349	ENSG00000020633	64.989491881126	0.253087771720031	0.316275613624404	0.800212728448258	0.423587556385763	0.917575136475311	Colon-87-C	Urban_V_Control
350	ENSG00000020922	463.016345476772	0.0369451679525791	0.0794105684897218	0.465242456454155	0.641757837829067	0.960199080076734	Colon-87-C	Urban_V_Control
351	ENSG00000021300	413.795633155123	0.142430654638247	0.0770697498806913	1.8480746967356	0.0645915376718718	0.709958599130217	Colon-87-C	Urban_V_Control
352	ENSG00000021355	3374.06883486793	-0.083223667178734	0.152222805111012	-0.546722727373479	0.584569237648815	0.951208699215333	Colon-87-C	Urban_V_Control
353	ENSG00000021461	0.932622304112336	1.72277907873244	1.64272427561413	1.04873295190599	0.294301043732122	NA	Colon-87-C	Urban_V_Control
354	ENSG00000021488	25.0456348347286	-1.61833740860417	0.625583083368936	-2.58692642372773	0.00968362672077649	0.452648371049148	Colon-87-C	Urban_V_Control
355	ENSG00000021574	863.472274423763	-0.0638798412927307	0.0763240523187208	-0.836955577594014	0.402617538328729	0.9130799812795	Colon-87-C	Urban_V_Control
356	ENSG00000021645	348.089697346806	0.0574354405381269	0.0854147143068845	0.672430283285483	0.501309809257642	0.934502714355469	Colon-87-C	Urban_V_Control
357	ENSG00000021762	276.359909735692	-0.0781257545235605	0.0897120110499789	-0.87085055400259	0.383835757910846	0.909564823031072	Colon-87-C	Urban_V_Control
358	ENSG00000021776	1068.34446274915	0.0359843251119957	0.0633499241966361	0.568024754067606	0.570018159526285	0.94803226350568	Colon-87-C	Urban_V_Control
359	ENSG00000021826	2.83879817246004	0.748806072048612	0.979441956418919	0.76452317275281	0.444555532845519	NA	Colon-87-C	Urban_V_Control
360	ENSG00000022277	783.271569539411	-0.0709704211955942	0.0929898100364533	-0.763206432702387	0.445340293051488	0.920635671023334	Colon-87-C	Urban_V_Control
361	ENSG00000022355	0.847076291993736	-1.73595629964973	1.78556382358577	-0.97221744567135	0.330942383325815	NA	Colon-87-C	Urban_V_Control
362	ENSG00000022556	105.355717542762	-0.168590472405199	0.189821435400368	-0.888152974133878	0.374458470529346	0.906677110049731	Colon-87-C	Urban_V_Control
363	ENSG00000022567	1217.96903407908	-0.0237418510946012	0.0593212527832873	-0.40022504550494	0.688990769161656	0.965645185656891	Colon-87-C	Urban_V_Control
364	ENSG00000022840	3983.75730448118	0.0251046583293437	0.0402236198518547	0.624127277003045	0.53254400151492	0.945567749008025	Colon-87-C	Urban_V_Control
365	ENSG00000022976	151.396112682025	-0.0408750067938245	0.139265366907745	-0.293504463467229	0.76913658829835	0.978319772243504	Colon-87-C	Urban_V_Control
366	ENSG00000023041	544.138263916974	-0.190705000358348	0.104944166313393	-1.81720439599137	0.0691858221209831	0.716654419857992	Colon-87-C	Urban_V_Control
367	ENSG00000023171	176.302080454052	-0.358455033156576	0.186248110587931	-1.92461030624707	0.054278129074238	0.701548529767163	Colon-87-C	Urban_V_Control
368	ENSG00000023191	2270.56867614395	-0.00978016582171901	0.0820857485448679	-0.119145722553449	0.905159907348264	0.99433683290299	Colon-87-C	Urban_V_Control
369	ENSG00000023228	1899.93900429222	0.021581680762227	0.0506317907394305	0.426247629148535	0.669927414699653	0.964128262959588	Colon-87-C	Urban_V_Control
370	ENSG00000023287	3237.44870618876	0.0279140949398143	0.0538789466734135	0.518089099050417	0.604396105567407	0.954487370893416	Colon-87-C	Urban_V_Control
371	ENSG00000023318	795.926146401622	-0.0794626185335006	0.0681726369660274	-1.16560869683095	0.243772689989881	0.862940484414449	Colon-87-C	Urban_V_Control
372	ENSG00000023330	1417.52945334438	-0.0332853545606683	0.0595549749659159	-0.558901327382271	0.576229063468467	0.94803226350568	Colon-87-C	Urban_V_Control
373	ENSG00000023445	13196.7554693755	-0.297898905869996	0.141639826506304	-2.10321428102525	0.0354470424747355	0.650466957328643	Colon-87-C	Urban_V_Control
374	ENSG00000023516	2437.72271874256	-0.0210085796936818	0.049035225053854	-0.428438529049447	0.668331878582549	0.964128262959588	Colon-87-C	Urban_V_Control
375	ENSG00000023572	223.528342496886	0.0262038824009275	0.0998016479583445	0.262559616368906	0.792890029658444	0.980638544502321	Colon-87-C	Urban_V_Control
376	ENSG00000023608	103.509087485163	0.334060113482545	0.185602726368175	1.79986641370709	0.0718817340799367	0.726561040489477	Colon-87-C	Urban_V_Control
377	ENSG00000023697	496.495151361663	0.0321042402976045	0.0855330791675834	0.375342973853464	0.707405409913041	0.970592905325216	Colon-87-C	Urban_V_Control
378	ENSG00000023734	2535.98112815591	0.108164466537126	0.0453653921256807	2.38429475573508	0.0171118903028158	0.551988128793583	Colon-87-C	Urban_V_Control
379	ENSG00000023839	38.6993157279432	-0.149622983002665	0.340032050566778	-0.440026117400604	0.659918191386284	0.963183196268202	Colon-87-C	Urban_V_Control
380	ENSG00000023892	121.55657051961	0.029402577697205	0.132331843729379	0.222188226722918	0.824167358786288	0.983010647686658	Colon-87-C	Urban_V_Control
381	ENSG00000023902	561.953965607695	-0.028421012445308	0.127281209077918	-0.223293074061777	0.823307417298156	0.982799475221864	Colon-87-C	Urban_V_Control
382	ENSG00000023909	944.696550527294	0.0692469909988442	0.0840399646836408	0.82397691692895	0.409952673919126	0.914937460332567	Colon-87-C	Urban_V_Control
383	ENSG00000024048	2147.35334038187	-0.0176770819516114	0.0646109879077945	-0.273592503752429	0.784397795414858	0.979731093297717	Colon-87-C	Urban_V_Control
384	ENSG00000024422	340.220207362853	0.274274411247527	0.126627406322088	2.16599564986654	0.0303115193579464	0.639207740466921	Colon-87-C	Urban_V_Control
385	ENSG00000024526	18.114842701513	0.617848660833975	0.448644390132074	1.37714562897374	0.168467227877831	0.821411275315497	Colon-87-C	Urban_V_Control
386	ENSG00000024862	212.235740461481	-0.0571253920709141	0.0990890895931832	-0.576505368103049	0.564273642501407	0.94803226350568	Colon-87-C	Urban_V_Control
387	ENSG00000025039	154.893915167898	0.480329102234528	0.295188553632712	1.62719419951553	0.103695859292985	0.775390064599354	Colon-87-C	Urban_V_Control
388	ENSG00000025156	194.532124712901	0.139621379549036	0.126380617493926	1.10476892990134	0.269259726697662	0.875053210550691	Colon-87-C	Urban_V_Control
389	ENSG00000025293	1320.67384783803	0.000224970138094003	0.0538417450794972	0.00417835896221112	0.996666161595301	0.999510933054807	Colon-87-C	Urban_V_Control
390	ENSG00000025423	2.77605974054947	0.550608635509749	1.08980608754291	0.505235419221376	0.613393495881632	NA	Colon-87-C	Urban_V_Control
391	ENSG00000025434	77.1866022748107	0.0580223525470632	0.175917554349241	0.329826962190904	0.741530713453802	0.973501599423518	Colon-87-C	Urban_V_Control
392	ENSG00000025708	504.206519796518	-0.540138798881528	0.144940042444198	-3.72663613017418	0.000194052286147292	0.0411899836235269	Colon-87-C	Urban_V_Control
393	ENSG00000025770	447.560266833866	-0.153948129707736	0.0798945180853348	-1.92689227492811	0.0539930564344006	0.701548529767163	Colon-87-C	Urban_V_Control
394	ENSG00000025772	1165.15618733145	0.118284817903489	0.0711505977424868	1.66245712132445	0.0964211539310588	0.770610943401712	Colon-87-C	Urban_V_Control
395	ENSG00000025796	2043.62699159391	0.028045937362096	0.0708308672018794	0.39595643072053	0.692137170157769	0.966495068278269	Colon-87-C	Urban_V_Control
396	ENSG00000025800	2933.68153365235	-0.0443303676940763	0.0435878971315927	-1.01703386975155	0.309137317332656	0.883774701216119	Colon-87-C	Urban_V_Control
397	ENSG00000026025	4545.09760957869	0.509485131493789	0.136915192957462	3.7211730888922	0.000198299455825328	0.0414126024842959	Colon-87-C	Urban_V_Control
398	ENSG00000026036	108.555773450207	-0.154223563948703	0.15567421291362	-0.990681507632084	0.321841123616134	0.89004674681369	Colon-87-C	Urban_V_Control
399	ENSG00000026103	1936.82500795807	-0.104021224742807	0.0681646541145149	-1.5260287915208	0.127002694323147	0.796921185564185	Colon-87-C	Urban_V_Control
400	ENSG00000026297	485.228731112923	0.0740480832307466	0.0858436220276842	0.862592717801055	0.388361435618208	0.910657117219359	Colon-87-C	Urban_V_Control
401	ENSG00000026508	9079.0431414775	0.00313726883306709	0.0887751336049059	0.035339499989147	0.971809026552637	0.997761399915367	Colon-87-C	Urban_V_Control
402	ENSG00000026559	5.47096191910519	0.204048740775638	0.805259620388158	0.253394974253497	0.799963010926532	NA	Colon-87-C	Urban_V_Control
403	ENSG00000026652	943.124742276493	0.0892623067356706	0.0796914181189591	1.12009936380382	0.262671421719749	0.871980283730837	Colon-87-C	Urban_V_Control
404	ENSG00000026751	147.519952318008	0.0349088206820605	0.124391704149485	0.280636244360072	0.778989413719222	0.979279305377031	Colon-87-C	Urban_V_Control
405	ENSG00000026950	1028.96785541869	-0.368983312433935	0.101439336877612	-3.63747756828418	0.000275321161718362	0.0533772663733946	Colon-87-C	Urban_V_Control
406	ENSG00000027001	250.784657902049	0.0467116872468941	0.0997831784616449	0.468131883219669	0.639690280141892	0.960199080076734	Colon-87-C	Urban_V_Control
407	ENSG00000027075	379.870853329106	0.195785545036615	0.0982105099358404	1.99352946201501	0.0462035007106341	0.679049860614405	Colon-87-C	Urban_V_Control
408	ENSG00000027644	1.17167534609909	0.858128731318174	1.52191645701373	0.563847461773278	0.572857948016688	NA	Colon-87-C	Urban_V_Control
409	ENSG00000027697	2760.93278972066	-0.16547501979908	0.0938875120511773	-1.76248167816909	0.0779879493002081	0.733656826779419	Colon-87-C	Urban_V_Control
410	ENSG00000027847	246.162233068269	0.0390654999139813	0.116526164870405	0.335250885133208	0.737435839923173	0.972525256212153	Colon-87-C	Urban_V_Control
411	ENSG00000027869	25.1140981742095	-0.545927703987563	0.307871734706319	-1.77323099994329	0.0761904372335217	0.731641817693105	Colon-87-C	Urban_V_Control
412	ENSG00000028116	960.394561223075	-0.0637100045167875	0.0714449430523788	-0.891735674980935	0.372534626990376	0.90497269888513	Colon-87-C	Urban_V_Control
413	ENSG00000028137	21.1212775389821	-0.315538661106674	0.293662275577123	-1.07449504873092	0.282600862717459	0.878521607648767	Colon-87-C	Urban_V_Control
414	ENSG00000028203	4218.81112493322	-0.120834243889782	0.0880084680408083	-1.37298428866814	0.16975723105441	0.821411275315497	Colon-87-C	Urban_V_Control
415	ENSG00000028277	77.5316504596179	0.075750184725198	0.209096268222016	0.362274206848911	0.717147130913824	0.972138854835313	Colon-87-C	Urban_V_Control
416	ENSG00000028310	1747.94827154105	-0.0658379410065298	0.0527686563775949	-1.24767135504485	0.212151435546126	0.844229347659845	Colon-87-C	Urban_V_Control
417	ENSG00000028528	2170.74647761176	-0.0172352420775307	0.0409130242628762	-0.421265413350772	0.673561283026137	0.964264108809944	Colon-87-C	Urban_V_Control
418	ENSG00000028839	320.55078026088	-0.125065075054592	0.0994276401473391	-1.25785017998276	0.208445944036429	0.844229347659845	Colon-87-C	Urban_V_Control
419	ENSG00000029153	2119.60030299328	-0.0372215939417171	0.0926803037981215	-0.40161277441207	0.687969027047992	0.965645185656891	Colon-87-C	Urban_V_Control
420	ENSG00000029363	4118.72851957152	0.00115866485978138	0.0709334586223319	0.0163345321416006	0.986967508547105	0.999464052726263	Colon-87-C	Urban_V_Control
421	ENSG00000029364	2120.28297860534	-0.0541488061950614	0.062080396254108	-0.872236800380897	0.383079207352012	0.909564823031072	Colon-87-C	Urban_V_Control
422	ENSG00000029534	606.889480024253	-0.0214585846262734	0.0827655790195626	-0.259269431573739	0.795427363255089	0.981133116221282	Colon-87-C	Urban_V_Control
423	ENSG00000029639	196.382704503324	-0.015360226836625	0.105427710234499	-0.145694398583256	0.884162643467902	0.993227961602761	Colon-87-C	Urban_V_Control
424	ENSG00000029725	1265.64243515191	0.0332090628992477	0.0549725005873452	0.604103188765849	0.545775039637631	0.947549084435142	Colon-87-C	Urban_V_Control
425	ENSG00000030066	1190.95604791489	-0.0095864951822692	0.0638344571571243	-0.150177437221291	0.880624626490533	0.993046858904722	Colon-87-C	Urban_V_Control
426	ENSG00000030110	1699.94516459604	-0.134400279283052	0.0762463695034033	-1.76271054160885	0.0779493219097806	0.733656826779419	Colon-87-C	Urban_V_Control
427	ENSG00000030419	378.411443043147	0.135103393530817	0.092925660633222	1.45388682318946	0.145977686616286	0.804648397746984	Colon-87-C	Urban_V_Control
428	ENSG00000030582	6467.9535530826	-0.0931642580166877	0.0949500927448698	-0.981191859043459	0.326498138001921	0.891880273984604	Colon-87-C	Urban_V_Control
429	ENSG00000031003	1244.76225826208	0.0157033758044997	0.0535502808495055	0.293245442514701	0.76933455189718	0.978319772243504	Colon-87-C	Urban_V_Control
430	ENSG00000031081	798.356858891481	-0.0181423371807333	0.12751378335992	-0.142277459759192	0.886860849896663	0.993227961602761	Colon-87-C	Urban_V_Control
431	ENSG00000031691	79.6910854507796	0.0162088738059737	0.171908538404814	0.0942877762581213	0.9248805597884	0.99433683290299	Colon-87-C	Urban_V_Control
432	ENSG00000031698	2388.34402961793	0.0980724292196069	0.0474504727003023	2.06683777080649	0.0387494430844972	0.660081364642826	Colon-87-C	Urban_V_Control
433	ENSG00000031823	1463.53395772264	0.00159934809531286	0.0601010805419694	0.0266109707328142	0.978770022979848	0.998251561687767	Colon-87-C	Urban_V_Control
434	ENSG00000032219	1842.21806592321	-0.0321947087095909	0.105655222637809	-0.304714787455003	0.760583386143646	0.977666403632277	Colon-87-C	Urban_V_Control
435	ENSG00000032389	575.388976007004	-0.00456472458258877	0.0787546540942806	-0.0579613311122431	0.953779430019735	0.997248376152116	Colon-87-C	Urban_V_Control
436	ENSG00000032444	2859.9982277286	-0.0532202978311065	0.0723647123907642	-0.735445441194056	0.462068255851938	0.924341666672421	Colon-87-C	Urban_V_Control
437	ENSG00000032742	250.484017963476	-0.0892638602174266	0.098886698118699	-0.902688247415021	0.366691375668454	0.902226324112591	Colon-87-C	Urban_V_Control
438	ENSG00000033011	495.807448333948	-0.0575396528888508	0.0978325415196039	-0.588144312670451	0.556435431870759	0.947549084435142	Colon-87-C	Urban_V_Control
439	ENSG00000033030	988.629643955519	0.00546954326543742	0.065842930252438	0.0830695603076518	0.933796229524003	0.996110856803163	Colon-87-C	Urban_V_Control
440	ENSG00000033050	156.905493755523	0.109713859102437	0.115355936831352	0.951089836519085	0.34155877362128	0.895085245880759	Colon-87-C	Urban_V_Control
441	ENSG00000033100	1914.65229018363	0.0668289558015734	0.0653736094442061	1.02226198568108	0.306656920117996	0.883774701216119	Colon-87-C	Urban_V_Control
442	ENSG00000033122	1.5184077512456	2.57052878293904	1.35179131656118	1.90157219642319	0.0572271056712348	NA	Colon-87-C	Urban_V_Control
443	ENSG00000033170	2867.21293214488	-0.0529498991083428	0.0700538007989616	-0.755846199698671	0.449741413562677	0.92275443600905	Colon-87-C	Urban_V_Control
444	ENSG00000033178	2155.3256071504	-0.0729619849914269	0.0706905274642079	-1.03213241729409	0.302010089461081	0.881354418077219	Colon-87-C	Urban_V_Control
445	ENSG00000033327	1916.99604728008	-0.0763584431123817	0.0532925308065462	-1.43281698123074	0.151910147136313	0.808748641592034	Colon-87-C	Urban_V_Control
446	ENSG00000033627	1117.09070667162	-0.0369756283481467	0.054017767365788	-0.684508637644382	0.493654036920945	0.932201658680038	Colon-87-C	Urban_V_Control
447	ENSG00000033800	1096.19819775665	-0.0586957014873223	0.0554944828336897	-1.05768534978921	0.290198916522518	0.880574737505982	Colon-87-C	Urban_V_Control
448	ENSG00000033867	499.207015919157	0.0659862077045942	0.0988331394847504	0.667652652223758	0.504355339949118	0.936493408536867	Colon-87-C	Urban_V_Control
449	ENSG00000034053	2.15980805247179	-0.859959344923819	1.10284371442834	-0.779765377154621	0.435528989174643	NA	Colon-87-C	Urban_V_Control
450	ENSG00000034152	2571.50943159821	-0.0119955220645168	0.072866681320634	-0.164622868053139	0.869240830688951	0.990510621154021	Colon-87-C	Urban_V_Control
451	ENSG00000034239	0.665412244560407	-1.34215794212043	1.73662761788757	-0.772853044772505	0.439609356352036	NA	Colon-87-C	Urban_V_Control
452	ENSG00000034510	14786.535038882	-0.032197793428801	0.0619051409652821	-0.52011501672952	0.602983412553182	0.954373222069505	Colon-87-C	Urban_V_Control
453	ENSG00000034533	119.50589217113	-0.228000307573377	0.141476487138805	-1.61157738776538	0.107053934550134	0.779267650671709	Colon-87-C	Urban_V_Control
454	ENSG00000034677	4245.01762617064	-0.0361182622064515	0.110734700863951	-0.32616932113111	0.744296251422759	0.974871366184705	Colon-87-C	Urban_V_Control
455	ENSG00000034693	104.764368615055	-0.0474287180455962	0.163454796827899	-0.290164124675605	0.771690680431204	0.978319772243504	Colon-87-C	Urban_V_Control
456	ENSG00000034713	1001.93255302983	0.0459766273215247	0.0957879005147512	0.479983662596764	0.631239010034558	0.958027192650805	Colon-87-C	Urban_V_Control
457	ENSG00000035115	721.232612416482	-0.0241157052234636	0.0635293996941671	-0.379599135826208	0.70424300239502	0.969067491547461	Colon-87-C	Urban_V_Control
458	ENSG00000035141	744.021671739519	0.0604576331934758	0.0708829918946745	0.852921576494826	0.393702795519677	0.911267143037481	Colon-87-C	Urban_V_Control
459	ENSG00000035403	10228.4881963064	-0.0482374561614141	0.100273242639283	-0.481060100299544	0.630473784646057	0.957904173266881	Colon-87-C	Urban_V_Control
460	ENSG00000035499	20.9801316594892	0.142511849738336	0.322294728093157	0.442178656106172	0.65835992989229	0.962577073029311	Colon-87-C	Urban_V_Control
461	ENSG00000035664	782.65493498826	-0.256734361302172	0.0917611063455852	-2.79785599287866	0.00514430428738668	0.333042259565414	Colon-87-C	Urban_V_Control
462	ENSG00000035681	506.237281653537	0.0764785253274589	0.094337700010375	0.810688890221491	0.417544354972794	0.915857616066401	Colon-87-C	Urban_V_Control
463	ENSG00000035687	743.038994067432	0.0484374793427751	0.0734518586218797	0.659445250965325	0.509609892274679	0.937573523363243	Colon-87-C	Urban_V_Control
464	ENSG00000035862	6444.24116739226	-0.0463849902331681	0.0620368752566997	-0.747700299881863	0.45464095024617	0.923888337302992	Colon-87-C	Urban_V_Control
465	ENSG00000035928	1253.13448082824	-0.0716802308739329	0.0620910936744224	-1.15443659681357	0.248321218493805	0.865481328952299	Colon-87-C	Urban_V_Control
466	ENSG00000036054	1599.34499109686	0.0472337720253286	0.0578646224829953	0.816280656444431	0.414339635152799	0.915467033022271	Colon-87-C	Urban_V_Control
467	ENSG00000036257	2047.03273337771	0.0204002764357753	0.0581609692603617	0.350755441238471	0.725771828582534	0.972508802881044	Colon-87-C	Urban_V_Control
468	ENSG00000036448	17.36596507654	-0.0335289252184465	0.349814823915848	-0.0958476397401395	0.923641580460205	0.99433683290299	Colon-87-C	Urban_V_Control
469	ENSG00000036530	1.58379118685571	0.472226290889281	1.06977763856364	0.441424716563832	0.658905551901671	NA	Colon-87-C	Urban_V_Control
470	ENSG00000036549	940.729831351922	0.0360140791850807	0.0856518237224508	0.420470663902989	0.674141655780873	0.964540423254897	Colon-87-C	Urban_V_Control
471	ENSG00000036565	8.63407592344375	1.51188233492589	0.594821785359167	2.5417400171599	0.0110302184875976	NA	Colon-87-C	Urban_V_Control
472	ENSG00000036672	168.002831436919	-0.058513324648205	0.130292394851883	-0.449092402628129	0.653365000791479	0.962406368923115	Colon-87-C	Urban_V_Control
473	ENSG00000036828	2.36031931940143	1.73116847193921	1.06901262126044	1.61940882409605	0.105359329497931	NA	Colon-87-C	Urban_V_Control
474	ENSG00000037042	373.251977425566	-0.0164073417740033	0.0787738891153624	-0.20828401337371	0.835007213405635	0.983461102236673	Colon-87-C	Urban_V_Control
475	ENSG00000037241	273.208773328606	-0.00780310024899045	0.102387703486105	-0.0762113025618296	0.939250990698917	0.996646888168146	Colon-87-C	Urban_V_Control
476	ENSG00000037280	4.61399706426177	0.836922967143321	0.905242796895659	0.924528723137454	0.355211103920422	NA	Colon-87-C	Urban_V_Control
477	ENSG00000037474	1834.12924527051	0.0501230372202114	0.0461344894005714	1.08645479491512	0.277277830306359	0.877678254703545	Colon-87-C	Urban_V_Control
478	ENSG00000037637	904.91013385283	-0.0375306277662963	0.076165032412165	-0.492754044443917	0.622186385673511	0.956955534757739	Colon-87-C	Urban_V_Control
479	ENSG00000037749	952.940930937552	-0.0520784432925214	0.0748881383285128	-0.695416449853089	0.48679435452376	0.928415569652915	Colon-87-C	Urban_V_Control
480	ENSG00000037757	364.580840622982	-0.107228241333227	0.0974662621194609	-1.10015752119232	0.27126349516946	0.876121421561126	Colon-87-C	Urban_V_Control
481	ENSG00000037897	53.2998542949774	0.290822168540239	0.195194785973799	1.489907463918	0.136248568757682	0.803859568882108	Colon-87-C	Urban_V_Control
482	ENSG00000037965	45.9514609145998	0.274999647220141	0.284387332494007	0.96698979103064	0.333549137210326	0.8945181557595	Colon-87-C	Urban_V_Control
483	ENSG00000038002	297.129066165445	-0.006322735523986	0.0920376040179809	-0.0686973068393953	0.945230561972066	0.997144252658517	Colon-87-C	Urban_V_Control
484	ENSG00000038210	462.550189696425	-0.046874816169967	0.0889252829059086	-0.527125859352789	0.598106190159655	0.954316568106865	Colon-87-C	Urban_V_Control
485	ENSG00000038219	4138.41920988214	-0.0634047909372943	0.0527001617437426	-1.20312327020178	0.228928621633819	0.854473275559149	Colon-87-C	Urban_V_Control
486	ENSG00000038274	1551.21555909411	-0.0555202526515688	0.0448235116394381	-1.2386412983029	0.215478366772164	0.846998753177284	Colon-87-C	Urban_V_Control
487	ENSG00000038358	2122.33218440976	-0.016132816434189	0.0534202311713572	-0.30199825198134	0.762653395494643	0.978319772243504	Colon-87-C	Urban_V_Control
488	ENSG00000038382	18146.092375237	-0.0360747883776436	0.079946735003801	-0.451235292797491	0.651819975601826	0.961906205162121	Colon-87-C	Urban_V_Control
489	ENSG00000038427	436.576088380304	0.458899601416555	0.299167725107759	1.53392081733169	0.125049133960889	0.796921185564185	Colon-87-C	Urban_V_Control
490	ENSG00000038532	1465.48073352141	-0.00774674454823799	0.0530556638104472	-0.146011641206015	0.883912198565922	0.993227961602761	Colon-87-C	Urban_V_Control
491	ENSG00000039068	24566.6255282566	-0.0996942815598631	0.0979475645745122	-1.01783318444862	0.308757238802698	0.883774701216119	Colon-87-C	Urban_V_Control
492	ENSG00000039123	1080.26843127272	0.00984638602068916	0.0508313003763602	0.1937071439799	0.846405197711566	0.985291859123876	Colon-87-C	Urban_V_Control
493	ENSG00000039139	520.697228262671	0.181718009361054	0.0909324670881584	1.99838424250471	0.0456750186472477	0.678211171381379	Colon-87-C	Urban_V_Control
494	ENSG00000039319	1238.61732265606	-0.0649013117758982	0.0602888524254145	-1.07650600674793	0.281701015946756	0.878521607648767	Colon-87-C	Urban_V_Control
495	ENSG00000039523	4252.00814086146	-0.0500008277975703	0.0880437172441052	-0.567909095193479	0.570096695795915	0.94803226350568	Colon-87-C	Urban_V_Control
496	ENSG00000039560	1724.72142371978	-0.0846386907052927	0.0704131089350776	-1.2020303035239	0.229351787493849	0.854838152029209	Colon-87-C	Urban_V_Control
497	ENSG00000039600	8.81435402460965	0.203824879867955	0.449471640251611	0.453476619245333	0.650205575586323	NA	Colon-87-C	Urban_V_Control
498	ENSG00000039650	1171.58055639712	-0.0235234150790421	0.0569275862668327	-0.413216449557205	0.679448037262268	0.965588891657144	Colon-87-C	Urban_V_Control
499	ENSG00000039987	6.69549859855903	0.251599963190191	0.720539618794904	0.349182691176635	0.726952159812028	NA	Colon-87-C	Urban_V_Control
500	ENSG00000040199	696.112952333125	0.0229735108821833	0.0765859481385692	0.299970313622242	0.764199799768449	0.978319772243504	Colon-87-C	Urban_V_Control
501	ENSG00000040275	139.042436274072	0.0930906270585722	0.125392778444253	0.742392251081339	0.457849713099599	0.924328966089179	Colon-87-C	Urban_V_Control
502	ENSG00000040341	670.096784902031	0.0114665470970575	0.0716608440202745	0.16001133190412	0.872872147668208	0.990989623990675	Colon-87-C	Urban_V_Control
503	ENSG00000040487	436.071078413846	-0.00667273648417945	0.0962180140749687	-0.0693501788446845	0.944710884906485	0.997144252658517	Colon-87-C	Urban_V_Control
504	ENSG00000040531	402.646926941735	-0.105389821414416	0.090964251202614	-1.1585850487536	0.246625366126634	0.864402397732493	Colon-87-C	Urban_V_Control
505	ENSG00000040608	181.783946395051	0.110956593284875	0.116732525252817	0.950519943302583	0.341848125256837	0.895277007650794	Colon-87-C	Urban_V_Control
506	ENSG00000040633	1673.86731227549	0.0123584373182096	0.0532341372470052	0.232152486305295	0.816419580050366	0.982651296688078	Colon-87-C	Urban_V_Control
507	ENSG00000040933	876.633138122215	-0.0313769021107892	0.0559112615506263	-0.561191095328411	0.574667272691476	0.94803226350568	Colon-87-C	Urban_V_Control
508	ENSG00000041353	870.543636290257	0.0207285304063846	0.103927621597367	0.199451599947995	0.841909500289219	0.984737507655358	Colon-87-C	Urban_V_Control
509	ENSG00000041357	1962.52523251901	-0.0175744299771597	0.0559797782207002	-0.313942472366942	0.753564731642108	0.975715614530201	Colon-87-C	Urban_V_Control
510	ENSG00000041515	12.536303419209	0.216857951561671	0.373128123856478	0.581188974233108	0.561113097853622	0.947928155108458	Colon-87-C	Urban_V_Control
511	ENSG00000041802	1140.1863490716	-0.0501705294173827	0.0556467070242764	-0.901590266527278	0.367274563452476	0.902243322272167	Colon-87-C	Urban_V_Control
512	ENSG00000041880	525.309931131673	-0.0524303682235805	0.091791979119598	-0.571186815301888	0.567873014641996	0.94803226350568	Colon-87-C	Urban_V_Control
513	ENSG00000041982	9639.9484673493	0.350701306268613	0.126433302407684	2.77380484089372	0.00554049044982412	0.34656169248465	Colon-87-C	Urban_V_Control
514	ENSG00000041988	241.01332309406	0.0431717364940054	0.0912104599823346	0.473320017269585	0.635984883092634	0.959289792369262	Colon-87-C	Urban_V_Control
515	ENSG00000042062	27.2523170540811	0.0422470587092675	0.273796138141794	0.15430114900813	0.877372291389534	0.992071996237157	Colon-87-C	Urban_V_Control
516	ENSG00000042088	368.750650038927	0.150945282252728	0.106196207454577	1.42138110080146	0.155205997719553	0.810325507448701	Colon-87-C	Urban_V_Control
517	ENSG00000042286	1300.09897506703	-0.0756463088184237	0.057272160066453	-1.32082164756229	0.186560839901191	0.837225511586144	Colon-87-C	Urban_V_Control
518	ENSG00000042317	108.501936449465	0.00139466175326629	0.149101937451459	0.00935374668568831	0.992536898761647	0.999510933054807	Colon-87-C	Urban_V_Control
519	ENSG00000042429	301.627233202595	-0.043441044651652	0.089601951750838	-0.484822526773205	0.627802241862927	0.9573170949304	Colon-87-C	Urban_V_Control
520	ENSG00000042445	2150.61813715117	-0.0180206917754331	0.0538642523446917	-0.334557540316608	0.737958878729095	0.972525256212153	Colon-87-C	Urban_V_Control
521	ENSG00000042493	2216.71446648391	-0.0766337209917869	0.094694205261466	-0.809275718405247	0.418356569843421	0.915857616066401	Colon-87-C	Urban_V_Control
522	ENSG00000042753	826.3782507036	0.0103742584189878	0.0856476842158062	0.121127132787943	0.903590338541391	0.99433683290299	Colon-87-C	Urban_V_Control
523	ENSG00000042781	1.01641234280489	1.60746946511692	1.62684069635096	0.988092730113348	0.323107235846992	NA	Colon-87-C	Urban_V_Control
524	ENSG00000042832	10.7321857865515	-0.250144702541413	0.49839843767606	-0.501897043874759	0.615739944811065	0.955599365548625	Colon-87-C	Urban_V_Control
525	ENSG00000042980	1180.32252356881	-0.0996168749842026	0.0968150412397563	-1.02894006663188	0.303507839084904	0.883313801399654	Colon-87-C	Urban_V_Control
526	ENSG00000043039	160.080541547417	-0.0772530403277938	0.148365368956188	-0.520694558786197	0.602579565469807	0.954373222069505	Colon-87-C	Urban_V_Control
527	ENSG00000043093	1284.32406007495	-0.0197849138687604	0.0728354054683346	-0.271638686453965	0.785899850033649	0.979952933189107	Colon-87-C	Urban_V_Control
528	ENSG00000043143	4462.25308256442	-0.111992790720702	0.0607154819774526	-1.84455079780626	0.0651029099324912	0.711352301945904	Colon-87-C	Urban_V_Control
529	ENSG00000043355	12.0811952778485	0.239913527305515	0.524059482058965	0.45779827580435	0.647097374654136	0.961053209296896	Colon-87-C	Urban_V_Control
530	ENSG00000043514	309.533141973629	-0.127369932520926	0.0920173425997751	-1.38419485851613	0.166298797258887	0.818508809966916	Colon-87-C	Urban_V_Control
531	ENSG00000043591	61.9403440460942	-0.0640322352215353	0.227710353075884	-0.281200368611244	0.778556721952913	0.979279305377031	Colon-87-C	Urban_V_Control
532	ENSG00000044012	1.90374839052699	-3.9560684248465	1.37776004164237	-2.87137694901548	0.00408687860703219	NA	Colon-87-C	Urban_V_Control
533	ENSG00000044090	590.455511463055	-0.00705036674298986	0.0734961043443735	-0.0959284414579941	0.923577405724089	0.99433683290299	Colon-87-C	Urban_V_Control
534	ENSG00000044115	15017.9603677021	-0.0103604304000313	0.0629434082840677	-0.1645991324981	0.869259514069597	0.990510621154021	Colon-87-C	Urban_V_Control
535	ENSG00000044459	16.0461792814465	-0.314958613990371	0.335644045104602	-0.938370927725576	0.348053820988343	0.897077218247648	Colon-87-C	Urban_V_Control
536	ENSG00000044574	10211.6499200692	-0.0216927229657728	0.0376164654725437	-0.576681585929608	0.564154573935854	0.94803226350568	Colon-87-C	Urban_V_Control
537	ENSG00000046604	17061.1388170249	-0.0255259240656783	0.0567930763246036	-0.449454858190524	0.653103565415238	0.962265016499374	Colon-87-C	Urban_V_Control
538	ENSG00000047056	726.897507261723	-0.0256779014779498	0.059321265973379	-0.432861656888324	0.665115277190808	0.964128262959588	Colon-87-C	Urban_V_Control
539	ENSG00000047188	652.814924521329	-0.0801983576974084	0.0702431942587705	-1.14172424166765	0.25356866107921	0.867669150182908	Colon-87-C	Urban_V_Control
540	ENSG00000047249	1295.87132290313	0.14603388720623	0.0702594519583779	2.07849453896597	0.0376638333655248	0.659015289752453	Colon-87-C	Urban_V_Control
541	ENSG00000047315	3687.54181650787	0.0783668388320041	0.0408260159773595	1.91953187093895	0.0549170568307157	0.701548529767163	Colon-87-C	Urban_V_Control
542	ENSG00000047346	2367.10465807986	0.0704532133437435	0.0646381766262939	1.08996288294253	0.275729494515546	0.877678254703545	Colon-87-C	Urban_V_Control
543	ENSG00000047365	1528.69616799597	-0.0309416159753588	0.0530690351636531	-0.583044630073672	0.559863256341141	0.947800770495254	Colon-87-C	Urban_V_Control
544	ENSG00000047410	5257.41731972306	-0.0513842297098821	0.0549827247923608	-0.934552259894935	0.350019091774758	0.897077218247648	Colon-87-C	Urban_V_Control
545	ENSG00000047457	0.799329140416346	-1.09350330687667	1.60401368614088	-0.681729411865272	0.495410066021078	NA	Colon-87-C	Urban_V_Control
546	ENSG00000047578	1177.76404730184	-0.0931933620641957	0.0671508812849757	-1.38782038717706	0.165191745175599	0.818508809966916	Colon-87-C	Urban_V_Control
547	ENSG00000047579	280.746625865873	-0.0194767096893428	0.0887543680866966	-0.219445083202188	0.826303354436507	0.983267215525604	Colon-87-C	Urban_V_Control
548	ENSG00000047621	306.208925064372	-0.0740720793469986	0.106010375724616	-0.69872480727185	0.484724027659172	0.928166663242042	Colon-87-C	Urban_V_Control
549	ENSG00000047662	3.33356960797785	0.631073559148541	0.83536148840683	0.75544966808573	0.449979221298004	NA	Colon-87-C	Urban_V_Control
550	ENSG00000047849	10914.6541809118	0.0218783041656655	0.0567712268550415	0.385376631396907	0.699958393537971	0.968795088599589	Colon-87-C	Urban_V_Control
551	ENSG00000047932	1177.06325800764	0.182563540122706	0.139197643894396	1.31154188400782	0.189674752862174	0.837225511586144	Colon-87-C	Urban_V_Control
552	ENSG00000047936	3.71031113621489	0.974350625966067	0.871509992007631	1.11800281683694	0.263565790316723	NA	Colon-87-C	Urban_V_Control
553	ENSG00000048028	300.09343221596	0.0397922590249198	0.103426536037046	0.384739357515241	0.700430532485245	0.968795088599589	Colon-87-C	Urban_V_Control
554	ENSG00000048052	1942.23678986064	0.104355926953349	0.0715012840714953	1.45949724272087	0.144428298980919	0.804478765491154	Colon-87-C	Urban_V_Control
555	ENSG00000048140	1937.30647426717	-0.0329442189739148	0.0673832656430597	-0.488908019810523	0.624906817644452	0.9573170949304	Colon-87-C	Urban_V_Control
556	ENSG00000048162	362.53709814689	0.0171042376819257	0.0856731242244405	0.1996453127718	0.841757986653549	0.984737507655358	Colon-87-C	Urban_V_Control
557	ENSG00000048342	71.1327745451943	0.0811414189336359	0.196801022841494	0.412301815112965	0.680118218405403	0.965588891657144	Colon-87-C	Urban_V_Control
558	ENSG00000048392	3607.8762521826	-0.0280500886411817	0.0504933543258976	-0.555520404925744	0.57853875720156	0.948586053289601	Colon-87-C	Urban_V_Control
559	ENSG00000048405	957.356139003411	-0.0370840270299804	0.0618452628250659	-0.599625991320877	0.548755521250957	0.947549084435142	Colon-87-C	Urban_V_Control
560	ENSG00000048471	953.340632581803	0.113360835329256	0.0530999087032754	2.134859326458	0.0327725025476822	0.644580462200879	Colon-87-C	Urban_V_Control
561	ENSG00000048540	0.712275066839954	0.694181055199363	1.63547617624072	0.424451951843771	0.671236239446201	NA	Colon-87-C	Urban_V_Control
562	ENSG00000048544	567.847851799676	0.0120792140238378	0.0747070762413912	0.161687682500221	0.871551804844627	0.990989623990675	Colon-87-C	Urban_V_Control
563	ENSG00000048649	3478.66331917734	-0.0623997063812967	0.0591763004812383	-1.05447123043929	0.291667225554918	0.881064644632476	Colon-87-C	Urban_V_Control
564	ENSG00000048707	2846.70699424765	-0.0438582506201093	0.0446010281497629	-0.983346179214536	0.325437089432596	0.891880273984604	Colon-87-C	Urban_V_Control
565	ENSG00000048740	777.677874492808	0.0368726019278274	0.0580314405886555	0.635390084302603	0.525174033487931	0.942719798015782	Colon-87-C	Urban_V_Control
566	ENSG00000048828	3120.86327582406	0.0457595114286383	0.0407400079027944	1.12320821188401	0.261349075752918	0.870687389836147	Colon-87-C	Urban_V_Control
567	ENSG00000048991	506.497223750329	0.113944687866008	0.0838787541808446	1.35844516264918	0.174322471905863	0.82814769179789	Colon-87-C	Urban_V_Control
568	ENSG00000049089	638.734105833722	-0.287918664028757	0.168050284945525	-1.71328875831474	0.0866594295052083	0.74691719739952	Colon-87-C	Urban_V_Control
569	ENSG00000049130	1668.72952901243	-0.118525381610804	0.100593742937825	-1.17825799248828	0.238693769235488	0.861133163572333	Colon-87-C	Urban_V_Control
570	ENSG00000049167	193.224595082023	0.0028967348320347	0.108924572872188	0.0265939517195421	0.978783597383687	0.998251561687767	Colon-87-C	Urban_V_Control
571	ENSG00000049192	248.237606377042	0.460082195147586	0.166541676842824	2.76256492590617	0.00573491545393123	0.350262666497649	Colon-87-C	Urban_V_Control
572	ENSG00000049239	1527.6276368852	-0.0609761101215582	0.0914085086554367	-0.66707258458189	0.504725770851115	0.936772898802666	Colon-87-C	Urban_V_Control
573	ENSG00000049245	2064.54510269945	0.0188096756481863	0.0862222580711792	0.218153363980079	0.827309620076453	0.983267215525604	Colon-87-C	Urban_V_Control
574	ENSG00000049246	322.91982757076	-0.00503867061559026	0.106214520725933	-0.0474386230917673	0.962163646880928	0.997666864186912	Colon-87-C	Urban_V_Control
575	ENSG00000049247	1.06844030490051	2.50814802544321	1.45548667821753	1.72323667607513	0.0848457338280654	NA	Colon-87-C	Urban_V_Control
576	ENSG00000049249	442.730909255758	-0.163299322741527	0.123200628413255	-1.32547475483459	0.1850137371787	0.837225511586144	Colon-87-C	Urban_V_Control
577	ENSG00000049283	85.1706752102091	0.0473691637636412	0.162317717663938	0.291829902769544	0.770416680824438	0.978319772243504	Colon-87-C	Urban_V_Control
578	ENSG00000049323	898.511005773128	0.14025510609599	0.0748746208620927	1.87319954987575	0.0610408344705888	0.708325128189208	Colon-87-C	Urban_V_Control
579	ENSG00000049449	572.658177770051	-0.00396057143686043	0.0891008511601934	-0.0444504332482724	0.964545361429336	0.997666864186912	Colon-87-C	Urban_V_Control
580	ENSG00000049540	0.8956001259541	1.17832213627835	1.42635025954456	0.826109946272661	0.408741726007176	NA	Colon-87-C	Urban_V_Control
581	ENSG00000049541	275.577748870676	-0.0317251623111099	0.0881335954800405	-0.359966731622729	0.718872012511166	0.972138854835313	Colon-87-C	Urban_V_Control
582	ENSG00000049618	4100.17099253456	-0.0387946087516615	0.0372496809902138	-1.04147492596926	0.29765518442581	0.881070940696703	Colon-87-C	Urban_V_Control
583	ENSG00000049656	2271.54656661997	0.0590515512254981	0.067052750254407	0.880673067121763	0.378494798273677	0.90840102689224	Colon-87-C	Urban_V_Control
584	ENSG00000049759	4652.23379362997	-0.0185349019619195	0.0443872272101893	-0.417572872352449	0.676259434256488	0.965045676917986	Colon-87-C	Urban_V_Control
585	ENSG00000049860	1389.21285990685	0.0299099228443868	0.0654747481687982	0.456816157082072	0.647803191564403	0.961053209296896	Colon-87-C	Urban_V_Control
586	ENSG00000049883	124.395835462586	-0.140101680348768	0.145461916841569	-0.96315024159458	0.33547213162546	0.894654327944435	Colon-87-C	Urban_V_Control
587	ENSG00000050130	781.105543023072	-0.0860730868764741	0.0992254545095683	-0.867449660995749	0.385695681900312	0.909739389252155	Colon-87-C	Urban_V_Control
588	ENSG00000050165	1005.16246616731	0.281245075416926	0.126342692936086	2.22604939693031	0.0260108728879521	0.623682929913339	Colon-87-C	Urban_V_Control
589	ENSG00000050327	1604.94144506416	-0.0896927409481008	0.0781092951896151	-1.14829791678911	0.250845598821831	0.866645886824494	Colon-87-C	Urban_V_Control
590	ENSG00000050344	2255.35443218809	-0.108479095747195	0.0739969387819893	-1.46599437129146	0.142649820300816	0.803860825226292	Colon-87-C	Urban_V_Control
591	ENSG00000050393	551.710364729782	0.0642699745732453	0.0637251938244144	1.00854890689438	0.313191021399958	0.886231248501677	Colon-87-C	Urban_V_Control
592	ENSG00000050405	3752.57247471419	-0.0214536175745471	0.0641955686046113	-0.334191565568687	0.738235008187473	0.972525256212153	Colon-87-C	Urban_V_Control
593	ENSG00000050426	355.677976665395	-0.00870783739518737	0.0822262371758751	-0.105900959283374	0.915660932951422	0.99433683290299	Colon-87-C	Urban_V_Control
594	ENSG00000050438	131.807664894665	0.208849280651795	0.171131436242406	1.22040278067883	0.222312223764906	0.849743974595969	Colon-87-C	Urban_V_Control
595	ENSG00000050555	1.81687965510222	-0.510696333735329	1.04704160849738	-0.487751708805759	0.625725720632441	NA	Colon-87-C	Urban_V_Control
596	ENSG00000050628	36.0535878702487	0.658091267432597	0.373495791717212	1.76197773047698	0.0780730601380296	0.733656826779419	Colon-87-C	Urban_V_Control
597	ENSG00000050748	755.818452061791	0.0482619534572446	0.0669145701357467	0.721247306219521	0.470757370912116	0.925300371660937	Colon-87-C	Urban_V_Control
598	ENSG00000050767	3.15665309568706	-1.90691999537748	1.05150115390804	-1.81352154326237	0.0697514189554894	NA	Colon-87-C	Urban_V_Control
599	ENSG00000050820	3828.95417640825	-0.101977232516195	0.0734076206846406	-1.38919136140223	0.164774567872831	0.818508809966916	Colon-87-C	Urban_V_Control
600	ENSG00000051009	880.171261986288	-0.0886950015853543	0.0669570513696243	-1.32465512998369	0.185285561737665	0.837225511586144	Colon-87-C	Urban_V_Control
601	ENSG00000051108	1678.23003006707	0.126259690005553	0.102783228933922	1.2284075068971	0.219294031252182	0.847390831353301	Colon-87-C	Urban_V_Control
602	ENSG00000051128	511.749301208534	-0.055802097538069	0.100063167622094	-0.557668709317852	0.577070628437512	0.948586053289601	Colon-87-C	Urban_V_Control
603	ENSG00000051180	18.5469571386497	-0.233660580988302	0.355668365742898	-0.656961944029647	0.511205386627971	0.937771418691289	Colon-87-C	Urban_V_Control
604	ENSG00000051341	19.4372169382451	-0.205041594866408	0.357069438523722	-0.574234512239798	0.565809117858979	0.94803226350568	Colon-87-C	Urban_V_Control
605	ENSG00000051382	1371.56470742379	-0.0248715139750429	0.0516124737296359	-0.481889593305071	0.629884379212697	0.957598998673043	Colon-87-C	Urban_V_Control
606	ENSG00000051523	3348.36306603908	-0.0154071309929102	0.102074672464205	-0.150939803390632	0.880023201603174	0.992555785222813	Colon-87-C	Urban_V_Control
607	ENSG00000051596	353.321648693885	0.0479664766228094	0.103453464260799	0.463652686408734	0.642896600357799	0.960525988580742	Colon-87-C	Urban_V_Control
608	ENSG00000051620	2228.21129266861	-0.0329446483456206	0.0751257085523539	-0.438526956756248	0.661004333437114	0.963553425078805	Colon-87-C	Urban_V_Control
609	ENSG00000051825	179.842776335317	-0.022077036455935	0.142044048990447	-0.155423874585692	0.876487163664465	0.991825646022583	Colon-87-C	Urban_V_Control
610	ENSG00000052126	1634.50682457509	-0.0936188407264732	0.0529329708196349	-1.76863001031007	0.076955639195505	0.732778537712119	Colon-87-C	Urban_V_Control
611	ENSG00000052344	4183.23276379469	-0.18064560881964	0.0980305339904172	-1.8427483914073	0.0653657550620148	0.711381720057406	Colon-87-C	Urban_V_Control
612	ENSG00000052723	758.339424232759	-0.103604436922591	0.0708947859501254	-1.46138302745532	0.143910355855816	0.804478765491154	Colon-87-C	Urban_V_Control
613	ENSG00000052749	1351.4360572506	0.104117525567985	0.128691500242287	0.809047414724075	0.418487873693531	0.915857616066401	Colon-87-C	Urban_V_Control
614	ENSG00000052795	1358.89880556927	-0.201326562418833	0.079439533641818	-2.53433716424604	0.011266027418601	0.491153276148301	Colon-87-C	Urban_V_Control
615	ENSG00000052802	1705.45966121678	0.11402276490445	0.0785313865135507	1.45193877208287	0.146518630606577	0.805914710745098	Colon-87-C	Urban_V_Control
616	ENSG00000052841	1500.77900420693	-0.0807994786187036	0.0531689135321727	-1.51967518707734	0.12859263078789	0.800781422290466	Colon-87-C	Urban_V_Control
617	ENSG00000053108	5.32012737261866	0.390191411836072	0.66643956521347	0.585486565028726	0.558220597655665	NA	Colon-87-C	Urban_V_Control
618	ENSG00000053254	1004.1967172701	-0.0403198474509163	0.0561062500489951	-0.718633795980069	0.472366584409636	0.925300371660937	Colon-87-C	Urban_V_Control
619	ENSG00000053371	323.413175353738	0.203918558305257	0.0832658176812678	2.44900685519999	0.0143250721711341	0.536711354801773	Colon-87-C	Urban_V_Control
620	ENSG00000053372	535.700359714992	0.0213119624806202	0.0735237451015485	0.289865028654142	0.771919496635611	0.978319772243504	Colon-87-C	Urban_V_Control
621	ENSG00000053438	0.987003910739067	0.23385931164083	1.39906190513302	0.167154370212514	0.86724858650066	NA	Colon-87-C	Urban_V_Control
622	ENSG00000053501	253.367062541003	-0.00355229458518912	0.0999205642069818	-0.0355511862185913	0.971640231446807	0.997761399915367	Colon-87-C	Urban_V_Control
623	ENSG00000053524	15.4282895529913	0.278363976752871	0.428149259965208	0.650156388861891	0.515591208186873	0.939337971521547	Colon-87-C	Urban_V_Control
624	ENSG00000053747	43165.9595701606	-0.190667739747719	0.0924033227932709	-2.06342947400593	0.0390718420371067	0.660081364642826	Colon-87-C	Urban_V_Control
625	ENSG00000053770	1125.5237412419	0.0409321229304336	0.0599843781808967	0.682379715715205	0.494998878593368	0.932364720645512	Colon-87-C	Urban_V_Control
626	ENSG00000053900	484.127108967471	-0.10128060461504	0.0743473783378008	-1.36226195031204	0.173115231127475	0.825561711306936	Colon-87-C	Urban_V_Control
627	ENSG00000053918	335.13207291277	-0.0649858516938511	0.110163230491427	-0.589905101765404	0.555254273569661	0.947549084435142	Colon-87-C	Urban_V_Control
628	ENSG00000054116	1071.58224737394	0.0501708156907885	0.0730100238900582	0.687177089084891	0.491971140123168	0.930340634192315	Colon-87-C	Urban_V_Control
629	ENSG00000054118	5133.34612332293	-0.0136161925708935	0.0538781722782996	-0.252721872237259	0.800483144811413	0.981133116221282	Colon-87-C	Urban_V_Control
630	ENSG00000054148	1135.83291526605	0.045102941356318	0.0880157893961585	0.512441479713485	0.608342066914401	0.955229235327135	Colon-87-C	Urban_V_Control
631	ENSG00000054179	110.803606370329	0.248633858721638	0.1932986791559	1.28626775830738	0.198349630678048	0.839148464940739	Colon-87-C	Urban_V_Control
632	ENSG00000054219	212.958508691277	0.0504398074517917	0.103726019713395	0.486279215101107	0.626769213810133	0.9573170949304	Colon-87-C	Urban_V_Control
633	ENSG00000054267	3780.3049615317	0.0159183964974548	0.0541544314082645	0.293944485862065	0.768800324075168	0.978319772243504	Colon-87-C	Urban_V_Control
634	ENSG00000054277	609.860626140288	0.0370794479943598	0.0875989142579846	0.423286616146387	0.672086157971867	0.964264108809944	Colon-87-C	Urban_V_Control
635	ENSG00000054282	551.670697907113	0.0631028015270718	0.0683574268308074	0.923130147705218	0.355939385436738	0.89858089574764	Colon-87-C	Urban_V_Control
636	ENSG00000054356	16.3311691408897	1.71211574946192	0.475211227689127	3.60285205757376	0.000314744683243028	0.05739879096663	Colon-87-C	Urban_V_Control
637	ENSG00000054392	348.164284817281	0.0402106571428225	0.110301454613695	0.364552374070232	0.71544557152317	0.972138854835313	Colon-87-C	Urban_V_Control
638	ENSG00000054523	5087.73821857078	0.0468618379106765	0.0403774901031675	1.16059313718958	0.245807397653338	0.863802921246074	Colon-87-C	Urban_V_Control
639	ENSG00000054598	1291.93269948177	-0.171067991493486	0.0657242657806055	-2.60281327545795	0.00924622970640351	0.448879131280987	Colon-87-C	Urban_V_Control
640	ENSG00000054611	868.093642061427	-0.0608246181332633	0.0688536505222844	-0.883389880883331	0.377025656208929	0.908120152909569	Colon-87-C	Urban_V_Control
641	ENSG00000054654	6736.33608608202	-0.0855916150134308	0.0609393201271594	-1.40453839712735	0.160158586102651	0.812248274186026	Colon-87-C	Urban_V_Control
642	ENSG00000054690	1004.71584272089	-0.144280696197499	0.0834655924629902	-1.72862483737206	0.0838762614086569	0.738293564051182	Colon-87-C	Urban_V_Control
643	ENSG00000054793	6352.82246919621	-0.0980237156679262	0.0895972489597192	-1.09404827498661	0.273933806248201	0.876333563677408	Colon-87-C	Urban_V_Control
644	ENSG00000054965	966.975253000479	-0.0155408973341302	0.0617832484871837	-0.251539012833778	0.801397403647851	0.981133116221282	Colon-87-C	Urban_V_Control
645	ENSG00000054967	730.610256612338	-0.163470039997478	0.0756744271219933	-2.16017545443655	0.0307590895620969	0.639243680568578	Colon-87-C	Urban_V_Control
646	ENSG00000054983	487.170996776932	-0.16652927850837	0.0955025772960575	-1.74371502029866	0.0812087949157641	0.736627793068495	Colon-87-C	Urban_V_Control
647	ENSG00000055044	999.545831659378	0.147597519355169	0.135637664392692	1.08817502878736	0.276517846334149	0.877678254703545	Colon-87-C	Urban_V_Control
648	ENSG00000055070	4883.16081446791	0.0132383938062605	0.0585791862774839	0.225991425410922	0.821208089359735	0.982799475221864	Colon-87-C	Urban_V_Control
649	ENSG00000055118	358.436387536591	0.347988158382	0.158390858460412	2.19702173322696	0.0280188940867098	0.630078752175959	Colon-87-C	Urban_V_Control
650	ENSG00000055130	1140.21233805854	0.066393147871275	0.0640812168177233	1.03607813909227	0.300165689994676	0.881354418077219	Colon-87-C	Urban_V_Control
651	ENSG00000055147	195.520466475493	-0.183122757031361	0.102994180966934	-1.7779912934125	0.075405284859169	0.731005308201321	Colon-87-C	Urban_V_Control
652	ENSG00000055163	1203.45526434976	0.0233270532028112	0.0762748875595853	0.305828745858043	0.759735040412674	0.977666403632277	Colon-87-C	Urban_V_Control
653	ENSG00000055208	2805.11894582346	-0.0204921784026575	0.0537386688686404	-0.381330219636607	0.702958232609036	0.968876010737266	Colon-87-C	Urban_V_Control
654	ENSG00000055211	937.13292330737	0.0105541055214684	0.0763574305811627	0.138219757280205	0.890066740914034	0.99336645396847	Colon-87-C	Urban_V_Control
655	ENSG00000055332	1979.46517263958	-0.381066021903273	0.0874898724130521	-4.35554437780188	1.32736620271047e-05	0.00505492282138092	Colon-87-C	Urban_V_Control
656	ENSG00000055483	1822.74671381204	0.12701252580281	0.12267119413501	1.03538998457145	0.300486821120793	0.881354418077219	Colon-87-C	Urban_V_Control
657	ENSG00000055609	5768.4024458117	-0.0128073973839761	0.0356246236619515	-0.359509689295467	0.719213830656271	0.972138854835313	Colon-87-C	Urban_V_Control
658	ENSG00000055732	4.69226739431187	1.55729501208515	0.992405008586481	1.56921317265747	0.116598275859255	NA	Colon-87-C	Urban_V_Control
659	ENSG00000055813	17.9101399003357	-0.33200244333653	0.447719233823747	-0.741541614151936	0.458365109630259	0.924328966089179	Colon-87-C	Urban_V_Control
660	ENSG00000055917	3155.41108086774	-0.0182258509600121	0.0440515380749595	-0.413739264427009	0.679065068244339	0.965588891657144	Colon-87-C	Urban_V_Control
661	ENSG00000055950	542.192971482368	0.0479993243855123	0.0909659001615826	0.527662830799796	0.597733375590328	0.954202352784806	Colon-87-C	Urban_V_Control
662	ENSG00000055955	2.0798901616883	1.10083568048937	0.928367471584216	1.18577579911416	0.235710851179037	NA	Colon-87-C	Urban_V_Control
663	ENSG00000055957	1.41441557268582	0.486318097555231	1.28643426652363	0.378035714851893	0.705404062639813	NA	Colon-87-C	Urban_V_Control
664	ENSG00000056050	116.885427984946	-0.216448375872666	0.145586505593954	-1.48673378064549	0.13708513702515	0.803859568882108	Colon-87-C	Urban_V_Control
665	ENSG00000056097	2912.62406851969	-0.0479229844844784	0.0433863488916291	-1.10456366365792	0.269348703235842	0.875053210550691	Colon-87-C	Urban_V_Control
666	ENSG00000056291	90.3198670998736	0.166954251385146	0.154158898668824	1.08300106465997	0.278807950476078	0.877678254703545	Colon-87-C	Urban_V_Control
667	ENSG00000056487	12.8802153679657	0.672205761171963	0.417111067868081	1.61157498075443	0.107054458691135	0.779267650671709	Colon-87-C	Urban_V_Control
668	ENSG00000056558	2841.6097990463	-0.472599917801758	0.344032411075594	-1.37370754204293	0.169532494516151	0.821411275315497	Colon-87-C	Urban_V_Control
669	ENSG00000056586	3928.43118602658	0.030909548949869	0.0684069294886198	0.451848214514746	0.651378333035828	0.961754043688453	Colon-87-C	Urban_V_Control
670	ENSG00000056736	135.385673396831	-0.308268989951809	0.191649093735666	-1.60850742334838	0.107724091707915	0.779267650671709	Colon-87-C	Urban_V_Control
671	ENSG00000056972	648.291056258758	0.0729852106020965	0.0682995964144817	1.06860383418929	0.285248220129252	0.879859288521708	Colon-87-C	Urban_V_Control
672	ENSG00000057019	28016.5534511397	-0.00549026909425445	0.0619685184627972	-0.0885977142982777	0.929401624668783	0.995423196455746	Colon-87-C	Urban_V_Control
673	ENSG00000057252	98.7707237651047	0.257038067814996	0.183877551448137	1.39787628120279	0.162150222409827	0.813767860373041	Colon-87-C	Urban_V_Control
674	ENSG00000057294	1396.91477286173	-0.0316916065725158	0.0540857184474254	-0.585951476327747	0.557908123461078	0.947549084435142	Colon-87-C	Urban_V_Control
675	ENSG00000057468	10.9885499086145	0.235121508013205	0.42816638605108	0.549135839881543	0.582912231185581	0.95026121952021	Colon-87-C	Urban_V_Control
676	ENSG00000057593	0.854629511940054	-0.640318787312604	1.7737841026326	-0.360990261645858	0.718106727005237	NA	Colon-87-C	Urban_V_Control
677	ENSG00000057608	3592.21235489398	-0.0077646162792793	0.0454787497627445	-0.170730644966849	0.864435565397612	0.989542189087462	Colon-87-C	Urban_V_Control
678	ENSG00000057657	435.800243776433	-0.162637001108958	0.124251799723892	-1.30893074764602	0.190557810119455	0.837225511586144	Colon-87-C	Urban_V_Control
679	ENSG00000057663	634.407800962773	-0.0457106453131195	0.0694034868580627	-0.658621740527281	0.510138698616792	0.937583515924801	Colon-87-C	Urban_V_Control
680	ENSG00000057704	493.478038949703	-0.407303186817769	0.158545605868589	-2.56899700616971	0.0101993338615731	0.461523597049484	Colon-87-C	Urban_V_Control
681	ENSG00000057757	667.105863697245	0.112553102868935	0.108735527315948	1.03510881537268	0.300618096153217	0.881354418077219	Colon-87-C	Urban_V_Control
682	ENSG00000057935	667.020496074317	0.0915571247796788	0.061465232472004	1.48957583169284	0.136335800664137	0.803859568882108	Colon-87-C	Urban_V_Control
683	ENSG00000058056	41.5033118653214	0.318876168759234	0.265182504039623	1.20247815712453	0.229178323954646	0.854838152029209	Colon-87-C	Urban_V_Control
684	ENSG00000058063	2772.71877128466	-0.038346400099257	0.0497473750340848	-0.770822582558049	0.440812099893282	0.918396212586549	Colon-87-C	Urban_V_Control
685	ENSG00000058085	104615.648412562	-0.19837308969536	0.114594238701318	-1.73109130043095	0.0834354817428658	0.738293564051182	Colon-87-C	Urban_V_Control
686	ENSG00000058091	55.0997075189464	0.188869626578511	0.181097964738406	1.04291413131744	0.296988064161663	0.881070940696703	Colon-87-C	Urban_V_Control
687	ENSG00000058262	7589.56170021791	-0.0222029649536515	0.0554081713889655	-0.400716435808478	0.688628908596167	0.965645185656891	Colon-87-C	Urban_V_Control
688	ENSG00000058272	2999.56543028735	-0.0383107665818702	0.0693154774460118	-0.552701474381526	0.580467843604664	0.948892689888702	Colon-87-C	Urban_V_Control
689	ENSG00000058335	305.23754270588	-0.0933359742482918	0.120971257818871	-0.771554962155085	0.44037805779427	0.918396212586549	Colon-87-C	Urban_V_Control
690	ENSG00000058404	22.4133441984691	0.3900127611046	0.377645145367124	1.03274930417933	0.301721233759826	0.881354418077219	Colon-87-C	Urban_V_Control
691	ENSG00000058453	731.931865421389	-0.0583487383271302	0.087738089266112	-0.665033155100481	0.506029287127495	0.936939386245715	Colon-87-C	Urban_V_Control
692	ENSG00000058600	870.58679997867	0.0188172531584233	0.0673809845932641	0.279266521141105	0.780040296838274	0.979279305377031	Colon-87-C	Urban_V_Control
693	ENSG00000058668	6328.91699731186	-0.102633164463106	0.0741959500917581	-1.38327178688566	0.166581545406396	0.818508809966916	Colon-87-C	Urban_V_Control
694	ENSG00000058673	17.5516437852002	-0.458630084780316	0.386966025512297	-1.18519470584826	0.235940472674546	0.859968415596122	Colon-87-C	Urban_V_Control
695	ENSG00000058729	426.664499521059	0.087139122984637	0.109186352170127	0.798077060481535	0.424825772542058	0.917575136475311	Colon-87-C	Urban_V_Control
696	ENSG00000058799	743.352601747864	-0.0932548750477241	0.103188006289469	-0.903737540835123	0.366134587891626	0.902226324112591	Colon-87-C	Urban_V_Control
697	ENSG00000058804	306.127077715433	0.0676017853441478	0.0906182683186274	0.746006148632744	0.455663700782899	0.924328966089179	Colon-87-C	Urban_V_Control
698	ENSG00000058866	27.7521967555	-0.160297378639002	0.330539336350355	-0.484957041449054	0.627706818551554	0.9573170949304	Colon-87-C	Urban_V_Control
699	ENSG00000059122	1086.42665656849	-0.0442607127214783	0.0601977658603446	-0.735255072823809	0.462184164183359	0.924341666672421	Colon-87-C	Urban_V_Control
700	ENSG00000059145	613.123893530525	-0.103052405145445	0.081711474820406	-1.26117421539563	0.207246086344297	0.844229347659845	Colon-87-C	Urban_V_Control
701	ENSG00000059377	380.483670463208	-0.0727362814589099	0.101030082909888	-0.719946765992323	0.471557772499354	0.925300371660937	Colon-87-C	Urban_V_Control
702	ENSG00000059378	1581.21010468264	-0.297381396810224	0.110632413749724	-2.68801327505129	0.00718785390331304	0.393027770364442	Colon-87-C	Urban_V_Control
703	ENSG00000059573	989.931951741641	0.0531949970925077	0.0861502318493152	0.617467834393652	0.536926191069731	0.946659737632698	Colon-87-C	Urban_V_Control
704	ENSG00000059588	534.555912880189	-0.0392179311686802	0.085684809884979	-0.457699926291781	0.647168040976657	0.961053209296896	Colon-87-C	Urban_V_Control
705	ENSG00000059691	262.972604601603	-0.0794775432325198	0.0848414242467976	-0.936777569897051	0.348872985398569	0.897077218247648	Colon-87-C	Urban_V_Control
706	ENSG00000059728	6984.38586342962	-0.234670684886332	0.109260622165486	-2.14780659523337	0.031729122879754	0.639243680568578	Colon-87-C	Urban_V_Control
707	ENSG00000059758	1158.46307820654	0.00328062303695807	0.0615743318498936	0.0532790683779664	0.957509557524688	0.997248376152116	Colon-87-C	Urban_V_Control
708	ENSG00000059769	170.66816788012	0.254217337117323	0.169611325824046	1.49882288745886	0.133919585386215	0.803859568882108	Colon-87-C	Urban_V_Control
709	ENSG00000059804	416.209978620878	-0.0881582507942984	0.117757846878848	-0.748640138478393	0.454074132709331	0.923888337302992	Colon-87-C	Urban_V_Control
710	ENSG00000059915	34.8632094643385	0.413246396326037	0.272353267121351	1.51731756587267	0.129186525322634	0.801854166994311	Colon-87-C	Urban_V_Control
711	ENSG00000060069	1564.98871738595	-0.0434952870222442	0.0674327963780342	-0.645016807228426	0.518916294023141	0.940749975994652	Colon-87-C	Urban_V_Control
712	ENSG00000060138	4199.39332883915	0.042167950349198	0.0654079581786233	0.644691433938988	0.519127168557444	0.940749975994652	Colon-87-C	Urban_V_Control
713	ENSG00000060140	322.170267005503	-0.296219239853664	0.147353651270534	-2.01026060297495	0.0444036142654055	0.674219099467164	Colon-87-C	Urban_V_Control
714	ENSG00000060237	5370.28168521595	0.057451509037618	0.0561002808580174	1.02408594322407	0.305794683211364	0.883774701216119	Colon-87-C	Urban_V_Control
715	ENSG00000060339	2542.42072681864	0.0614650362757404	0.0675575750221756	0.909817089431712	0.362918980470807	0.900135574018827	Colon-87-C	Urban_V_Control
716	ENSG00000060491	2080.86055354747	-0.192070664620116	0.0596300942770832	-3.22103573621099	0.00127728220298415	0.152216556886903	Colon-87-C	Urban_V_Control
717	ENSG00000060558	1633.28039899977	-0.0063703578111037	0.0996765075316883	-0.0639103231930401	0.949041632365929	0.997248376152116	Colon-87-C	Urban_V_Control
718	ENSG00000060566	5.22219870223312	-1.39724885554718	1.13216709963804	-1.23413660050172	0.217152007090345	NA	Colon-87-C	Urban_V_Control
719	ENSG00000060642	199.602890153598	0.0921159150987693	0.118509766406626	0.777285433022496	0.43699038741426	0.918396212586549	Colon-87-C	Urban_V_Control
720	ENSG00000060656	1837.32255403308	0.0229916782265392	0.083236104259487	0.27622242092041	0.782377237487065	0.979427677751379	Colon-87-C	Urban_V_Control
721	ENSG00000060688	464.790307675441	0.0505653991808633	0.0755582627079273	0.669223952068954	0.50335262936987	0.936334720918675	Colon-87-C	Urban_V_Control
722	ENSG00000060709	58.6491547036136	0.939309240826915	0.292051505868874	3.21624515522494	0.00129879830127044	0.152216556886903	Colon-87-C	Urban_V_Control
723	ENSG00000060749	1461.86955146807	-0.0378045541841999	0.0545415452913865	-0.69313316999418	0.48822598318891	0.928977691900837	Colon-87-C	Urban_V_Control
724	ENSG00000060762	234.03640456285	0.078359951980007	0.13833332604622	0.566457514032632	0.571082806707177	0.94803226350568	Colon-87-C	Urban_V_Control
725	ENSG00000060971	1540.94217976734	0.0321525493784651	0.0585299741290804	0.549334761494285	0.582775735940459	0.95026121952021	Colon-87-C	Urban_V_Control
726	ENSG00000060982	501.486902903384	0.101539228325234	0.10645801071351	0.953796033240618	0.340186897722673	0.895085245880759	Colon-87-C	Urban_V_Control
727	ENSG00000061273	4742.4919648962	-0.153928390429642	0.116088351205901	-1.32595896858442	0.184853288762402	0.837225511586144	Colon-87-C	Urban_V_Control
728	ENSG00000061337	15.347347597761	0.277372048254452	0.328310341169058	0.844847126248831	0.398196198663547	0.91137290184623	Colon-87-C	Urban_V_Control
729	ENSG00000061455	2.67301478022209	-0.88427839750313	0.896233950148244	-0.986660232361051	0.323809231608922	NA	Colon-87-C	Urban_V_Control
730	ENSG00000061656	61.8977613614544	-0.0413627733393188	0.178913015100229	-0.231189292272263	0.817167748228586	0.982651296688078	Colon-87-C	Urban_V_Control
731	ENSG00000061676	4234.49923130275	0.052115217755333	0.0398875579267898	1.30655323273954	0.191364488718339	0.837225511586144	Colon-87-C	Urban_V_Control
732	ENSG00000061794	578.149422931931	0.0539493647391238	0.0794957278331125	0.678644830479207	0.497362930248054	0.933177107788987	Colon-87-C	Urban_V_Control
733	ENSG00000061918	34.1036701237853	0.0708330024755209	0.258599269291085	0.273910296304007	0.784153558786103	0.979731093297717	Colon-87-C	Urban_V_Control
734	ENSG00000061936	1215.40392515365	-0.0869729168761594	0.0477033856479214	-1.82320218355296	0.0682727744918842	0.714628847308744	Colon-87-C	Urban_V_Control
735	ENSG00000061938	2803.02363925294	-0.0880713831279009	0.071517112191649	-1.23147286612874	0.218146058934741	0.847390831353301	Colon-87-C	Urban_V_Control
736	ENSG00000061987	1074.45861213761	-0.0462262406921339	0.0502414798324723	-0.920081192796727	0.357530331682333	0.89858089574764	Colon-87-C	Urban_V_Control
737	ENSG00000062038	4656.27261914294	-0.0298701951747015	0.0807768204803412	-0.36978671600439	0.711541413856564	0.971642694316878	Colon-87-C	Urban_V_Control
738	ENSG00000062194	2561.77892576227	-0.0181400955586053	0.0636836318836791	-0.284847063869393	0.775761313384069	0.979004419551845	Colon-87-C	Urban_V_Control
739	ENSG00000062282	68.7594514629189	0.128388654929655	0.237688584968087	0.540154904565118	0.589090209134573	0.952951440041811	Colon-87-C	Urban_V_Control
740	ENSG00000062370	118.247052291687	-0.135044515109747	0.13524488148426	-0.998518491995308	0.318028002086581	0.888997593051171	Colon-87-C	Urban_V_Control
741	ENSG00000062485	2863.37171435009	0.0271436309515627	0.0444706023862478	0.610372459446529	0.541615107525002	0.946914711865666	Colon-87-C	Urban_V_Control
742	ENSG00000062524	100.078129705454	-0.218944101182837	0.166622124273195	-1.31401578354538	0.188840892761367	0.837225511586144	Colon-87-C	Urban_V_Control
743	ENSG00000062582	17.0143630477061	-0.0102986523614493	0.339177496413207	-0.030363607463223	0.97577706850186	0.998132523539428	Colon-87-C	Urban_V_Control
744	ENSG00000062598	1092.19841149023	0.0223530615474595	0.0548613297193251	0.407446586909569	0.683680016514755	0.965645185656891	Colon-87-C	Urban_V_Control
745	ENSG00000062650	3217.10421918372	-0.0854235295592685	0.0448350463507537	-1.90528473843838	0.0567430682169069	0.70400263691288	Colon-87-C	Urban_V_Control
746	ENSG00000062716	5196.22776710195	-0.0382989498232349	0.0828729119040507	-0.462140751945304	0.64398038782327	0.960844233572078	Colon-87-C	Urban_V_Control
747	ENSG00000062725	1061.64232194827	0.0329051333863411	0.0593812071702305	0.554133790039172	0.579487286577965	0.948749814865483	Colon-87-C	Urban_V_Control
748	ENSG00000062822	352.469865848285	-0.139274523928106	0.0811899059790217	-1.71541674114135	0.0862688482146022	0.745110273315934	Colon-87-C	Urban_V_Control
749	ENSG00000063015	6.07312903489507	0.716659876074721	0.801652933114473	0.893977738334283	0.371333802210419	NA	Colon-87-C	Urban_V_Control
750	ENSG00000063046	6524.98162490267	0.179625849121549	0.089960330663068	1.99672286437351	0.045855296922057	0.678395378281759	Colon-87-C	Urban_V_Control
751	ENSG00000063127	57.3061370489796	0.41487653406216	0.21447916817096	1.93434419575641	0.0530708227180906	0.700806671763846	Colon-87-C	Urban_V_Control
752	ENSG00000063169	999.031129301618	-0.135731721797168	0.0743339283875156	-1.82597267145059	0.0678543784418988	0.714628847308744	Colon-87-C	Urban_V_Control
753	ENSG00000063176	736.788512416026	0.0295668208044138	0.093878871421539	0.314946487497187	0.752802284400976	0.975582794259122	Colon-87-C	Urban_V_Control
754	ENSG00000063177	4022.25702159832	0.132186455499362	0.0768927506657668	1.71910166244335	0.085595862155375	0.743398626889124	Colon-87-C	Urban_V_Control
755	ENSG00000063180	47.1094895951257	0.100111052674024	0.255148719266843	0.392363531989061	0.694789627396828	0.966495068278269	Colon-87-C	Urban_V_Control
756	ENSG00000063241	216.689082889479	-0.0471395641951963	0.115501711977216	-0.408128705525119	0.683179186468349	0.965645185656891	Colon-87-C	Urban_V_Control
757	ENSG00000063244	4266.82045767378	0.0443280914492976	0.0531155960596991	0.834558862889823	0.40396613215029	0.913680748325673	Colon-87-C	Urban_V_Control
758	ENSG00000063245	2156.40565404965	-0.0211015146987853	0.0812438243596027	-0.259730691718615	0.795071516317603	0.981133116221282	Colon-87-C	Urban_V_Control
759	ENSG00000063322	634.373581630192	0.0127176435783923	0.0674056218989513	0.188673336438576	0.850348850669252	0.986007794418449	Colon-87-C	Urban_V_Control
760	ENSG00000063438	22.9183427276921	0.255651322137572	0.393683387845188	0.649383057631338	0.516090812166182	0.939587153533145	Colon-87-C	Urban_V_Control
761	ENSG00000063660	4780.04771458412	-0.0777796162706981	0.0835041066108154	-0.931446600982186	0.35162259464447	0.897077218247648	Colon-87-C	Urban_V_Control
762	ENSG00000063761	91.0570121494334	0.15456345430447	0.15542159855315	0.994478603638952	0.319989917056487	0.889724425317987	Colon-87-C	Urban_V_Control
763	ENSG00000063854	876.214890459152	-0.0291682895293572	0.0588661498078714	-0.495501907710243	0.620245875728503	0.956603669580249	Colon-87-C	Urban_V_Control
764	ENSG00000063978	1711.19757069744	-0.0543235409633976	0.0610312708466451	-0.890093557119232	0.373415652221248	0.90549714789983	Colon-87-C	Urban_V_Control
765	ENSG00000064012	455.766996570253	-0.10428899648204	0.0723445654177166	-1.44155951286564	0.149426677025559	0.808748641592034	Colon-87-C	Urban_V_Control
766	ENSG00000064042	13.5356631306863	0.334510512658697	0.477597511446702	0.700402545326134	0.483675947145658	0.928166663242042	Colon-87-C	Urban_V_Control
767	ENSG00000064102	381.518630135406	-0.0271433863090407	0.107838973785743	-0.251702935925279	0.801270687509655	0.981133116221282	Colon-87-C	Urban_V_Control
768	ENSG00000064115	1974.93780638865	-0.0956041190423142	0.0670984096506834	-1.42483435211106	0.154205089755553	0.808748641592034	Colon-87-C	Urban_V_Control
769	ENSG00000064195	20.7993451888746	0.12531176872389	0.341386159975996	0.367067513026014	0.713568659257963	0.972138854835313	Colon-87-C	Urban_V_Control
770	ENSG00000064199	103.080951991433	-0.0112358368772535	0.144948903274055	-0.0775158460910176	0.938213185844174	0.996646888168146	Colon-87-C	Urban_V_Control
771	ENSG00000064205	0.828762965346989	-0.0776289810530457	1.67676212443807	-0.0462969552577778	0.963073566061343	NA	Colon-87-C	Urban_V_Control
772	ENSG00000064225	10.9549747621862	0.866107131581287	0.480595286577072	1.80215486038145	0.0715210443778081	0.726561040489477	Colon-87-C	Urban_V_Control
773	ENSG00000064270	1015.88950103945	-0.14977621111012	0.0832106984441911	-1.79996339305545	0.071866418664427	0.726561040489477	Colon-87-C	Urban_V_Control
774	ENSG00000064300	649.928774026277	0.414534915733306	0.442686055462306	0.936408343155058	0.349062983940071	0.897077218247648	Colon-87-C	Urban_V_Control
775	ENSG00000064309	620.383418936354	0.00043378794102013	0.0689804108366614	0.00628856708388263	0.99498248248474	0.999510933054807	Colon-87-C	Urban_V_Control
776	ENSG00000064313	871.617879771327	0.0551578876327252	0.0635078509566616	0.868520770296029	0.385109306858512	0.909739389252155	Colon-87-C	Urban_V_Control
777	ENSG00000064393	4644.65351814258	-0.0591589092396238	0.0549721117338522	-1.07616220977724	0.281854717441178	0.878521607648767	Colon-87-C	Urban_V_Control
778	ENSG00000064419	1550.76593081385	-0.0333129506393786	0.0501215783335364	-0.664642889290038	0.506278930132698	0.936939386245715	Colon-87-C	Urban_V_Control
779	ENSG00000064490	588.966398252286	0.0295278507178602	0.0877011127331829	0.336687298457593	0.736352639281751	0.972525256212153	Colon-87-C	Urban_V_Control
780	ENSG00000064545	178.766490607385	0.0945162538167699	0.108178871970045	0.87370345147379	0.382279770840924	0.909564823031072	Colon-87-C	Urban_V_Control
781	ENSG00000064547	727.96834184268	0.0438371288107879	0.0999914535795886	0.438408756363318	0.66109000003947	0.963553425078805	Colon-87-C	Urban_V_Control
782	ENSG00000064601	3572.48607150699	-0.0108306994358648	0.0569300059877274	-0.190245886118466	0.84911645573422	0.985699030244074	Colon-87-C	Urban_V_Control
783	ENSG00000064607	2148.11734935245	0.0604038806650011	0.0410002221843766	1.47325739829816	0.140681643247014	0.803860825226292	Colon-87-C	Urban_V_Control
784	ENSG00000064651	12234.5068418574	-0.0298648883214571	0.111891367740921	-0.266909672519222	0.789538709144924	0.980190402365578	Colon-87-C	Urban_V_Control
785	ENSG00000064652	275.416474059069	0.00191881687561427	0.110985671722016	0.0172888702284049	0.98620616454893	0.999464052726263	Colon-87-C	Urban_V_Control
786	ENSG00000064655	0.742098309997861	-0.046039263363773	1.92113220498895	-0.0239646512843908	0.980880804792684	NA	Colon-87-C	Urban_V_Control
787	ENSG00000064666	4581.03998676275	-0.0901519269984516	0.120679041898605	-0.747038802928163	0.455040138609695	0.923923430252208	Colon-87-C	Urban_V_Control
788	ENSG00000064687	2702.39708107358	-0.00113473536591762	0.0730564856619981	-0.0155323015559161	0.987607514682924	0.999464052726263	Colon-87-C	Urban_V_Control
789	ENSG00000064692	1.80653184638453	0.733739642597294	1.01130469541499	0.725537660335103	0.468122249616916	NA	Colon-87-C	Urban_V_Control
790	ENSG00000064703	556.535676474042	0.083192893914091	0.0848620988758918	0.980330383246331	0.326923061615282	0.891880273984604	Colon-87-C	Urban_V_Control
791	ENSG00000064726	1576.98053561353	-0.0359017164451988	0.0504726619477824	-0.711310144139846	0.476892066834955	0.926884906358064	Colon-87-C	Urban_V_Control
792	ENSG00000064763	66.3106813620771	-0.661112179743983	0.223109068032878	-2.96317933454215	0.00304479120362427	0.264590312110919	Colon-87-C	Urban_V_Control
793	ENSG00000064787	456.114947332898	-0.0353933907849093	0.165496728876467	-0.213861573127093	0.830655007125221	0.983336776725882	Colon-87-C	Urban_V_Control
794	ENSG00000064886	2.82517797489216	0.788192538713576	0.88569765948254	0.889911506793492	0.373513404797841	NA	Colon-87-C	Urban_V_Control
795	ENSG00000064932	5307.48689415353	-0.181690450789755	0.111968745378247	-1.62268899393289	0.10465590533296	0.776909630969128	Colon-87-C	Urban_V_Control
796	ENSG00000064933	175.520607624747	0.0709827919368455	0.125411016830853	0.566001247183755	0.571392932692439	0.94803226350568	Colon-87-C	Urban_V_Control
797	ENSG00000064961	1558.14486403676	0.0216260965361733	0.0601629267275999	0.359458851363564	0.719251855394119	0.972138854835313	Colon-87-C	Urban_V_Control
798	ENSG00000064989	2.02997633556748	-0.998170056038074	0.924875688006136	-1.07924780484818	0.280477274002323	NA	Colon-87-C	Urban_V_Control
799	ENSG00000064995	433.479617576905	-0.0811835962484033	0.0750715663454053	-1.08141604339087	0.279512088288504	0.877788629434767	Colon-87-C	Urban_V_Control
800	ENSG00000064999	1550.79080692545	-0.122935339996499	0.0502561762323181	-2.4461737683386	0.0144381394815986	0.536711354801773	Colon-87-C	Urban_V_Control
801	ENSG00000065000	6182.87316064668	-0.0302410324857964	0.0366701931903146	-0.824676115799241	0.409555495043849	0.914853764776777	Colon-87-C	Urban_V_Control
802	ENSG00000065029	377.261651485608	0.000430974181087374	0.0958470797612206	0.00449647691052288	0.996412342584483	0.999510933054807	Colon-87-C	Urban_V_Control
803	ENSG00000065054	1452.50955271973	-0.0447662540002425	0.073328332128991	-0.610490552566978	0.541536899770519	0.946914711865666	Colon-87-C	Urban_V_Control
804	ENSG00000065057	234.408493139647	0.0798395198633695	0.0984427817165353	0.811024622336113	0.417351530970009	0.915857616066401	Colon-87-C	Urban_V_Control
805	ENSG00000065060	919.948220484767	-0.040017274574777	0.0519732126853915	-0.769959610097857	0.44132385192412	0.918396212586549	Colon-87-C	Urban_V_Control
806	ENSG00000065135	2227.65414503414	-0.0278475590914468	0.064479216407144	-0.431884266638845	0.665825530325883	0.964128262959588	Colon-87-C	Urban_V_Control
807	ENSG00000065150	1676.00159763508	0.0841073904561598	0.0756834412878589	1.11130504936028	0.266437066699789	0.873976474071905	Colon-87-C	Urban_V_Control
808	ENSG00000065154	1316.25776437376	0.187560334412876	0.122297306859808	1.53364239351469	0.125117652895141	0.796921185564185	Colon-87-C	Urban_V_Control
809	ENSG00000065183	444.628869028032	0.0471850407123826	0.103302452163469	0.456765930761405	0.647839296111788	0.961053209296896	Colon-87-C	Urban_V_Control
810	ENSG00000065243	3956.21517234425	-0.0786002642917451	0.0616603697503037	-1.27472904573943	0.20240516241218	0.83998768479852	Colon-87-C	Urban_V_Control
811	ENSG00000065268	461.588818598203	-0.0839833132031667	0.0836544299956989	-1.003931449984	0.315411656223072	0.886489190032209	Colon-87-C	Urban_V_Control
812	ENSG00000065308	849.019228842915	-0.0170800486238989	0.0665336609120237	-0.256712893740862	0.797400417277035	0.981133116221282	Colon-87-C	Urban_V_Control
813	ENSG00000065320	342.563863919931	-0.193961754431852	0.145703044972809	-1.33121277230719	0.183119009957352	0.837225511586144	Colon-87-C	Urban_V_Control
814	ENSG00000065325	115.973125343371	0.0721275044954771	0.158657218400333	0.454612183565961	0.649388268045796	0.961053209296896	Colon-87-C	Urban_V_Control
815	ENSG00000065328	11.5037403844576	-0.0786249745403989	0.458349047133071	-0.171539517824223	0.863799560186215	0.989318933610834	Colon-87-C	Urban_V_Control
816	ENSG00000065357	2914.6836471628	-0.130088439649299	0.0646657505342023	-2.01170540161742	0.044251000878965	0.674219099467164	Colon-87-C	Urban_V_Control
817	ENSG00000065361	4251.78579878524	-0.120893488134349	0.0639216217038623	-1.89127692495706	0.0585873873100592	0.706911938354005	Colon-87-C	Urban_V_Control
818	ENSG00000065413	42.3955700031294	-0.0216073066824866	0.212087813750745	-0.101879058020186	0.918852672737334	0.99433683290299	Colon-87-C	Urban_V_Control
819	ENSG00000065427	1821.23979125414	-0.0156885800395003	0.0453869118042732	-0.34566308690831	0.729595928469821	0.972525256212153	Colon-87-C	Urban_V_Control
820	ENSG00000065457	532.582073654787	-0.0585145201558791	0.0703986544867174	-0.831188047307345	0.405867406047871	0.913680748325673	Colon-87-C	Urban_V_Control
821	ENSG00000065485	219.499374412287	0.0844416416941992	0.103831419787392	0.81325712262342	0.416070654813882	0.915467033022271	Colon-87-C	Urban_V_Control
822	ENSG00000065491	951.446032777389	-0.121729307825827	0.0694011049773126	-1.75399668154594	0.0794310757633958	0.736627793068495	Colon-87-C	Urban_V_Control
823	ENSG00000065518	1065.41139887557	0.010156328720009	0.0951910716316084	0.106694131560093	0.915031638368619	0.99433683290299	Colon-87-C	Urban_V_Control
824	ENSG00000065526	7437.98149037063	-0.120541146212177	0.0529703861996389	-2.27563276125403	0.022867998799362	0.60008586950588	Colon-87-C	Urban_V_Control
825	ENSG00000065534	1705.25761797854	0.262540052418323	0.0752199444605758	3.49029840823567	0.000482481471599888	0.0824614714557699	Colon-87-C	Urban_V_Control
826	ENSG00000065548	1180.51971851518	0.0649095829933616	0.0841245176860416	0.771589362754014	0.440357676432972	0.918396212586549	Colon-87-C	Urban_V_Control
827	ENSG00000065559	960.573696707334	-0.0345936153838339	0.0621225528754106	-0.556860814352123	0.57762252943531	0.948586053289601	Colon-87-C	Urban_V_Control
828	ENSG00000065600	438.741092534524	-0.0376566048714575	0.085357699914033	-0.441162366246781	0.659095456028437	0.962721389958689	Colon-87-C	Urban_V_Control
829	ENSG00000065609	1.68860173276127	1.16057624255143	1.06813505411824	1.08654447588513	0.27723817493082	NA	Colon-87-C	Urban_V_Control
830	ENSG00000065613	4910.47973294924	-0.0309255529668691	0.0651231229066063	-0.474878224301678	0.634873773218225	0.959273140803515	Colon-87-C	Urban_V_Control
831	ENSG00000065615	769.019104145545	0.00185892428893063	0.062987876586386	0.0295124139703482	0.97645591833813	0.998152496275156	Colon-87-C	Urban_V_Control
832	ENSG00000065618	16358.3196268597	-0.117519087612442	0.073758164977608	-1.59330275703197	0.111092288495025	0.77976918974771	Colon-87-C	Urban_V_Control
833	ENSG00000065621	137.644895452029	-0.214756751641066	0.121079119822079	-1.77368940207562	0.076114540401785	0.731641817693105	Colon-87-C	Urban_V_Control
834	ENSG00000065665	355.40840730419	-0.0616409476588372	0.106704565425298	-0.577678634584674	0.563481106428559	0.94803226350568	Colon-87-C	Urban_V_Control
835	ENSG00000065675	2.92840358641412	0.236401130390105	0.857706755493658	0.275619993518698	0.782839951666352	NA	Colon-87-C	Urban_V_Control
836	ENSG00000065717	696.757845818841	-0.139554849510554	0.130808405694249	-1.06686453955222	0.286033009565037	0.879913377963434	Colon-87-C	Urban_V_Control
837	ENSG00000065802	1240.8132032273	0.0108898399808922	0.0499860834341979	0.217857436164761	0.827540191579797	0.983267215525604	Colon-87-C	Urban_V_Control
838	ENSG00000065809	3204.83677110994	-0.175039513483343	0.0857227744205454	-2.04192543541137	0.0411589282856564	0.666990993044654	Colon-87-C	Urban_V_Control
839	ENSG00000065833	636.82486498608	0.133159661902973	0.0795734532276913	1.67341816273764	0.094245004768358	0.770259027778563	Colon-87-C	Urban_V_Control
840	ENSG00000065882	1477.7566709867	-0.0496586680218816	0.0623709463309513	-0.796182693114578	0.425925855410705	0.917826076768186	Colon-87-C	Urban_V_Control
841	ENSG00000065883	2444.1977676574	0.00873820999253804	0.0562644600994263	0.155306031144643	0.876580061141282	0.991825646022583	Colon-87-C	Urban_V_Control
842	ENSG00000065911	811.205347849387	0.111188395117844	0.0929531582985263	1.19617662436766	0.23162764087126	0.856156064516437	Colon-87-C	Urban_V_Control
843	ENSG00000065970	1521.96013678262	-0.0260804131041549	0.0458775871091319	-0.568478308201252	0.569710230792855	0.94803226350568	Colon-87-C	Urban_V_Control
844	ENSG00000065978	8399.28074589885	0.184362372476835	0.0810637683667428	2.27428820780643	0.0229486637033999	0.60008586950588	Colon-87-C	Urban_V_Control
845	ENSG00000065989	290.169459291047	0.236517479803894	0.117917148799845	2.00579374765381	0.0448782580199663	0.677169373238973	Colon-87-C	Urban_V_Control
846	ENSG00000066027	1062.65324264596	-0.0251119100262138	0.0520581286322156	-0.482382111804794	0.629534526175621	0.957598998673043	Colon-87-C	Urban_V_Control
847	ENSG00000066032	34.9288315762621	-0.0495493347795143	0.247872673281956	-0.199898335397189	0.841560092330332	0.984737507655358	Colon-87-C	Urban_V_Control
848	ENSG00000066044	1603.19530155378	0.00232845776008821	0.0464574211820923	0.0501202542207778	0.960026559486756	0.997660645390569	Colon-87-C	Urban_V_Control
849	ENSG00000066056	0.880246245477142	1.07147008295001	1.83344783708484	0.58440172732355	0.55895006489774	NA	Colon-87-C	Urban_V_Control
850	ENSG00000066084	4012.92931504626	-0.0446919801106961	0.0542593552942141	-0.823673260921732	0.41012523655258	0.914937460332567	Colon-87-C	Urban_V_Control
851	ENSG00000066117	1375.63960717547	-0.0698188024421033	0.073287147438525	-0.952674580500885	0.340754976487899	0.895085245880759	Colon-87-C	Urban_V_Control
852	ENSG00000066135	1123.49629306472	-0.0370309765289036	0.0531039920526107	-0.697329430379106	0.485596654053569	0.928269799508195	Colon-87-C	Urban_V_Control
853	ENSG00000066136	854.049791230803	0.0743629470900159	0.0650896315921553	1.14246993370567	0.253258736655632	0.867669150182908	Colon-87-C	Urban_V_Control
854	ENSG00000066185	3.32392633907957	-0.722629300993547	0.927165885761414	-0.779395911876227	0.435746531280357	NA	Colon-87-C	Urban_V_Control
855	ENSG00000066230	106.364867913197	-0.65363951729844	0.599228819385846	-1.09080120340066	0.275360366839953	0.877678254703545	Colon-87-C	Urban_V_Control
856	ENSG00000066248	141.889422066962	-0.186001379667626	0.134432308858497	-1.38360622715638	0.166479060533181	0.818508809966916	Colon-87-C	Urban_V_Control
857	ENSG00000066279	61.4986180336346	0.377533118504037	0.405927952403232	0.930049572267472	0.352345418490749	0.89741100563022	Colon-87-C	Urban_V_Control
858	ENSG00000066322	2750.59457790504	-0.0310529623969755	0.053330183781386	-0.582277430812342	0.560379825022209	0.947928155108458	Colon-87-C	Urban_V_Control
859	ENSG00000066379	183.1388253995	-0.0338298530112836	0.107277533362929	-0.315348908115126	0.752496754557714	0.975582794259122	Colon-87-C	Urban_V_Control
860	ENSG00000066382	1.07419099829251	-0.971207509183184	1.56175216901565	-0.621870440426744	0.534027063436051	NA	Colon-87-C	Urban_V_Control
861	ENSG00000066405	12.0523850336974	-0.786546479773353	0.455934813018565	-1.72512924504698	0.0845041831964216	0.740799027777432	Colon-87-C	Urban_V_Control
862	ENSG00000066422	1241.80907696913	0.0319890284982366	0.0884102923251556	0.361824711319665	0.717483024580762	0.972138854835313	Colon-87-C	Urban_V_Control
863	ENSG00000066427	633.795636647523	-0.0649560950095243	0.0623933463457483	-1.04107406981467	0.297841172955628	0.881070940696703	Colon-87-C	Urban_V_Control
864	ENSG00000066455	1083.6183524123	-0.0215129908741734	0.0652091485679295	-0.329907556633146	0.741469813517119	0.973501599423518	Colon-87-C	Urban_V_Control
865	ENSG00000066468	524.351544632262	-0.0651703279043017	0.0972584585450541	-0.670073625258127	0.502810857140061	0.935670448153134	Colon-87-C	Urban_V_Control
866	ENSG00000066557	346.511741614279	0.0661820405343224	0.0860644156803064	0.768982627851227	0.441903623510989	0.918757602766849	Colon-87-C	Urban_V_Control
867	ENSG00000066583	341.574771610705	0.113581364377712	0.0888217790986362	1.2787557908695	0.200983066381421	0.839725734295311	Colon-87-C	Urban_V_Control
868	ENSG00000066629	4.97181120383735	0.987907548868442	0.649792180411696	1.52034385554243	0.128424577256353	NA	Colon-87-C	Urban_V_Control
869	ENSG00000066651	233.343224075593	-0.00813616342867259	0.0962899857309296	-0.0844964652026025	0.932661713152266	0.995853837919059	Colon-87-C	Urban_V_Control
870	ENSG00000066654	1265.95051457455	-0.00369991276593513	0.0727183637229708	-0.0508800332750939	0.959421116037137	0.997660645390569	Colon-87-C	Urban_V_Control
871	ENSG00000066697	1150.17015134014	0.0157470751906455	0.0967361146028499	0.162783829547994	0.870688640588496	0.990914504994404	Colon-87-C	Urban_V_Control
872	ENSG00000066735	9.73487378453853	0.569882510351456	0.506766163430457	1.12454727934822	0.260780924995263	NA	Colon-87-C	Urban_V_Control
873	ENSG00000066739	1040.63774872897	0.114917205258403	0.0796095097035471	1.4435110288499	0.148876567941954	0.808240587720092	Colon-87-C	Urban_V_Control
874	ENSG00000066777	2628.07612738137	0.0121988473077447	0.0402127888741627	0.303357405673064	0.761617502487076	0.978319772243504	Colon-87-C	Urban_V_Control
875	ENSG00000066827	348.497199003719	-0.0182170406628006	0.0967210231718696	-0.188346236065241	0.850605242727166	0.986007794418449	Colon-87-C	Urban_V_Control
876	ENSG00000066855	450.874071828093	0.0386102507727502	0.0819651457764078	0.471056940203278	0.637600073619187	0.960199080076734	Colon-87-C	Urban_V_Control
877	ENSG00000066923	5.27525055537325	-0.254851824139913	0.601609689187905	-0.423616555251844	0.671845479685724	NA	Colon-87-C	Urban_V_Control
878	ENSG00000066926	591.622177190808	-0.0611193851872167	0.109337960778245	-0.558995107940386	0.576165058887586	0.94803226350568	Colon-87-C	Urban_V_Control
879	ENSG00000066933	977.313646443196	0.0220642752044157	0.0752871121529915	0.293068422648204	0.769469852652669	0.978319772243504	Colon-87-C	Urban_V_Control
880	ENSG00000067057	3173.7077873803	0.071335853820199	0.0531522997798352	1.34210286508171	0.179562645054403	0.833922929757681	Colon-87-C	Urban_V_Control
881	ENSG00000067064	1085.78239709342	0.121485690669467	0.0832224444556967	1.45977075612264	0.14435308827653	0.804478765491154	Colon-87-C	Urban_V_Control
882	ENSG00000067066	1995.15453335204	-0.332002622458177	0.0704527530713054	-4.71241517165634	2.44797995567706e-06	0.00126785777864426	Colon-87-C	Urban_V_Control
883	ENSG00000067082	15183.7622148351	-0.0411687678331489	0.0546677260334044	-0.75307262292185	0.451406274751754	0.923743631797887	Colon-87-C	Urban_V_Control
884	ENSG00000067113	494.561737249544	0.0858986403769159	0.0792294387949675	1.08417580237072	0.278286858331292	0.877678254703545	Colon-87-C	Urban_V_Control
885	ENSG00000067141	1403.26779210049	-0.0309292945784711	0.0493728298601141	-0.62644362630422	0.531024002126651	0.945113234300465	Colon-87-C	Urban_V_Control
886	ENSG00000067167	8640.73677419411	-0.0678502366885704	0.0877506759113317	-0.77321611467848	0.439394490732225	0.918396212586549	Colon-87-C	Urban_V_Control
887	ENSG00000067182	2271.76334617648	-0.070682067891021	0.073654696547054	-0.959641016861242	0.33723591821617	0.895085245880759	Colon-87-C	Urban_V_Control
888	ENSG00000067191	325.18667588803	0.0826898763933467	0.105087386236054	0.786867761727398	0.431359281238027	0.918396212586549	Colon-87-C	Urban_V_Control
889	ENSG00000067208	1553.19623672376	-0.0153622761294803	0.0549057262602505	-0.279793696866223	0.779635787819252	0.979279305377031	Colon-87-C	Urban_V_Control
890	ENSG00000067221	338.476011837594	0.0112407920884291	0.0989428830295741	0.113608899844461	0.909547831978927	0.99433683290299	Colon-87-C	Urban_V_Control
891	ENSG00000067225	32605.9211779441	0.0711452909223682	0.0358212494168322	1.98611974960699	0.0470200288234395	0.679364796870266	Colon-87-C	Urban_V_Control
892	ENSG00000067248	1081.79443288275	0.141268459201676	0.0692460151313335	2.04009514386846	0.0413408503057498	0.667433079499811	Colon-87-C	Urban_V_Control
893	ENSG00000067334	1830.11566090488	0.0359648250297648	0.0764794638021145	0.470254670231754	0.638173079143129	0.960199080076734	Colon-87-C	Urban_V_Control
894	ENSG00000067365	401.927879594475	-0.0672001638558581	0.0771112205540788	-0.871470628697026	0.383497236209301	0.909564823031072	Colon-87-C	Urban_V_Control
895	ENSG00000067369	2226.45232349178	0.0229761206813366	0.0426507089799178	0.538704308342329	0.590090900468514	0.952951440041811	Colon-87-C	Urban_V_Control
896	ENSG00000067533	338.730565421672	0.0698357821997598	0.0987130071077268	0.70746281818309	0.479278911098039	0.927856551122576	Colon-87-C	Urban_V_Control
897	ENSG00000067560	7983.42953692428	-0.00208383175021038	0.0547735315526215	-0.0380445023561867	0.96965219994395	0.997666864186912	Colon-87-C	Urban_V_Control
898	ENSG00000067596	1844.44829741732	0.0219043987806407	0.0482943612431354	0.45356017176341	0.650145425398034	0.961053209296896	Colon-87-C	Urban_V_Control
899	ENSG00000067606	1160.20292998468	-0.0222849433094942	0.0652766835555002	-0.341392088195579	0.732808430447203	0.972525256212153	Colon-87-C	Urban_V_Control
900	ENSG00000067704	1489.30468087588	0.0193471631491936	0.0565211379813509	0.342299604009692	0.73212543354922	0.972525256212153	Colon-87-C	Urban_V_Control
901	ENSG00000067715	1675.25535482278	-0.019450984539474	0.0607028124606889	-0.32042970911884	0.748642607211691	0.975582794259122	Colon-87-C	Urban_V_Control
902	ENSG00000067798	433.734943399141	0.259110418819624	0.116301746339302	2.2279151171444	0.0258861759039512	0.623682929913339	Colon-87-C	Urban_V_Control
903	ENSG00000067836	295.397101962212	-0.103798980109732	0.111824561789861	-0.928230600221701	0.353287964551608	0.898011657360257	Colon-87-C	Urban_V_Control
904	ENSG00000067900	4093.18856274528	-0.0125439926046093	0.0462639191147261	-0.271139861141087	0.786283464682018	0.980141298190304	Colon-87-C	Urban_V_Control
905	ENSG00000067955	1777.32794977082	0.00428976011928471	0.0500142042951963	0.0857708361001902	0.931648590441299	0.995853837919059	Colon-87-C	Urban_V_Control
906	ENSG00000068001	454.705097486682	0.061237632357972	0.103233191158849	0.593197126530201	0.553049235444672	0.947549084435142	Colon-87-C	Urban_V_Control
907	ENSG00000068024	357.100709351447	0.0117693465826338	0.0913828364911623	0.12879165316533	0.897522510331721	0.99428490871301	Colon-87-C	Urban_V_Control
908	ENSG00000068028	807.30866339566	0.099802634412921	0.081054872797624	1.2312971567065	0.21821174493031	0.847390831353301	Colon-87-C	Urban_V_Control
909	ENSG00000068078	203.505194506364	0.182959340541616	0.157881520505967	1.15883948897428	0.246521617854341	0.864402397732493	Colon-87-C	Urban_V_Control
910	ENSG00000068079	246.539679218493	-0.908246453113034	0.165444197562892	-5.48974498043532	4.02514477634176e-08	5.87057197994238e-05	Colon-87-C	Urban_V_Control
911	ENSG00000068097	324.883737279482	-0.00559364346872732	0.0967978973013649	-0.05778682827492	0.953918430160077	0.997248376152116	Colon-87-C	Urban_V_Control
912	ENSG00000068120	1123.6179142866	-0.0292399557627819	0.0609949424256352	-0.479383283268627	0.631665983635875	0.958224750417245	Colon-87-C	Urban_V_Control
913	ENSG00000068137	549.814687825932	0.00415875612951654	0.084698963959759	0.0491004368305188	0.960839255288577	0.997666864186912	Colon-87-C	Urban_V_Control
914	ENSG00000068305	1295.0525612148	0.0762814767106347	0.0543987025562008	1.40226647192231	0.160835688503481	0.812616328831303	Colon-87-C	Urban_V_Control
915	ENSG00000068383	837.316709516183	0.00432942014463362	0.116659368932511	0.037111636932806	0.97039599349054	0.997666864186912	Colon-87-C	Urban_V_Control
916	ENSG00000068489	78.4031349558597	0.3384802252065	0.3403875736989	0.994396539005012	0.32002985244102	0.889724425317987	Colon-87-C	Urban_V_Control
917	ENSG00000068615	40.3258453103006	0.713586313774932	0.259779408180716	2.7468932921678	0.00601627051241646	0.362319398115201	Colon-87-C	Urban_V_Control
918	ENSG00000068650	4517.45987785158	0.0733835629012228	0.0761331311356249	0.96388473463013	0.335103718038584	0.894654327944435	Colon-87-C	Urban_V_Control
919	ENSG00000068654	1563.16917339483	0.0557460680706706	0.0532153715345321	1.04755574307127	0.294843336971748	0.881064644632476	Colon-87-C	Urban_V_Control
920	ENSG00000068697	4267.20997672185	0.0282760241114232	0.0362044706432987	0.781009185026075	0.434797092546863	0.918396212586549	Colon-87-C	Urban_V_Control
921	ENSG00000068724	2130.44110702361	-0.130575000682832	0.104857246052615	-1.2452644485562	0.213034559221205	0.844229347659845	Colon-87-C	Urban_V_Control
922	ENSG00000068745	2812.22879950976	0.0302544089552932	0.0435285730479761	0.695047111283605	0.487025777889662	0.928720143168681	Colon-87-C	Urban_V_Control
923	ENSG00000068784	206.167806529192	-0.0503382715707369	0.102852165981135	-0.489423543885015	0.624541871037164	0.9573170949304	Colon-87-C	Urban_V_Control
924	ENSG00000068796	1508.20887313966	-0.0256676158270325	0.0498460404122299	-0.51493790910491	0.606596409244814	0.955169896216993	Colon-87-C	Urban_V_Control
925	ENSG00000068831	16.1700015744587	0.164558483335829	0.491905359096302	0.334532812649462	0.737977534791476	0.972525256212153	Colon-87-C	Urban_V_Control
926	ENSG00000068878	4404.7270364787	-0.00537931118564026	0.0462417512335719	-0.11633017872677	0.907390868809135	0.99433683290299	Colon-87-C	Urban_V_Control
927	ENSG00000068885	118.808554790645	0.0405230348144856	0.14615767474408	0.277255606901526	0.781583844349938	0.979324388608173	Colon-87-C	Urban_V_Control
928	ENSG00000068903	513.880623652562	0.123440540910778	0.0783952209811643	1.57459267753626	0.115350494130351	0.786435885226021	Colon-87-C	Urban_V_Control
929	ENSG00000068912	878.310197381503	-0.0434748816463801	0.0563966786576293	-0.770876631056693	0.440780059869781	0.918396212586549	Colon-87-C	Urban_V_Control
930	ENSG00000068971	1691.81541478688	-0.124112518435713	0.0919787682515752	-1.34936051868239	0.177221195711157	0.830048427210197	Colon-87-C	Urban_V_Control
931	ENSG00000068976	48.4410765777575	0.35314795062635	0.347457997959491	1.01637594385588	0.309450396634393	0.883774701216119	Colon-87-C	Urban_V_Control
932	ENSG00000069011	30.3721613495544	0.325693264287782	0.31858190253778	1.02232192630326	0.306628558899454	0.883774701216119	Colon-87-C	Urban_V_Control
933	ENSG00000069020	3120.84743265658	-0.0453772794276513	0.0460962761163863	-0.984402282585266	0.324917756200317	0.891880273984604	Colon-87-C	Urban_V_Control
934	ENSG00000069122	0.605765721503302	-1.74501764638908	1.8015615186816	-0.968613965326092	0.33273783287551	NA	Colon-87-C	Urban_V_Control
935	ENSG00000069188	14.7111226324421	0.143606905800472	0.400260404979822	0.358783691851089	0.719756913540847	0.972138854835313	Colon-87-C	Urban_V_Control
936	ENSG00000069248	616.465977290651	-0.0667760106682517	0.0713452103125429	-0.935956462609404	0.349295604299478	0.897077218247648	Colon-87-C	Urban_V_Control
937	ENSG00000069275	4041.08187364575	0.0225964123601407	0.0556210402703146	0.406256557776044	0.684554101462297	0.965645185656891	Colon-87-C	Urban_V_Control
938	ENSG00000069329	2854.98642687143	0.0161893459572573	0.0470280921249089	0.344248410381132	0.730659478334497	0.972525256212153	Colon-87-C	Urban_V_Control
939	ENSG00000069345	2116.81408283565	0.0337350741403417	0.0683175493042392	0.493798072148475	0.621448794811635	0.956888337825	Colon-87-C	Urban_V_Control
940	ENSG00000069399	1997.12456452888	-0.0276154130114381	0.0921915363820035	-0.299543907121922	0.764525075944922	0.978319772243504	Colon-87-C	Urban_V_Control
941	ENSG00000069424	60.6039324805713	-0.11474169633891	0.224479847999245	-0.511144752464799	0.609249701053605	0.955528296412878	Colon-87-C	Urban_V_Control
942	ENSG00000069431	1.02287897553543	1.20663298268176	1.69565310874913	0.711603674392981	0.476710231069915	NA	Colon-87-C	Urban_V_Control
943	ENSG00000069482	46.3332620948606	0.233398310845311	0.24098486936846	0.968518527561372	0.332785470492268	0.8945181557595	Colon-87-C	Urban_V_Control
944	ENSG00000069493	53.0382638497323	0.0124947452630024	0.242612235810387	0.0515008866773217	0.958926395324452	0.997660645390569	Colon-87-C	Urban_V_Control
945	ENSG00000069667	409.364805811296	0.164113775380914	0.179489247712201	0.914337641238873	0.360539457555934	0.89858089574764	Colon-87-C	Urban_V_Control
946	ENSG00000069696	10.9142460653453	-0.445187254607171	0.429011479400641	-1.03770476078899	0.299407527845037	0.881354418077219	Colon-87-C	Urban_V_Control
947	ENSG00000069702	652.023811112856	0.0458007452188795	0.0677121057514382	0.676404089203897	0.498784121706351	0.933648179415	Colon-87-C	Urban_V_Control
948	ENSG00000069764	22.6842681421655	-0.0831838335315837	0.347845601401471	-0.23914010467988	0.81099694474042	0.982299592533264	Colon-87-C	Urban_V_Control
949	ENSG00000069812	2130.04533479002	0.0562141494612803	0.0615566443648432	0.913210101708953	0.361132052098076	0.89858089574764	Colon-87-C	Urban_V_Control
950	ENSG00000069849	1704.20706152238	-0.0951569262750941	0.0495402941321659	-1.9207985730006	0.0547571064594972	0.701548529767163	Colon-87-C	Urban_V_Control
951	ENSG00000069869	2593.06423004218	-0.0296493832163002	0.0417928442086467	-0.709436837279573	0.478053434776606	0.927733194467549	Colon-87-C	Urban_V_Control
952	ENSG00000069943	154.974438523217	-0.109444824083175	0.115843730021989	-0.944762604436169	0.34478008742288	0.895991179410433	Colon-87-C	Urban_V_Control
953	ENSG00000069956	2871.40929779264	-0.0910870279322418	0.0601719652280502	-1.51377851108941	0.130082024547384	0.801908285054131	Colon-87-C	Urban_V_Control
954	ENSG00000069966	1101.78310898471	0.024162993756724	0.0532295932333739	0.453939102085309	0.649872658761868	0.961053209296896	Colon-87-C	Urban_V_Control
955	ENSG00000069974	203.291784666024	-0.0360934824925266	0.10126874465286	-0.356412855874257	0.721531403094493	0.972138854835313	Colon-87-C	Urban_V_Control
956	ENSG00000069998	234.582547043046	0.166121411208013	0.142450232296526	1.16617157115064	0.24354508420477	0.862940484414449	Colon-87-C	Urban_V_Control
957	ENSG00000070010	1544.2893610655	-0.0238829462005572	0.0612180508589947	-0.39012915088668	0.696441048016939	0.966946651606175	Colon-87-C	Urban_V_Control
958	ENSG00000070018	1871.12862258481	-0.0422292464645448	0.0460867562004997	-0.916298953235657	0.359510116893048	0.89858089574764	Colon-87-C	Urban_V_Control
959	ENSG00000070019	34.3649192357161	0.125707420795071	0.482271341742035	0.260657040787448	0.79435699751141	0.981045327034326	Colon-87-C	Urban_V_Control
960	ENSG00000070031	4.93541677546988	0.579045592334978	0.674231172478858	0.858823525180653	0.390437886393539	NA	Colon-87-C	Urban_V_Control
961	ENSG00000070047	2790.1217594746	-0.0787391804042875	0.0417335788259388	-1.88671047677676	0.0591992777557247	0.706911938354005	Colon-87-C	Urban_V_Control
962	ENSG00000070061	817.779941470986	0.0689819093845508	0.0779107833008133	0.885396173187117	0.375942995650947	0.907985433256568	Colon-87-C	Urban_V_Control
963	ENSG00000070081	274.349324296714	-0.0125845716282607	0.0970080756398023	-0.12972705153938	0.896782379382854	0.99428490871301	Colon-87-C	Urban_V_Control
964	ENSG00000070087	531.038483676505	0.00984379748469954	0.0837347444918089	0.117559294465423	0.906416859532637	0.99433683290299	Colon-87-C	Urban_V_Control
965	ENSG00000070159	1895.60712464013	-0.0925108836513246	0.0704707278479827	-1.31275618226743	0.189265119396406	0.837225511586144	Colon-87-C	Urban_V_Control
966	ENSG00000070182	268.769149036969	-0.101635636797711	0.0909436247200372	-1.11756747227294	0.263751767622315	0.872746712796762	Colon-87-C	Urban_V_Control
967	ENSG00000070190	1953.48536574871	-0.115475430069288	0.139743964900097	-0.826335721559364	0.408613675245738	0.914395579463422	Colon-87-C	Urban_V_Control
968	ENSG00000070214	1493.29831983682	-0.0190936736187924	0.0482406693557767	-0.395800345927538	0.692252321605842	0.966495068278269	Colon-87-C	Urban_V_Control
969	ENSG00000070269	412.759967639176	-0.00228218830463164	0.0905947851289148	-0.0251911663721497	0.979902482935706	0.998251561687767	Colon-87-C	Urban_V_Control
970	ENSG00000070366	1562.1621192415	-0.0930219212463285	0.0463480173923845	-2.00703129238087	0.0447463311337195	0.676840532148832	Colon-87-C	Urban_V_Control
971	ENSG00000070367	1890.55398167026	0.0110787612363753	0.056380882855917	0.196498541264198	0.844219974314237	0.985153999886154	Colon-87-C	Urban_V_Control
972	ENSG00000070371	184.373541927349	-0.0127564935376714	0.138244042319534	-0.0922751774589055	0.926479409731082	0.99453916526882	Colon-87-C	Urban_V_Control
973	ENSG00000070388	15.5678111966473	-0.175317637832687	0.361585097041854	-0.484858583130139	0.627776663247942	0.9573170949304	Colon-87-C	Urban_V_Control
974	ENSG00000070404	15302.3438043233	-0.202917403047209	0.113660362141985	-1.78529611575339	0.0742132985760521	0.726863683784208	Colon-87-C	Urban_V_Control
975	ENSG00000070413	3762.84639335435	-0.105719263332	0.0708922744110154	-1.49126635039336	0.135891579763489	0.803859568882108	Colon-87-C	Urban_V_Control
976	ENSG00000070423	1022.49988646206	0.035303144337048	0.0704058363641848	0.501423548957465	0.616073069976689	0.955679063387365	Colon-87-C	Urban_V_Control
977	ENSG00000070444	1509.17186562925	-0.0135963869538896	0.0677023667418408	-0.200825873720702	0.840834730766514	0.984737507655358	Colon-87-C	Urban_V_Control
978	ENSG00000070476	900.256304106997	-0.0453295612247379	0.0555279978200757	-0.816337037247711	0.414307396784227	0.915467033022271	Colon-87-C	Urban_V_Control
979	ENSG00000070495	838.04948873215	0.107239648202861	0.105323757849814	1.01819048609885	0.30858743987092	0.883774701216119	Colon-87-C	Urban_V_Control
980	ENSG00000070501	704.224509047393	-0.0505949650159233	0.0731110199389916	-0.692029259859086	0.488918954136369	0.928977691900837	Colon-87-C	Urban_V_Control
981	ENSG00000070526	588.984435359232	-0.208624226820119	0.15716265371556	-1.32744148745221	0.184362683515195	0.837225511586144	Colon-87-C	Urban_V_Control
982	ENSG00000070540	822.865315378796	0.0737605104822503	0.0722311778556114	1.02117274938664	0.307172600697748	0.883774701216119	Colon-87-C	Urban_V_Control
983	ENSG00000070601	5.08650967057058	0.546849430579384	0.742443940895246	0.736553159717335	0.461394128573524	NA	Colon-87-C	Urban_V_Control
984	ENSG00000070610	1527.34480178006	-0.121752394463407	0.0866483535586457	-1.40513223232801	0.159981961008897	0.811809956855357	Colon-87-C	Urban_V_Control
985	ENSG00000070614	5046.80287846725	0.00497797623392029	0.106625139660337	0.0466867030587538	0.96276292821211	0.997666864186912	Colon-87-C	Urban_V_Control
986	ENSG00000070669	19.7415030676098	0.447378834931408	0.346698746905201	1.29039645780357	0.196913041365709	0.837375226350417	Colon-87-C	Urban_V_Control
987	ENSG00000070718	425.591661670885	0.013116920803258	0.0932724651311679	0.140630150439488	0.888162128326205	0.993340899864562	Colon-87-C	Urban_V_Control
988	ENSG00000070729	2.50719736309172	-0.0822621962056612	1.06576782868796	-0.077185850418221	0.938475697794913	NA	Colon-87-C	Urban_V_Control
989	ENSG00000070731	102.483575092186	-0.00631258670654269	0.155213126922009	-0.0406704434845555	0.967558624774327	0.997666864186912	Colon-87-C	Urban_V_Control
990	ENSG00000070756	13519.2383068117	0.106433053568779	0.0523314238707147	2.0338268232816	0.0419690590632044	0.668485534906423	Colon-87-C	Urban_V_Control
991	ENSG00000070759	137.008116879641	-0.0425792884729532	0.157909661417181	-0.269643339684346	0.787434654622463	0.980190402365578	Colon-87-C	Urban_V_Control
992	ENSG00000070761	653.210526114359	0.214429756051442	0.0886708807551546	2.41826577367087	0.015594681863767	0.545619424143836	Colon-87-C	Urban_V_Control
993	ENSG00000070770	1851.3116346328	-0.0327840990832448	0.0492205557580688	-0.666065195289277	0.505369429788745	0.936939386245715	Colon-87-C	Urban_V_Control
994	ENSG00000070778	1983.04445754367	-0.0240417353367313	0.0507754516999371	-0.473491313850018	0.635862696585182	0.959289792369262	Colon-87-C	Urban_V_Control
995	ENSG00000070785	156.80875115332	0.193619946001831	0.115825603098671	1.67165066118316	0.0945932286040346	0.770259027778563	Colon-87-C	Urban_V_Control
996	ENSG00000070808	1.37327171742206	-1.02670965883824	1.49578671758792	-0.686401107033422	0.49246020658395	NA	Colon-87-C	Urban_V_Control
997	ENSG00000070814	881.20497062716	-0.0373795643009339	0.0619082070081178	-0.603790129086318	0.545983182920635	0.947549084435142	Colon-87-C	Urban_V_Control
998	ENSG00000070831	7332.35424479888	-0.0627317770481092	0.0835627780377225	-0.750714355377108	0.452824581735555	0.923770708100199	Colon-87-C	Urban_V_Control
999	ENSG00000070882	4403.95531897531	-0.114080734180339	0.0880222735805002	-1.29604393910601	0.194960347363576	0.837225511586144	Colon-87-C	Urban_V_Control
1000	ENSG00000070886	3.59039216166732	0.463314471678598	0.790413747929926	0.586167020616743	0.557763281629473	NA	Colon-87-C	Urban_V_Control
1001	ENSG00000070950	216.987769700025	0.0156217183124098	0.0997935038775109	0.156540433048471	0.875607051100428	0.991677424574122	Colon-87-C	Urban_V_Control
1002	ENSG00000070961	2841.64664005051	-0.0556351494750944	0.0513745541030737	-1.08293201656743	0.278838599586509	0.877678254703545	Colon-87-C	Urban_V_Control
1003	ENSG00000070985	15.5958535178528	0.55314008721493	0.384373332124698	1.43906988592924	0.150130723142973	0.808748641592034	Colon-87-C	Urban_V_Control
1004	ENSG00000071051	2821.03346819261	-0.0895126810783588	0.0739548902578332	-1.21036865535579	0.226137463890134	0.852655745704826	Colon-87-C	Urban_V_Control
1005	ENSG00000071054	13031.4146156452	-0.0558822714288035	0.0532017756774655	-1.0503835768112	0.293541793348364	0.881064644632476	Colon-87-C	Urban_V_Control
1006	ENSG00000071073	1798.99640042312	-0.285117047622769	0.130660992844374	-2.18211297355105	0.0291011959482812	0.633534236558997	Colon-87-C	Urban_V_Control
1007	ENSG00000071082	3259.32321383392	0.128756746041002	0.0682433819534074	1.88672868130875	0.0591968279129819	0.706911938354005	Colon-87-C	Urban_V_Control
1008	ENSG00000071127	10435.3127916807	-0.119911951966192	0.119583560634234	-1.00274612438546	0.315983369195702	0.886489190032209	Colon-87-C	Urban_V_Control
1009	ENSG00000071189	869.583453572984	-0.0836633470965216	0.0611839517209789	-1.36740672583649	0.171497855338978	0.823342317734181	Colon-87-C	Urban_V_Control
1010	ENSG00000071205	414.301003249916	0.0533927848566868	0.0731272288267437	0.730135487332459	0.465307371412443	0.925300371660937	Colon-87-C	Urban_V_Control
1011	ENSG00000071242	1889.95013804394	-0.00518814755330244	0.0915972636128361	-0.0566408574739933	0.954831287212032	0.997248376152116	Colon-87-C	Urban_V_Control
1012	ENSG00000071243	432.388098961017	0.152508306650602	0.144423557624206	1.0559794340992	0.290977610879889	0.881064644632476	Colon-87-C	Urban_V_Control
1013	ENSG00000071246	137.294378628443	0.313994283614142	0.122398926064438	2.5653352828344	0.0103076148871275	0.461523597049484	Colon-87-C	Urban_V_Control
1014	ENSG00000071282	2226.53233484012	0.121349241738377	0.134251968076466	0.903891715533436	0.366052822459005	0.902226324112591	Colon-87-C	Urban_V_Control
1015	ENSG00000071462	1087.31442045365	0.0298579614130232	0.0855225153088805	0.349123985715173	0.726996230169183	0.972525256212153	Colon-87-C	Urban_V_Control
1016	ENSG00000071537	2856.59511791624	-0.0936425840648051	0.0606438175128533	-1.54414065448564	0.122554261896948	0.796109009589694	Colon-87-C	Urban_V_Control
1017	ENSG00000071539	21.1625810827648	-0.183557280067568	0.319392047350613	-0.574708361057181	0.565488551839079	0.94803226350568	Colon-87-C	Urban_V_Control
1018	ENSG00000071564	3785.99717606518	0.0340137218663776	0.0702317949980137	0.484306600270427	0.628168292453558	0.9573170949304	Colon-87-C	Urban_V_Control
1019	ENSG00000071575	458.943180510674	-0.294395967136466	0.161649122137564	-1.82120362451417	0.0685759097314312	0.715408689804965	Colon-87-C	Urban_V_Control
1020	ENSG00000071626	3586.71905375268	-0.0378627658706747	0.044650537157217	-0.847980075521999	0.396449067058748	0.911276854300847	Colon-87-C	Urban_V_Control
1021	ENSG00000071655	896.744506791493	0.0735124065816384	0.0767964846387177	0.957236609559291	0.33844784269863	0.895085245880759	Colon-87-C	Urban_V_Control
1022	ENSG00000071794	291.43827791914	0.256260706423683	0.0936453355673914	2.73650262312602	0.0062096099896691	0.364828559969077	Colon-87-C	Urban_V_Control
1023	ENSG00000071894	2013.8102936477	-0.0626169589666145	0.0547156775565998	-1.14440616954513	0.252455230790405	0.867377667356442	Colon-87-C	Urban_V_Control
1024	ENSG00000071909	2.77290855796427	0.106067988780083	0.816549373359387	0.129897826439699	0.896647263969299	NA	Colon-87-C	Urban_V_Control
1025	ENSG00000071967	101.769471684515	-0.248833355461598	0.221146512344999	-1.12519683364215	0.260505634604669	0.870490244887246	Colon-87-C	Urban_V_Control
1026	ENSG00000071991	0.665146919149456	-1.0225713925417	1.79410395044802	-0.569962176542972	0.568703352076959	NA	Colon-87-C	Urban_V_Control
1027	ENSG00000071994	554.044763195018	0.0420327245140272	0.0697867330898206	0.602302510133668	0.546972790281499	0.947549084435142	Colon-87-C	Urban_V_Control
1028	ENSG00000072041	3.22583015848033	-0.131259856715677	0.838947382236007	-0.156457794010676	0.875672184980315	NA	Colon-87-C	Urban_V_Control
1029	ENSG00000072042	1582.92330984014	-0.0410891179623117	0.0514776374985892	-0.798193544982281	0.424758182755193	0.917575136475311	Colon-87-C	Urban_V_Control
1030	ENSG00000072062	1134.21321947158	0.0241890369328369	0.0647416439187852	0.373624076694449	0.708684018550484	0.97091929598258	Colon-87-C	Urban_V_Control
1031	ENSG00000072071	559.663678815433	0.0502377135096448	0.123377526999196	0.407186906169484	0.683870717777222	0.965645185656891	Colon-87-C	Urban_V_Control
1032	ENSG00000072110	11064.8638414332	-0.0711970456306861	0.100088865034476	-0.711338325258879	0.476874607581714	0.926884906358064	Colon-87-C	Urban_V_Control
1033	ENSG00000072121	1744.96211569678	-0.106325920333779	0.0538485931143708	-1.97453478697112	0.0483209659529292	0.682289931470586	Colon-87-C	Urban_V_Control
1034	ENSG00000072134	1018.6626973291	-0.0086025971561344	0.0575205053491177	-0.149557051071116	0.881114095252278	0.993046858904722	Colon-87-C	Urban_V_Control
1035	ENSG00000072135	576.182257380883	0.0233920413293605	0.0662816125982817	0.352919013469611	0.72414915617309	0.972508802881044	Colon-87-C	Urban_V_Control
1036	ENSG00000072163	111.331336855121	0.42521670922857	0.176044037352845	2.41539966716571	0.0157179522092718	0.545619424143836	Colon-87-C	Urban_V_Control
1037	ENSG00000072182	2.73585586154	1.31283891892637	0.881506318897023	1.48931311186634	0.136404936582575	NA	Colon-87-C	Urban_V_Control
1038	ENSG00000072195	163.415587770092	0.250151171525799	0.161358942149336	1.550277711255	0.121074874648582	0.795684418202658	Colon-87-C	Urban_V_Control
1039	ENSG00000072201	255.363290719429	-0.0251807520018947	0.0984002963149604	-0.255901180635635	0.798027142956507	0.981133116221282	Colon-87-C	Urban_V_Control
1040	ENSG00000072210	1257.0249398573	-0.0494551637031751	0.106015939351006	-0.466488001765802	0.640866233813549	0.960199080076734	Colon-87-C	Urban_V_Control
1041	ENSG00000072274	1414.82441271941	0.143983705436184	0.134121291600057	1.07353354354458	0.283031796851917	0.878521607648767	Colon-87-C	Urban_V_Control
1042	ENSG00000072310	2087.15361075584	-0.130879818209598	0.0735685207904903	-1.77901929797284	0.0752365981704612	0.731005308201321	Colon-87-C	Urban_V_Control
1043	ENSG00000072364	8488.52055385904	0.0517712103531592	0.0399755952791881	1.29507040462039	0.195295943254288	0.837225511586144	Colon-87-C	Urban_V_Control
1044	ENSG00000072401	808.95512061401	-0.0228788609860903	0.0805019025320002	-0.284202736413537	0.776255018541036	0.97905220924112	Colon-87-C	Urban_V_Control
1045	ENSG00000072415	2358.72761952437	-0.0311848025806407	0.053743364359665	-0.58025400814031	0.56174333751523	0.947928155108458	Colon-87-C	Urban_V_Control
1046	ENSG00000072422	487.292233884536	0.0330975934981949	0.095914777717608	0.345072931260298	0.730039542736469	0.972525256212153	Colon-87-C	Urban_V_Control
1047	ENSG00000072518	2852.13315514176	0.0111014221916026	0.0420372544067224	0.264085329745686	0.791714167908007	0.980264640984895	Colon-87-C	Urban_V_Control
1048	ENSG00000072571	182.582655847282	0.352099713270908	0.39529889905898	0.890717667337529	0.373080654224648	0.905463600918603	Colon-87-C	Urban_V_Control
1049	ENSG00000072609	1816.0332974086	-0.0277671834583637	0.0573355106264271	-0.484292947860575	0.62817798010051	0.9573170949304	Colon-87-C	Urban_V_Control
1050	ENSG00000072657	7.22528475214472	0.930602806916495	0.587216516964302	1.58476946753367	0.113018721901088	NA	Colon-87-C	Urban_V_Control
1051	ENSG00000072682	6142.84649181509	-0.00283747420198402	0.0907340020667759	-0.0312724462423224	0.975052264370072	0.997864109948126	Colon-87-C	Urban_V_Control
1052	ENSG00000072736	493.768702958604	-0.0138878457819851	0.073796735446511	-0.188190516802077	0.850727306171675	0.986007794418449	Colon-87-C	Urban_V_Control
1053	ENSG00000072756	283.40193199983	-0.0773101431245182	0.0902109434865962	-0.856992956026506	0.391448777542504	0.910798814836523	Colon-87-C	Urban_V_Control
1054	ENSG00000072778	9051.55256353749	0.0809105417208416	0.0463200577165031	1.74677117666921	0.0806770382314049	0.736627793068495	Colon-87-C	Urban_V_Control
1055	ENSG00000072786	1738.00650580768	-0.0653480256146713	0.0595288687126695	-1.09775352745387	0.272312129297776	0.876333563677408	Colon-87-C	Urban_V_Control
1056	ENSG00000072803	1630.77106140743	-0.0192859908207336	0.0666320213316877	-0.289440278642153	0.772244475484335	0.978319772243504	Colon-87-C	Urban_V_Control
1057	ENSG00000072818	17.8319815178223	0.261909118942452	0.325255182866049	0.805241953824037	0.420680070788134	0.917575136475311	Colon-87-C	Urban_V_Control
1058	ENSG00000072832	29.918998758485	1.10862073380958	0.395674284867295	2.80185186707647	0.00508101982494024	0.330894915281269	Colon-87-C	Urban_V_Control
1059	ENSG00000072840	92.6640778589014	0.298299189394196	0.161318458249217	1.84913240946899	0.0644386955861724	0.709681613312521	Colon-87-C	Urban_V_Control
1060	ENSG00000072849	744.499829955575	-0.167314517934275	0.110513823744681	-1.51396913313597	0.130033668353038	0.801908285054131	Colon-87-C	Urban_V_Control
1061	ENSG00000072858	16.5397499981595	-0.402049386986983	0.345925498056719	-1.16224270614785	0.245136891964019	0.863447355046276	Colon-87-C	Urban_V_Control
1062	ENSG00000072864	1078.60410737794	-0.0904015747056504	0.0546649184600791	-1.65374022777824	0.0981803052860022	0.770610943401712	Colon-87-C	Urban_V_Control
1063	ENSG00000072952	1.63975394691886	0.267031090528713	1.1196302609639	0.238499350936463	0.81149381870796	NA	Colon-87-C	Urban_V_Control
1064	ENSG00000072954	145.805893172358	-0.1782309670618	0.12805079334263	-1.39187710133823	0.163959617064135	0.818092147108449	Colon-87-C	Urban_V_Control
1065	ENSG00000072958	712.501807804006	-0.0554369887734939	0.084615354424565	-0.655164646540791	0.512361753621804	0.938377390676279	Colon-87-C	Urban_V_Control
1066	ENSG00000073008	2879.08621186365	-0.232882363112146	0.135259171525671	-1.72174914636341	0.0851149702877036	0.743398626889124	Colon-87-C	Urban_V_Control
1067	ENSG00000073050	340.614591557061	-0.00605361285337018	0.0807478273898572	-0.0749693589171488	0.940239091305624	0.996646888168146	Colon-87-C	Urban_V_Control
1068	ENSG00000073060	310.766951059768	0.121531405533268	0.126597797468674	0.959980410112114	0.337065074395243	0.895085245880759	Colon-87-C	Urban_V_Control
1069	ENSG00000073067	1.9248539304216	0.680801513848134	1.02973011582754	0.661145579199661	0.508518957551164	NA	Colon-87-C	Urban_V_Control
1070	ENSG00000073111	360.935831252455	0.0680398911348631	0.131333177073379	0.518070853466429	0.604408835145814	0.954487370893416	Colon-87-C	Urban_V_Control
1071	ENSG00000073146	5.42890375161559	1.00796915333147	0.6921746764493	1.4562352360276	0.145327601959854	NA	Colon-87-C	Urban_V_Control
1072	ENSG00000073150	44.0457659298922	0.0334175966698894	0.261648100516675	0.127719622668385	0.898370860628057	0.99428490871301	Colon-87-C	Urban_V_Control
1073	ENSG00000073169	537.755603235366	-0.0188497169349204	0.0937884904664741	-0.200981131492446	0.840713327921085	0.984737507655358	Colon-87-C	Urban_V_Control
1074	ENSG00000073282	12.9937769952774	0.0880817821058653	0.388021072187599	0.227002573878977	0.820421740746467	0.982799475221864	Colon-87-C	Urban_V_Control
1075	ENSG00000073331	262.238724900755	-0.233178252555125	0.100743852749124	-2.31456556595859	0.0206367191629873	0.585610636295755	Colon-87-C	Urban_V_Control
1076	ENSG00000073350	9544.28059528042	-0.116223340869943	0.101864608913142	-1.14095898575573	0.253886991091263	0.867669150182908	Colon-87-C	Urban_V_Control
1077	ENSG00000073417	1144.30721109219	-0.000891966179978268	0.0529687230592884	-0.0168394880688342	0.986564667433587	0.999464052726263	Colon-87-C	Urban_V_Control
1078	ENSG00000073536	98.4878771140926	0.104303568950101	0.168469131886664	0.619125698470805	0.535833554983514	0.946066025186306	Colon-87-C	Urban_V_Control
1079	ENSG00000073578	127.853954792813	0.00294604841881218	0.123787972715274	0.0237991490949481	0.98101281878213	0.998461568336575	Colon-87-C	Urban_V_Control
1080	ENSG00000073584	187.271677428151	-0.0363746342551773	0.123174076378474	-0.29531079367228	0.767756471857025	0.978319772243504	Colon-87-C	Urban_V_Control
1081	ENSG00000073605	807.266005746681	-0.284940407067956	0.0860366041856815	-3.31185092397425	0.0009268091924005	0.12631921498107	Colon-87-C	Urban_V_Control
1082	ENSG00000073614	4040.91951772287	0.00953555589103003	0.044351059633967	0.215001760267461	0.829765946158662	0.983267215525604	Colon-87-C	Urban_V_Control
1083	ENSG00000073670	15.7179754986527	0.289860624581023	0.400019426830799	0.724616368953572	0.468687414011895	0.925300371660937	Colon-87-C	Urban_V_Control
1084	ENSG00000073711	1378.02115911255	0.0508830686988347	0.0493378468897083	1.0313191982735	0.302391158304117	0.881354418077219	Colon-87-C	Urban_V_Control
1085	ENSG00000073712	670.277726099609	0.116340727838045	0.0977912613410568	1.1896842953308	0.234170500233878	0.85976863987338	Colon-87-C	Urban_V_Control
1086	ENSG00000073734	3.31085231198564	-0.305156005874523	0.716532917110075	-0.42587855852496	0.670196339497948	NA	Colon-87-C	Urban_V_Control
1087	ENSG00000073737	21.4699972808498	-1.02904007136439	0.349329275625694	-2.94575961181968	0.00322162667571467	0.270867676604893	Colon-87-C	Urban_V_Control
1088	ENSG00000073756	77.1688306028173	0.0589083094757689	0.174598398437827	0.337393183458929	0.735820522540591	0.972525256212153	Colon-87-C	Urban_V_Control
1089	ENSG00000073792	2649.83608248576	-0.00298345490519338	0.0395039193935575	-0.0755230101466828	0.939798590365571	0.996646888168146	Colon-87-C	Urban_V_Control
1090	ENSG00000073803	1244.67841715092	-0.217263094635576	0.0967136924767815	-2.24645641244372	0.0246747884443357	0.614306012214423	Colon-87-C	Urban_V_Control
1091	ENSG00000073849	821.478876301451	0.0606083634462955	0.0795041803232538	0.762329266208011	0.445863510975285	0.920803283945637	Colon-87-C	Urban_V_Control
1092	ENSG00000073861	8.73956565685901	0.36333047489595	0.523836815198668	0.693594769123195	0.487936375076115	NA	Colon-87-C	Urban_V_Control
1093	ENSG00000073910	127.802239703184	0.0473774490440379	0.17822055757473	0.265836049941501	0.790365477991887	0.980190402365578	Colon-87-C	Urban_V_Control
1094	ENSG00000073921	5142.51689090221	-0.0420009665680725	0.0918216034339634	-0.457419223769914	0.647369749505719	0.961053209296896	Colon-87-C	Urban_V_Control
1095	ENSG00000073969	473.147048716074	-0.0758797896321052	0.0728142357347344	-1.04210102415328	0.297364843813625	0.881070940696703	Colon-87-C	Urban_V_Control
1096	ENSG00000074047	366.683720776374	-0.0837897335060943	0.15605297604875	-0.536931339777325	0.591315042046177	0.952951440041811	Colon-87-C	Urban_V_Control
1097	ENSG00000074054	3522.81359949488	-0.0630746415506648	0.0497934786429348	-1.26672494611128	0.205253656895398	0.843968778613159	Colon-87-C	Urban_V_Control
1098	ENSG00000074071	753.910472947673	0.0150453047115861	0.0835922555924404	0.179984432827611	0.857164789425852	0.987881617860185	Colon-87-C	Urban_V_Control
1099	ENSG00000074181	867.502856291582	0.0958015098304724	0.108905610070318	0.879674699665289	0.379035559057457	0.90840102689224	Colon-87-C	Urban_V_Control
1100	ENSG00000074201	624.780581948615	0.045092499438292	0.0736177160340706	0.61252239090687	0.540192188358351	0.946914711865666	Colon-87-C	Urban_V_Control
1101	ENSG00000074211	12.1992234009901	-0.154539159314731	0.409907869363171	-0.377009496194405	0.7061665478184	0.970229675419423	Colon-87-C	Urban_V_Control
1102	ENSG00000074219	2270.24701304539	0.0054720098415645	0.0886132395576107	0.061751605842228	0.950760642832518	0.997248376152116	Colon-87-C	Urban_V_Control
1103	ENSG00000074266	479.547262350492	0.0828042331311168	0.076029764251527	1.0891028526299	0.276108532094847	0.877678254703545	Colon-87-C	Urban_V_Control
1104	ENSG00000074276	119.384559595482	-1.14981225611512	0.627073701847452	-1.8336158137833	0.0667110431375462	0.711381720057406	Colon-87-C	Urban_V_Control
1105	ENSG00000074317	2.80403341252894	2.23674293759848	1.00271735836719	2.23068137689445	0.0257022420889165	NA	Colon-87-C	Urban_V_Control
1106	ENSG00000074319	1139.22472226992	-0.0396382853370906	0.0666634796826636	-0.594602704895989	0.552109071579764	0.947549084435142	Colon-87-C	Urban_V_Control
1107	ENSG00000074356	2040.83165625534	-0.0930770260377209	0.0474583341354551	-1.96123668757654	0.0498514189956619	0.683528166327343	Colon-87-C	Urban_V_Control
1108	ENSG00000074370	1501.19308358278	-0.191636945723171	0.0980227145275413	-1.95502590034197	0.0505800132919842	0.687460273361083	Colon-87-C	Urban_V_Control
1109	ENSG00000074410	188.820299751907	0.00624682386408249	0.217030416941413	0.0287831722028568	0.977037521956713	0.998251561687767	Colon-87-C	Urban_V_Control
1110	ENSG00000074416	8637.67212659967	-0.0552968740063407	0.0855490649733171	-0.646376135421093	0.518035791743796	0.940359400273185	Colon-87-C	Urban_V_Control
1111	ENSG00000074527	5231.53861604715	-0.0319322566737841	0.0411882573716715	-0.775275739044654	0.438176742041451	0.918396212586549	Colon-87-C	Urban_V_Control
1112	ENSG00000074582	298.47456645929	-0.0868045268731071	0.0937816944927719	-0.925602030786482	0.354652837622639	0.898145668538534	Colon-87-C	Urban_V_Control
1113	ENSG00000074590	1732.36492260537	0.133079407155469	0.0753818709949139	1.76540334431932	0.0774960017336421	0.733656826779419	Colon-87-C	Urban_V_Control
1114	ENSG00000074603	1294.3705395442	0.0677970039114374	0.0545276650519483	1.24335057895561	0.213738673433992	0.844649025616542	Colon-87-C	Urban_V_Control
1115	ENSG00000074621	243.098994739053	-0.130317783335408	0.115405777982502	-1.12921368074974	0.258807703900728	0.868820884134462	Colon-87-C	Urban_V_Control
1116	ENSG00000074657	2840.8330861992	-0.0516937617002915	0.084854852295807	-0.609202188227082	0.54239043007303	0.946914711865666	Colon-87-C	Urban_V_Control
1117	ENSG00000074660	42.0458259837632	-0.296023334622535	0.234991737037029	-1.25971805798384	0.20777108872803	0.844229347659845	Colon-87-C	Urban_V_Control
1118	ENSG00000074695	2127.40990838607	0.0494018072412132	0.0472752616505969	1.04498220668419	0.296031193289224	0.881070940696703	Colon-87-C	Urban_V_Control
1119	ENSG00000074696	933.548571306196	0.184011917867011	0.0738092031281645	2.4930755253852	0.0126641905396034	0.50299367824167	Colon-87-C	Urban_V_Control
1120	ENSG00000074706	7.02517987596776	0.650121618307353	0.589932336587417	1.10202743261729	0.270449745571588	NA	Colon-87-C	Urban_V_Control
1121	ENSG00000074755	2935.98827988123	-0.00576489080744881	0.0509722061320431	-0.113098710942879	0.909952296954767	0.99433683290299	Colon-87-C	Urban_V_Control
1122	ENSG00000074800	6072.81483044081	0.17676138288637	0.0822279361381534	2.14965121573024	0.0315828139932112	0.639243680568578	Colon-87-C	Urban_V_Control
1123	ENSG00000074842	1996.73268158395	-0.0312862637027801	0.057053027525469	-0.548371665093735	0.583436728250977	0.950829296084789	Colon-87-C	Urban_V_Control
1124	ENSG00000074855	1418.70532845139	-0.0877890300837956	0.0611168382924564	-1.43641314793981	0.150884814071718	0.808748641592034	Colon-87-C	Urban_V_Control
1125	ENSG00000074935	115.87930540478	-0.24794687159658	0.158388249290105	-1.56543728911631	0.117480410773095	0.791434109620207	Colon-87-C	Urban_V_Control
1126	ENSG00000074964	1397.97789586755	-0.168754894598804	0.0854163649048493	-1.97567403842098	0.0481917071283285	0.682242686463403	Colon-87-C	Urban_V_Control
1127	ENSG00000074966	141.76963747909	-0.189560520545773	0.150006556060237	-1.26368157182178	0.206344342070165	0.844229347659845	Colon-87-C	Urban_V_Control
1128	ENSG00000075043	3.82005221388681	0.907739346920664	0.8398196004922	1.08087420963819	0.279753072274262	NA	Colon-87-C	Urban_V_Control
1129	ENSG00000075073	1.6327797030574	-1.01874798583705	1.18101986122092	-0.86260021468554	0.388357312293327	NA	Colon-87-C	Urban_V_Control
1130	ENSG00000075089	380.435106776824	-0.0009322067419572	0.0843011593068303	-0.011058053645078	0.991177129535338	0.999510933054807	Colon-87-C	Urban_V_Control
1131	ENSG00000075131	75.9299082953913	-0.213881154801587	0.174172261777892	-1.22798632008542	0.2194521033573	0.847390831353301	Colon-87-C	Urban_V_Control
1132	ENSG00000075142	2282.83179495044	-0.100313385160143	0.116791456821935	-0.858910299518607	0.39039000660841	0.910697427600351	Colon-87-C	Urban_V_Control
1133	ENSG00000075151	2829.48400347954	0.0298633099450646	0.0465521453787701	0.641502334684745	0.521196364522257	0.941994769379422	Colon-87-C	Urban_V_Control
1134	ENSG00000075188	204.818133811133	-0.108950966420851	0.11418476534811	-0.95416377209952	0.340000749568733	0.895085245880759	Colon-87-C	Urban_V_Control
1135	ENSG00000075213	1969.61504396465	-0.0292621811527266	0.0530858660028312	-0.551223580889986	0.581480417019135	0.949354138627014	Colon-87-C	Urban_V_Control
1136	ENSG00000075218	18.8692016181183	0.559152160042551	0.423546479372295	1.3201671770976	0.186779208045084	0.837225511586144	Colon-87-C	Urban_V_Control
1137	ENSG00000075223	2229.43733855051	0.0581705440648061	0.0669225729286442	0.869221572321048	0.384725950301113	0.909739389252155	Colon-87-C	Urban_V_Control
1138	ENSG00000075234	403.031187325967	-0.144688300239204	0.0936744823956446	-1.5445860659053	0.122446418735994	0.796109009589694	Colon-87-C	Urban_V_Control
1139	ENSG00000075239	202.488455402412	0.276983592856167	0.121145638201465	2.28636867961803	0.0222326990436254	0.597238562690585	Colon-87-C	Urban_V_Control
1140	ENSG00000075240	1009.15615581313	-0.0465276731322723	0.0677019361420246	-0.687242873448507	0.491929691194157	0.930340634192315	Colon-87-C	Urban_V_Control
1141	ENSG00000075275	1811.22583580872	0.341143861157753	0.110329229021445	3.0920533405653	0.00198777127342628	0.204613148300172	Colon-87-C	Urban_V_Control
1142	ENSG00000075292	2562.69271931439	0.0213460717846369	0.0432901477210214	0.49309306870929	0.621946828163938	0.956888337825	Colon-87-C	Urban_V_Control
1143	ENSG00000075303	243.758291167498	-0.113701983402109	0.137525810392964	-0.826768321358871	0.4083683885844	0.914395579463422	Colon-87-C	Urban_V_Control
1144	ENSG00000075336	194.95845465645	-0.0550855243146455	0.128303894042812	-0.429336340300512	0.667678474163554	0.964128262959588	Colon-87-C	Urban_V_Control
1145	ENSG00000075340	2.45145909142607	1.01121288363158	0.923179641444341	1.09535873435154	0.273359505164441	NA	Colon-87-C	Urban_V_Control
1146	ENSG00000075391	1667.10054781199	-0.0172483218625659	0.0454551417845098	-0.379458102767237	0.704347711071452	0.969067491547461	Colon-87-C	Urban_V_Control
1147	ENSG00000075399	430.875069252773	0.088542968354932	0.0895959259641175	0.988247706602115	0.323031349113704	0.891054518177297	Colon-87-C	Urban_V_Control
1148	ENSG00000075407	480.563659975648	0.00339733371649283	0.0723340272827998	0.0469672966391113	0.962539292252555	0.997666864186912	Colon-87-C	Urban_V_Control
1149	ENSG00000075413	2773.19073783721	-0.0636562239868078	0.0417044046791962	-1.52636692638277	0.126918509595986	0.796921185564185	Colon-87-C	Urban_V_Control
1150	ENSG00000075415	4980.63601862616	0.0359032952698865	0.0473415527643671	0.758388628454749	0.4482183634605	0.921679496450185	Colon-87-C	Urban_V_Control
1151	ENSG00000075420	7328.84590535669	-0.0892094497089547	0.0856746810657726	-1.04125803095162	0.297755809354099	0.881070940696703	Colon-87-C	Urban_V_Control
1152	ENSG00000075426	8178.98018767311	-0.0239469713012706	0.0391466915409261	-0.611724014435169	0.540720370652599	0.946914711865666	Colon-87-C	Urban_V_Control
1153	ENSG00000075461	1071.76581811473	0.0535195906922021	0.103157705112882	0.518813312429137	0.603890933612562	0.954373222069505	Colon-87-C	Urban_V_Control
1154	ENSG00000075539	4228.74700821135	-0.0771394544489197	0.0416249139234239	-1.853203939132	0.0638531332960737	0.708325128189208	Colon-87-C	Urban_V_Control
1155	ENSG00000075568	1804.36680046537	-0.0269322123018028	0.0522541836288395	-0.515407770851455	0.606268103406371	0.955099087833762	Colon-87-C	Urban_V_Control
1156	ENSG00000075618	3491.83625925413	0.248375642661684	0.0947934301582486	2.62017781450724	0.00878839294997161	0.442770863487285	Colon-87-C	Urban_V_Control
1157	ENSG00000075624	58703.8204206652	-0.0554678028384503	0.105363898268118	-0.526440305931944	0.598582317267011	0.954363256041918	Colon-87-C	Urban_V_Control
1158	ENSG00000075643	104.133489257346	0.054918516955405	0.136210101642769	0.403189750929318	0.686808638865161	0.965645185656891	Colon-87-C	Urban_V_Control
1159	ENSG00000075651	1087.58402869373	-0.219457815237097	0.0871407034096957	-2.51843061451211	0.011787910640416	0.494793665720011	Colon-87-C	Urban_V_Control
1160	ENSG00000075673	5.39919005090259	-0.0834793140173346	0.633622115848188	-0.131749369110304	0.895182534932272	NA	Colon-87-C	Urban_V_Control
1161	ENSG00000075702	107.359300596229	0.359740766813503	0.26229428309028	1.37151585072742	0.17021420578225	0.821411275315497	Colon-87-C	Urban_V_Control
1162	ENSG00000075711	2606.60734469942	0.0354724474261361	0.059560680091113	0.595568206606642	0.551463721359822	0.947549084435142	Colon-87-C	Urban_V_Control
1163	ENSG00000075785	4976.1705883728	0.0299884310649518	0.0410674102944423	0.730224546664685	0.465252940620591	0.925300371660937	Colon-87-C	Urban_V_Control
1164	ENSG00000075790	21.6802106050832	-0.117265213484439	0.305177499600219	-0.38425248793917	0.700791318980654	0.968831333268569	Colon-87-C	Urban_V_Control
1165	ENSG00000075826	101.810108509894	0.312026867755296	0.157677313374963	1.97889513130708	0.0478278145436572	0.682242686463403	Colon-87-C	Urban_V_Control
1166	ENSG00000075856	1614.56197762274	0.00837281305232468	0.0535190248170256	0.156445545877381	0.875681838703142	0.991677424574122	Colon-87-C	Urban_V_Control
1167	ENSG00000075891	6.08519742593748	0.345054880745553	0.557628392471712	0.618790013930393	0.536054701639176	NA	Colon-87-C	Urban_V_Control
1168	ENSG00000075914	227.693330228772	0.144390879483004	0.102698597056975	1.40596739995289	0.159733805404635	0.811809956855357	Colon-87-C	Urban_V_Control
1169	ENSG00000075945	538.285919275314	-0.0370333972541869	0.0870090587058201	-0.42562691523187	0.670379724637652	0.96422079165204	Colon-87-C	Urban_V_Control
1170	ENSG00000075975	817.269620590385	-0.000879965817396595	0.0553729424494593	-0.0158916210421682	0.987320854599449	0.999464052726263	Colon-87-C	Urban_V_Control
1171	ENSG00000076003	84.6258204438978	-0.0443918747552517	0.182597635096319	-0.243113087044283	0.807917793313612	0.981532794184515	Colon-87-C	Urban_V_Control
1172	ENSG00000076043	377.608480610862	0.166043777896343	0.0902260591209828	1.84030843765101	0.065722967316515	0.711381720057406	Colon-87-C	Urban_V_Control
1173	ENSG00000076053	557.396135793634	-0.0292322209489831	0.074444380251075	-0.392671963288472	0.694561780777781	0.966495068278269	Colon-87-C	Urban_V_Control
1174	ENSG00000076067	4271.80615288087	-0.0314622539471749	0.0621851555093749	-0.505944765908508	0.612895425025467	0.955599365548625	Colon-87-C	Urban_V_Control
1175	ENSG00000076108	5736.40563972564	-0.0531959000658734	0.0343027335916241	-1.55077728495849	0.12095506597992	0.795684418202658	Colon-87-C	Urban_V_Control
1176	ENSG00000076201	2213.86744674475	-0.0450667696129322	0.0523479911228826	-0.860907336580341	0.389289080624386	0.910657117219359	Colon-87-C	Urban_V_Control
1177	ENSG00000076242	385.917294998924	-0.0686454944786313	0.0751507829911603	-0.913436849842346	0.361012832325492	0.89858089574764	Colon-87-C	Urban_V_Control
1178	ENSG00000076248	415.568496694054	0.059727860908747	0.080705652043566	0.74007035934119	0.459257302900752	0.924328966089179	Colon-87-C	Urban_V_Control
1179	ENSG00000076258	19.7302499392642	-0.334227799558402	0.393972375471575	-0.84835338812357	0.396241193212805	0.911267143037481	Colon-87-C	Urban_V_Control
1180	ENSG00000076321	542.534260710575	-0.0997822004303281	0.0738784356442607	-1.35062687183577	0.176814988366804	0.829512135130746	Colon-87-C	Urban_V_Control
1181	ENSG00000076344	10.8373155945434	0.605421904504768	0.483904169127732	1.25111942225271	0.210890910482755	0.844229347659845	Colon-87-C	Urban_V_Control
1182	ENSG00000076351	497.726113940387	-0.0665186054869928	0.102750173647477	-0.647381927695908	0.517384789411278	0.940137284691255	Colon-87-C	Urban_V_Control
1183	ENSG00000076356	1634.58436569241	-0.219706802502003	0.0966973788250356	-2.27210711574242	0.0230800414382096	0.60008586950588	Colon-87-C	Urban_V_Control
1184	ENSG00000076382	66.082638308854	0.12167031960663	0.253895266972729	0.479214603160358	0.631785966505408	0.958224750417245	Colon-87-C	Urban_V_Control
1185	ENSG00000076513	1321.26609654193	0.0568316923668435	0.0609476910070512	0.93246670099887	0.35109538778247	0.897077218247648	Colon-87-C	Urban_V_Control
1186	ENSG00000076554	605.87847746422	-0.0965351310659948	0.114562114019039	-0.842644463159537	0.399427316084773	0.911383899049073	Colon-87-C	Urban_V_Control
1187	ENSG00000076555	372.633991754073	-0.20522013474216	0.0785306568941543	-2.61324867075493	0.00896860203777298	0.448360846274458	Colon-87-C	Urban_V_Control
1188	ENSG00000076604	3775.05705935242	-0.15937306920561	0.12087896208174	-1.31845166818887	0.187352494273024	0.837225511586144	Colon-87-C	Urban_V_Control
1189	ENSG00000076641	263.681496893009	-0.170992274438735	0.11994703260565	-1.42556485745593	0.153993986313206	0.808748641592034	Colon-87-C	Urban_V_Control
1190	ENSG00000076650	252.259959677416	-0.019785574173892	0.0977999322416198	-0.202306624558907	0.83967702140378	0.984737507655358	Colon-87-C	Urban_V_Control
1191	ENSG00000076662	182.96382631239	0.303910906219688	0.182602345529774	1.66433188652625	0.0960461235746477	0.770259027778563	Colon-87-C	Urban_V_Control
1192	ENSG00000076685	4790.47926156344	-0.14316992680875	0.0999452448019467	-1.43248362733472	0.152005460485999	0.808748641592034	Colon-87-C	Urban_V_Control
1193	ENSG00000076706	3033.21830651965	0.206523852363645	0.0853847022203684	2.41874536062244	0.0155741382665684	0.545619424143836	Colon-87-C	Urban_V_Control
1194	ENSG00000076826	1852.12142214781	-0.0126314248047291	0.0633095709613221	-0.199518407926758	0.84185724537023	0.984737507655358	Colon-87-C	Urban_V_Control
1195	ENSG00000076864	164.489444407096	0.072836883728067	0.122977038151099	0.59228035430951	0.553662869078603	0.947549084435142	Colon-87-C	Urban_V_Control
1196	ENSG00000076924	710.944078407213	-0.0739451884848284	0.0664248939851372	-1.1132150019144	0.265616101122294	0.873976474071905	Colon-87-C	Urban_V_Control
1197	ENSG00000076928	1879.82311833255	-0.0308410943751137	0.0486184903137704	-0.634349075343018	0.525853035848437	0.943184552710436	Colon-87-C	Urban_V_Control
1198	ENSG00000076944	1414.74048789148	-0.137356521097726	0.0951475195502194	-1.44361641529949	0.148846904819559	0.808240587720092	Colon-87-C	Urban_V_Control
1199	ENSG00000076984	1404.34167702253	-0.0146078219764157	0.0498532482185025	-0.293016453258791	0.7695095755028	0.978319772243504	Colon-87-C	Urban_V_Control
1200	ENSG00000077044	1067.86760979641	-0.033549029035499	0.0605093691935865	-0.554443542919217	0.579275333377003	0.948586053289601	Colon-87-C	Urban_V_Control
1201	ENSG00000077063	45.1187914177783	-0.0389089940913514	0.212730354854752	-0.182902877767104	0.854874224857496	0.986773762363672	Colon-87-C	Urban_V_Control
1202	ENSG00000077080	2.04598237146385	0.645759566533319	1.11603776755383	0.578618022890672	0.562846941028994	NA	Colon-87-C	Urban_V_Control
1203	ENSG00000077092	546.990367262958	0.12302210122101	0.0858319660667969	1.4332900300253	0.151774970001905	0.808748641592034	Colon-87-C	Urban_V_Control
1204	ENSG00000077097	4056.58112618341	0.0281650353008259	0.0486643581064005	0.578761056279536	0.56275041179101	0.94803226350568	Colon-87-C	Urban_V_Control
1205	ENSG00000077147	6645.48107891874	-0.0231438519687288	0.0551089409846087	-0.419965463956069	0.67451068333489	0.964540423254897	Colon-87-C	Urban_V_Control
1206	ENSG00000077150	4820.02379595674	-0.0424495330604257	0.0845315751307651	-0.502173690656526	0.6155453478747	0.955599365548625	Colon-87-C	Urban_V_Control
1207	ENSG00000077152	76.7667664415809	-0.137958855489703	0.178611922726794	-0.772394436964467	0.439880847712518	0.918396212586549	Colon-87-C	Urban_V_Control
1208	ENSG00000077157	671.566628679941	-0.0997286726532955	0.0612508250245367	-1.62820129546573	0.103482210201472	0.775390064599354	Colon-87-C	Urban_V_Control
1209	ENSG00000077232	2338.65064457685	0.05222192821055	0.0862820088050211	0.60524701422472	0.545014881708659	0.947549084435142	Colon-87-C	Urban_V_Control
1210	ENSG00000077235	3439.49720772322	-0.0265804312210846	0.0389078280683854	-0.683164096807616	0.494503156791923	0.932269492449303	Colon-87-C	Urban_V_Control
1211	ENSG00000077238	3547.41659140344	-0.201760658156118	0.0897288955386878	-2.24855835954346	0.0245406081933564	0.614306012214423	Colon-87-C	Urban_V_Control
1212	ENSG00000077254	2110.20936953055	-0.0484636003049779	0.0453909712925131	-1.06769251516263	0.285659235832254	0.879859288521708	Colon-87-C	Urban_V_Control
1213	ENSG00000077312	416.501873998012	-0.0499515918519813	0.0794661043717788	-0.628589915749298	0.529617563948347	0.944078235036902	Colon-87-C	Urban_V_Control
1214	ENSG00000077327	14.2680398999994	0.0244366838132402	0.392097161296511	0.0623230317007084	0.950305587481238	0.997248376152116	Colon-87-C	Urban_V_Control
1215	ENSG00000077348	128.630397061436	0.0551419483096751	0.125861104173996	0.438117468232634	0.661301132198562	0.963553425078805	Colon-87-C	Urban_V_Control
1216	ENSG00000077380	3210.21502422367	0.0310209489814863	0.0596831175817968	0.519760867702187	0.603230257086175	0.954373222069505	Colon-87-C	Urban_V_Control
1217	ENSG00000077420	1.28366893897134	-0.514025777385181	1.2132418315402	-0.423679569911162	0.671799516664183	NA	Colon-87-C	Urban_V_Control
1218	ENSG00000077454	675.78725322643	-0.107630806329144	0.0821501461020749	-1.31017181875013	0.190137716961661	0.837225511586144	Colon-87-C	Urban_V_Control
1219	ENSG00000077458	562.205320219345	-0.01061554010508	0.0654737006995938	-0.162134414148762	0.871200006150269	0.990914504994404	Colon-87-C	Urban_V_Control
1220	ENSG00000077463	742.775047657224	-0.121593699719915	0.0917396176825711	-1.32542191466986	0.18503125245796	0.837225511586144	Colon-87-C	Urban_V_Control
1221	ENSG00000077514	323.390234777732	-0.10319135740577	0.0816859491520621	-1.2632693685627	0.206492390595612	0.844229347659845	Colon-87-C	Urban_V_Control
1222	ENSG00000077522	30.8292636034609	0.699692611557237	0.43687082304779	1.60160068982381	0.109243938183459	0.779267650671709	Colon-87-C	Urban_V_Control
1223	ENSG00000077549	4529.95218118838	-0.0711696419963918	0.0860969938257192	-0.826621683684521	0.408451523192402	0.914395579463422	Colon-87-C	Urban_V_Control
1224	ENSG00000077585	338.077177806866	0.0121310280788779	0.0830420445302325	0.146082964930631	0.883855894161948	0.993227961602761	Colon-87-C	Urban_V_Control
1225	ENSG00000077684	755.382475533512	0.0620542150105546	0.0839170780463522	0.739470635241595	0.459621264425821	0.924328966089179	Colon-87-C	Urban_V_Control
1226	ENSG00000077782	1036.92247596522	0.15843835089617	0.108458945705318	1.46081404227039	0.144066481109783	0.804478765491154	Colon-87-C	Urban_V_Control
1227	ENSG00000077935	1.05789732073592	1.20489231193571	1.40476344784969	0.857719008691515	0.391047641128174	NA	Colon-87-C	Urban_V_Control
1228	ENSG00000077942	3.14723063562836	1.18060462617214	0.929263729296251	1.27047315950471	0.203916137737036	NA	Colon-87-C	Urban_V_Control
1229	ENSG00000077943	0.756253570980213	-0.723336640380638	1.51369300015041	-0.477862182297708	0.632748299548165	NA	Colon-87-C	Urban_V_Control
1230	ENSG00000078018	780.647853576682	0.183688448949389	0.0934049127386332	1.96658230882768	0.0492313846718796	0.683528166327343	Colon-87-C	Urban_V_Control
1231	ENSG00000078043	413.066721742128	0.104573566112874	0.0942158008741426	1.10993660450404	0.267026345600723	0.874022676317909	Colon-87-C	Urban_V_Control
1232	ENSG00000078070	286.471129063258	0.165242537434458	0.116979603749817	1.41257562974705	0.157780538803759	0.811274923027168	Colon-87-C	Urban_V_Control
1233	ENSG00000078081	123.792767605993	-1.26283585467787	0.26797361180845	-4.71253809714873	2.44650323430139e-06	0.00126785777864426	Colon-87-C	Urban_V_Control
1234	ENSG00000078098	4.74989627688862	-0.0472477071840377	0.809488640850007	-0.0583673504478395	0.953456020986663	NA	Colon-87-C	Urban_V_Control
1235	ENSG00000078114	1472.84012521996	-0.00218537300543117	0.0556329000001022	-0.0392820256615629	0.968665536999091	0.997666864186912	Colon-87-C	Urban_V_Control
1236	ENSG00000078124	635.051462675303	0.0510014860549174	0.067406856800553	0.756621632808414	0.449276577173186	0.922638084256686	Colon-87-C	Urban_V_Control
1237	ENSG00000078140	2680.41043516656	-0.0619543404458555	0.0383188901999494	-1.61680936276013	0.105919437769942	0.778822519731007	Colon-87-C	Urban_V_Control
1238	ENSG00000078142	859.789790548707	-0.0350571759963177	0.0647949365250464	-0.541048079933938	0.588474443406041	0.952951440041811	Colon-87-C	Urban_V_Control
1239	ENSG00000078177	821.445226568655	-0.0407110521093496	0.0724264851766699	-0.562101723009796	0.574046714488272	0.94803226350568	Colon-87-C	Urban_V_Control
1240	ENSG00000078237	597.563985938839	0.0368360280393251	0.0864097246357634	0.426294936068797	0.66989294737945	0.964128262959588	Colon-87-C	Urban_V_Control
1241	ENSG00000078246	501.354429178557	-0.00965767430569412	0.0726700311536433	-0.132897621651975	0.894274347867016	0.99428490871301	Colon-87-C	Urban_V_Control
1242	ENSG00000078269	4734.72047060214	-0.0946629831778115	0.0510822436121928	-1.85314850100313	0.0638610767262986	0.708325128189208	Colon-87-C	Urban_V_Control
1243	ENSG00000078295	8.92601679808116	-0.00623857631300476	0.618100883208716	-0.0100931360599564	0.991946979296653	NA	Colon-87-C	Urban_V_Control
1244	ENSG00000078304	2242.34873894223	0.00209030355982626	0.0508417955079994	0.0411138815799174	0.967205108060692	0.997666864186912	Colon-87-C	Urban_V_Control
1245	ENSG00000078328	1.09047061682596	-0.0530672069491955	1.36864168597209	-0.0387736304491588	0.969070868872963	NA	Colon-87-C	Urban_V_Control
1246	ENSG00000078369	12832.5943757859	-0.0469124852983735	0.0756545759708117	-0.620087875668919	0.535199933992553	0.946066025186306	Colon-87-C	Urban_V_Control
1247	ENSG00000078399	814.531572713547	0.0640354102356983	0.0747555935400376	0.856596907379275	0.39166769547418	0.910798814836523	Colon-87-C	Urban_V_Control
1248	ENSG00000078401	5070.37143644251	-0.368227534239729	0.273117261634897	-1.34823969761375	0.177581300337181	0.830048427210197	Colon-87-C	Urban_V_Control
1249	ENSG00000078403	801.22519865633	-0.0631213209166703	0.0610051020178421	-1.03468921170248	0.300814075893338	0.881354418077219	Colon-87-C	Urban_V_Control
1250	ENSG00000078487	35.1436340617425	0.169237132866837	0.26048243098259	0.649706516590935	0.515881813750429	0.939470847319346	Colon-87-C	Urban_V_Control
1251	ENSG00000078579	18.5729666838617	0.507080385163294	0.38322858531924	1.32317996253041	0.185775537865368	0.837225511586144	Colon-87-C	Urban_V_Control
1252	ENSG00000078618	2529.9534656223	-0.00885812090031938	0.0369310712543944	-0.239855509180914	0.810442272630663	0.982299592533264	Colon-87-C	Urban_V_Control
1253	ENSG00000078668	1374.64671279962	-0.0355115452358574	0.0668620169402032	-0.531116871146984	0.595337793744226	0.953306177764065	Colon-87-C	Urban_V_Control
1254	ENSG00000078674	3530.81413498159	0.0420167571364298	0.056677177039063	0.741334684108756	0.45849053666118	0.924328966089179	Colon-87-C	Urban_V_Control
1255	ENSG00000078687	670.870202211841	-0.022229411747455	0.0593238894319988	-0.374712648821448	0.707874184165098	0.970650124650696	Colon-87-C	Urban_V_Control
1256	ENSG00000078699	1097.3977525684	-0.102104195761392	0.0583241009270393	-1.75063471426879	0.0800088516480767	0.736627793068495	Colon-87-C	Urban_V_Control
1257	ENSG00000078725	4.16410489465634	0.742865565345742	0.733628268143701	1.01259125036909	0.311255440841468	NA	Colon-87-C	Urban_V_Control
1258	ENSG00000078747	2574.38499377801	-0.0618733179154777	0.0588789652364727	-1.05085606832557	0.293324700001637	0.881064644632476	Colon-87-C	Urban_V_Control
1259	ENSG00000078795	1.09777570963041	-0.68077461457313	1.41802741145699	-0.480085652133939	0.631166490044978	NA	Colon-87-C	Urban_V_Control
1260	ENSG00000078804	2935.05913031339	-0.159509700004044	0.154537101790334	-1.03217737459873	0.301989032103318	0.881354418077219	Colon-87-C	Urban_V_Control
1261	ENSG00000078808	3685.02570180423	-0.0766103406621974	0.0503864307162979	-1.52045579679089	0.128396460238837	0.800781422290466	Colon-87-C	Urban_V_Control
1262	ENSG00000078814	12.5350937084953	0.318149022976151	0.42196957473481	0.753961996374015	0.450872041954635	0.923743631797887	Colon-87-C	Urban_V_Control
1263	ENSG00000078900	21.786104401517	0.361360027941097	0.348045738379222	1.03825442490368	0.299151620557233	0.881354418077219	Colon-87-C	Urban_V_Control
1264	ENSG00000078902	1360.49407246174	-0.0373138455075628	0.0748284211983378	-0.498658730332689	0.618019823010388	0.956567918957401	Colon-87-C	Urban_V_Control
1265	ENSG00000078967	214.642476992299	0.143822922868633	0.103152585438979	1.39427356334867	0.163235010963289	0.81604900461493	Colon-87-C	Urban_V_Control
1266	ENSG00000079101	0.825046869103147	0.376369580911492	1.49551715583076	0.251665171104252	0.801299880079646	NA	Colon-87-C	Urban_V_Control
1267	ENSG00000079102	6.48597074136908	1.72070250610217	0.798646310512269	2.15452382794892	0.0311991153922154	NA	Colon-87-C	Urban_V_Control
1268	ENSG00000079112	386.248887823454	-0.66691587475676	0.44738655477592	-1.49069270776542	0.136042191506787	0.803859568882108	Colon-87-C	Urban_V_Control
1269	ENSG00000079134	421.14364847157	-0.00106106571136129	0.101889014699298	-0.010413936325646	0.991691031173563	0.999510933054807	Colon-87-C	Urban_V_Control
1270	ENSG00000079150	81.7810817472504	0.184569998101049	0.176208235038451	1.04745387218012	0.294890296293154	0.881064644632476	Colon-87-C	Urban_V_Control
1271	ENSG00000079156	25.3550729839154	0.0734796847438396	0.297542293484285	0.246955429036244	0.804942718310638	0.981179461681789	Colon-87-C	Urban_V_Control
1272	ENSG00000079215	76.2259176987468	0.227300634034233	0.303277192708058	0.749481462831391	0.453567067378028	0.923888337302992	Colon-87-C	Urban_V_Control
1273	ENSG00000079246	5503.74740991835	-0.0039113509296142	0.0686117783641504	-0.0570069895121372	0.954539627372252	0.997248376152116	Colon-87-C	Urban_V_Control
1274	ENSG00000079257	99.6441057031385	-0.29803289661296	0.186317399666411	-1.59959776782292	0.109687843974043	0.779267650671709	Colon-87-C	Urban_V_Control
1275	ENSG00000079263	1.60199530526731	0.220205681062222	1.72998708797274	0.127287470867928	0.898712876443147	NA	Colon-87-C	Urban_V_Control
1276	ENSG00000079277	1173.77393262627	-0.0433711331918469	0.0591244936931094	-0.733556103109625	0.463219322962752	0.924576722152706	Colon-87-C	Urban_V_Control
1277	ENSG00000079308	5.89922503069641	-0.0305485928565123	0.661705611238626	-0.0461664406915476	0.963177590389966	NA	Colon-87-C	Urban_V_Control
1278	ENSG00000079313	1501.47773538151	-0.0120526477004487	0.0659568951657682	-0.18273521926945	0.855005780040009	0.986773762363672	Colon-87-C	Urban_V_Control
1279	ENSG00000079332	1971.76611253547	-0.0164560392645123	0.0446888402507387	-0.368235988496932	0.712697277782534	0.971778048939369	Colon-87-C	Urban_V_Control
1280	ENSG00000079335	705.571333134008	0.0156439902589186	0.0726785682727701	0.21524901536592	0.829573177700578	0.983267215525604	Colon-87-C	Urban_V_Control
1281	ENSG00000079337	94.7470567754814	-0.111111757402213	0.140805170825248	-0.789117024261223	0.430043612659073	0.918396212586549	Colon-87-C	Urban_V_Control
1282	ENSG00000079385	915.965725947246	-0.47570648467233	0.172726528986701	-2.75410203321434	0.00588534169862785	0.357762461567293	Colon-87-C	Urban_V_Control
1283	ENSG00000079387	549.087857303526	-0.00539917866066615	0.0878830485388861	-0.0614359509647317	0.951012021692482	0.997248376152116	Colon-87-C	Urban_V_Control
1284	ENSG00000079393	1.91593145128117	1.01021176501923	1.2414719801607	0.81372095477214	0.415804826895885	NA	Colon-87-C	Urban_V_Control
1285	ENSG00000079432	3386.45982588455	-0.00040561724520003	0.0555982790407895	-0.00729550000823677	0.994179084815846	0.999510933054807	Colon-87-C	Urban_V_Control
1286	ENSG00000079435	83.4638175177981	-0.209276532856684	0.155110445434829	-1.34920979866965	0.177269588331207	0.830048427210197	Colon-87-C	Urban_V_Control
1287	ENSG00000079459	4630.64318560062	0.0667564574083483	0.056086974991307	1.1902310192107	0.233955604505862	0.85976863987338	Colon-87-C	Urban_V_Control
1288	ENSG00000079462	879.035152773154	0.0422768623466373	0.0904687062715468	0.46730923972474	0.640278646782988	0.960199080076734	Colon-87-C	Urban_V_Control
1289	ENSG00000079616	323.072415566783	0.0924953831696362	0.118625425149161	0.779726462968049	0.435551898995452	0.918396212586549	Colon-87-C	Urban_V_Control
1290	ENSG00000079689	22.8444134436896	1.30529031548498	0.454222211568775	2.87368226881028	0.00405716896141118	0.306617634497852	Colon-87-C	Urban_V_Control
1291	ENSG00000079691	862.043463781265	-0.138964518325723	0.0557400979745281	-2.49307990791883	0.0126640342246837	0.50299367824167	Colon-87-C	Urban_V_Control
1292	ENSG00000079739	381.966042680004	0.259389340037222	0.113027090623815	2.29493069852201	0.0217370961860792	0.593653661932623	Colon-87-C	Urban_V_Control
1293	ENSG00000079785	1780.00087473648	0.0172349552052195	0.0552730133364819	0.311815009981442	0.755181116077602	0.976507963895707	Colon-87-C	Urban_V_Control
1294	ENSG00000079805	6077.24292462337	-0.0749163503289107	0.0406640745745258	-1.84232276555587	0.0654279516824082	0.711381720057406	Colon-87-C	Urban_V_Control
1295	ENSG00000079819	6065.51566243068	-0.154892016516751	0.0545616374765568	-2.83884472095074	0.00452771841019207	0.315187623522403	Colon-87-C	Urban_V_Control
1296	ENSG00000079841	0.93698933083706	0.442144777716525	1.51530248493064	0.291786479672251	0.770449883289841	NA	Colon-87-C	Urban_V_Control
1297	ENSG00000079931	364.955510677884	-0.0729887198219869	0.135900172695943	-0.537075990221799	0.591215124802234	0.952951440041811	Colon-87-C	Urban_V_Control
1298	ENSG00000079950	2012.83496969793	-0.0235508744603506	0.0608463926795108	-0.387054571737677	0.698715807955665	0.968235206802618	Colon-87-C	Urban_V_Control
1299	ENSG00000079974	504.083405693398	0.00712802199468648	0.0698286039241974	0.102078827215625	0.918694106648496	0.99433683290299	Colon-87-C	Urban_V_Control
1300	ENSG00000079999	1177.01882853601	-0.100937494403074	0.0707942742969033	-1.42578613038328	0.153930085617584	0.808748641592034	Colon-87-C	Urban_V_Control
1301	ENSG00000080007	87.525081885341	0.40690067048782	0.169982963503811	2.39377324703895	0.0166760547600205	0.54962971145693	Colon-87-C	Urban_V_Control
1302	ENSG00000080031	1838.84302553522	-0.404071606549633	0.168239067844889	-2.40177036003418	0.016315947341406	0.548724379679284	Colon-87-C	Urban_V_Control
1303	ENSG00000080189	817.59764445054	-0.0472292298747863	0.0855367343091316	-0.552151426591748	0.580844610360785	0.948892689888702	Colon-87-C	Urban_V_Control
1304	ENSG00000080200	804.946616718268	-0.0530538189019511	0.0745143103169957	-0.711995033923709	0.476467851216604	0.926884906358064	Colon-87-C	Urban_V_Control
1305	ENSG00000080224	0.762586094543288	1.72396817398303	1.66980706477236	1.03243554920403	0.301868125732321	NA	Colon-87-C	Urban_V_Control
1306	ENSG00000080293	0.682538175632118	-1.7444922788894	1.59746974717366	-1.09203462661867	0.274817881634687	NA	Colon-87-C	Urban_V_Control
1307	ENSG00000080298	420.076390591089	-0.00141780573041568	0.102073406789624	-0.013890059859938	0.988917692048836	0.999510933054807	Colon-87-C	Urban_V_Control
1308	ENSG00000080345	2188.57780384818	-0.0071171051254192	0.057311996996144	-0.124181768188919	0.901171357370412	0.99433683290299	Colon-87-C	Urban_V_Control
1309	ENSG00000080371	3412.69641041337	0.0476455859511239	0.0747746352652002	0.637189145518947	0.524001647108099	0.942719798015782	Colon-87-C	Urban_V_Control
1310	ENSG00000080493	110.032017387792	-0.114357359042979	0.199696038575847	-0.572657123589082	0.566876873860837	0.94803226350568	Colon-87-C	Urban_V_Control
1311	ENSG00000080503	1936.78369705279	0.027257547411086	0.0981001617862303	0.277854255434184	0.781124240495364	0.979279305377031	Colon-87-C	Urban_V_Control
1312	ENSG00000080546	699.574364240239	-0.133077364137599	0.0603497842314201	-2.2051009101755	0.0274470142370509	0.630078752175959	Colon-87-C	Urban_V_Control
1313	ENSG00000080573	15.233591758891	0.750240437551231	0.547555374580212	1.37016358962125	0.170635841329575	0.822133036048804	Colon-87-C	Urban_V_Control
1314	ENSG00000080603	467.568131632959	-0.06538566821104	0.0793556104094885	-0.823957724899837	0.409963579150502	0.914937460332567	Colon-87-C	Urban_V_Control
1315	ENSG00000080608	415.602871519501	0.109028970695644	0.0889098322443435	1.22628699147704	0.220090694900854	0.847502147958102	Colon-87-C	Urban_V_Control
1316	ENSG00000080644	1.01749534439786	0.325096340106504	1.50453389654258	0.21607777721298	0.828927121752922	NA	Colon-87-C	Urban_V_Control
1317	ENSG00000080709	59.742541527442	-1.13313612728135	0.594251044511015	-1.9068306867071	0.056542516194805	0.70400263691288	Colon-87-C	Urban_V_Control
1318	ENSG00000080802	792.747088500567	0.0135661018034873	0.0602814229558335	0.225046144206431	0.821943376952228	0.982799475221864	Colon-87-C	Urban_V_Control
1319	ENSG00000080815	3885.80602557237	-0.0538286997814871	0.0513861392754396	-1.0475334504691	0.294853612741663	0.881064644632476	Colon-87-C	Urban_V_Control
1320	ENSG00000080819	443.541565781719	-0.0732535583614454	0.0721890720212163	-1.01474581000177	0.310227011153584	0.883774701216119	Colon-87-C	Urban_V_Control
1321	ENSG00000080822	571.65613969182	-0.0737072056046544	0.0702671915789804	-1.04895619062571	0.294198282016131	0.881064644632476	Colon-87-C	Urban_V_Control
1322	ENSG00000080823	254.211473822973	0.0482346202701066	0.143853016393098	0.335304893004808	0.737395103084014	0.972525256212153	Colon-87-C	Urban_V_Control
1323	ENSG00000080824	22762.2657780688	0.0126384051456219	0.0450880477109572	0.280304998491886	0.779243516202274	0.979279305377031	Colon-87-C	Urban_V_Control
1324	ENSG00000080839	73.4074558034922	-0.29173779106765	0.174497115602163	-1.67187744084427	0.0945484920907468	0.770259027778563	Colon-87-C	Urban_V_Control
1325	ENSG00000080845	5521.97923603063	-0.0426486019319542	0.0695753221080169	-0.612984613506231	0.539886513553869	0.946914711865666	Colon-87-C	Urban_V_Control
1326	ENSG00000080854	254.194946973664	-0.0393131656793846	0.105072609409303	-0.37415236854205	0.70829095892918	0.97091929598258	Colon-87-C	Urban_V_Control
1327	ENSG00000080986	10.9732288805458	0.560913198887339	0.484554050784691	1.15758644051988	0.247032845334959	0.864402397732493	Colon-87-C	Urban_V_Control
1328	ENSG00000081014	577.734069747591	-0.0491578738464751	0.0700231834698141	-0.702022836017822	0.482664922269297	0.928166663242042	Colon-87-C	Urban_V_Control
1329	ENSG00000081019	930.578340657725	0.11992260584396	0.0874496089812223	1.37133381430797	0.170270919288446	0.821411275315497	Colon-87-C	Urban_V_Control
1330	ENSG00000081026	931.352952482424	0.0335301746674913	0.0575030053785443	0.583102995169748	0.559823967554419	0.947800770495254	Colon-87-C	Urban_V_Control
1331	ENSG00000081041	1768.0658110871	-0.0165755766012569	0.132938087579449	-0.124686437898022	0.900771794594995	0.99433683290299	Colon-87-C	Urban_V_Control
1332	ENSG00000081052	3.78108686122116	0.455527609603603	0.737355729013076	0.617785407612294	0.536716803753443	NA	Colon-87-C	Urban_V_Control
1333	ENSG00000081059	472.556178281301	-0.0187153117828137	0.109577497245751	-0.170795211181367	0.864384794671174	0.989542189087462	Colon-87-C	Urban_V_Control
1334	ENSG00000081087	637.204477019588	0.0211363025804822	0.0612352798288094	0.345165444488395	0.729969995466774	0.972525256212153	Colon-87-C	Urban_V_Control
1335	ENSG00000081148	7.39271177213485	1.20156264353593	0.522496791031286	2.29965554652369	0.0214677424684439	NA	Colon-87-C	Urban_V_Control
1336	ENSG00000081154	3358.92407407385	-0.0167898379626353	0.0511680574699557	-0.328131236416269	0.74281243707534	0.974434326730136	Colon-87-C	Urban_V_Control
1337	ENSG00000081177	863.3851753249	0.00826741481213226	0.0576283041107393	0.143461011732108	0.885926100822401	0.993227961602761	Colon-87-C	Urban_V_Control
1338	ENSG00000081181	210.277000224586	-0.00670014726982432	0.102734424535487	-0.0652181320927138	0.948000324540236	0.997248376152116	Colon-87-C	Urban_V_Control
1339	ENSG00000081189	356.831912464929	0.00241160317002075	0.0796939584707999	0.0302608029052085	0.975859056996055	0.998137536139104	Colon-87-C	Urban_V_Control
1340	ENSG00000081277	445.749201045908	-0.366154145750934	0.316509895328279	-1.15684896793247	0.247334071440954	0.864402397732493	Colon-87-C	Urban_V_Control
1341	ENSG00000081307	616.820256605862	0.0595019914372073	0.0704647919279148	0.844421587139257	0.398433863612692	0.91137290184623	Colon-87-C	Urban_V_Control
1342	ENSG00000081320	1536.31793826414	-0.10184039866748	0.0790736134675159	-1.28791886701012	0.197774207111843	0.83825117729646	Colon-87-C	Urban_V_Control
1343	ENSG00000081377	692.900313650486	-0.0649906734833505	0.093124742251801	-0.697888358258448	0.485247015469679	0.928166663242042	Colon-87-C	Urban_V_Control
1344	ENSG00000081386	323.298229130678	0.0254307554103566	0.0963513530623095	0.263937709249509	0.791827917829859	0.980264640984895	Colon-87-C	Urban_V_Control
1345	ENSG00000081479	1.14280083413954	1.96461380262267	1.58382988456176	1.24041970780611	0.214820195301977	NA	Colon-87-C	Urban_V_Control
1346	ENSG00000081665	244.211750962786	-0.0594835527690827	0.0909682417618739	-0.653893618443146	0.513180345623997	0.938377390676279	Colon-87-C	Urban_V_Control
1347	ENSG00000081692	205.103408554988	-0.151455276682658	0.148053851311201	-1.02297424444777	0.306320023529082	0.883774701216119	Colon-87-C	Urban_V_Control
1348	ENSG00000081721	324.051779253354	0.0726938768082847	0.0792003730916482	0.917847656148862	0.358698628618482	0.89858089574764	Colon-87-C	Urban_V_Control
1349	ENSG00000081760	1064.22511615289	0.1388280644931	0.0768088753523154	1.80744821293513	0.0706924223890526	0.725022762287964	Colon-87-C	Urban_V_Control
1350	ENSG00000081791	745.846861567575	0.0404716995126465	0.0803729770173447	0.503548593253085	0.614578624786034	0.955599365548625	Colon-87-C	Urban_V_Control
1351	ENSG00000081803	181.126387909105	-0.0848622053388422	0.139391770706161	-0.608803553530662	0.542654657935032	0.946914711865666	Colon-87-C	Urban_V_Control
1352	ENSG00000081818	2.29986315525584	-0.335784113984501	0.904859419862806	-0.371089814189493	0.710570637363492	NA	Colon-87-C	Urban_V_Control
1353	ENSG00000081842	5.10051347867998	0.101778667137255	0.712804902881731	0.142786149093228	0.886459076410054	NA	Colon-87-C	Urban_V_Control
1354	ENSG00000081853	14.5115222643312	-0.421037247718765	0.349582498220336	-1.20440024847409	0.228434916061283	0.853614803221209	Colon-87-C	Urban_V_Control
1355	ENSG00000081870	390.472947539948	-0.0868023423717649	0.0826775490685887	-1.04989012554973	0.293768632013459	0.881064644632476	Colon-87-C	Urban_V_Control
1356	ENSG00000081913	668.629027204688	0.00579107127992873	0.114220957009613	0.0507006019870886	0.95956409695157	0.997660645390569	Colon-87-C	Urban_V_Control
1357	ENSG00000081923	2097.09909789402	-0.0879101399588315	0.0568556592338782	-1.54619858679695	0.122056614723308	0.796109009589694	Colon-87-C	Urban_V_Control
1358	ENSG00000081985	1.24999317466945	0.451288962999305	1.12026203449741	0.402842325368787	0.68706422209449	NA	Colon-87-C	Urban_V_Control
1359	ENSG00000082014	37.3635722321554	-0.019412834125158	0.250902851648878	-0.0773719150562904	0.938327682329712	0.996646888168146	Colon-87-C	Urban_V_Control
1360	ENSG00000082068	431.621523095299	0.00488683136333476	0.0828638790602973	0.0589742046685839	0.952972654034421	0.997248376152116	Colon-87-C	Urban_V_Control
1361	ENSG00000082074	1.91764981412553	0.983051231602185	1.25145419417272	0.785527138092369	0.432144565357229	NA	Colon-87-C	Urban_V_Control
1362	ENSG00000082126	9.30186136664567	-0.317494027100754	0.503925288400134	-0.630041862175118	0.528667195596585	NA	Colon-87-C	Urban_V_Control
1363	ENSG00000082146	156.67586658008	0.109513198277748	0.119057313986491	0.919835956404779	0.357658490385952	0.89858089574764	Colon-87-C	Urban_V_Control
1364	ENSG00000082153	6990.44742733069	0.0309076994641729	0.0546480564167712	0.565577286563616	0.571681171828428	0.94803226350568	Colon-87-C	Urban_V_Control
1365	ENSG00000082175	0.915618279792287	2.4957662244864	1.68492380857152	1.48123387644591	0.138544261870086	NA	Colon-87-C	Urban_V_Control
1366	ENSG00000082196	11.3733986929467	0.138279050404709	0.405065996425353	0.341374125759755	0.732821951123794	0.972525256212153	Colon-87-C	Urban_V_Control
1367	ENSG00000082212	785.18855434949	-0.0620430452331104	0.0607257513371854	-1.02169250881081	0.306926457764013	0.883774701216119	Colon-87-C	Urban_V_Control
1368	ENSG00000082213	514.00375193243	-0.0441176319194432	0.0986544171304893	-0.447193680756222	0.654735223647464	0.962461970883892	Colon-87-C	Urban_V_Control
1369	ENSG00000082258	1725.51051251313	-0.0282168552168703	0.0569514297942101	-0.495454729035422	0.620279170529253	0.956603669580249	Colon-87-C	Urban_V_Control
1370	ENSG00000082269	744.00675343767	-0.264505599630953	0.0992101689257927	-2.66611379150859	0.00767337154337697	0.406034207122036	Colon-87-C	Urban_V_Control
1371	ENSG00000082293	0.730439681106561	-1.00753670257998	1.82615710990147	-0.551725093704748	0.581136714735654	NA	Colon-87-C	Urban_V_Control
1372	ENSG00000082397	47.8026378777072	-0.283057562124055	0.200053895867654	-1.41490652254686	0.157095905338875	0.810997912129354	Colon-87-C	Urban_V_Control
1373	ENSG00000082438	544.715878157203	0.0347653815719641	0.0703376692003148	0.494264054627055	0.621119707424949	0.956842114424537	Colon-87-C	Urban_V_Control
1374	ENSG00000082497	243.21019535118	-0.0362942977512952	0.117898485026642	-0.307843631265436	0.758201319741104	0.977223839140734	Colon-87-C	Urban_V_Control
1375	ENSG00000082512	1651.80150067413	0.0109291233165234	0.0624324136449784	0.175055274631409	0.861036201199317	0.988733555265002	Colon-87-C	Urban_V_Control
1376	ENSG00000082515	436.874610627617	-0.0582559623604747	0.077478992496053	-0.751893648635693	0.452115017963946	0.923743631797887	Colon-87-C	Urban_V_Control
1377	ENSG00000082516	317.245929635722	0.116909543441559	0.115655306715279	1.01084461026391	0.312090808006383	0.886138680298811	Colon-87-C	Urban_V_Control
1378	ENSG00000082641	8332.14370028132	-0.0873751001859901	0.0516191149236907	-1.69268884821365	0.0905147090677936	0.758862063046681	Colon-87-C	Urban_V_Control
1379	ENSG00000082684	1.2889359482501	1.01575510967207	1.51165264186929	0.671950077377564	0.501615478560996	NA	Colon-87-C	Urban_V_Control
1380	ENSG00000082701	3603.27675667595	0.0117574187949764	0.0401715346978416	0.292680348993691	0.769766491706132	0.978319772243504	Colon-87-C	Urban_V_Control
1381	ENSG00000082781	2989.59756493425	0.0197488688670837	0.0571151343604692	0.345772956471453	0.729513350573621	0.972525256212153	Colon-87-C	Urban_V_Control
1382	ENSG00000082805	1100.22552385461	0.00847052188748165	0.0691469831993056	0.122500237834913	0.902502857646469	0.99433683290299	Colon-87-C	Urban_V_Control
1383	ENSG00000082898	3454.47612116941	0.0532750832406325	0.0838479490183836	0.635377297409528	0.525182371068693	0.942719798015782	Colon-87-C	Urban_V_Control
1384	ENSG00000082996	1381.36988573362	-0.0718507693562092	0.071742020714075	-1.00151582909224	0.316577491320599	0.886489190032209	Colon-87-C	Urban_V_Control
1385	ENSG00000083067	1.17942361105153	0.944560020411369	1.55128455682309	0.608888947070908	0.54259805095919	NA	Colon-87-C	Urban_V_Control
1386	ENSG00000083093	289.508106521608	0.0188468919206072	0.104259079955896	0.180769789341895	0.856548277020642	0.987585671492722	Colon-87-C	Urban_V_Control
1387	ENSG00000083097	622.870593833167	0.0618722449596187	0.0727632252715655	0.850323013152596	0.395145525350974	0.911267143037481	Colon-87-C	Urban_V_Control
1388	ENSG00000083099	658.669411284238	-0.054040990980855	0.0675336660289446	-0.800208165179325	0.423590199821551	0.917575136475311	Colon-87-C	Urban_V_Control
1389	ENSG00000083123	188.166029641892	0.0347232638110714	0.10681649143641	0.325073996946837	0.745125068542524	0.974871366184705	Colon-87-C	Urban_V_Control
1390	ENSG00000083168	4087.06990502564	-0.000979006301488575	0.070549787017236	-0.0138768144154623	0.988928259366011	0.999510933054807	Colon-87-C	Urban_V_Control
1391	ENSG00000083223	2242.70877779951	-0.052817152539693	0.0548745986176361	-0.962506403148762	0.335795288308047	0.894654327944435	Colon-87-C	Urban_V_Control
1392	ENSG00000083290	306.526817664103	0.273844765939899	0.102315615133301	2.67647089433146	0.00744020277780144	0.398081593251954	Colon-87-C	Urban_V_Control
1393	ENSG00000083307	1285.74584852208	-0.0800998222307775	0.0682613048804648	-1.17342940295448	0.240623651930613	0.862204009506773	Colon-87-C	Urban_V_Control
1394	ENSG00000083312	5246.37685748333	-0.00155498045168915	0.0431612613104077	-0.036027224517514	0.971260651015253	0.997761399915367	Colon-87-C	Urban_V_Control
1395	ENSG00000083444	2121.32107217617	0.00403537585747433	0.0866974861990913	0.0465454770880845	0.962875487867699	0.997666864186912	Colon-87-C	Urban_V_Control
1396	ENSG00000083454	2.13226028550702	0.852464130622497	1.1574319306503	0.736513403551556	0.461418313581907	NA	Colon-87-C	Urban_V_Control
1397	ENSG00000083457	288.347379059149	0.0753926219882161	0.0845586065676403	0.89160199119303	0.372606302506509	0.90497269888513	Colon-87-C	Urban_V_Control
1398	ENSG00000083520	1332.24985285029	0.000397353943535684	0.0595820162166222	0.00666902479585492	0.994678927523046	0.999510933054807	Colon-87-C	Urban_V_Control
1399	ENSG00000083535	282.295197488495	0.00638210807659711	0.0963428178352485	0.0662437348211141	0.947183777867795	0.997248376152116	Colon-87-C	Urban_V_Control
1400	ENSG00000083544	255.932102721836	0.108333702243668	0.0967382188158598	1.11986455373837	0.262771485302274	0.871980283730837	Colon-87-C	Urban_V_Control
1401	ENSG00000083635	182.608685593262	0.212823687618103	0.151096568398189	1.40852760505615	0.158974898737853	0.811809956855357	Colon-87-C	Urban_V_Control
1402	ENSG00000083642	797.346182593139	-0.0211070757867672	0.0798136363215875	-0.264454506266597	0.791429715984492	0.980264640984895	Colon-87-C	Urban_V_Control
1403	ENSG00000083720	143.425547058799	0.31718963134373	0.16765789254706	1.89188606945359	0.0585061622423608	0.706911938354005	Colon-87-C	Urban_V_Control
1404	ENSG00000083799	3362.66824516521	0.157828017459075	0.0993369477593768	1.58881484703336	0.112102200285694	0.782685546064379	Colon-87-C	Urban_V_Control
1405	ENSG00000083807	25.1765754911737	0.503496067343098	0.305547586279278	1.64784828927724	0.0993838069507573	0.770610943401712	Colon-87-C	Urban_V_Control
1406	ENSG00000083812	285.895424666005	0.138408871367926	0.0963199444056452	1.43697000888026	0.150726515512375	0.808748641592034	Colon-87-C	Urban_V_Control
1407	ENSG00000083814	70.2567468637609	-0.0493886328991219	0.18205219067972	-0.271288319655599	0.786169289305049	0.980100130745404	Colon-87-C	Urban_V_Control
1408	ENSG00000083817	118.00030873188	-0.0528821923731179	0.12692017594908	-0.416657099453864	0.676929237879463	0.965045676917986	Colon-87-C	Urban_V_Control
1409	ENSG00000083828	244.386399692861	-0.0781515790038359	0.091315955737453	-0.855837059062639	0.392087913510111	0.910951655519026	Colon-87-C	Urban_V_Control
1410	ENSG00000083838	164.461437111758	0.0776938584734108	0.139867893346307	0.55548029368716	0.578566185489496	0.948586053289601	Colon-87-C	Urban_V_Control
1411	ENSG00000083844	1230.03847306744	-0.045272806068648	0.0497251077404403	-0.910461698845726	0.362579072006172	0.900135574018827	Colon-87-C	Urban_V_Control
1412	ENSG00000083845	2641.52996201549	0.2238071452303	0.0894182569590123	2.50292449038555	0.012317181975934	0.50299367824167	Colon-87-C	Urban_V_Control
1413	ENSG00000083857	19425.9488983908	-0.0603641277742271	0.0525704068295287	-1.14825300800831	0.250864132207152	0.866645886824494	Colon-87-C	Urban_V_Control
1414	ENSG00000083896	3163.9003741205	0.0556291768835829	0.0730160227472191	0.761876294962966	0.446133839226665	0.920803283945637	Colon-87-C	Urban_V_Control
1415	ENSG00000083937	1827.84677542364	-0.00662058712587494	0.0532010562046904	-0.124444655767779	0.900963217930108	0.99433683290299	Colon-87-C	Urban_V_Control
1416	ENSG00000084070	477.883679152945	0.0785566991206662	0.0709674607032019	1.10693969239232	0.26832000329871	0.875053210550691	Colon-87-C	Urban_V_Control
1417	ENSG00000084072	551.210655148159	-0.0337749258457665	0.064119999843024	-0.52674556968891	0.598370285785082	0.954363256041918	Colon-87-C	Urban_V_Control
1418	ENSG00000084073	1987.98720380064	-0.0296441678387489	0.0533656045000037	-0.555492027430269	0.578558161827485	0.948586053289601	Colon-87-C	Urban_V_Control
1419	ENSG00000084090	1976.22102703956	0.058071916554596	0.0626893596281978	0.926344070174153	0.354267200078367	0.898145668538534	Colon-87-C	Urban_V_Control
1420	ENSG00000084092	405.023403328042	0.0274348239377957	0.0814783384311244	0.336713100267589	0.736333186894905	0.972525256212153	Colon-87-C	Urban_V_Control
1421	ENSG00000084093	3329.92198140694	-0.0315774531959404	0.0502256354344833	-0.628711870397968	0.529537705400502	0.944078235036902	Colon-87-C	Urban_V_Control
1422	ENSG00000084110	23.6577255345865	0.251721421483157	0.311059188984619	0.809239625117147	0.418377326491413	0.915857616066401	Colon-87-C	Urban_V_Control
1423	ENSG00000084112	1938.25955254862	-0.0692315273490182	0.0578057749740382	-1.19765762815413	0.231050331234759	0.854998482088498	Colon-87-C	Urban_V_Control
1424	ENSG00000084207	9934.66702806071	-0.113808251550134	0.115268601216696	-0.987330897996958	0.323480448191045	0.891343869584519	Colon-87-C	Urban_V_Control
1425	ENSG00000084234	17375.2410632815	0.0150894033685295	0.0305007772877705	0.494721928761458	0.620796420153912	0.95668555679039	Colon-87-C	Urban_V_Control
1426	ENSG00000084444	78.8915773116802	-0.0584500018654073	0.158058237486985	-0.369800415307175	0.711531205772654	0.971642694316878	Colon-87-C	Urban_V_Control
1427	ENSG00000084463	1470.53247057398	0.0208244434231224	0.0646998429368892	0.321862348930822	0.747556977769852	0.975208588052251	Colon-87-C	Urban_V_Control
1428	ENSG00000084623	1992.03812280713	0.0823543389073531	0.052677849983099	1.56335801354413	0.11796840995614	0.793071117399845	Colon-87-C	Urban_V_Control
1429	ENSG00000084628	5.8279998695211	-0.0784496802625317	0.626122072671005	-0.125294545084267	0.900290370546081	NA	Colon-87-C	Urban_V_Control
1430	ENSG00000084636	1878.18671755787	-0.0779298792069989	0.0688835296609581	-1.13132819399015	0.257916981854468	0.868395747347964	Colon-87-C	Urban_V_Control
1431	ENSG00000084652	2528.05064327191	-0.0535573962066789	0.0401203713593168	-1.33491775853769	0.181903264865523	0.837225511586144	Colon-87-C	Urban_V_Control
1432	ENSG00000084676	961.166343691382	0.0463795889377882	0.0703093010653173	0.65965083189636	0.509477925970547	0.937573523363243	Colon-87-C	Urban_V_Control
1433	ENSG00000084693	241.437208393587	0.194553543128049	0.104679022170968	1.85857241587806	0.0630877700089482	0.708325128189208	Colon-87-C	Urban_V_Control
1434	ENSG00000084710	513.007756927996	0.09754676817065	0.0960899636167575	1.01516083989482	0.310029164140523	0.883774701216119	Colon-87-C	Urban_V_Control
1435	ENSG00000084731	4281.57377663611	0.0206601481184511	0.0879669546133481	0.234862605045965	0.814315374635512	0.982651296688078	Colon-87-C	Urban_V_Control
1436	ENSG00000084733	4169.63322319121	0.0435870332311858	0.0468006517228829	0.931333894435366	0.351680874252785	0.897077218247648	Colon-87-C	Urban_V_Control
1437	ENSG00000084734	36.9999051348096	-0.0286758871663884	0.242698619917103	-0.118154306671307	0.905945394263255	0.99433683290299	Colon-87-C	Urban_V_Control
1438	ENSG00000084754	2922.34624416892	0.0382599937732958	0.036039407962987	1.06161549081465	0.288410278356169	0.880574737505982	Colon-87-C	Urban_V_Control
1439	ENSG00000084764	833.044876482256	-0.118503891121523	0.126851869077189	-0.934191131621516	0.350205309515278	0.897077218247648	Colon-87-C	Urban_V_Control
1440	ENSG00000084774	977.145845518821	0.148223420585618	0.0787998296085448	1.88101194281701	0.0599702942664302	0.708325128189208	Colon-87-C	Urban_V_Control
1441	ENSG00000085063	8629.64812932252	-0.0284371572864933	0.110188463079919	-0.25807744741723	0.796347136506661	0.981133116221282	Colon-87-C	Urban_V_Control
1442	ENSG00000085117	1349.01807239415	-0.153564199775538	0.0995423730195391	-1.54270181750032	0.122903140712276	0.796471404375652	Colon-87-C	Urban_V_Control
1443	ENSG00000085231	115.892481365194	-0.0652401775997475	0.152417743361427	-0.428035320304171	0.668625405579017	0.964128262959588	Colon-87-C	Urban_V_Control
1444	ENSG00000085274	486.651528863441	-0.0165902932996219	0.0828103720233443	-0.20034076522377	0.841214082706162	0.984737507655358	Colon-87-C	Urban_V_Control
1445	ENSG00000085276	1806.250484509	-0.0344300198856708	0.0582654378358515	-0.590916693746795	0.554576240071803	0.947549084435142	Colon-87-C	Urban_V_Control
1446	ENSG00000085365	1035.27305421276	0.0612103029856087	0.0697424622959575	0.877661914571615	0.380127218533581	0.909271610118752	Colon-87-C	Urban_V_Control
1447	ENSG00000085377	1418.66016765231	-0.0507986854779376	0.0620203018255795	-0.81906543474747	0.412749081441361	0.915467033022271	Colon-87-C	Urban_V_Control
1448	ENSG00000085382	185.250146156863	0.0462711174725647	0.110832808058605	0.417485745268655	0.676323148686729	0.965045676917986	Colon-87-C	Urban_V_Control
1449	ENSG00000085415	587.108984784512	0.0749233585591352	0.0690591639424682	1.08491551709998	0.277959074736645	0.877678254703545	Colon-87-C	Urban_V_Control
1450	ENSG00000085433	966.271812785567	0.114653339009508	0.117748687632933	0.973712245243239	0.330199435546749	0.893878798130736	Colon-87-C	Urban_V_Control
1451	ENSG00000085449	683.601611836025	-0.093208390243666	0.0721079965137972	-1.29262210503701	0.196141790485139	0.837225511586144	Colon-87-C	Urban_V_Control
1452	ENSG00000085465	145.439305113048	0.254101906221548	0.214177074769687	1.18641038726854	0.235460271624267	0.85976863987338	Colon-87-C	Urban_V_Control
1453	ENSG00000085491	2318.03963446421	-0.0320578038114156	0.0878677514281153	-0.364841517967398	0.715229711276661	0.972138854835313	Colon-87-C	Urban_V_Control
1454	ENSG00000085511	1323.86147366969	0.0811197121082688	0.0647247343652424	1.25330312907133	0.210095410116598	0.844229347659845	Colon-87-C	Urban_V_Control
1455	ENSG00000085514	9.77021964483154	-0.150497721415953	0.579097182252363	-0.259883359871656	0.794953747275924	NA	Colon-87-C	Urban_V_Control
1456	ENSG00000085552	103.89074793857	0.0630814287818485	0.188669491632188	0.334348856490408	0.738116327397148	0.972525256212153	Colon-87-C	Urban_V_Control
1457	ENSG00000085563	126.203589180708	-0.46797576019358	0.247158589846213	-1.89342300619519	0.0583016383324853	0.706911938354005	Colon-87-C	Urban_V_Control
1458	ENSG00000085644	450.382576366407	-0.042703479423272	0.0939306323476432	-0.454627828600405	0.649377010681134	0.961053209296896	Colon-87-C	Urban_V_Control
1459	ENSG00000085662	395.102519966977	0.0731151811054436	0.0963789241719022	0.758622092264018	0.44807865322543	0.921679496450185	Colon-87-C	Urban_V_Control
1460	ENSG00000085719	1420.17778680557	0.114253420974296	0.0749932610964611	1.52351583734086	0.127629701504897	0.798333031442227	Colon-87-C	Urban_V_Control
1461	ENSG00000085721	1005.46616780202	0.107376222456568	0.0819162552363016	1.31080482313093	0.189923712645781	0.837225511586144	Colon-87-C	Urban_V_Control
1462	ENSG00000085733	8255.2827429568	-0.0544125197139147	0.0612689754751424	-0.888092534466984	0.374490978108276	0.906677110049731	Colon-87-C	Urban_V_Control
1463	ENSG00000085741	183.000721464048	0.177302399421026	0.112154320083573	1.5808789112083	0.113905727088127	0.783609548626267	Colon-87-C	Urban_V_Control
1464	ENSG00000085760	555.240604381609	0.0578520999395678	0.0802818629793137	0.720612325033795	0.471148068609873	0.925300371660937	Colon-87-C	Urban_V_Control
1465	ENSG00000085788	1169.24957858766	-0.0443241167992349	0.0583009243452858	-0.7602643919799	0.447096561819782	0.921522808411737	Colon-87-C	Urban_V_Control
1466	ENSG00000085831	177.646966264007	0.0099610111255332	0.109044608369961	0.091348038884582	0.927216048008311	0.99453916526882	Colon-87-C	Urban_V_Control
1467	ENSG00000085832	1248.77320422255	-0.0547435167604428	0.0530489122784724	-1.03194418903586	0.302098263491829	0.881354418077219	Colon-87-C	Urban_V_Control
1468	ENSG00000085840	40.4194020436887	-0.0831372736299627	0.224002284211494	-0.371144758289464	0.710529715645212	0.971225026696901	Colon-87-C	Urban_V_Control
1469	ENSG00000085871	369.271716284656	-0.0969665838464644	0.13033345450753	-0.743988442666974	0.456883467094053	0.924328966089179	Colon-87-C	Urban_V_Control
1470	ENSG00000085872	1113.26205438577	0.0329526779920733	0.0703536028346428	0.468386502813856	0.63950821838499	0.960199080076734	Colon-87-C	Urban_V_Control
1471	ENSG00000085978	1026.01713941944	-0.0214811457970832	0.062415134559913	-0.344165657072536	0.730721708098271	0.972525256212153	Colon-87-C	Urban_V_Control
1472	ENSG00000085982	887.677650255969	-0.0288966852220374	0.0716185402711784	-0.403480510949011	0.686594769094209	0.965645185656891	Colon-87-C	Urban_V_Control
1473	ENSG00000085998	1911.67837536059	-0.217080156391486	0.118253373969801	-1.83572061501537	0.0663989874459073	0.711381720057406	Colon-87-C	Urban_V_Control
1474	ENSG00000085999	9.61405748893199	0.108784761284396	0.583318735235362	0.186492829242837	0.852058301655123	NA	Colon-87-C	Urban_V_Control
1475	ENSG00000086015	2290.828915599	0.020690386092651	0.0457009893363624	0.452733877167698	0.650740382244041	0.961408771028737	Colon-87-C	Urban_V_Control
1476	ENSG00000086061	6310.61606844761	-0.0499044472070419	0.0524383991536654	-0.951677549514852	0.341260538579442	0.895085245880759	Colon-87-C	Urban_V_Control
1477	ENSG00000086062	7415.34184755402	-0.201569600983622	0.124358130671123	-1.62087995288939	0.105043387026108	0.776959086076855	Colon-87-C	Urban_V_Control
1478	ENSG00000086065	1545.14510102813	-0.0544119281587038	0.070427401745285	-0.772595989775337	0.43976151856087	0.918396212586549	Colon-87-C	Urban_V_Control
1479	ENSG00000086102	954.284878914576	0.00476421706270075	0.056551954945128	0.0842449578856017	0.932861673986554	0.995853837919059	Colon-87-C	Urban_V_Control
1480	ENSG00000086159	6.69374692830914	0.827786593451709	0.577308386000337	1.43387245625638	0.151608663312982	NA	Colon-87-C	Urban_V_Control
1481	ENSG00000086189	252.872044892138	0.111064887843591	0.10115614986906	1.09795487459099	0.272224194360391	0.876333563677408	Colon-87-C	Urban_V_Control
1482	ENSG00000086200	291.459782017755	-0.00569674261011895	0.0967282433773981	-0.0588943044059257	0.953036294604673	0.997248376152116	Colon-87-C	Urban_V_Control
1483	ENSG00000086205	1.50319627228154	-0.710025878067224	1.31113252622176	-0.54153631602236	0.588137973371354	NA	Colon-87-C	Urban_V_Control
1484	ENSG00000086232	2600.06584325647	-0.00906047634349548	0.0380840150712035	-0.237907592635798	0.81195276650067	0.982404346814376	Colon-87-C	Urban_V_Control
1485	ENSG00000086289	704.753732398645	-0.127396176642106	0.110034816510162	-1.15778060692582	0.246953579386784	0.864402397732493	Colon-87-C	Urban_V_Control
1486	ENSG00000086300	72.2409439066362	0.258587835951966	0.21946501342669	1.17826450746941	0.238691172738629	0.861133163572333	Colon-87-C	Urban_V_Control
1487	ENSG00000086475	816.720748096463	0.0614318536822278	0.0610444845343643	1.0063456862781	0.314249310797891	0.886448019644202	Colon-87-C	Urban_V_Control
1488	ENSG00000086504	592.809216489693	-0.130521595162315	0.0897043865394177	-1.4550190932409	0.145663975737116	0.804478765491154	Colon-87-C	Urban_V_Control
1489	ENSG00000086506	1.25538260588199	0.713620025903797	1.64953231842517	0.432619608559775	0.665291141693722	NA	Colon-87-C	Urban_V_Control
1490	ENSG00000086544	1617.51401237294	-0.15109747934451	0.107666308986155	-1.40338682329995	0.160501520108846	0.812616328831303	Colon-87-C	Urban_V_Control
1491	ENSG00000086548	401.916443939562	-0.909143341508264	0.423972286319248	-2.1443461538514	0.0320051612753836	0.639243680568578	Colon-87-C	Urban_V_Control
1492	ENSG00000086589	1251.22835968212	0.00868406777606849	0.0615018038600194	0.1412002125309	0.887711778182604	0.993340899864562	Colon-87-C	Urban_V_Control
1493	ENSG00000086598	3407.04281955477	0.0133630618029127	0.0407460601516854	0.327959605251797	0.742942205242501	0.974434326730136	Colon-87-C	Urban_V_Control
1494	ENSG00000086619	224.755566618475	0.125007005369882	0.233623404731364	0.535079118094454	0.592595148921752	0.953284204234647	Colon-87-C	Urban_V_Control
1495	ENSG00000086666	1615.86117826166	-0.0589690048143207	0.0644548075474406	-0.914889161230026	0.360249820706437	0.89858089574764	Colon-87-C	Urban_V_Control
1496	ENSG00000086696	48.4609018037391	-1.52316865261921	0.6202939294815	-2.45555950207737	0.0140665463510161	0.532554509219172	Colon-87-C	Urban_V_Control
1497	ENSG00000086730	71.744783855772	-0.0141100480432882	0.192012471718566	-0.0734850601994717	0.941420132164505	0.996869850835738	Colon-87-C	Urban_V_Control
1498	ENSG00000086827	466.670598504626	0.0123578550431285	0.0949653466774088	0.130130152476643	0.896463454717813	0.99428490871301	Colon-87-C	Urban_V_Control
1499	ENSG00000086848	122.05009610034	0.0616568496235028	0.118773744580913	0.519111777110808	0.603682796056222	0.954373222069505	Colon-87-C	Urban_V_Control
1500	ENSG00000086967	3.0562045319963	0.923466437744871	0.903985559923968	1.02154998783669	0.306993938545295	NA	Colon-87-C	Urban_V_Control
1501	ENSG00000086991	0.512238724449887	1.32675312286233	1.88092195096933	0.70537383126322	0.480577624849399	NA	Colon-87-C	Urban_V_Control
1502	ENSG00000087008	319.479045674907	0.00398023088087366	0.112872274132752	0.0352631406734341	0.971869914521098	0.997761399915367	Colon-87-C	Urban_V_Control
1503	ENSG00000087053	1088.28730929581	0.0217268828612451	0.0781032090563763	0.278181692196056	0.780872887931802	0.979279305377031	Colon-87-C	Urban_V_Control
1504	ENSG00000087074	13961.8616568003	0.186017964688347	0.147445216526401	1.26160732148974	0.20709012034416	0.844229347659845	Colon-87-C	Urban_V_Control
1505	ENSG00000087076	3.00344480793038	-0.436241122336253	0.862783761418179	-0.50562046000865	0.613123115656028	NA	Colon-87-C	Urban_V_Control
1506	ENSG00000087077	1373.76043091248	0.056003674872115	0.0778774260591824	0.719125909856797	0.472063344380433	0.925300371660937	Colon-87-C	Urban_V_Control
1507	ENSG00000087085	1520.99680794197	-0.226033587061486	0.0966064132763516	-2.33973687041766	0.0192973302835335	0.583210606958614	Colon-87-C	Urban_V_Control
1508	ENSG00000087086	8687.59106169424	0.0841119799510799	0.0939722205285996	0.895072814901519	0.370748165021477	0.902679059928184	Colon-87-C	Urban_V_Control
1509	ENSG00000087087	3156.73462964085	0.0996918188712665	0.0626266763573047	1.59184272054442	0.111420048459716	0.77976918974771	Colon-87-C	Urban_V_Control
1510	ENSG00000087088	3816.76053345028	-0.0353993317210913	0.0651384585215106	-0.543447489003772	0.586821736266203	0.952329975154533	Colon-87-C	Urban_V_Control
1511	ENSG00000087095	460.024053147469	-0.048766238738492	0.067880498116645	-0.718413094946544	0.472502614983967	0.925300371660937	Colon-87-C	Urban_V_Control
1512	ENSG00000087111	956.66392606076	-0.0155070277918666	0.0590286809439021	-0.2627032748132	0.792779292486202	0.980638544502321	Colon-87-C	Urban_V_Control
1513	ENSG00000087116	29.3168093650902	0.545850132287127	0.300018750679256	1.81938672516734	0.0688524505332445	0.715408689804965	Colon-87-C	Urban_V_Control
1514	ENSG00000087128	49.4663572539894	0.545708021217725	0.304450607102532	1.79243531951291	0.0730632613716482	0.726863683784208	Colon-87-C	Urban_V_Control
1515	ENSG00000087152	2554.60342325908	-0.0732213457307943	0.0656088789848881	-1.11602799596164	0.264410151171026	0.873661486059346	Colon-87-C	Urban_V_Control
1516	ENSG00000087157	650.650344812461	-0.0453766572461026	0.0802257980958336	-0.565611789762416	0.571657711470617	0.94803226350568	Colon-87-C	Urban_V_Control
1517	ENSG00000087191	2053.20085176535	-0.0252657803588712	0.0484901133574989	-0.521050140109931	0.602331843104797	0.954373222069505	Colon-87-C	Urban_V_Control
1518	ENSG00000087206	874.790222402764	0.0322925630933863	0.060695214174514	0.532044635356867	0.594695081444785	0.953284204234647	Colon-87-C	Urban_V_Control
1519	ENSG00000087237	3.55654458433137	-0.916936968719489	0.787813606579519	-1.16390090379448	0.244464173298066	NA	Colon-87-C	Urban_V_Control
1520	ENSG00000087245	906.432921860459	0.377709379876337	0.113528115044318	3.3270118131433	0.000877826520585873	0.122826006828573	Colon-87-C	Urban_V_Control
1521	ENSG00000087250	1.94620963136631	0.455478185473585	1.30151581722664	0.349959777242008	0.726368884264562	NA	Colon-87-C	Urban_V_Control
1522	ENSG00000087253	1598.11560021722	0.113476630820026	0.0740829932991567	1.5317500787501	0.125584119333575	0.796921185564185	Colon-87-C	Urban_V_Control
1523	ENSG00000087258	12.6257414963674	1.08913875499521	0.576482199711662	1.88928427545546	0.0588537474065056	0.706911938354005	Colon-87-C	Urban_V_Control
1524	ENSG00000087263	962.817083572657	0.0622019901598767	0.0916061277025894	0.679015604303492	0.49712797486168	0.933141927878955	Colon-87-C	Urban_V_Control
1525	ENSG00000087266	2041.59584897296	-0.00438520494816821	0.0716311702900111	-0.0612192280317906	0.951184616697708	0.997248376152116	Colon-87-C	Urban_V_Control
1526	ENSG00000087269	832.32893416487	0.061629301658675	0.074316866530459	0.829277451215144	0.406947427252273	0.913680748325673	Colon-87-C	Urban_V_Control
1527	ENSG00000087274	5109.13843213123	-0.0508618507350314	0.0605111364945352	-0.840537026430245	0.400607350367558	0.912091431784621	Colon-87-C	Urban_V_Control
1528	ENSG00000087299	206.039096399967	0.008968138755648	0.106575855029044	0.0841479409497018	0.932938808412103	0.995853837919059	Colon-87-C	Urban_V_Control
1529	ENSG00000087301	209.790236141921	0.230955428305004	0.188268138103365	1.22673666734943	0.21992158140588	0.847502147958102	Colon-87-C	Urban_V_Control
1530	ENSG00000087302	929.520576480504	0.000719935473078772	0.0776593924998941	0.0092704237041225	0.992603377999746	0.999510933054807	Colon-87-C	Urban_V_Control
1531	ENSG00000087303	2.16622726733271	-1.05599564093777	1.01246813238299	-1.0429914850281	0.29695223644094	NA	Colon-87-C	Urban_V_Control
1532	ENSG00000087338	915.062447120559	0.00031161133643183	0.0652050194953833	0.00477894706332988	0.99618696643517	0.999510933054807	Colon-87-C	Urban_V_Control
1533	ENSG00000087365	4925.62055596061	-0.0351636379353206	0.0320612617158812	-1.09676400906901	0.272744567139824	0.876333563677408	Colon-87-C	Urban_V_Control
1534	ENSG00000087448	605.358235940988	-0.0256675552111509	0.0740421569958677	-0.346661364992155	0.728845738591115	0.972525256212153	Colon-87-C	Urban_V_Control
1535	ENSG00000087460	14752.7152639784	0.0434978586746995	0.0360016882040903	1.20821719326366	0.226963730076385	0.852655745704826	Colon-87-C	Urban_V_Control
1536	ENSG00000087470	1871.24652980466	0.0105801917430901	0.050422355646633	0.209831365619599	0.83379929175946	0.98337173898454	Colon-87-C	Urban_V_Control
1537	ENSG00000087494	247.649090114346	0.0429429635907401	0.10221798531725	0.420111621819388	0.674403913039899	0.964540423254897	Colon-87-C	Urban_V_Control
1538	ENSG00000087495	259.571476223161	0.0478256192922319	0.0965548899593108	0.495320530243327	0.620373881175885	0.956603669580249	Colon-87-C	Urban_V_Control
1539	ENSG00000087502	765.72095276885	0.0024570650590437	0.0635033183793713	0.038691915977762	0.969136018699945	0.997666864186912	Colon-87-C	Urban_V_Control
1540	ENSG00000087510	380.992485637439	0.1223895713598	0.153157262918127	0.799110463505903	0.424226362939309	0.917575136475311	Colon-87-C	Urban_V_Control
1541	ENSG00000087586	166.889111971107	-0.0900980138006907	0.110297085271717	-0.816866679466043	0.414004621448341	0.915467033022271	Colon-87-C	Urban_V_Control
1542	ENSG00000087589	9.6260812910591	0.0492076258190697	0.566075197450882	0.0869277192158546	0.930728966164729	NA	Colon-87-C	Urban_V_Control
1543	ENSG00000087884	188.206392452843	-0.0789893271269926	0.101623226202864	-0.777276318400987	0.436995763742999	0.918396212586549	Colon-87-C	Urban_V_Control
1544	ENSG00000087903	131.584099974032	-0.0223483738259062	0.121527912485651	-0.183894986499871	0.854095837931689	0.986773762363672	Colon-87-C	Urban_V_Control
1545	ENSG00000087995	416.77042036149	-0.0768733632582261	0.0814422504517811	-0.943900283106001	0.345220607349258	0.896047633693585	Colon-87-C	Urban_V_Control
1546	ENSG00000088002	103.644254595112	0.380400753688024	0.20977707400282	1.8133571339779	0.0697767564802346	0.720047144353064	Colon-87-C	Urban_V_Control
1547	ENSG00000088035	123.179375483608	-0.12979410537161	0.141932819716278	-0.914475634536583	0.360466975138508	0.89858089574764	Colon-87-C	Urban_V_Control
1548	ENSG00000088038	1318.44495136975	-0.0248416067349318	0.0438941297742198	-0.565943711897482	0.571432045292112	0.94803226350568	Colon-87-C	Urban_V_Control
1549	ENSG00000088053	6.2331248365924	-0.338016559232586	0.594638779619221	-0.568440153615673	0.569736131794665	NA	Colon-87-C	Urban_V_Control
1550	ENSG00000088179	570.975366191469	0.0329363183256816	0.0676088002550489	0.487160224725655	0.626144790118944	0.9573170949304	Colon-87-C	Urban_V_Control
1551	ENSG00000088205	1265.93014075633	0.00845060186378825	0.0542099112362591	0.155886657459346	0.876122362537878	0.991825646022583	Colon-87-C	Urban_V_Control
1552	ENSG00000088247	3741.11342222974	0.0190398501256335	0.0639134408704934	0.297900564674864	0.765779056960508	0.978319772243504	Colon-87-C	Urban_V_Control
1553	ENSG00000088256	2504.9810599267	-0.0573222283903897	0.0580468172886864	-0.987517164038588	0.323389172771693	0.891282036834373	Colon-87-C	Urban_V_Control
1554	ENSG00000088280	138.791833505112	0.332335398706513	0.151335303484605	2.19602030097571	0.0280904903599886	0.630078752175959	Colon-87-C	Urban_V_Control
1555	ENSG00000088298	749.019447811664	-0.0409648242989507	0.0886581690053335	-0.462053579027628	0.644042898380459	0.960844233572078	Colon-87-C	Urban_V_Control
1556	ENSG00000088305	88.712649886629	0.0691751786293336	0.158075610753596	0.437608169277689	0.661670348219942	0.963553425078805	Colon-87-C	Urban_V_Control
1557	ENSG00000088320	0.596123296981086	-1.74472408912449	1.67629454855337	-1.04082190724188	0.29795821067841	NA	Colon-87-C	Urban_V_Control
1558	ENSG00000088325	150.288932345821	0.0973464494379748	0.24238832583254	0.401613605373178	0.687968415407265	0.965645185656891	Colon-87-C	Urban_V_Control
1559	ENSG00000088356	669.879511846564	0.012507543635372	0.067029971722712	0.186596283929716	0.851977180569715	0.986377953918111	Colon-87-C	Urban_V_Control
1560	ENSG00000088367	2418.45440680859	-0.0597476933388745	0.0503208869699721	-1.18733386743615	0.235095954298225	0.85976863987338	Colon-87-C	Urban_V_Control
1561	ENSG00000088386	103.116006121813	-0.23181085197628	0.203578707682242	-1.13867925882556	0.254836956758018	0.867669150182908	Colon-87-C	Urban_V_Control
1562	ENSG00000088387	3260.58196720818	-0.00131917180918431	0.0384678662426267	-0.034292825104048	0.972643646243777	0.997761399915367	Colon-87-C	Urban_V_Control
1563	ENSG00000088448	2835.82590034152	0.0327967361230543	0.057821787339513	0.567203776155886	0.57057574279679	0.94803226350568	Colon-87-C	Urban_V_Control
1564	ENSG00000088451	183.485901415196	0.00911726352385672	0.100777060404052	0.0904696315540686	0.927914025477633	0.994957983838577	Colon-87-C	Urban_V_Control
1565	ENSG00000088538	22.4991847651482	-0.00600882688115039	0.337963503531356	-0.0177795141142893	0.985814747546248	0.999421768738511	Colon-87-C	Urban_V_Control
1566	ENSG00000088543	45.1207144313951	0.00396279963372524	0.21267683638096	0.018632963049285	0.985133906685772	0.999226865783068	Colon-87-C	Urban_V_Control
1567	ENSG00000088682	657.80058113565	0.00920080707245786	0.0632293388453739	0.145514839162849	0.884304400489941	0.993227961602761	Colon-87-C	Urban_V_Control
1568	ENSG00000088726	14.097089264537	0.720732495028587	0.396080011812838	1.81966388995453	0.0688102055878394	0.715408689804965	Colon-87-C	Urban_V_Control
1569	ENSG00000088727	105.334032672035	0.0205774288749988	0.145993211649821	0.140947847111932	0.887911142883698	0.993340899864562	Colon-87-C	Urban_V_Control
1570	ENSG00000088756	1.63914210995542	1.24928639407639	1.14051551346823	1.09536992642686	0.27335460385155	NA	Colon-87-C	Urban_V_Control
1571	ENSG00000088766	157.439568840184	-0.112379482105441	0.138243171934446	-0.812911629072944	0.416268726599846	0.915549731299636	Colon-87-C	Urban_V_Control
1572	ENSG00000088808	1463.59960283932	0.0495511379704728	0.0913095279275929	0.54267215147324	0.587355551675285	0.952329975154533	Colon-87-C	Urban_V_Control
1573	ENSG00000088812	1650.00302386665	0.111050934119636	0.0518873307342865	2.14023216357621	0.0323360090801231	0.64117403609408	Colon-87-C	Urban_V_Control
1574	ENSG00000088826	2546.58030919914	-0.138953291618166	0.0832748489471491	-1.66861055138453	0.0951945864212474	0.770259027778563	Colon-87-C	Urban_V_Control
1575	ENSG00000088827	0.589428071310992	0.717174335659266	1.93001237027164	0.371590538333351	0.710197734780668	NA	Colon-87-C	Urban_V_Control
1576	ENSG00000088832	3660.76401965856	0.0753218117787159	0.070151257375194	1.0737057979712	0.282954561934167	0.878521607648767	Colon-87-C	Urban_V_Control
1577	ENSG00000088833	2441.73733797884	-0.0357822150843616	0.0417886972341703	-0.856265388792804	0.391851001195323	0.910895289672719	Colon-87-C	Urban_V_Control
1578	ENSG00000088836	1662.63253672338	0.157599369735255	0.0624517530793965	2.52353796273574	0.0116180515546456	0.494793665720011	Colon-87-C	Urban_V_Control
1579	ENSG00000088854	650.869774058878	0.0131701805138683	0.0774298994049001	0.170091665042702	0.864938048336169	0.98964756628903	Colon-87-C	Urban_V_Control
1580	ENSG00000088876	190.138393259569	-0.0518232578016102	0.119310574460565	-0.434355949050762	0.664029981040238	0.963879091310167	Colon-87-C	Urban_V_Control
1581	ENSG00000088881	41.2448412369027	-0.117057476852607	0.221858551425402	-0.527622109224698	0.597761644522879	0.954202352784806	Colon-87-C	Urban_V_Control
1582	ENSG00000088888	4181.33626420356	0.0249643739776974	0.0639691772088523	0.390256293217459	0.69634703900585	0.966946651606175	Colon-87-C	Urban_V_Control
1583	ENSG00000088899	2486.4091896478	-0.00242940807112819	0.0763054714529512	-0.0318379275413576	0.974601300153313	0.997761399915367	Colon-87-C	Urban_V_Control
1584	ENSG00000088926	0.998412208668133	-0.984437750241924	1.56248060800009	-0.630047979604664	0.52866319328398	NA	Colon-87-C	Urban_V_Control
1585	ENSG00000088930	1986.21703094452	0.0197833099643184	0.0475857280199595	0.415740407628531	0.67759996961875	0.96508311485443	Colon-87-C	Urban_V_Control
1586	ENSG00000088970	101.405627520592	0.0885557054086952	0.15529713146463	0.570234006085711	0.568518994372354	0.94803226350568	Colon-87-C	Urban_V_Control
1587	ENSG00000088986	3171.80658542784	-0.00274452968683956	0.0848022862901087	-0.0323638643119895	0.974181879484267	0.997761399915367	Colon-87-C	Urban_V_Control
1588	ENSG00000088992	283.12526551782	0.0564495836125726	0.0902020528921139	0.625812626239106	0.531437849146287	0.945330027578805	Colon-87-C	Urban_V_Control
1589	ENSG00000089006	1013.5177267215	-0.0161163058103873	0.108227789943574	-0.148910975811201	0.881623880336481	0.993046858904722	Colon-87-C	Urban_V_Control
1590	ENSG00000089009	5990.35144193502	0.153028904418738	0.0691687121858393	2.21240065895093	0.0269389934039133	0.626222776649675	Colon-87-C	Urban_V_Control
1591	ENSG00000089022	944.258205749317	-0.0433141120320313	0.0528273027653873	-0.819919052547407	0.412262254637354	0.914976289517392	Colon-87-C	Urban_V_Control
1592	ENSG00000089041	8.61110200174028	0.454647309879057	0.488131741679451	0.931402879711963	0.351645201819619	NA	Colon-87-C	Urban_V_Control
1593	ENSG00000089048	641.844486493424	-0.00505573401750408	0.082935620786921	-0.0609597416590553	0.951391270898678	0.997248376152116	Colon-87-C	Urban_V_Control
1594	ENSG00000089050	403.678993942313	-0.0764961255404827	0.0968290940128634	-0.790011786440142	0.429520884989184	0.918396212586549	Colon-87-C	Urban_V_Control
1595	ENSG00000089053	1228.52030737188	-0.0145241196500938	0.0514514602879931	-0.282287802305257	0.777722837766728	0.979279305377031	Colon-87-C	Urban_V_Control
1596	ENSG00000089057	343.877340415664	0.140381991726095	0.0810511582420429	1.7320170960034	0.0832705185799009	0.738293564051182	Colon-87-C	Urban_V_Control
1597	ENSG00000089060	2144.00434580641	-0.209701538134771	0.123333985977709	-1.70027374427574	0.0890794467037425	0.754843374293231	Colon-87-C	Urban_V_Control
1598	ENSG00000089063	742.106556985768	0.000508751829069729	0.0800978264857444	0.00635163089176053	0.994932165851022	0.999510933054807	Colon-87-C	Urban_V_Control
1599	ENSG00000089091	133.978808112653	-0.0539239114532494	0.134859511228202	-0.399852490656015	0.689265166557909	0.965645185656891	Colon-87-C	Urban_V_Control
1600	ENSG00000089094	1085.79870946788	0.181752884575832	0.123726510755682	1.46898901024319	0.141835770047718	0.803860825226292	Colon-87-C	Urban_V_Control
1601	ENSG00000089101	2.07500166461313	-0.372772035944211	1.01437560903532	-0.367489155519738	0.713254179491893	NA	Colon-87-C	Urban_V_Control
1602	ENSG00000089116	15.7261362115284	0.0774712928904902	0.36519448612543	0.212137082660886	0.832000090227418	0.98337173898454	Colon-87-C	Urban_V_Control
1603	ENSG00000089123	219.334795809338	0.0622063382260036	0.102402414279982	0.60746944945969	0.543539411223499	0.947368445833038	Colon-87-C	Urban_V_Control
1604	ENSG00000089127	810.888580382997	-1.06614509723764	0.196317320624536	-5.43072355432501	5.61260210988483e-08	6.05599767656573e-05	Colon-87-C	Urban_V_Control
1605	ENSG00000089154	4507.3662159065	-0.0516635401307923	0.0426085524002471	-1.21251573265119	0.225315023964459	0.852655745704826	Colon-87-C	Urban_V_Control
1606	ENSG00000089157	8104.63900617857	0.179488911668126	0.0801121515046239	2.24047049413929	0.0250603942335262	0.617678324583665	Colon-87-C	Urban_V_Control
1607	ENSG00000089159	6938.12417985545	-0.0351009358869644	0.0668683393834132	-0.524926089246823	0.599634572215927	0.954363256041918	Colon-87-C	Urban_V_Control
1608	ENSG00000089163	27.605978055855	0.25441770791606	0.320566283748816	0.793650863530653	0.42739871292903	0.918396212586549	Colon-87-C	Urban_V_Control
1609	ENSG00000089177	834.436080291789	-0.194585698732504	0.081849743002665	-2.37735259261802	0.0174374109953405	0.552028355911169	Colon-87-C	Urban_V_Control
1610	ENSG00000089195	503.862528954019	-0.00690207994310167	0.0808091845301528	-0.0854120726899089	0.93193379561827	0.995853837919059	Colon-87-C	Urban_V_Control
1611	ENSG00000089199	258.243521262548	0.667206892466158	0.582394390829923	1.14562726388106	0.251949411355172	0.867377667356442	Colon-87-C	Urban_V_Control
1612	ENSG00000089220	1364.67712319596	0.234426647504957	0.094391391826257	2.48355960188041	0.0130076564688848	0.513485170607076	Colon-87-C	Urban_V_Control
1613	ENSG00000089234	1056.32085188306	-0.025001334671755	0.0580061818264982	-0.431011555743081	0.66645996816287	0.964128262959588	Colon-87-C	Urban_V_Control
1614	ENSG00000089248	1406.80866926374	0.0477246913809976	0.0614338326572677	0.776847045295842	0.437249016882709	0.918396212586549	Colon-87-C	Urban_V_Control
1615	ENSG00000089250	1.07264823055582	0.518454715936304	1.8025696934233	0.287619789585886	0.773637794814496	NA	Colon-87-C	Urban_V_Control
1616	ENSG00000089280	7269.62597977622	0.0204688919081196	0.0515964227538127	0.396711454315059	0.691580252537433	0.966495068278269	Colon-87-C	Urban_V_Control
1617	ENSG00000089327	1790.94846130641	0.00147655799398229	0.0875007365808417	0.0168748064494075	0.986536491446593	0.999464052726263	Colon-87-C	Urban_V_Control
1618	ENSG00000089335	299.904604369829	-0.154917705228197	0.0874030487591097	-1.77245196166055	0.0763195628151255	0.731641817693105	Colon-87-C	Urban_V_Control
1619	ENSG00000089351	1587.16702112119	0.0721664564293396	0.0973383086698072	0.741398298527499	0.458451975843902	0.924328966089179	Colon-87-C	Urban_V_Control
1620	ENSG00000089356	26.5095731280172	-0.0571714452659185	0.294229487019688	-0.1943090267567	0.845933918008262	0.985291859123876	Colon-87-C	Urban_V_Control
1621	ENSG00000089486	365.773086361128	-0.0175260287284418	0.0792420879494629	-0.221170708419736	0.824959515797546	0.983010647686658	Colon-87-C	Urban_V_Control
1622	ENSG00000089505	52.360419937768	0.0419299846150256	0.209705722769065	0.199946782860096	0.841522201690774	0.984737507655358	Colon-87-C	Urban_V_Control
1623	ENSG00000089558	12.1733057291175	-0.333444068263788	0.446041886214659	-0.747562232537321	0.45472425236308	0.923888337302992	Colon-87-C	Urban_V_Control
1624	ENSG00000089597	6143.00763413843	0.00276835825930315	0.0473531281499763	0.0584619932718116	0.953380635666116	0.997248376152116	Colon-87-C	Urban_V_Control
1625	ENSG00000089639	1083.92426948917	-0.116340335816502	0.10584470750252	-1.09916063411798	0.271698006104168	0.876333563677408	Colon-87-C	Urban_V_Control
1626	ENSG00000089685	24.5534924511809	0.0729202292217088	0.574318462447459	0.126968283260404	0.898965501635185	0.99433683290299	Colon-87-C	Urban_V_Control
1627	ENSG00000089692	37.0548877438116	-0.0422304326202486	0.271836131532861	-0.15535253677322	0.876543399962221	0.991825646022583	Colon-87-C	Urban_V_Control
1628	ENSG00000089693	2228.33361286769	0.0740998537485791	0.0427958489910188	1.73147292308957	0.0833674501566873	0.738293564051182	Colon-87-C	Urban_V_Control
1629	ENSG00000089723	579.288692616794	0.141326927551671	0.0812666967643387	1.73905096649243	0.0820257984241947	0.738108573837966	Colon-87-C	Urban_V_Control
1630	ENSG00000089737	2972.91795609452	0.0978239414118686	0.115820474592386	0.844616996745579	0.398324716117938	0.91137290184623	Colon-87-C	Urban_V_Control
1631	ENSG00000089775	335.348554795686	0.0104047088408106	0.0901746282557614	0.115383994833889	0.908140764500271	0.99433683290299	Colon-87-C	Urban_V_Control
1632	ENSG00000089818	375.692644947484	-0.0779844423601507	0.0778111365841538	-1.00222726184972	0.31623384387803	0.886489190032209	Colon-87-C	Urban_V_Control
1633	ENSG00000089847	6.70952350067021	0.00931375120057893	0.687885714425585	0.0135396781838337	0.989197229885719	NA	Colon-87-C	Urban_V_Control
1634	ENSG00000089876	1860.46214032695	-0.0387511967931274	0.0553826047398676	-0.699699787959451	0.484114808925537	0.928166663242042	Colon-87-C	Urban_V_Control
1635	ENSG00000089902	2221.51865840555	0.0517014155868492	0.0436411905951544	1.1846930590521	0.236138827788292	0.859993278137405	Colon-87-C	Urban_V_Control
1636	ENSG00000089916	2262.75412201152	-0.0399200063698719	0.0558475865322578	-0.714802713037814	0.474730958513878	0.926422976765288	Colon-87-C	Urban_V_Control
1637	ENSG00000090006	1847.47373719668	-0.00644482214313614	0.0742821396891	-0.0867613960786572	0.930861173334921	0.995812740195056	Colon-87-C	Urban_V_Control
1638	ENSG00000090013	258.557648128653	0.0488405115415407	0.127933035379511	0.381766221653822	0.702634775672338	0.968876010737266	Colon-87-C	Urban_V_Control
1639	ENSG00000090020	1975.50081860979	-0.0795263604915973	0.0685041415127489	-1.16089857832606	0.245683147082865	0.863802921246074	Colon-87-C	Urban_V_Control
1640	ENSG00000090054	2213.71745207895	-0.0266768069723042	0.0442903887674938	-0.602315936135634	0.5469638549458	0.947549084435142	Colon-87-C	Urban_V_Control
1641	ENSG00000090060	4382.28026881948	-0.0359550145397665	0.0498855807643193	-0.720749643261313	0.471063562894692	0.925300371660937	Colon-87-C	Urban_V_Control
1642	ENSG00000090061	1827.04163587128	-0.0474786388520384	0.0464525149320883	-1.02208973876765	0.306738429317511	0.883774701216119	Colon-87-C	Urban_V_Control
1643	ENSG00000090097	993.520642627351	0.0489661043765373	0.0810562927171048	0.604099974661243	0.545777176392156	0.947549084435142	Colon-87-C	Urban_V_Control
1644	ENSG00000090238	973.831742709017	-0.0361318089787421	0.0697829482650989	-0.51777418233292	0.604615833534294	0.954582210066015	Colon-87-C	Urban_V_Control
1645	ENSG00000090263	350.204293515857	0.0485343855550184	0.09897123121698	0.490388822673266	0.623858784506902	0.957166193123501	Colon-87-C	Urban_V_Control
1646	ENSG00000090266	796.38540581103	0.101248644388689	0.0802541458557795	1.26160017415969	0.207092693480462	0.844229347659845	Colon-87-C	Urban_V_Control
1647	ENSG00000090273	2968.96754709746	0.0271119140368437	0.0474119629458814	0.571836986960247	0.567432416980532	0.94803226350568	Colon-87-C	Urban_V_Control
1648	ENSG00000090316	1825.92107072705	0.027625109412607	0.0452175271284574	0.610938084564586	0.541240570661677	0.946914711865666	Colon-87-C	Urban_V_Control
1649	ENSG00000090339	9873.36860127886	-0.260290196662334	0.240671807004644	-1.08151511347281	0.279468041508685	0.877788629434767	Colon-87-C	Urban_V_Control
1650	ENSG00000090372	2463.69637266835	-0.0280094313259747	0.0544508968080319	-0.514397979976761	0.606973771259793	0.955169896216993	Colon-87-C	Urban_V_Control
1651	ENSG00000090376	4.35334945566821	0.377731783809487	0.765723556108236	0.493300461761025	0.621800302159873	NA	Colon-87-C	Urban_V_Control
1652	ENSG00000090382	1156.74967392593	-0.168259240654297	0.101084999588162	-1.66453223860924	0.0960061140381308	0.770259027778563	Colon-87-C	Urban_V_Control
1653	ENSG00000090402	24.5793472718214	-1.02946394921312	1.01042158680789	-1.0188459576219	0.308276103525892	0.883774701216119	Colon-87-C	Urban_V_Control
1654	ENSG00000090432	1129.46817635464	-0.0504181414250488	0.0820229849223164	-0.614683085147409	0.538764032583889	0.946914711865666	Colon-87-C	Urban_V_Control
1655	ENSG00000090447	111.551335836291	0.243357051609806	0.200451558462049	1.2140441983936	0.224730846809444	0.852567308841916	Colon-87-C	Urban_V_Control
1656	ENSG00000090470	519.870785461988	0.00717749363274355	0.0844589320035286	0.0849820553312666	0.932275656866105	0.995853837919059	Colon-87-C	Urban_V_Control
1657	ENSG00000090487	857.269221601195	0.105340918024604	0.0630335594321707	1.67118783983569	0.0946845813761905	0.770259027778563	Colon-87-C	Urban_V_Control
1658	ENSG00000090520	835.936771593399	-0.10162298988939	0.0884736519964487	-1.14862433725997	0.250710917217439	0.866645886824494	Colon-87-C	Urban_V_Control
1659	ENSG00000090530	168.557274250842	-0.00905068684331746	0.127833508701386	-0.0708005822202649	0.94355646844465	0.99691733172984	Colon-87-C	Urban_V_Control
1660	ENSG00000090539	8.10315581309542	-0.327782982255496	0.488427348782207	-0.671098747997538	0.502157624495258	NA	Colon-87-C	Urban_V_Control
1661	ENSG00000090554	6.87862496475443	-0.232596785461009	0.617929700832867	-0.376413021007903	0.706609867257039	NA	Colon-87-C	Urban_V_Control
1662	ENSG00000090565	1442.98170813237	-0.0114106138175327	0.0640339742654863	-0.178196245796397	0.858568857960755	0.98842827745797	Colon-87-C	Urban_V_Control
1663	ENSG00000090581	903.609048132417	-0.0763136183607957	0.0619601107444162	-1.23165722985208	0.218077152953961	0.847390831353301	Colon-87-C	Urban_V_Control
1664	ENSG00000090612	372.389539751852	-0.0455339356665798	0.0886223839148917	-0.513797233329993	0.607393762458067	0.955169896216993	Colon-87-C	Urban_V_Control
1665	ENSG00000090615	5779.16620609292	-0.0559284457136955	0.0403988418298629	-1.38440715576042	0.166233819086877	0.818508809966916	Colon-87-C	Urban_V_Control
1666	ENSG00000090621	2726.03081293432	0.119781262244177	0.0822625955476904	1.45608415886581	0.145369356109025	0.804478765491154	Colon-87-C	Urban_V_Control
1667	ENSG00000090661	41.4397527702817	0.65281831586595	0.344701558649203	1.89386528573928	0.0582428932922741	0.706911938354005	Colon-87-C	Urban_V_Control
1668	ENSG00000090674	701.013787971912	-0.0309344192903162	0.0662984333809274	-0.466593518320078	0.640790725228445	0.960199080076734	Colon-87-C	Urban_V_Control
1669	ENSG00000090686	1541.4161045894	-0.0452036916408749	0.0527094559477803	-0.857601180434466	0.391112723019523	0.910798814836523	Colon-87-C	Urban_V_Control
1670	ENSG00000090857	807.681703512952	-0.0552969995835946	0.0813214941758785	-0.679980122647535	0.49651704704983	0.93279581590352	Colon-87-C	Urban_V_Control
1671	ENSG00000090861	2090.85824029621	0.0209053301326464	0.0731492330757455	0.285790147806458	0.775038854472014	0.978878264517926	Colon-87-C	Urban_V_Control
1672	ENSG00000090863	5347.17227040922	-0.0343917668011992	0.0433771987038307	-0.792853568899597	0.427863141784967	0.918396212586549	Colon-87-C	Urban_V_Control
1673	ENSG00000090905	3248.62354059025	-0.0456702706155351	0.0426988433223908	-1.06959034629367	0.2848037423984	0.879859288521708	Colon-87-C	Urban_V_Control
1674	ENSG00000090924	1930.71609380447	-0.106238362297074	0.119591991082962	-0.888340108188144	0.374357831221453	0.906677110049731	Colon-87-C	Urban_V_Control
1675	ENSG00000090932	6.52405748870549	0.489848485820014	0.587930126908348	0.833174663791937	0.404746229497659	NA	Colon-87-C	Urban_V_Control
1676	ENSG00000090971	442.943758921939	-0.0147617950915057	0.0899955515488881	-0.164028052914223	0.86970905986614	0.990562174247161	Colon-87-C	Urban_V_Control
1677	ENSG00000090975	468.847555525191	-0.0496243959744081	0.0877283744055766	-0.565659586315709	0.571625213088355	0.94803226350568	Colon-87-C	Urban_V_Control
1678	ENSG00000090989	1115.03549424528	-0.059801243936002	0.0689750135853006	-0.866998653969766	0.385942747205128	0.909739389252155	Colon-87-C	Urban_V_Control
1679	ENSG00000091009	463.396681663405	-0.0214292771898948	0.0769283217306723	-0.27856161044198	0.780581277334628	0.979279305377031	Colon-87-C	Urban_V_Control
1680	ENSG00000091010	4.2018607678761	-0.574622130488072	0.670293152540968	-0.857269880066321	0.391295750484311	NA	Colon-87-C	Urban_V_Control
1681	ENSG00000091039	4384.19283064412	0.125131562041875	0.0496652855781908	2.51949748370767	0.0117522480371051	0.494793665720011	Colon-87-C	Urban_V_Control
1682	ENSG00000091073	1458.76600161316	-0.138911603035075	0.0973957504999222	-1.42625938320775	0.15379348411269	0.808748641592034	Colon-87-C	Urban_V_Control
1683	ENSG00000091106	1.14196579625902	1.38606777326724	1.51713481925737	0.913608834016291	0.360922422846644	NA	Colon-87-C	Urban_V_Control
1684	ENSG00000091127	198.966148839075	0.210599077621192	0.16153605280195	1.30372801593336	0.192326333648899	0.837225511586144	Colon-87-C	Urban_V_Control
1685	ENSG00000091128	11.1982131373849	-0.294829246733162	0.425769208322456	-0.692462585293096	0.488646874321567	0.928977691900837	Colon-87-C	Urban_V_Control
1686	ENSG00000091129	1783.55224393828	-0.158249113115816	0.08287207388494	-1.90955898286713	0.0561900205458088	0.70400263691288	Colon-87-C	Urban_V_Control
1687	ENSG00000091136	9680.38408354214	0.0115005761847945	0.0865592533710714	0.132863625053379	0.894301234802411	0.99428490871301	Colon-87-C	Urban_V_Control
1688	ENSG00000091137	6.68177426071329	0.641159677800289	0.595900569700178	1.0759507716579	0.281949273439872	NA	Colon-87-C	Urban_V_Control
1689	ENSG00000091138	23.5451270512461	-1.22858312693503	3.3318371136017	-0.368740453103046	0.712321193025841	0.971778048939369	Colon-87-C	Urban_V_Control
1690	ENSG00000091140	1569.07376125496	-0.0361484881814299	0.0556865583551431	-0.649142077534969	0.516246546574808	0.939738547033686	Colon-87-C	Urban_V_Control
1691	ENSG00000091157	375.102895841424	-0.0659593524154097	0.0844105440365193	-0.781411293675268	0.434560630846948	0.918396212586549	Colon-87-C	Urban_V_Control
1692	ENSG00000091164	1391.40058192877	0.0265827232933005	0.0621326926485552	0.427837941028276	0.668769111773938	0.964128262959588	Colon-87-C	Urban_V_Control
1693	ENSG00000091181	1.39262388543616	1.22468220470557	1.25370611429907	0.976849511011822	0.328643660446881	NA	Colon-87-C	Urban_V_Control
1694	ENSG00000091262	16.4233900075788	0.120559725178342	0.364980174197395	0.330318558928459	0.741159271216861	0.973377649225673	Colon-87-C	Urban_V_Control
1695	ENSG00000091317	4262.17424731612	-0.0870322321069084	0.0934087989643214	-0.931734837316037	0.351473577887848	0.897077218247648	Colon-87-C	Urban_V_Control
1696	ENSG00000091409	5724.01073359941	0.0129093168825145	0.0432393994520629	0.298554490721508	0.765279993597073	0.978319772243504	Colon-87-C	Urban_V_Control
1697	ENSG00000091428	8.77098956915516	0.834737526457915	0.533076262429988	1.56588763238646	0.117374925716037	NA	Colon-87-C	Urban_V_Control
1698	ENSG00000091436	494.485976732027	0.0883306233098443	0.094931000648988	0.930471844876586	0.352126835174475	0.89741100563022	Colon-87-C	Urban_V_Control
1699	ENSG00000091483	542.604376917213	0.0856189678908119	0.0616460553486158	1.38887991140108	0.164869270095155	0.818508809966916	Colon-87-C	Urban_V_Control
1700	ENSG00000091490	4183.00741585089	-0.0334353239240152	0.0655767125848633	-0.509865813732982	0.610145473730683	0.955528296412878	Colon-87-C	Urban_V_Control
1701	ENSG00000091513	1.26564662794555	0.288740420762874	1.25167673122968	0.23068290202951	0.817561157510411	NA	Colon-87-C	Urban_V_Control
1702	ENSG00000091527	5842.88047917034	-0.0481866413864694	0.0661100373994037	-0.728885405030856	0.466071763255113	0.925300371660937	Colon-87-C	Urban_V_Control
1703	ENSG00000091536	16.3135221069549	0.496619022203399	0.350549448631796	1.41668750055582	0.156574313102224	0.810627413917352	Colon-87-C	Urban_V_Control
1704	ENSG00000091542	2075.62297805162	-0.0178005318897746	0.0817131197215718	-0.217841785388049	0.827552386261939	0.983267215525604	Colon-87-C	Urban_V_Control
1705	ENSG00000091592	86.5930906723396	-0.238018787192293	0.312098672232979	-0.762639537968344	0.445678398063357	0.920803283945637	Colon-87-C	Urban_V_Control
1706	ENSG00000091622	516.485642666342	-0.0968485569761185	0.0821716922317922	-1.17861217586861	0.238552641017004	0.861133163572333	Colon-87-C	Urban_V_Control
1707	ENSG00000091640	893.318604212854	-0.0422982594576358	0.0717738776322297	-0.589326658291651	0.555642165210869	0.947549084435142	Colon-87-C	Urban_V_Control
1708	ENSG00000091651	137.081691129476	-0.0242255626003411	0.148505726136788	-0.163128811464328	0.870417015365223	0.990880639596589	Colon-87-C	Urban_V_Control
1709	ENSG00000091656	4.43883410243149	-0.0513370710387577	0.731381621357605	-0.0701919073977616	0.944040915400767	NA	Colon-87-C	Urban_V_Control
1710	ENSG00000091732	196.872336447725	0.0103039800569521	0.106912590847014	0.0963776106754029	0.923220673427943	0.99433683290299	Colon-87-C	Urban_V_Control
1711	ENSG00000091831	1.98422860783034	-0.618334687562517	1.24842353898738	-0.495292397373459	0.620393736715454	NA	Colon-87-C	Urban_V_Control
1712	ENSG00000091844	7.85148893212819	0.72043520919093	0.578799912161786	1.24470511147824	0.213240166389132	NA	Colon-87-C	Urban_V_Control
1713	ENSG00000091879	32.5994779631424	-0.0526879801708417	0.247613382061623	-0.212783249968814	0.831496029157875	0.98337173898454	Colon-87-C	Urban_V_Control
1714	ENSG00000091947	462.018202545869	-0.122007709357957	0.10407434136079	-1.17231305778816	0.241071390982515	0.862204009506773	Colon-87-C	Urban_V_Control
1715	ENSG00000091972	11.9820812553314	-0.0498168820628336	0.399757128909643	-0.12461787035221	0.900826080189494	0.99433683290299	Colon-87-C	Urban_V_Control
1716	ENSG00000091986	474.437250923624	0.0593878934312806	0.113031908698516	0.525408215388831	0.599299443676965	0.954363256041918	Colon-87-C	Urban_V_Control
1717	ENSG00000092010	2503.85461524475	-0.193092987807128	0.0887054343157194	-2.17678870856856	0.0294963359125225	0.633534236558997	Colon-87-C	Urban_V_Control
1718	ENSG00000092020	670.799975975795	-0.119897453444121	0.0708531796811524	-1.69219580523659	0.0906086460820335	0.758862063046681	Colon-87-C	Urban_V_Control
1719	ENSG00000092036	41.5851711704191	-0.0948845571243424	0.219495841611011	-0.432284076217245	0.665534959121475	0.964128262959588	Colon-87-C	Urban_V_Control
1720	ENSG00000092051	5.46097655884733	0.00413387209749921	0.768901719733671	0.00537633353054677	0.995710327147732	NA	Colon-87-C	Urban_V_Control
1721	ENSG00000092054	1.52887357950494	0.11649090099046	1.80972519970191	0.0643693865840228	0.948676105425331	NA	Colon-87-C	Urban_V_Control
1722	ENSG00000092068	105.273957527137	0.0349750764966869	0.152669463552252	0.229090190552195	0.818798817548257	0.982651296688078	Colon-87-C	Urban_V_Control
1723	ENSG00000092094	377.056210053513	-0.0396980519385335	0.0788949796701508	-0.503175894138076	0.614840611371198	0.955599365548625	Colon-87-C	Urban_V_Control
1724	ENSG00000092096	23.296659748459	0.350625127576906	0.338715891420285	1.0351599569382	0.300594215834609	0.881354418077219	Colon-87-C	Urban_V_Control
1725	ENSG00000092098	27.235992663937	-0.0811458898070008	0.297576762885929	-0.272688932496072	0.785092342990904	0.97985941284404	Colon-87-C	Urban_V_Control
1726	ENSG00000092108	963.366565372779	-0.0545038196887745	0.0583433152290595	-0.934191337512946	0.350205203328351	0.897077218247648	Colon-87-C	Urban_V_Control
1727	ENSG00000092140	506.414997049216	0.000412545895265641	0.0781525857347181	0.00527872355581414	0.99578820753429	0.999510933054807	Colon-87-C	Urban_V_Control
1728	ENSG00000092148	4872.05369324262	0.0433334730903411	0.043203343924403	1.00301201606445	0.315855063657515	0.886489190032209	Colon-87-C	Urban_V_Control
1729	ENSG00000092199	6180.6638009918	0.124882410137321	0.107239817955656	1.16451531267015	0.244215241483688	0.863086377326881	Colon-87-C	Urban_V_Control
1730	ENSG00000092200	1.66068287159212	-0.299027044059647	1.09842721446523	-0.272232006018922	0.785443633584205	NA	Colon-87-C	Urban_V_Control
1731	ENSG00000092201	1966.3006353312	-0.0503760360844247	0.0447936158433483	-1.12462535421564	0.260747825115147	0.870593821452018	Colon-87-C	Urban_V_Control
1732	ENSG00000092203	1608.87102665826	-0.0255569678493552	0.0456559315041991	-0.559773221295566	0.575634131363461	0.94803226350568	Colon-87-C	Urban_V_Control
1733	ENSG00000092208	77.9759891793809	-0.218347291662346	0.163930396518353	-1.33195122015032	0.182876218267414	0.837225511586144	Colon-87-C	Urban_V_Control
1734	ENSG00000092295	66.4647068365437	0.132773679704903	0.184378142830865	0.720116157296907	0.471453480208704	0.925300371660937	Colon-87-C	Urban_V_Control
1735	ENSG00000092330	784.889443253779	-0.149955567862141	0.0794622026878839	-1.8871307714832	0.0591427387881211	0.706911938354005	Colon-87-C	Urban_V_Control
1736	ENSG00000092421	133.831120857345	-0.306610315431705	0.169995771005675	-1.80363495878653	0.0712885519444662	0.726561040489477	Colon-87-C	Urban_V_Control
1737	ENSG00000092439	1517.85088108654	-0.0250726980212584	0.0619801773325849	-0.404527690953813	0.685824719382997	0.965645185656891	Colon-87-C	Urban_V_Control
1738	ENSG00000092445	503.067209387434	-0.165173187275633	0.0774151820700135	-2.13360199975054	0.0328753741576094	0.644580462200879	Colon-87-C	Urban_V_Control
1739	ENSG00000092470	23.864912427187	-0.365744013336867	0.28488728193448	-1.28382008088723	0.199204915667537	0.839548119098351	Colon-87-C	Urban_V_Control
1740	ENSG00000092529	61.7692964476921	0.0986978455315344	0.197153697669886	0.500613717612307	0.616643006391459	0.955944415485564	Colon-87-C	Urban_V_Control
1741	ENSG00000092531	2405.96296915057	-0.197717200030652	0.121241689946978	-1.63076908707821	0.102939052544819	0.775390064599354	Colon-87-C	Urban_V_Control
1742	ENSG00000092607	0.839204652508629	-0.999935693437916	1.69006992208989	-0.591653446031052	0.554082676663393	NA	Colon-87-C	Urban_V_Control
1743	ENSG00000092621	158.858704875453	0.22260342164921	0.189708365684362	1.17339802515393	0.240636228800821	0.862204009506773	Colon-87-C	Urban_V_Control
1744	ENSG00000092758	26.4119163240226	-0.311584692191904	0.280369252315259	-1.11133688740428	0.266423367280738	0.873976474071905	Colon-87-C	Urban_V_Control
1745	ENSG00000092820	25827.2321742481	-0.0132125295576172	0.0392276879175459	-0.336816423781821	0.736255291380075	0.972525256212153	Colon-87-C	Urban_V_Control
1746	ENSG00000092841	8121.79759457271	-0.0332107273019078	0.104481715705872	-0.317861618920959	0.750589907473386	0.975582794259122	Colon-87-C	Urban_V_Control
1747	ENSG00000092847	2248.59641460653	-0.000360333838824433	0.0462344547357826	-0.00779362146441746	0.993781652711821	0.999510933054807	Colon-87-C	Urban_V_Control
1748	ENSG00000092850	11.0441607459744	-0.0138633583738031	0.471114860870146	-0.0294267057256432	0.976524273934969	0.998152496275156	Colon-87-C	Urban_V_Control
1749	ENSG00000092853	141.430460206077	-0.156921350092843	0.192694955822883	-0.814351104432015	0.415443841082463	0.915467033022271	Colon-87-C	Urban_V_Control
1750	ENSG00000092871	513.467025452681	-0.199356304442613	0.0973559815068481	-2.04770473634011	0.0405889394838362	0.665025181492282	Colon-87-C	Urban_V_Control
1751	ENSG00000092929	5737.91962139144	-0.055411375392743	0.116203798898552	-0.476846505174224	0.633471427236215	0.958871643658465	Colon-87-C	Urban_V_Control
1752	ENSG00000092931	585.564411437266	0.0518218524011199	0.0748211644730632	0.692609541245198	0.488554620985671	0.928977691900837	Colon-87-C	Urban_V_Control
1753	ENSG00000092964	3098.87895675968	-0.0803119122956494	0.0576640156658125	-1.39275614728414	0.163693543439883	0.817079414209562	Colon-87-C	Urban_V_Control
1754	ENSG00000092969	8240.11025689732	-0.14432067755197	0.124261873513344	-1.16142364082794	0.245469659558542	0.863802921246074	Colon-87-C	Urban_V_Control
1755	ENSG00000092978	567.85938653907	0.0783220146682594	0.08291187355936	0.94464171783774	0.344841821153172	0.895991179410433	Colon-87-C	Urban_V_Control
1756	ENSG00000093000	2405.82790594913	-0.0735502666501054	0.0420366565425893	-1.74966975728881	0.080175315107632	0.736627793068495	Colon-87-C	Urban_V_Control
1757	ENSG00000093009	14.1804122560553	0.384993865568282	0.3994771728506	0.963744343189956	0.335174116678028	0.894654327944435	Colon-87-C	Urban_V_Control
1758	ENSG00000093010	1427.41432304226	-0.0557125304379125	0.0910438706028559	-0.611930600808232	0.540583674456663	0.946914711865666	Colon-87-C	Urban_V_Control
1759	ENSG00000093072	132.471055415833	0.202519900984637	0.170248614620542	1.1895538852755	0.234221779967363	0.85976863987338	Colon-87-C	Urban_V_Control
1760	ENSG00000093144	695.616364930539	0.119527121189508	0.0772425761035925	1.54742536071306	0.121760709780409	0.795684418202658	Colon-87-C	Urban_V_Control
1761	ENSG00000093167	1712.75606304555	-0.0625787727555222	0.0712056802164535	-0.87884523489268	0.379485195898177	0.90840102689224	Colon-87-C	Urban_V_Control
1762	ENSG00000093183	778.672068526434	0.128914761622836	0.0585059674751364	2.20344636942584	0.0275633030315119	0.630078752175959	Colon-87-C	Urban_V_Control
1763	ENSG00000093217	54.3492735279122	0.0236189516521009	0.187435096299539	0.126011361364018	0.899722931198538	0.99433683290299	Colon-87-C	Urban_V_Control
1764	ENSG00000094755	3.54202481938458	-1.29047621413898	0.895823434272385	-1.44054750609103	0.149712559737561	NA	Colon-87-C	Urban_V_Control
1765	ENSG00000094804	123.289196230366	0.111302406080286	0.216505171725479	0.514086592912495	0.607191450542167	0.955169896216993	Colon-87-C	Urban_V_Control
1766	ENSG00000094880	533.117691518961	-0.00186960966383205	0.071042303019416	-0.026316850445024	0.979004614854397	0.998251561687767	Colon-87-C	Urban_V_Control
1767	ENSG00000094914	388.774666920233	-0.00242695734982531	0.0955940945800853	-0.0253881514384981	0.979745361845566	0.998251561687767	Colon-87-C	Urban_V_Control
1768	ENSG00000094916	1854.12765884358	0.0247867209782067	0.0530133728055344	0.46755600835152	0.640102130490592	0.960199080076734	Colon-87-C	Urban_V_Control
1769	ENSG00000094975	2131.62072258482	-0.0871951533969517	0.0522868537073025	-1.66763052688278	0.0953890944080165	0.770259027778563	Colon-87-C	Urban_V_Control
1770	ENSG00000095002	385.087801824552	-0.0437075131469853	0.0970706667849472	-0.450264890461874	0.652519451654098	0.962043821616669	Colon-87-C	Urban_V_Control
1771	ENSG00000095015	1978.3359330094	-0.162152065969073	0.0696209648253487	-2.3290695033579	0.0198553839738013	0.585610636295755	Colon-87-C	Urban_V_Control
1772	ENSG00000095059	67.2406302288316	0.173124835593936	0.203871980864508	0.84918405589532	0.395778883801119	0.911267143037481	Colon-87-C	Urban_V_Control
1773	ENSG00000095066	1338.19672198508	0.0146266771204778	0.0642782169871504	0.22755262678493	0.819994052066423	0.982766779190264	Colon-87-C	Urban_V_Control
1774	ENSG00000095139	3480.73106354574	0.0518877493943781	0.0378662634139093	1.37028966463373	0.170596498048598	0.822133036048804	Colon-87-C	Urban_V_Control
1775	ENSG00000095203	497.970878668608	0.0459174459972062	0.0920524740899694	0.498818162696288	0.617907491051391	0.956567918957401	Colon-87-C	Urban_V_Control
1776	ENSG00000095209	108.332114165543	0.112987581780934	0.185631683589447	0.608665393731079	0.542746249648236	0.946914711865666	Colon-87-C	Urban_V_Control
1777	ENSG00000095261	896.708537249091	-0.0285374080217622	0.0567913639851945	-0.502495556000414	0.615318977637031	0.955599365548625	Colon-87-C	Urban_V_Control
1778	ENSG00000095303	21.3635475227103	0.195710253133729	0.462304364324628	0.423336373688877	0.672049859545254	0.964264108809944	Colon-87-C	Urban_V_Control
1779	ENSG00000095319	1494.04067855772	-0.000986696800207744	0.0488753933200112	-0.0201880073628739	0.983893394675529	0.999226865783068	Colon-87-C	Urban_V_Control
1780	ENSG00000095321	286.714117294794	0.117821379007508	0.10003579315239	1.17779222111054	0.238879450576249	0.861323064901496	Colon-87-C	Urban_V_Control
1781	ENSG00000095370	19.4504453718987	0.331254375633311	0.386537406353126	0.856978833584579	0.391456582517837	0.910798814836523	Colon-87-C	Urban_V_Control
1782	ENSG00000095380	492.537872663218	0.106174702074544	0.115595951173359	0.918498450826478	0.358357969623029	0.89858089574764	Colon-87-C	Urban_V_Control
1783	ENSG00000095383	603.023044974204	-0.103806425966078	0.0700155288469775	-1.48262003694855	0.138175390509693	0.803859568882108	Colon-87-C	Urban_V_Control
1784	ENSG00000095397	268.032271233451	0.008806004219309	0.145988879087018	0.060319691981881	0.951901018567694	0.997248376152116	Colon-87-C	Urban_V_Control
1785	ENSG00000095485	438.591223102565	-0.0201092668750873	0.0848771200589625	-0.236922115890805	0.812717212380908	0.982404346814376	Colon-87-C	Urban_V_Control
1786	ENSG00000095539	182.321450898847	-0.171394313454642	0.155132031736727	-1.10482865167081	0.269233842955262	0.875053210550691	Colon-87-C	Urban_V_Control
1787	ENSG00000095564	1384.18047352528	-0.000251983765054643	0.0483539150045652	-0.00521123811858571	0.995842052382087	0.999510933054807	Colon-87-C	Urban_V_Control
1788	ENSG00000095574	592.637484980653	0.0265493377334238	0.0719615560968505	0.368937793642093	0.712174092182974	0.971778048939369	Colon-87-C	Urban_V_Control
1789	ENSG00000095585	40.1331045226954	0.017440773179627	0.298190822004114	0.058488631750666	0.953359417542368	0.997248376152116	Colon-87-C	Urban_V_Control
1790	ENSG00000095587	24.6106419944845	0.125742161933344	0.337139540763626	0.372967708410992	0.709172477658809	0.97091929598258	Colon-87-C	Urban_V_Control
1791	ENSG00000095596	2.10381278213207	1.47012574682621	1.10201144916389	1.33403854192405	0.182191225563369	NA	Colon-87-C	Urban_V_Control
1792	ENSG00000095637	462.499028075879	0.0179914254023572	0.0909463874774182	0.19782451949314	0.843182361487941	0.984980622207313	Colon-87-C	Urban_V_Control
1793	ENSG00000095713	45.1705253603218	-0.0746859252442752	0.215484342769838	-0.34659560079522	0.728895151344933	0.972525256212153	Colon-87-C	Urban_V_Control
1794	ENSG00000095739	1023.11733812435	-0.026730557197119	0.0606922240554012	-0.440428038569139	0.659627121128694	0.96300055974454	Colon-87-C	Urban_V_Control
1795	ENSG00000095752	4703.22621099952	-0.105007401085447	0.159741090150292	-0.657359987881959	0.510949472856661	0.937771418691289	Colon-87-C	Urban_V_Control
1796	ENSG00000095777	3.95948509459763	-0.892398233262937	0.738456339888884	-1.20846444814492	0.226868662821095	NA	Colon-87-C	Urban_V_Control
1797	ENSG00000095787	4623.89019524474	0.00304888566149817	0.0426209805355438	0.0715348549749002	0.942972085343529	0.99691733172984	Colon-87-C	Urban_V_Control
1798	ENSG00000095794	229.206962733138	0.0428111272106611	0.0933849381404177	0.458437174807446	0.64663838893524	0.961053209296896	Colon-87-C	Urban_V_Control
1799	ENSG00000095906	652.095529872845	0.015569901457924	0.0753927722249522	0.206517163362391	0.836386959271923	0.9837880040564	Colon-87-C	Urban_V_Control
1800	ENSG00000095932	165.137517374731	-0.216393313534349	0.145931677266219	-1.48283989869854	0.138116952676383	0.803859568882108	Colon-87-C	Urban_V_Control
1801	ENSG00000095951	3776.09113680266	-0.089923029075798	0.101754253813039	-0.883727467954518	0.376843348832046	0.908120152909569	Colon-87-C	Urban_V_Control
1802	ENSG00000096060	167.23919821024	0.396769502870038	0.281395852137772	1.41000480233013	0.158538264893912	0.811464938909973	Colon-87-C	Urban_V_Control
1803	ENSG00000096063	2401.56077264594	-0.0423078080224221	0.0689073822118364	-0.613980776288362	0.539228030495524	0.946914711865666	Colon-87-C	Urban_V_Control
1804	ENSG00000096070	1956.17116951349	-0.0245274208444108	0.0449657778845385	-0.545468620767362	0.58543125645658	0.951445200025079	Colon-87-C	Urban_V_Control
1805	ENSG00000096080	305.088840258083	-0.124589937118381	0.0979067075010138	-1.2725372990108	0.203182280362359	0.840226165536697	Colon-87-C	Urban_V_Control
1806	ENSG00000096088	0.889144208566445	-2.06799259379696	1.65827978864807	-1.24707097556975	0.212371474183965	NA	Colon-87-C	Urban_V_Control
1807	ENSG00000096092	478.159445705651	-0.0693159997882899	0.109811082736397	-0.631229544969371	0.527890446509704	0.94374853043661	Colon-87-C	Urban_V_Control
1808	ENSG00000096093	161.191683354386	-0.0815972608439302	0.116784889719719	-0.698697074936337	0.484741362341216	0.928166663242042	Colon-87-C	Urban_V_Control
1809	ENSG00000096384	18250.5304957153	0.0684477516293368	0.0525389588145726	1.30279992549741	0.192643076219648	0.837225511586144	Colon-87-C	Urban_V_Control
1810	ENSG00000096401	1784.89901766398	-0.0310223619878428	0.0519218942426933	-0.59748132151801	0.550186073970897	0.947549084435142	Colon-87-C	Urban_V_Control
1811	ENSG00000096433	22160.9647800696	-0.113475240285327	0.0759564890153443	-1.49395057297083	0.135188538611194	0.803859568882108	Colon-87-C	Urban_V_Control
1812	ENSG00000096654	324.075695588029	0.0376163850729088	0.112566438971163	0.334170516689661	0.738250890681038	0.972525256212153	Colon-87-C	Urban_V_Control
1813	ENSG00000096696	30647.5474744824	-0.0168293209098495	0.036060447928971	-0.466697500347154	0.640716318401403	0.960199080076734	Colon-87-C	Urban_V_Control
1814	ENSG00000096717	1906.97747413576	0.150311984671269	0.16710664878376	0.899497331585988	0.368387816502403	0.902679059928184	Colon-87-C	Urban_V_Control
1815	ENSG00000096746	2964.43929334861	-0.0411401556684462	0.0838576912750288	-0.490594900037476	0.623712994224714	0.957166193123501	Colon-87-C	Urban_V_Control
1816	ENSG00000096872	208.130061425627	-0.0471478755954642	0.166864267293083	-0.282552258553073	0.777520081635917	0.979279305377031	Colon-87-C	Urban_V_Control
1817	ENSG00000096968	478.95340770935	-0.0280578337430804	0.0736916087348265	-0.380746657927422	0.703391243851768	0.968876010737266	Colon-87-C	Urban_V_Control
1818	ENSG00000096996	2.53418913214808	-0.748743022266406	0.88968029309416	-0.841586610469253	0.400019386583635	NA	Colon-87-C	Urban_V_Control
1819	ENSG00000097007	2750.01907592689	0.0135907145871106	0.0491064607509548	0.276760214018201	0.781964232849651	0.979324388608173	Colon-87-C	Urban_V_Control
1820	ENSG00000097021	1055.39625732302	0.0867455855535064	0.0784314545663138	1.10600505923504	0.268724329589898	0.875053210550691	Colon-87-C	Urban_V_Control
1821	ENSG00000097033	2702.83699521835	0.00459389506331881	0.0479916770253394	0.0957227450270857	0.923740775928622	0.99433683290299	Colon-87-C	Urban_V_Control
1822	ENSG00000097046	71.0112296733021	-0.388749570139211	0.18698755623799	-2.0790130528495	0.0376161507529012	0.659015289752453	Colon-87-C	Urban_V_Control
1823	ENSG00000097096	275.516542569921	0.131479679905135	0.124998461003939	1.05185038958993	0.292868196119703	0.881064644632476	Colon-87-C	Urban_V_Control
1824	ENSG00000099139	970.483721147389	-0.130289052370412	0.0723096152599469	-1.80182195551772	0.0715734222544774	0.726561040489477	Colon-87-C	Urban_V_Control
1825	ENSG00000099194	1798.00686679055	0.15748297845063	0.0948434353507022	1.66045206891026	0.0968235427118135	0.770610943401712	Colon-87-C	Urban_V_Control
1826	ENSG00000099203	615.62616199258	-0.19397606376662	0.0905561820377789	-2.14205214267641	0.0321892863554767	0.639243680568578	Colon-87-C	Urban_V_Control
1827	ENSG00000099204	4036.84275469456	-0.0395728980154981	0.0659101153338548	-0.600407051558768	0.548234989444271	0.947549084435142	Colon-87-C	Urban_V_Control
1828	ENSG00000099219	742.065047873244	0.00194178438817541	0.0601508180744542	0.032281928165497	0.974247220928212	0.997761399915367	Colon-87-C	Urban_V_Control
1829	ENSG00000099246	2102.90661554531	0.0412739353931303	0.0672818213403021	0.613448544806367	0.539579795836716	0.946914711865666	Colon-87-C	Urban_V_Control
1830	ENSG00000099250	2986.16919601845	0.0429768888112338	0.0574446753602574	0.748143993184911	0.45437330873506	0.923888337302992	Colon-87-C	Urban_V_Control
1831	ENSG00000099256	86.6797874425403	0.178313999268204	0.171153263096552	1.04183815161977	0.297486722672063	0.881070940696703	Colon-87-C	Urban_V_Control
1832	ENSG00000099282	1722.70523471314	-0.218711309577236	0.106620899256683	-2.05129867691982	0.040237869256595	0.663694179789034	Colon-87-C	Urban_V_Control
1833	ENSG00000099284	631.998521576308	-0.0730990027956438	0.061898669032565	-1.18094627781393	0.237624065495557	0.861112902333184	Colon-87-C	Urban_V_Control
1834	ENSG00000099290	1799.82252179718	0.0175121028516214	0.098189312399169	0.178350397041477	0.858447802088983	0.98842827745797	Colon-87-C	Urban_V_Control
1835	ENSG00000099308	710.642887950108	-0.0357035242254176	0.0771190535723769	-0.462966317291609	0.64338851063641	0.960844233572078	Colon-87-C	Urban_V_Control
1836	ENSG00000099326	611.146594995408	0.0418272941257147	0.103888599283535	0.402616787733934	0.68723015775698	0.965645185656891	Colon-87-C	Urban_V_Control
1837	ENSG00000099330	328.479692423868	-0.0249175762454591	0.101013806749233	-0.246674955111008	0.805159790623547	0.981179461681789	Colon-87-C	Urban_V_Control
1838	ENSG00000099331	3717.97676181477	-0.111241663578131	0.0742812098403843	-1.49757474086875	0.134243773481005	0.803859568882108	Colon-87-C	Urban_V_Control
1839	ENSG00000099337	1091.13784066364	-0.0666890498438281	0.055520649910626	-1.2011575864328	0.229690078366464	0.854838152029209	Colon-87-C	Urban_V_Control
1840	ENSG00000099338	125.499691373441	0.162252682916564	0.221401570816511	0.73284341352317	0.463653939299651	0.92470442773001	Colon-87-C	Urban_V_Control
1841	ENSG00000099341	2024.18058215854	0.0409785137512316	0.0447186578549739	0.916362782714278	0.359476648796323	0.89858089574764	Colon-87-C	Urban_V_Control
1842	ENSG00000099364	1778.47376362866	-0.0261874821675938	0.073274680668442	-0.357387871618146	0.720801455096181	0.972138854835313	Colon-87-C	Urban_V_Control
1843	ENSG00000099365	27.8442082281677	0.0235486996588956	0.310482299024451	0.0758455465348159	0.939541979563213	0.996646888168146	Colon-87-C	Urban_V_Control
1844	ENSG00000099377	496.317045222274	-0.133161970018023	0.0943037049541202	-1.41205449014763	0.157933917452946	0.811274923027168	Colon-87-C	Urban_V_Control
1845	ENSG00000099381	1452.40248339863	0.0259762751853629	0.0729195700033571	0.356231875533097	0.721666922418805	0.972138854835313	Colon-87-C	Urban_V_Control
1846	ENSG00000099385	490.520695105905	-0.0177371039365757	0.0723780683133849	-0.245061858514613	0.806408535055753	0.981185790756578	Colon-87-C	Urban_V_Control
1847	ENSG00000099617	171.338336076223	-0.274796276050116	0.144480923415058	-1.90195542466664	0.0571769823388764	0.705159151928444	Colon-87-C	Urban_V_Control
1848	ENSG00000099622	3526.00969061888	0.0553279313810743	0.0642653871731735	0.860928935695731	0.389277183806159	0.910657117219359	Colon-87-C	Urban_V_Control
1849	ENSG00000099624	581.038130413593	0.148753852141732	0.0945823173971917	1.572744845287	0.11577791135623	0.786702966600011	Colon-87-C	Urban_V_Control
1850	ENSG00000099625	383.795684687072	0.137003083773376	0.140031969424661	0.978370041757393	0.327891339568241	0.891880273984604	Colon-87-C	Urban_V_Control
1851	ENSG00000099769	2.85780930863699	0.215182139461176	0.738660549383572	0.291313973165008	0.77081120162708	NA	Colon-87-C	Urban_V_Control
1852	ENSG00000099783	4645.83904921429	0.00365752148100331	0.0371397522118639	0.0984799645441617	0.921551180594926	0.99433683290299	Colon-87-C	Urban_V_Control
1853	ENSG00000099785	441.824441931202	-0.0950359930996249	0.103263305736785	-0.920326852036564	0.357401980990531	0.89858089574764	Colon-87-C	Urban_V_Control
1854	ENSG00000099795	814.065986972888	0.0200041569047676	0.108342580607496	0.184637995445565	0.85351298223341	0.986773762363672	Colon-87-C	Urban_V_Control
1855	ENSG00000099797	1167.30929943382	-0.0210154012828471	0.0703134155669268	-0.298881815275265	0.765030222578202	0.978319772243504	Colon-87-C	Urban_V_Control
1856	ENSG00000099800	913.019805693898	0.0750497447707033	0.0773368113404761	0.97042719333612	0.331833599460916	0.8945181557595	Colon-87-C	Urban_V_Control
1857	ENSG00000099804	2238.64946469992	-0.0309964828676197	0.0638902522810749	-0.485151987368208	0.627568536992778	0.9573170949304	Colon-87-C	Urban_V_Control
1858	ENSG00000099810	1304.30929880655	-0.104694879789111	0.0833845079824828	-1.25556751874227	0.209272814012566	0.844229347659845	Colon-87-C	Urban_V_Control
1859	ENSG00000099812	5814.47495538813	-0.0695734973239867	0.0899515458227719	-0.773455271808943	0.439252989930252	0.918396212586549	Colon-87-C	Urban_V_Control
1860	ENSG00000099814	7341.51843743289	-0.0749607763567568	0.0782532390417692	-0.957925541161882	0.338100306133347	0.895085245880759	Colon-87-C	Urban_V_Control
1861	ENSG00000099817	2520.57899788713	0.0616863774774973	0.0539002472609029	1.14445444338884	0.252435220670113	0.867377667356442	Colon-87-C	Urban_V_Control
1862	ENSG00000099821	832.082910824787	0.0429074506316349	0.0903312029473999	0.475001430642079	0.634785953571617	0.959273140803515	Colon-87-C	Urban_V_Control
1863	ENSG00000099822	103.50810995795	0.567100452142188	0.456624218136188	1.24194124975879	0.214258239191708	0.844649025616542	Colon-87-C	Urban_V_Control
1864	ENSG00000099834	165.220435494999	-0.818097846441569	0.57951103574006	-1.41170365357551	0.158037237136374	0.811274923027168	Colon-87-C	Urban_V_Control
1865	ENSG00000099840	68.7966288341296	-0.158134109261769	0.183736388114601	-0.860657547938394	0.389426680575236	0.910657117219359	Colon-87-C	Urban_V_Control
1866	ENSG00000099849	1729.32609688688	-0.0939590037936207	0.0991048488609889	-0.948076757832645	0.34309037948099	0.895771827219132	Colon-87-C	Urban_V_Control
1867	ENSG00000099860	6157.9474481213	0.354979836655391	0.266681227463935	1.33110170532494	0.183155547939034	0.837225511586144	Colon-87-C	Urban_V_Control
1868	ENSG00000099864	19.8775422436416	0.508633276813513	0.445813187126643	1.14091124152643	0.253906860879279	0.867669150182908	Colon-87-C	Urban_V_Control
1869	ENSG00000099866	8.60388886925543	0.911871450236541	0.488803734433174	1.86551653762213	0.062109036325643	NA	Colon-87-C	Urban_V_Control
1870	ENSG00000099875	6034.68080143403	-0.0859655187205771	0.0514819148696023	-1.66981975978007	0.0949550296704012	0.770259027778563	Colon-87-C	Urban_V_Control
1871	ENSG00000099889	2464.94692463838	-0.00876731245070838	0.0742165148554229	-0.11813155694238	0.905963419683567	0.99433683290299	Colon-87-C	Urban_V_Control
1872	ENSG00000099899	399.285964560044	-0.0375618936728242	0.117122856631848	-0.320705067763951	0.748433906477651	0.975582794259122	Colon-87-C	Urban_V_Control
1873	ENSG00000099901	794.830588155431	-0.0407055241141823	0.0621887560347849	-0.654547971524208	0.512758831494875	0.938377390676279	Colon-87-C	Urban_V_Control
1874	ENSG00000099904	933.715411466915	0.0591186442000811	0.072433608796037	0.81617698169024	0.414398919928521	0.915467033022271	Colon-87-C	Urban_V_Control
1875	ENSG00000099910	313.974375783144	0.038286398586633	0.11200308822015	0.341833419015896	0.732476258164827	0.972525256212153	Colon-87-C	Urban_V_Control
1876	ENSG00000099917	5463.62663652271	-0.0724596696785481	0.079883101877001	-0.907071307647979	0.364369089866317	0.900873436512572	Colon-87-C	Urban_V_Control
1877	ENSG00000099937	4.44511340503202	1.09700930118294	0.679328069256243	1.61484465434203	0.10634434020212	NA	Colon-87-C	Urban_V_Control
1878	ENSG00000099940	883.643201900271	0.0206038569077034	0.0617247243509169	0.333802331632403	0.738528723860953	0.972525256212153	Colon-87-C	Urban_V_Control
1879	ENSG00000099942	2414.21034071316	0.0756123065384844	0.0934129391863753	0.809441467071543	0.418261258334962	0.915857616066401	Colon-87-C	Urban_V_Control
1880	ENSG00000099949	241.331136949345	-0.140112901036046	0.133448501131372	-1.04993986330437	0.293745762329363	0.881064644632476	Colon-87-C	Urban_V_Control
1881	ENSG00000099953	209.573958363317	-0.00402444012819289	0.147466116322192	-0.0272906090467594	0.978227946975521	0.998251561687767	Colon-87-C	Urban_V_Control
1882	ENSG00000099954	4.17354541875276	-0.0751624164536563	0.743695879537927	-0.101066065473371	0.919498015907258	NA	Colon-87-C	Urban_V_Control
1883	ENSG00000099956	1817.92024073474	-0.100746187208286	0.0652130379552373	-1.54487799322337	0.122375777433736	0.796109009589694	Colon-87-C	Urban_V_Control
1884	ENSG00000099957	3.11957821061616	0.414371597045476	0.81217584027036	0.510199363856401	0.609911797816728	NA	Colon-87-C	Urban_V_Control
1885	ENSG00000099958	11.4201623558092	0.36041932347952	0.424304479411565	0.849435584510816	0.39563895946452	0.911267143037481	Colon-87-C	Urban_V_Control
1886	ENSG00000099960	17.3029828241945	0.218963465369243	0.353260984804439	0.619834838230038	0.535366529716231	0.946066025186306	Colon-87-C	Urban_V_Control
1887	ENSG00000099968	1116.0544239522	-0.0690325366493213	0.0533878841486303	-1.29303750748272	0.195998087006961	0.837225511586144	Colon-87-C	Urban_V_Control
1888	ENSG00000099974	13.0898937418507	0.242431047449441	0.403609136591066	0.600657976915597	0.548067813886046	0.947549084435142	Colon-87-C	Urban_V_Control
1889	ENSG00000099977	1.10092347336026	-0.981851602358536	1.53864787182898	-0.63812625379413	0.523391497744596	NA	Colon-87-C	Urban_V_Control
1890	ENSG00000099985	3.22398635167948	1.00172561637694	0.781358309101527	1.28203105375408	0.199831752942822	NA	Colon-87-C	Urban_V_Control
1891	ENSG00000099991	2139.23239574164	0.0104850994496403	0.0480044672342178	0.218419244160813	0.827102472815023	0.983267215525604	Colon-87-C	Urban_V_Control
1892	ENSG00000099992	759.860141794827	-0.102824068158912	0.0641722781575051	-1.60231288511434	0.109086437773017	0.779267650671709	Colon-87-C	Urban_V_Control
1893	ENSG00000099994	8.87536673050426	-0.788483203007451	0.540472693401325	-1.45887703973597	0.144598953631705	NA	Colon-87-C	Urban_V_Control
1894	ENSG00000099995	2912.7004983782	0.0362993968157121	0.0481975148540483	0.75313835009199	0.451366781212358	0.923743631797887	Colon-87-C	Urban_V_Control
1895	ENSG00000099998	0.813188273835831	0.886897419231421	1.82445612672532	0.486116057404623	0.626884882706954	NA	Colon-87-C	Urban_V_Control
1896	ENSG00000099999	648.620720936081	0.00627781054902193	0.119572802383072	0.0525019939643957	0.958128706574048	0.997248376152116	Colon-87-C	Urban_V_Control
1897	ENSG00000100003	3352.16482260275	-0.064201506986554	0.123328146651504	-0.520574651688978	0.602663111329915	0.954373222069505	Colon-87-C	Urban_V_Control
1898	ENSG00000100014	543.422060937474	0.0541773318008586	0.0765080285212883	0.708126099286218	0.478866953252588	0.927856551122576	Colon-87-C	Urban_V_Control
1899	ENSG00000100023	1285.12127592296	-0.0821812364818981	0.062336244346821	-1.31835399041151	0.187385175137187	0.837225511586144	Colon-87-C	Urban_V_Control
1900	ENSG00000100024	2.28265216246105	0.126590910912511	0.921388598885807	0.137391444896965	0.890721392906445	NA	Colon-87-C	Urban_V_Control
1901	ENSG00000100027	213.771858041956	0.150808262486594	0.108807259973738	1.38601286828649	0.165742974165309	0.818508809966916	Colon-87-C	Urban_V_Control
1902	ENSG00000100028	467.065800519936	-0.0103613651355101	0.0676789845586837	-0.153095753476116	0.878322764636908	0.992453369100156	Colon-87-C	Urban_V_Control
1903	ENSG00000100029	1223.61136359408	0.0461685932463621	0.0728429051881882	0.633810432561504	0.526204543922439	0.943184552710436	Colon-87-C	Urban_V_Control
1904	ENSG00000100030	2659.0103902967	0.00976158321499478	0.0553681176943455	0.176303324394784	0.860055650453878	0.988733555265002	Colon-87-C	Urban_V_Control
1905	ENSG00000100031	40.0802898531921	-0.293919724098094	0.234543867929288	-1.25315458763862	0.21014945318489	0.844229347659845	Colon-87-C	Urban_V_Control
1906	ENSG00000100033	6.47681236997908	0.0125420876713764	0.572707551967246	0.021899637307548	0.982528014093221	NA	Colon-87-C	Urban_V_Control
1907	ENSG00000100034	518.349735956016	0.0328806358486004	0.0739989435783661	0.444339260246051	0.656797320492507	0.962577073029311	Colon-87-C	Urban_V_Control
1908	ENSG00000100036	469.999619925608	-0.00351589561062411	0.117949062343177	-0.029808593139931	0.976219705478804	0.998140725500195	Colon-87-C	Urban_V_Control
1909	ENSG00000100038	741.772258857558	-0.0460941101908949	0.0746925614131445	-0.617117813592388	0.537157019801315	0.946659737632698	Colon-87-C	Urban_V_Control
1910	ENSG00000100053	54.978587346179	0.200667325938984	0.188480631922908	1.06465754009707	0.287030930986601	0.880030280054743	Colon-87-C	Urban_V_Control
1911	ENSG00000100055	121.010792917258	-0.212778295236753	0.163612384361897	-1.30050237985717	0.193428841134867	0.837225511586144	Colon-87-C	Urban_V_Control
1912	ENSG00000100056	521.453084628899	-0.0321364000859865	0.0898886178096569	-0.357513563664275	0.720707373920942	0.972138854835313	Colon-87-C	Urban_V_Control
1913	ENSG00000100060	625.813128001446	-0.159542895258052	0.0999502018361518	-1.59622384274511	0.110438826189544	0.779267650671709	Colon-87-C	Urban_V_Control
1914	ENSG00000100065	8419.21945516502	-0.197086109473942	0.102640761859146	-1.92015438997231	0.0548384008183233	0.701548529767163	Colon-87-C	Urban_V_Control
1915	ENSG00000100068	344.083412859498	0.0320513388805927	0.142056124431843	0.225624477711066	0.821493501247517	0.982799475221864	Colon-87-C	Urban_V_Control
1916	ENSG00000100075	1136.67844981308	0.128040055342884	0.0736491430700119	1.73851385101884	0.082120311637229	0.738108573837966	Colon-87-C	Urban_V_Control
1917	ENSG00000100077	470.616510398794	-0.0185181764716211	0.0938900382635943	-0.197232601180029	0.8436455196081	0.985153999886154	Colon-87-C	Urban_V_Control
1918	ENSG00000100078	2.54761675270826	0.588067010094339	0.885075052710353	0.66442615040782	0.506417600395296	NA	Colon-87-C	Urban_V_Control
1919	ENSG00000100079	1.42543890468653	0.127138905156205	1.3999990408984	0.0908135658968861	0.927640730567777	NA	Colon-87-C	Urban_V_Control
1920	ENSG00000100083	1615.5414630884	-0.0593877208111757	0.0876087592067366	-0.677874237107208	0.497851436108127	0.933249424648434	Colon-87-C	Urban_V_Control
1921	ENSG00000100084	144.181877031383	-0.028346823286744	0.117261823612119	-0.241739574002448	0.808981963185644	0.981532794184515	Colon-87-C	Urban_V_Control
1922	ENSG00000100092	110.97651421627	-0.0996808040207947	0.147909357706011	-0.673931694159088	0.500354741009808	0.934502714355469	Colon-87-C	Urban_V_Control
1923	ENSG00000100097	567.394797159316	0.501899151994858	0.205631142238911	2.44077403125899	0.014655822046846	0.539101090518644	Colon-87-C	Urban_V_Control
1924	ENSG00000100099	1195.23410270665	-0.213953374911564	0.103373051241068	-2.06972099926336	0.038478479100228	0.660081364642826	Colon-87-C	Urban_V_Control
1925	ENSG00000100100	3879.63461458586	-0.132098416700094	0.0918750641352569	-1.4378048923658	0.150489420842208	0.808748641592034	Colon-87-C	Urban_V_Control
1926	ENSG00000100104	572.24481660578	-0.111027710842468	0.0953018475254776	-1.1650111065558	0.244014497121037	0.863086377326881	Colon-87-C	Urban_V_Control
1927	ENSG00000100105	943.925457535684	0.0133577354355086	0.0799509789995774	0.167074069669355	0.867311768627051	0.990037470096846	Colon-87-C	Urban_V_Control
1928	ENSG00000100106	1923.27780399826	-0.076646753208546	0.0764269674551655	-1.00287576179847	0.315920808627642	0.886489190032209	Colon-87-C	Urban_V_Control
1929	ENSG00000100109	1123.59255214788	-0.0678351537169244	0.0520656442738787	-1.30287744755628	0.192616604503379	0.837225511586144	Colon-87-C	Urban_V_Control
1930	ENSG00000100116	73.8027331953573	-0.176399263244135	0.172202796517058	-1.02436932972027	0.305660862731571	0.883774701216119	Colon-87-C	Urban_V_Control
1931	ENSG00000100124	373.957913291044	0.0113812004980477	0.098678123693131	0.11533661233204	0.908178319542466	0.99433683290299	Colon-87-C	Urban_V_Control
1932	ENSG00000100129	920.807632867809	0.120801416493631	0.0632871553777062	1.9087825289772	0.0562901515614662	0.70400263691288	Colon-87-C	Urban_V_Control
1933	ENSG00000100138	833.869960324753	0.0155100143629835	0.05519161589293	0.28102120425451	0.778694136271813	0.979279305377031	Colon-87-C	Urban_V_Control
1934	ENSG00000100139	3761.37171496084	-0.0540004875426828	0.0975329326434009	-0.553664142758005	0.579808719395401	0.948892689888702	Colon-87-C	Urban_V_Control
1935	ENSG00000100142	705.894405944301	-0.0365936144286394	0.0671571574269474	-0.544895225329414	0.585825580324088	0.951727680556624	Colon-87-C	Urban_V_Control
1936	ENSG00000100147	509.655010779487	-0.0148799965007216	0.0854571443294268	-0.17412232315371	0.86176932983649	0.988733555265002	Colon-87-C	Urban_V_Control
1937	ENSG00000100150	274.931255419177	-0.180343452130134	0.0981951104431264	-1.83658281269093	0.0662715065230149	0.711381720057406	Colon-87-C	Urban_V_Control
1938	ENSG00000100151	1252.59766501094	-0.0364440598984412	0.0797580847964369	-0.456932485170071	0.647719573789334	0.961053209296896	Colon-87-C	Urban_V_Control
1939	ENSG00000100154	38.50072782585	0.19683661564062	0.317948862154732	0.61908262324533	0.535861930074524	0.946066025186306	Colon-87-C	Urban_V_Control
1940	ENSG00000100156	1.77774971702742	1.30144082849171	1.04404791473695	1.24653362180184	0.212568553709719	NA	Colon-87-C	Urban_V_Control
1941	ENSG00000100162	18.0088966471257	-0.0801517535866132	0.3672528301709	-0.218246796217513	0.827236825645837	0.983267215525604	Colon-87-C	Urban_V_Control
1942	ENSG00000100167	13.8411815874663	0.0572310831815907	0.390682111452783	0.146490155304967	0.883534461012731	0.993227961602761	Colon-87-C	Urban_V_Control
1943	ENSG00000100170	81.9070097106052	-0.927161206030402	0.532693542248389	-1.74051519775713	0.0817685938204359	0.738108573837966	Colon-87-C	Urban_V_Control
1944	ENSG00000100196	107.821085916493	0.0703386072096622	0.137639293635155	0.511035804906926	0.609325985468498	0.955528296412878	Colon-87-C	Urban_V_Control
1945	ENSG00000100197	24.9625047126231	0.139529960192417	0.301636472746891	0.462576554226912	0.643667917488156	0.960844233572078	Colon-87-C	Urban_V_Control
1946	ENSG00000100201	9630.6917487576	-0.0532397432134541	0.0647643531800999	-0.82205319128877	0.411046624413875	0.914976289517392	Colon-87-C	Urban_V_Control
1947	ENSG00000100206	1.7359882465502	0.449971931571425	1.11280977993678	0.404356557323741	0.685950541186014	NA	Colon-87-C	Urban_V_Control
1948	ENSG00000100207	3177.35259010285	-0.0851550082195388	0.0387298959640312	-2.19868930963881	0.0279000216157821	0.630078752175959	Colon-87-C	Urban_V_Control
1949	ENSG00000100209	130.930706348742	0.0289481537472864	0.124687772675989	0.232165136372358	0.816409755127499	0.982651296688078	Colon-87-C	Urban_V_Control
1950	ENSG00000100211	486.287687505537	0.0554412051427936	0.0913508338095272	0.606904204710297	0.543914487548867	0.947368445833038	Colon-87-C	Urban_V_Control
1951	ENSG00000100216	736.091617285338	0.00400391018931	0.089862634842278	0.0445558957439591	0.964461297818874	0.997666864186912	Colon-87-C	Urban_V_Control
1952	ENSG00000100218	1.0020459062503	1.3411498407013	1.52402404474057	0.880005696320628	0.378856223705099	NA	Colon-87-C	Urban_V_Control
1953	ENSG00000100219	1223.16936275523	0.0535446214880295	0.0756339880187242	0.707943913717387	0.47898008778219	0.927856551122576	Colon-87-C	Urban_V_Control
1954	ENSG00000100220	2413.90112831917	0.0272394823339678	0.0680662242053733	0.40019088251141	0.689015929488888	0.965645185656891	Colon-87-C	Urban_V_Control
1955	ENSG00000100221	2755.01389847961	-0.0612852773513988	0.0798630843160391	-0.767379295155656	0.442856035102424	0.918928002256833	Colon-87-C	Urban_V_Control
1956	ENSG00000100225	1725.87221180034	-0.0190583910130338	0.048440065134619	-0.393442720608838	0.693992521983431	0.966495068278269	Colon-87-C	Urban_V_Control
1957	ENSG00000100226	1995.89577001384	-0.177330766762267	0.0614505577649106	-2.88574706580656	0.00390485837823307	0.304794414635156	Colon-87-C	Urban_V_Control
1958	ENSG00000100227	1523.52191980951	-0.0824463939087402	0.071677302385113	-1.15024409632168	0.250043348813437	0.866460454130968	Colon-87-C	Urban_V_Control
1959	ENSG00000100228	55.2740867746831	0.37894137422502	0.19996734356154	1.89501629353995	0.0580902430931639	0.706911938354005	Colon-87-C	Urban_V_Control
1960	ENSG00000100234	836.723671217226	0.192001141930784	0.0912457345609401	2.10422046416375	0.0353592202339648	0.650466957328643	Colon-87-C	Urban_V_Control
1961	ENSG00000100239	1764.91115160073	-0.0914196984079621	0.0791066492781822	-1.15565125361941	0.247823834532967	0.864992309999532	Colon-87-C	Urban_V_Control
1962	ENSG00000100241	6239.85489310251	-0.0705085346500499	0.0655310383375735	-1.07595631686523	0.281946793325583	0.878521607648767	Colon-87-C	Urban_V_Control
1963	ENSG00000100242	5401.77725848104	-0.130402002476388	0.109377436374375	-1.1922203225723	0.233174866835627	0.85844417850091	Colon-87-C	Urban_V_Control
1964	ENSG00000100243	2681.28063527666	0.0451382169462244	0.0953457907537111	0.473415937813358	0.635916461380323	0.959289792369262	Colon-87-C	Urban_V_Control
1965	ENSG00000100246	237.28558865877	0.0655474272889878	0.0931054930910515	0.704012460627714	0.481425013703419	0.928166663242042	Colon-87-C	Urban_V_Control
1966	ENSG00000100249	0.74295927402892	-0.0302511308976448	1.81744970670768	-0.0166448242204429	0.986719964946065	NA	Colon-87-C	Urban_V_Control
1967	ENSG00000100253	3.41381391282624	-0.552311219822008	0.838306450350808	-0.65884166773485	0.509997447181107	NA	Colon-87-C	Urban_V_Control
1968	ENSG00000100258	1416.53339401471	-0.0508186881251074	0.0842570080844896	-0.603139006243236	0.546416219506076	0.947549084435142	Colon-87-C	Urban_V_Control
1969	ENSG00000100263	465.775081726503	-0.0385678574052978	0.0757561636434471	-0.509105207423395	0.610678481914212	0.955549374250697	Colon-87-C	Urban_V_Control
1970	ENSG00000100266	4186.4018145604	0.0319802160707426	0.0382082087104033	0.836998570467792	0.402593371578959	0.9130799812795	Colon-87-C	Urban_V_Control
1971	ENSG00000100271	60.9109346941872	-0.129217303949836	0.185241736617	-0.697560421909677	0.485452140257234	0.928269799508195	Colon-87-C	Urban_V_Control
1972	ENSG00000100276	19.6076717057204	0.0915240047850804	0.327053593383209	0.279844058089408	0.779597148096163	0.979279305377031	Colon-87-C	Urban_V_Control
1973	ENSG00000100280	3300.07439702036	-0.0693474629902089	0.0813868371628262	-0.852072219632632	0.39417400963543	0.911267143037481	Colon-87-C	Urban_V_Control
1974	ENSG00000100281	1095.3706050773	-0.0095386846603139	0.0574090861360473	-0.166152874088768	0.868036644883086	0.990037470096846	Colon-87-C	Urban_V_Control
1975	ENSG00000100284	1515.97167853109	0.0196526724048759	0.0565657243950519	0.34743075625838	0.728267730550077	0.972525256212153	Colon-87-C	Urban_V_Control
1976	ENSG00000100285	30.3931986641487	0.754161337462734	0.381758563837293	1.97549291332771	0.0482122380378447	0.682242686463403	Colon-87-C	Urban_V_Control
1977	ENSG00000100288	23.8969662217996	-0.0750993183725618	0.2898860715625	-0.2590649421953	0.795585133663563	0.981133116221282	Colon-87-C	Urban_V_Control
1978	ENSG00000100290	743.27976803843	-0.0459065533555164	0.119310036759353	-0.38476690312408	0.700410122295044	0.968795088599589	Colon-87-C	Urban_V_Control
1979	ENSG00000100292	529.083686867851	-0.0237389009285399	0.211769592003377	-0.112097779024674	0.910745878409349	0.99433683290299	Colon-87-C	Urban_V_Control
1980	ENSG00000100294	226.817951570856	0.119311251109474	0.109740271612407	1.08721483331908	0.276941876839575	0.877678254703545	Colon-87-C	Urban_V_Control
1981	ENSG00000100296	1218.6265107002	0.0208623525284553	0.0591644959360369	0.352616078247496	0.724376282227143	0.972508802881044	Colon-87-C	Urban_V_Control
1982	ENSG00000100297	406.728926794446	-0.100486802911916	0.0950306946124138	-1.05741416835639	0.290322608075644	0.880574737505982	Colon-87-C	Urban_V_Control
1983	ENSG00000100298	0.947623553399926	-0.385124754780446	1.61986499998997	-0.237751142708084	0.812074114597703	NA	Colon-87-C	Urban_V_Control
1984	ENSG00000100299	1237.18059389773	-0.159870241554652	0.0848192377284661	-1.88483468887622	0.0594521600065908	0.707524418901965	Colon-87-C	Urban_V_Control
1985	ENSG00000100300	2305.84868289079	0.0641760353349853	0.112242929745928	0.571760158793552	0.567484472101199	0.94803226350568	Colon-87-C	Urban_V_Control
1986	ENSG00000100302	280.650115516561	0.430005773258749	0.432664008767144	0.993856120558837	0.320292919455396	0.889756001096002	Colon-87-C	Urban_V_Control
1987	ENSG00000100304	1141.39363444411	0.0597664260530169	0.0549508557693996	1.08763412718859	0.276756658622472	0.877678254703545	Colon-87-C	Urban_V_Control
1988	ENSG00000100307	165.562222651117	-0.083491778793046	0.123387547549678	-0.676662924671799	0.498619844964892	0.933648179415	Colon-87-C	Urban_V_Control
1989	ENSG00000100311	15995.9215713354	-0.205389398300589	0.234210521171221	-0.876943517624634	0.380517317661819	0.909532624900357	Colon-87-C	Urban_V_Control
1990	ENSG00000100314	1.96759058825574	-0.0114097930726898	0.980065193137059	-0.0116418715332279	0.990711340265515	NA	Colon-87-C	Urban_V_Control
1991	ENSG00000100316	9688.75320229513	0.163776221257531	0.0598232326152968	2.73766919803082	0.00618762814924566	0.364828559969077	Colon-87-C	Urban_V_Control
1992	ENSG00000100319	214.571964152399	-0.0316897699803723	0.109856170874905	-0.288465998113642	0.77299005436087	0.978319772243504	Colon-87-C	Urban_V_Control
1993	ENSG00000100320	4767.49283012597	-0.000423302611861738	0.0587230074772279	-0.00720846274819779	0.99424852867573	0.999510933054807	Colon-87-C	Urban_V_Control
1994	ENSG00000100321	13.9266716139837	0.000502540694008274	0.358387685980246	0.00140222645382959	0.998881185528383	0.999510933054807	Colon-87-C	Urban_V_Control
1995	ENSG00000100324	416.450058406375	-0.118410751854211	0.100526779418161	-1.17790257023612	0.238835450313197	0.861323064901496	Colon-87-C	Urban_V_Control
1996	ENSG00000100325	1146.96505141089	-0.0510010312446316	0.0489294319262327	-1.04233851154295	0.297254763287764	0.881070940696703	Colon-87-C	Urban_V_Control
1997	ENSG00000100330	3213.38721049935	-0.0076971277583747	0.0450590065140848	-0.170823290477314	0.864362715089993	0.989542189087462	Colon-87-C	Urban_V_Control
1998	ENSG00000100335	874.730804180088	0.0275720337929682	0.0634118577569546	0.43480880025068	0.663701216663267	0.963840663229697	Colon-87-C	Urban_V_Control
1999	ENSG00000100336	3.78962864292113	0.635489913136535	0.739441489933122	0.859418793492386	0.390109504806184	NA	Colon-87-C	Urban_V_Control
2000	ENSG00000100341	20.8971451958193	0.418511305270917	0.378972947791696	1.10433028982574	0.269449888049552	0.875053210550691	Colon-87-C	Urban_V_Control
2001	ENSG00000100342	824.726448228124	-0.6494744756532	0.161855018199897	-4.01269285856231	6.00299988115666e-05	0.0156338782940849	Colon-87-C	Urban_V_Control
2002	ENSG00000100344	744.041231749571	0.207809831004344	0.10670444786851	1.94752735387773	0.0514715436264342	0.691516814963241	Colon-87-C	Urban_V_Control
2003	ENSG00000100345	128021.269782276	-0.0592315035190618	0.0508157198794928	-1.16561378367809	0.24377063238612	0.862940484414449	Colon-87-C	Urban_V_Control
2004	ENSG00000100346	15.1770239499602	0.314158537566734	0.363264026606962	0.86482149223832	0.387136772907549	0.910119655030474	Colon-87-C	Urban_V_Control
2005	ENSG00000100347	441.614434621922	0.0178467929909767	0.0804437227569727	0.221854389370981	0.824427237702704	0.983010647686658	Colon-87-C	Urban_V_Control
2006	ENSG00000100348	405.409502043269	0.0795848283032086	0.0851225954833651	0.934943628672146	0.349817351305316	0.897077218247648	Colon-87-C	Urban_V_Control
2007	ENSG00000100350	93.881919612397	0.254466977543827	0.170007512056551	1.49679843240798	0.134445714320985	0.803859568882108	Colon-87-C	Urban_V_Control
2008	ENSG00000100351	1.83434660220128	1.7183324245819	1.12779126567534	1.52362629227575	0.127602091398982	NA	Colon-87-C	Urban_V_Control
2009	ENSG00000100353	2154.2173796465	0.0604086857428698	0.0445052198325253	1.3573393406479	0.174673412596543	0.82814769179789	Colon-87-C	Urban_V_Control
2010	ENSG00000100354	3593.45764412784	-0.00150998065761622	0.0636821711445035	-0.0237111993903266	0.981082972696541	0.998461568336575	Colon-87-C	Urban_V_Control
2011	ENSG00000100359	23.2805403599465	-0.146247638131893	0.326687863275637	-0.447667803344438	0.654392961341844	0.962412546962085	Colon-87-C	Urban_V_Control
2012	ENSG00000100360	342.223066148469	-0.0773634142986923	0.084080348589762	-0.920112910998473	0.357513758099062	0.89858089574764	Colon-87-C	Urban_V_Control
2013	ENSG00000100362	2.26666708959649	0.342172079969287	1.03661686128172	0.330085389066707	0.741335442933458	NA	Colon-87-C	Urban_V_Control
2014	ENSG00000100364	2423.6477572401	0.02096081791313	0.0595240838833797	0.352140117841993	0.724733183124982	0.972508802881044	Colon-87-C	Urban_V_Control
2015	ENSG00000100365	84.4266100562255	-0.28954765820315	0.216595505185364	-1.33681286670909	0.181283728192905	0.837225511586144	Colon-87-C	Urban_V_Control
2016	ENSG00000100368	1.11590859138591	2.01544715169668	1.53236241998222	1.31525488057849	0.188424256377603	NA	Colon-87-C	Urban_V_Control
2017	ENSG00000100372	322.561880267608	-0.110733040181847	0.0898317520222575	-1.2326714963147	0.217698350403604	0.847390831353301	Colon-87-C	Urban_V_Control
2018	ENSG00000100373	0.747654025942009	-2.45837785688094	1.77637970874067	-1.38392588295425	0.166381150484272	NA	Colon-87-C	Urban_V_Control
2019	ENSG00000100376	1173.20258849774	-0.0687350796909265	0.0825154793115387	-0.832996187677901	0.404846879357647	0.913680748325673	Colon-87-C	Urban_V_Control
2020	ENSG00000100379	342.813656452654	0.0844162809527751	0.0895233588167833	0.942952566441791	0.345705165532769	0.89617325630114	Colon-87-C	Urban_V_Control
2021	ENSG00000100380	3275.90422362888	0.0774409504657391	0.0552001616803541	1.40291166018995	0.160643183377463	0.812616328831303	Colon-87-C	Urban_V_Control
2022	ENSG00000100387	935.94461120152	0.0509289327737369	0.0887628401866663	0.573764118708172	0.566127432611093	0.94803226350568	Colon-87-C	Urban_V_Control
2023	ENSG00000100393	7038.12190442072	-0.000879304093506142	0.0446621136891201	-0.0196879193767389	0.984292327854239	0.999226865783068	Colon-87-C	Urban_V_Control
2024	ENSG00000100395	657.674327585476	-0.120644836485837	0.0819414993114435	-1.47232888706722	0.140932086245906	0.803860825226292	Colon-87-C	Urban_V_Control
2025	ENSG00000100399	16.7551005399236	0.220705928620773	0.356361466434244	0.619331632090187	0.535697910081409	0.946066025186306	Colon-87-C	Urban_V_Control
2026	ENSG00000100401	6569.0522272315	-0.0322255579442539	0.0786193538212779	-0.409893447070437	0.681884112573156	0.965645185656891	Colon-87-C	Urban_V_Control
2027	ENSG00000100403	5661.20404353642	-0.134107034946652	0.116594483146173	-1.1502005183086	0.250061292811788	0.866460454130968	Colon-87-C	Urban_V_Control
2028	ENSG00000100410	351.794490545018	-0.000954342872155681	0.0788038038181538	-0.0121103655650672	0.990337562474249	0.999510933054807	Colon-87-C	Urban_V_Control
2029	ENSG00000100412	1822.74105173269	-0.0433590178210771	0.0500091783525046	-0.86702119989751	0.385930394068579	0.909739389252155	Colon-87-C	Urban_V_Control
2030	ENSG00000100413	431.882188697133	-0.0228802496016868	0.0745525694130911	-0.306900885936054	0.758918814715311	0.977666403632277	Colon-87-C	Urban_V_Control
2031	ENSG00000100416	487.480758876446	0.0432502798118076	0.0731060249714313	0.591610333467169	0.554111552610279	0.947549084435142	Colon-87-C	Urban_V_Control
2032	ENSG00000100417	208.163105951345	0.0768696584728403	0.100291615673509	0.766461462970973	0.443401773517427	0.919322043795619	Colon-87-C	Urban_V_Control
2033	ENSG00000100418	622.015271729723	0.097927487376377	0.0829981301073536	1.17987582671698	0.238049605501465	0.861133163572333	Colon-87-C	Urban_V_Control
2034	ENSG00000100422	1189.58703427537	-0.0199756650301431	0.0600417862649146	-0.332696048415467	0.739363732702254	0.972525256212153	Colon-87-C	Urban_V_Control
2035	ENSG00000100425	2168.84633172478	-0.0446291592161741	0.0607602388296865	-0.734512570651205	0.462636401608056	0.924341666672421	Colon-87-C	Urban_V_Control
2036	ENSG00000100426	1671.73178346202	-0.0544170686650521	0.0602447648214326	-0.903266347314095	0.366384552576276	0.902226324112591	Colon-87-C	Urban_V_Control
2037	ENSG00000100427	0.942414004529458	0.499717010922908	1.64317144018831	0.304117390736563	0.76103845806206	NA	Colon-87-C	Urban_V_Control
2038	ENSG00000100429	37.6838101713801	-0.200374797086618	0.239161556826594	-0.837821929850966	0.402130720363751	0.9130799812795	Colon-87-C	Urban_V_Control
2039	ENSG00000100433	1.82803361166239	0.277055010096879	1.24817635621769	0.221967840294964	0.824338918572786	NA	Colon-87-C	Urban_V_Control
2040	ENSG00000100439	931.150169391425	0.0301408412575673	0.0703352599393522	0.428531028157951	0.668264548437895	0.964128262959588	Colon-87-C	Urban_V_Control
2041	ENSG00000100441	3512.89593703707	-0.0363931921627255	0.0689997073682	-0.527439804469345	0.597888207997477	0.954203934075106	Colon-87-C	Urban_V_Control
2042	ENSG00000100442	1108.00851377075	0.048518407784292	0.0597602546400972	0.811884220984188	0.416858069347626	0.915857616066401	Colon-87-C	Urban_V_Control
2043	ENSG00000100445	329.446142769072	0.0309872311786736	0.0821789866141518	0.377070008470236	0.706121578726345	0.970229675419423	Colon-87-C	Urban_V_Control
2044	ENSG00000100461	1377.56143651489	0.033475525975854	0.0524046514915714	0.638789210939378	0.522960067927352	0.942366334084306	Colon-87-C	Urban_V_Control
2045	ENSG00000100462	1405.38023293506	-0.00513969249385987	0.0471088209004732	-0.109102550130017	0.913121152254734	0.99433683290299	Colon-87-C	Urban_V_Control
2046	ENSG00000100473	12.5047603812307	0.939763598726175	0.434684523891267	2.16194400093538	0.0306224928532542	0.639243680568578	Colon-87-C	Urban_V_Control
2047	ENSG00000100478	111.045643140149	-0.0377111404136287	0.13485851383831	-0.279634850928603	0.779757666166748	0.979279305377031	Colon-87-C	Urban_V_Control
2048	ENSG00000100479	9.12005728807898	-0.604033212559991	0.443945645378031	-1.36060172872209	0.173639584996477	NA	Colon-87-C	Urban_V_Control
2049	ENSG00000100483	244.242799568052	-0.129249149663562	0.0999918289572909	-1.29259711529796	0.196150437845794	0.837225511586144	Colon-87-C	Urban_V_Control
2050	ENSG00000100485	1577.48971247626	-0.0216188784930045	0.0624188612056362	-0.346351696833783	0.729078421477314	0.972525256212153	Colon-87-C	Urban_V_Control
2051	ENSG00000100490	62.1369678834908	0.0781931902793133	0.244674932147728	0.319579899718138	0.749286813612427	0.975582794259122	Colon-87-C	Urban_V_Control
2052	ENSG00000100503	2435.25248589387	0.0774417845749594	0.0558213942424442	1.38731369264288	0.165346129612843	0.818508809966916	Colon-87-C	Urban_V_Control
2053	ENSG00000100504	727.045511799165	0.204895193616957	0.082155539243654	2.49399122083887	0.0126315668622647	0.50299367824167	Colon-87-C	Urban_V_Control
2054	ENSG00000100505	4.07690724894889	0.268404954484456	0.712527538798521	0.376694148463435	0.706400911928861	NA	Colon-87-C	Urban_V_Control
2055	ENSG00000100519	1754.55104479832	-0.0426528918152931	0.0684325175890524	-0.62328397840673	0.533097924342308	0.945828164163196	Colon-87-C	Urban_V_Control
2056	ENSG00000100522	409.912079931806	0.118231583043036	0.0906519571039385	1.30423640945198	0.192152989374915	0.837225511586144	Colon-87-C	Urban_V_Control
2057	ENSG00000100523	502.166082315868	0.0865880853618189	0.122729956787586	0.705517117647818	0.480488483143445	0.928166663242042	Colon-87-C	Urban_V_Control
2058	ENSG00000100526	18.9912531239078	-0.0115480558618123	0.406341171403894	-0.0284196056774512	0.977327487446699	0.998251561687767	Colon-87-C	Urban_V_Control
2059	ENSG00000100528	1085.21015285908	0.0133834618968212	0.0653437457168246	0.204816264357114	0.837715679269827	0.984456581519851	Colon-87-C	Urban_V_Control
2060	ENSG00000100532	235.231491520861	0.0552510475604648	0.111839311396796	0.494021707308614	0.621290849138842	0.956888337825	Colon-87-C	Urban_V_Control
2061	ENSG00000100554	1857.6729903351	-0.00339353436519112	0.105259334416671	-0.0322397475150066	0.974280858708989	0.997761399915367	Colon-87-C	Urban_V_Control
2062	ENSG00000100557	33.7671357179153	0.322466423693344	0.271730105632025	1.18671585153699	0.235339720317856	0.85976863987338	Colon-87-C	Urban_V_Control
2063	ENSG00000100558	1743.83840217906	-0.105763781167134	0.0955107251137179	-1.10734978758886	0.268142726343083	0.875053210550691	Colon-87-C	Urban_V_Control
2064	ENSG00000100564	134.468784092713	-0.135162510018773	0.1331392011429	-1.01519694318807	0.310011957443954	0.883774701216119	Colon-87-C	Urban_V_Control
2065	ENSG00000100567	1400.08962954767	-0.0641056596074254	0.086677537390488	-0.739587920208498	0.459550073635627	0.924328966089179	Colon-87-C	Urban_V_Control
2066	ENSG00000100568	922.116451354958	0.00663549994090008	0.0779874493466702	0.0850842026055234	0.93219444925565	0.995853837919059	Colon-87-C	Urban_V_Control
2067	ENSG00000100575	89.8072513923409	0.148348557939661	0.17390468680516	0.853045197717229	0.393634240231224	0.911267143037481	Colon-87-C	Urban_V_Control
2068	ENSG00000100577	250.185063782043	0.0137431732926233	0.106000445298719	0.129652033573008	0.896841733803039	0.99428490871301	Colon-87-C	Urban_V_Control
2069	ENSG00000100578	427.937652516548	0.0816172813666007	0.107193516695227	0.761401285104355	0.446417420108216	0.921002669783489	Colon-87-C	Urban_V_Control
2070	ENSG00000100580	498.256671198036	-0.0205345263060649	0.0842237536451325	-0.243809203666995	0.807378591905339	0.981231272763135	Colon-87-C	Urban_V_Control
2071	ENSG00000100583	40.0602231914744	0.065282074018347	0.264613141286902	0.246707603790418	0.805134521461479	0.981179461681789	Colon-87-C	Urban_V_Control
2072	ENSG00000100591	1459.83499947479	0.0825164404366263	0.0471358563297514	1.75060870559687	0.0800133346840052	0.736627793068495	Colon-87-C	Urban_V_Control
2073	ENSG00000100592	1870.72857042841	0.0173599278138101	0.0522610783441574	0.33217699220611	0.73975561588722	0.972635244911069	Colon-87-C	Urban_V_Control
2074	ENSG00000100593	7.0511037773468	0.775390872361933	0.528743766029268	1.46647756849205	0.142518227863246	NA	Colon-87-C	Urban_V_Control
2075	ENSG00000100596	3705.26014772677	-0.0156293154412362	0.0426933949520399	-0.366082750242597	0.714303328753364	0.972138854835313	Colon-87-C	Urban_V_Control
2076	ENSG00000100599	1410.30608703046	-0.16055770732263	0.123944118638913	-1.29540400210827	0.195180898170541	0.837225511586144	Colon-87-C	Urban_V_Control
2077	ENSG00000100600	1245.16347623027	-0.0724405801527228	0.0638825717552554	-1.13396468179545	0.256809363141436	0.868395747347964	Colon-87-C	Urban_V_Control
2078	ENSG00000100601	216.864817510484	0.0228236716717542	0.0953231713366423	0.239434665797578	0.810768552174322	0.982299592533264	Colon-87-C	Urban_V_Control
2079	ENSG00000100603	1229.06658323946	0.0155614269382664	0.0559691384226917	0.278035849341524	0.780984839472527	0.979279305377031	Colon-87-C	Urban_V_Control
2080	ENSG00000100604	4300.36488584263	1.10557731251743	0.414379583203113	2.66803036957427	0.00762973611232886	0.406034207122036	Colon-87-C	Urban_V_Control
2081	ENSG00000100605	1537.71869497274	-0.142961472112989	0.0905318591548694	-1.57912886631909	0.114306501783155	0.785444054291586	Colon-87-C	Urban_V_Control
2082	ENSG00000100612	1582.76845083942	-0.0835539236204933	0.0750988336842697	-1.11258616840536	0.265886203570602	0.873976474071905	Colon-87-C	Urban_V_Control
2083	ENSG00000100614	1857.50438223868	-0.0633723412889666	0.0517140315521143	-1.22543803658208	0.220410223016375	0.847502147958102	Colon-87-C	Urban_V_Control
2084	ENSG00000100625	1608.47585334628	0.26942675621667	0.159503535317579	1.68915852354137	0.0911890550311491	0.761649611286173	Colon-87-C	Urban_V_Control
2085	ENSG00000100626	8.09143645771533	-0.616314081024943	0.491831198559534	-1.25310082571011	0.210169015591435	NA	Colon-87-C	Urban_V_Control
2086	ENSG00000100628	10.2926105930022	0.556813252993012	0.538756462553134	1.03351568230719	0.301362635409029	NA	Colon-87-C	Urban_V_Control
2087	ENSG00000100629	95.4444104158839	-0.242128025602215	0.141795209549189	-1.70758960314679	0.0877125188796643	0.747930990167382	Colon-87-C	Urban_V_Control
2088	ENSG00000100632	1108.31884149852	0.0226352533954077	0.063254831618435	0.357842283605271	0.720461345259277	0.972138854835313	Colon-87-C	Urban_V_Control
2089	ENSG00000100644	4730.29171886561	0.136430843229252	0.0565372978986675	2.41311219849556	0.0158169497438372	0.546127640755211	Colon-87-C	Urban_V_Control
2090	ENSG00000100647	2365.6896788399	-0.0950783208094209	0.0741858366242731	-1.28162362434438	0.199974708769501	0.83964713589292	Colon-87-C	Urban_V_Control
2091	ENSG00000100650	3850.78124780024	0.00809249899056621	0.0521460142901097	0.155189214376852	0.876672150956626	0.991825646022583	Colon-87-C	Urban_V_Control
2092	ENSG00000100664	6414.65112598024	0.0422786558840115	0.0488922776657424	0.864730748954964	0.387186588310663	0.910119655030474	Colon-87-C	Urban_V_Control
2093	ENSG00000100665	3.57782578402033	0.374293398612031	0.85418667599951	0.438186884821235	0.661250815054761	NA	Colon-87-C	Urban_V_Control
2094	ENSG00000100678	10.9956162478921	0.750391911676672	0.585148777995093	1.28239507608263	0.199704090618488	0.839565923938505	Colon-87-C	Urban_V_Control
2095	ENSG00000100697	2773.15960188344	-0.0231563879723389	0.0437631186706319	-0.529130205427486	0.596715129142532	0.953931415850994	Colon-87-C	Urban_V_Control
2096	ENSG00000100711	672.71775011337	0.0590816532106697	0.0841381264587875	0.702198345712024	0.482555477144001	0.928166663242042	Colon-87-C	Urban_V_Control
2097	ENSG00000100714	443.267144640269	0.117112245993245	0.103194323656635	1.13487100688716	0.256429369394574	0.868395747347964	Colon-87-C	Urban_V_Control
2098	ENSG00000100722	1416.86269652593	0.0527311373925604	0.0714864655997676	0.737638054282709	0.460734424247011	0.924328966089179	Colon-87-C	Urban_V_Control
2099	ENSG00000100726	524.606288251845	-0.0397171236037131	0.101063100956664	-0.392993320289509	0.69432441494259	0.966495068278269	Colon-87-C	Urban_V_Control
2100	ENSG00000100731	2096.33881960653	-0.00331184970095757	0.0573414688616063	-0.0577566247727403	0.95394248888576	0.997248376152116	Colon-87-C	Urban_V_Control
2101	ENSG00000100739	37.5114673716046	0.143668705486909	0.220932700190872	0.650282666906204	0.515509651191431	0.939337971521547	Colon-87-C	Urban_V_Control
2102	ENSG00000100744	1169.35289027623	0.00846725002987653	0.0476000009248111	0.177883400532941	0.858814547390209	0.98842827745797	Colon-87-C	Urban_V_Control
2103	ENSG00000100749	139.51166756032	0.322620288169104	0.139385249476993	2.31459418682862	0.0206351513136703	0.585610636295755	Colon-87-C	Urban_V_Control
2104	ENSG00000100764	2805.44772352479	0.000908228021053599	0.05869268512453	0.0154742966542864	0.987653790336815	0.999464052726263	Colon-87-C	Urban_V_Control
2105	ENSG00000100767	130.027195502024	-0.173952259833558	0.123877023544284	-1.40423344746714	0.160249344904294	0.812248274186026	Colon-87-C	Urban_V_Control
2106	ENSG00000100784	213.41691536474	-0.0769724912079735	0.120723715238803	-0.637592133871251	0.523739217499433	0.942719798015782	Colon-87-C	Urban_V_Control
2107	ENSG00000100796	4259.1286481619	0.00444859923787996	0.0631282448330062	0.0704692368629588	0.9438201850876	0.99691733172984	Colon-87-C	Urban_V_Control
2108	ENSG00000100802	85.8029503651229	0.0807306771807493	0.157517114665173	0.512520035377455	0.608287101846609	0.955229235327135	Colon-87-C	Urban_V_Control
2109	ENSG00000100804	1477.33428086289	0.00706908102724959	0.074609496165027	0.094747738432835	0.924515198720183	0.99433683290299	Colon-87-C	Urban_V_Control
2110	ENSG00000100811	3247.78598582189	0.0357082498495262	0.0675065524731866	0.528959760812988	0.596833364211376	0.953931415850994	Colon-87-C	Urban_V_Control
2111	ENSG00000100813	7087.9641125711	-0.0385201469388725	0.0358113089776762	-1.07564197005155	0.282087409446107	0.878521607648767	Colon-87-C	Urban_V_Control
2112	ENSG00000100814	393.062803914104	0.13627450875275	0.104509935963184	1.30393830497376	0.192254618560691	0.837225511586144	Colon-87-C	Urban_V_Control
2113	ENSG00000100815	1970.79491728848	-0.0021820478456	0.0433036522920608	-0.0503894644009057	0.959812031912335	0.997660645390569	Colon-87-C	Urban_V_Control
2114	ENSG00000100823	1236.08153933996	0.172475451832408	0.0739598183205336	2.33201562346893	0.0196998692681704	0.583413027696144	Colon-87-C	Urban_V_Control
2115	ENSG00000100836	452.660589628509	0.0385809100880966	0.0979632193333512	0.393830565702549	0.693706136211302	0.966495068278269	Colon-87-C	Urban_V_Control
2116	ENSG00000100852	8262.34838861124	-0.136386614302271	0.0822139878994841	-1.65892225625911	0.0971314592099537	0.770610943401712	Colon-87-C	Urban_V_Control
2117	ENSG00000100865	334.869723522351	0.089219727456568	0.0933054737038445	0.956211076530785	0.338965604954776	0.895085245880759	Colon-87-C	Urban_V_Control
2118	ENSG00000100867	78.7800750098265	0.0191812323341888	0.175320648465326	0.109406578757792	0.912880015979541	0.99433683290299	Colon-87-C	Urban_V_Control
2119	ENSG00000100883	1321.25349175764	-0.0689260392252188	0.0484162203186598	-1.42361462277662	0.15455806053364	0.808748641592034	Colon-87-C	Urban_V_Control
2120	ENSG00000100884	0.821146128865191	0.317827492188685	1.58395971537692	0.200653772380224	0.840969308758901	NA	Colon-87-C	Urban_V_Control
2121	ENSG00000100888	4745.54960992386	-0.0505851408132075	0.0476325415985162	-1.061987018026	0.288241578724725	0.880574737505982	Colon-87-C	Urban_V_Control
2122	ENSG00000100889	296.920406873584	-0.233700415723068	0.13516137780983	-1.72904730263908	0.0838006294582112	0.738293564051182	Colon-87-C	Urban_V_Control
2123	ENSG00000100890	269.542865032875	0.116381968307212	0.0933611162210334	1.24657858665353	0.212552057367084	0.844229347659845	Colon-87-C	Urban_V_Control
2124	ENSG00000100897	860.701653234307	-0.0277411651885771	0.0631561326010187	-0.439247370699987	0.660482304183709	0.963553425078805	Colon-87-C	Urban_V_Control
2125	ENSG00000100902	142.561376519308	-0.106721439184143	0.121828712847927	-0.875995786948504	0.381032324139174	0.909564823031072	Colon-87-C	Urban_V_Control
2126	ENSG00000100906	5970.61400055975	0.00143625734902637	0.07723440467015	0.0185960823438762	0.985163328133493	0.999226865783068	Colon-87-C	Urban_V_Control
2127	ENSG00000100908	296.337815695945	0.320598505933278	0.195585040030502	1.63917703462023	0.101176395217739	0.775098113520843	Colon-87-C	Urban_V_Control
2128	ENSG00000100911	1371.29718776304	-0.179151183562858	0.0938459322096917	-1.90899253003911	0.0562630553088235	0.70400263691288	Colon-87-C	Urban_V_Control
2129	ENSG00000100916	203.428303799689	0.0942625327730528	0.12038788104598	0.782990214247988	0.433632858573196	0.918396212586549	Colon-87-C	Urban_V_Control
2130	ENSG00000100918	299.616261602998	-0.320915536619924	0.152931274588879	-2.09842975207415	0.0358671993637436	0.650466957328643	Colon-87-C	Urban_V_Control
2131	ENSG00000100926	141.738196908854	-0.0227044164773607	0.134745456584289	-0.168498567988139	0.866191070145087	0.989888965246124	Colon-87-C	Urban_V_Control
2132	ENSG00000100934	2077.32122665474	0.027822587504675	0.0577056869004218	0.482146370646038	0.629701970962204	0.957598998673043	Colon-87-C	Urban_V_Control
2133	ENSG00000100938	811.032308459159	0.00389168432062018	0.0759244188520711	0.0512573474971554	0.959120455165752	0.997660645390569	Colon-87-C	Urban_V_Control
2134	ENSG00000100941	2738.29874060272	0.0483956197568169	0.0821533881838082	0.589088543110816	0.55580187851474	0.947549084435142	Colon-87-C	Urban_V_Control
2135	ENSG00000100949	683.230581757035	-0.0456413464475153	0.120381217375636	-0.379140097122433	0.704583831950609	0.969132133625388	Colon-87-C	Urban_V_Control
2136	ENSG00000100968	116.638294662512	0.0841926178432551	0.144854474694483	0.58122207146744	0.56109079402298	0.947928155108458	Colon-87-C	Urban_V_Control
2137	ENSG00000100979	79.2809572235726	-0.010346697374363	0.187182470230943	-0.0552759954583217	0.95591858577062	0.997248376152116	Colon-87-C	Urban_V_Control
2138	ENSG00000100982	625.88155937443	-0.121599308058532	0.0897755213321959	-1.35448178138201	0.175582721936098	0.829421774399341	Colon-87-C	Urban_V_Control
2139	ENSG00000100983	896.645923617466	0.0153681542687016	0.0580345607979018	0.264810382940939	0.791155537930473	0.980262469616917	Colon-87-C	Urban_V_Control
2140	ENSG00000100985	254.601526121864	0.593690552437289	0.575619070036512	1.0313948639673	0.302355688389701	0.881354418077219	Colon-87-C	Urban_V_Control
2141	ENSG00000100987	53.145381396288	0.440470426311904	0.410886104179851	1.07200127196101	0.283719460830223	0.879061875766865	Colon-87-C	Urban_V_Control
2142	ENSG00000100991	2453.13483855662	-0.0116178193581383	0.0458023459426883	-0.253651185742221	0.799765048964755	0.981133116221282	Colon-87-C	Urban_V_Control
2143	ENSG00000100994	3384.21178920306	0.0141676032929478	0.050967677102623	0.277972316933758	0.781033609486015	0.979279305377031	Colon-87-C	Urban_V_Control
2144	ENSG00000100997	1159.90528846284	-0.0678967639931884	0.0634804201423088	-1.06957017362171	0.284812826597086	0.879859288521708	Colon-87-C	Urban_V_Control
2145	ENSG00000101000	338.142446343072	-0.19590074742472	0.167927106449015	-1.16658204602721	0.243379197352176	0.862940484414449	Colon-87-C	Urban_V_Control
2146	ENSG00000101003	78.9847249972356	-0.0723140021348474	0.205552293285889	-0.351803431520321	0.724985684900084	0.972508802881044	Colon-87-C	Urban_V_Control
2147	ENSG00000101004	920.818938895472	0.00570973466312921	0.088997076992516	0.0641564291331653	0.948845670397386	0.997248376152116	Colon-87-C	Urban_V_Control
2148	ENSG00000101017	839.017538543143	-0.160077483194082	0.17089230267983	-0.936715584516354	0.348904877556109	0.897077218247648	Colon-87-C	Urban_V_Control
2149	ENSG00000101019	554.825995014951	-0.031856454959755	0.0705780123529883	-0.451365147553722	0.651726398167466	0.9618777389117	Colon-87-C	Urban_V_Control
2150	ENSG00000101040	2733.94934810437	-0.0486090038406052	0.0500157421960173	-0.971874088164102	0.331113192050292	0.894513806865351	Colon-87-C	Urban_V_Control
2151	ENSG00000101049	35.0233811832666	-0.126048094096012	0.350806651018117	-0.359309305368621	0.71936371383964	0.972138854835313	Colon-87-C	Urban_V_Control
2152	ENSG00000101052	331.56390265844	0.01822980431373	0.0848905432086238	0.214744818735923	0.829966277346209	0.983267215525604	Colon-87-C	Urban_V_Control
2153	ENSG00000101057	21.5939609562191	-0.0195112416960389	0.577616334225974	-0.0337788953322877	0.973053465425313	0.997761399915367	Colon-87-C	Urban_V_Control
2154	ENSG00000101076	1447.12892912131	-0.19112717586279	0.105261723214681	-1.81573291815665	0.0694113518910505	0.718415814776437	Colon-87-C	Urban_V_Control
2155	ENSG00000101079	664.545504976342	0.084241759939275	0.0600520799688984	1.40281169249932	0.160672999379971	0.812616328831303	Colon-87-C	Urban_V_Control
2156	ENSG00000101082	2.84325668502601	0.0478725112767974	0.862623262726497	0.0554964297223871	0.955742974237509	NA	Colon-87-C	Urban_V_Control
2157	ENSG00000101084	217.729226239746	-0.0766838380430423	0.164627439400154	-0.465802288624861	0.641357026770309	0.960199080076734	Colon-87-C	Urban_V_Control
2158	ENSG00000101096	1145.89526158215	0.123937956839316	0.0644415167698539	1.92326256506264	0.0544470834007299	0.701548529767163	Colon-87-C	Urban_V_Control
2159	ENSG00000101104	497.151730580941	0.0045375211227112	0.0695259079506497	0.0652637449327807	0.947964008129898	0.997248376152116	Colon-87-C	Urban_V_Control
2160	ENSG00000101109	1237.72273370466	-0.0901826771772165	0.0502553843125465	-1.79448786256127	0.0727353341784123	0.726863683784208	Colon-87-C	Urban_V_Control
2161	ENSG00000101115	32.4437021812235	-0.144892244249302	0.285272659024538	-0.50790792480691	0.611517916808768	0.955599365548625	Colon-87-C	Urban_V_Control
2162	ENSG00000101126	3271.21175154303	-0.0141737543703875	0.0395871337337753	-0.358039419213991	0.720313814059039	0.972138854835313	Colon-87-C	Urban_V_Control
2163	ENSG00000101132	389.564468822545	0.00577995726453446	0.0949556903049028	0.0608700462918547	0.951462704792128	0.997248376152116	Colon-87-C	Urban_V_Control
2164	ENSG00000101134	5.28758927428325	0.0585651490025697	0.630211102783239	0.0929294148324663	0.925959637198169	NA	Colon-87-C	Urban_V_Control
2165	ENSG00000101138	397.504304296302	0.0578753818552922	0.0750506869262569	0.771150594692881	0.44061767438677	0.918396212586549	Colon-87-C	Urban_V_Control
2166	ENSG00000101144	178.458354643926	0.315984483564511	0.163888517287896	1.92804528830677	0.0538494932899759	0.701548529767163	Colon-87-C	Urban_V_Control
2167	ENSG00000101146	644.244934561777	0.0256779883793004	0.0695299896730262	0.369308100001948	0.711898088715175	0.971778048939369	Colon-87-C	Urban_V_Control
2168	ENSG00000101150	2385.03344196861	0.00364752526888244	0.0593293033180921	0.0614793207553163	0.950977482895029	0.997248376152116	Colon-87-C	Urban_V_Control
2169	ENSG00000101152	4402.78927410258	-0.0741679587855283	0.0855757801803356	-0.866693340443203	0.386110055277804	0.909816127513272	Colon-87-C	Urban_V_Control
2170	ENSG00000101158	1254.89143454947	0.0201668930068576	0.0468734006252737	0.4302417306583	0.667019808875058	0.964128262959588	Colon-87-C	Urban_V_Control
2171	ENSG00000101160	8092.45052993872	-0.0386931113680416	0.0690830178356333	-0.5600958467116	0.57541406321794	0.94803226350568	Colon-87-C	Urban_V_Control
2172	ENSG00000101161	1950.13042613413	-0.0609195141939121	0.0462246132145307	-1.31790208630155	0.187536427225236	0.837225511586144	Colon-87-C	Urban_V_Control
2173	ENSG00000101162	1.58633908134809	0.808270545839129	1.08724093687889	0.743414378931877	0.457230841498602	NA	Colon-87-C	Urban_V_Control
2174	ENSG00000101166	1938.27123263725	-0.0446632476403235	0.0692655464523934	-0.644811885964414	0.519049098402883	0.940749975994652	Colon-87-C	Urban_V_Control
2175	ENSG00000101180	20.4473017845659	0.309919906285552	0.397717725615285	0.779245898095424	0.435834877664587	0.918396212586549	Colon-87-C	Urban_V_Control
2176	ENSG00000101181	593.964656686652	-0.127488668686156	0.0671218537575867	-1.89936155736381	0.0575169543310151	0.706911938354005	Colon-87-C	Urban_V_Control
2177	ENSG00000101182	2634.36796220572	0.0151358748642532	0.0558682866104944	0.270920691908423	0.786452030135679	0.980141298190304	Colon-87-C	Urban_V_Control
2178	ENSG00000101187	364.740005834376	0.0420547369366954	0.101524892993749	0.414230793026145	0.678705092388401	0.965585123116894	Colon-87-C	Urban_V_Control
2179	ENSG00000101188	16.4000447562804	0.32840965489761	0.474187179730562	0.692573879969121	0.488577006910486	0.928977691900837	Colon-87-C	Urban_V_Control
2180	ENSG00000101189	408.305784318748	0.0233900369547029	0.074167351547626	0.315368372560575	0.752481977547601	0.975582794259122	Colon-87-C	Urban_V_Control
2181	ENSG00000101190	178.908643146159	0.0415512938893111	0.112948060308588	0.367879658807668	0.712962968192258	0.971889559136585	Colon-87-C	Urban_V_Control
2182	ENSG00000101191	2406.38531557831	0.0666694641269727	0.0468419200223397	1.42328632334407	0.154653170058749	0.808748641592034	Colon-87-C	Urban_V_Control
2183	ENSG00000101193	1327.56370430334	-0.00530798452840874	0.0497857294008904	-0.106616586565744	0.91509315941319	0.99433683290299	Colon-87-C	Urban_V_Control
2184	ENSG00000101194	21.8756124663886	0.217022748769398	0.333793361501137	0.650170955448014	0.515581799978578	0.939337971521547	Colon-87-C	Urban_V_Control
2185	ENSG00000101197	79.6257506580014	-0.0742824260544726	0.212464196901131	-0.349623264238914	0.726621449198495	0.972525256212153	Colon-87-C	Urban_V_Control
2186	ENSG00000101198	673.576883285657	0.0182637412034456	0.174475725296279	0.104677835111055	0.916631450339034	0.99433683290299	Colon-87-C	Urban_V_Control
2187	ENSG00000101199	3770.61254737391	-0.0534982557553307	0.0612295407558758	-0.873732761913568	0.382263804852417	0.909564823031072	Colon-87-C	Urban_V_Control
2188	ENSG00000101203	7.04965466250465	0.39246919061737	0.785929667266218	0.499369354490125	0.617519204275517	NA	Colon-87-C	Urban_V_Control
2189	ENSG00000101204	1.6810137438982	-1.44322271576659	1.31520751488775	-1.09733460266137	0.272495149871722	NA	Colon-87-C	Urban_V_Control
2190	ENSG00000101210	155.439742511839	0.468774934610446	0.270996464455204	1.72981937440713	0.0836625517858377	0.738293564051182	Colon-87-C	Urban_V_Control
2191	ENSG00000101213	487.427383224622	0.0369339803216014	0.100935121384162	0.365918025510958	0.714426245379846	0.972138854835313	Colon-87-C	Urban_V_Control
2192	ENSG00000101216	719.906104753443	-0.158391376549775	0.0810612944255029	-1.95397048211881	0.0507047081448744	0.687460273361083	Colon-87-C	Urban_V_Control
2193	ENSG00000101220	105.188932914762	0.0440153440375705	0.138400281160735	0.318029296388872	0.750462714387957	0.975582794259122	Colon-87-C	Urban_V_Control
2194	ENSG00000101222	12.5811179088013	0.352537529595693	0.423672307170779	0.832099534543304	0.405352764553987	0.913680748325673	Colon-87-C	Urban_V_Control
2195	ENSG00000101224	445.528591591763	-0.0869531295957925	0.103501691205703	-0.840113128422016	0.40084495982885	0.912151237234437	Colon-87-C	Urban_V_Control
2196	ENSG00000101230	7.09088983076865	0.0488920159258969	0.605273491628951	0.0807767341575055	0.935619511046869	NA	Colon-87-C	Urban_V_Control
2197	ENSG00000101236	1877.19573733455	-0.0156702768784498	0.0823989495179811	-0.190175687555704	0.849171461962088	0.985699030244074	Colon-87-C	Urban_V_Control
2198	ENSG00000101246	1278.09531290217	-0.161609484773145	0.120593611515455	-1.34011646837887	0.180207482836072	0.835157714009449	Colon-87-C	Urban_V_Control
2199	ENSG00000101247	272.955357476679	0.0484081562754147	0.10594305506965	0.456926187786351	0.647724100296977	0.961053209296896	Colon-87-C	Urban_V_Control
2200	ENSG00000101255	374.787768460655	-0.0218412959790938	0.107407843497101	-0.203349171419527	0.838862125052568	0.984737507655358	Colon-87-C	Urban_V_Control
2201	ENSG00000101265	221.493009565826	0.173261017366932	0.118679717637945	1.45990419269026	0.144316406791292	0.804478765491154	Colon-87-C	Urban_V_Control
2202	ENSG00000101266	3159.80777100139	0.0261450967063294	0.0379576431940858	0.688796629776084	0.490951256816514	0.929641708998088	Colon-87-C	Urban_V_Control
2203	ENSG00000101276	429.117628881564	-0.222065136486813	0.141990653460632	-1.56394192909593	0.117831206566505	0.792560240323693	Colon-87-C	Urban_V_Control
2204	ENSG00000101290	2418.00921480529	-0.00308066258980234	0.0427937439101961	-0.0719886204924532	0.942610963886151	0.99691733172984	Colon-87-C	Urban_V_Control
2205	ENSG00000101292	26.838605070015	-0.342679047813992	0.39232181811306	-0.873464161290255	0.382410132331198	0.909564823031072	Colon-87-C	Urban_V_Control
2206	ENSG00000101294	2011.87828058004	0.0142305113604687	0.041711851805815	0.341162301465717	0.732981401663494	0.972525256212153	Colon-87-C	Urban_V_Control
2207	ENSG00000101298	295.859788442749	0.00410950992174507	0.10388796318553	0.0395571324697746	0.968446204002281	0.997666864186912	Colon-87-C	Urban_V_Control
2208	ENSG00000101306	0.768944959470374	1.70174354893532	1.67007336082956	1.01896335146022	0.308220365660731	NA	Colon-87-C	Urban_V_Control
2209	ENSG00000101310	1286.04052424445	0.134085033047903	0.0629582315197096	2.12974586184058	0.033192600454545	0.645422873464293	Colon-87-C	Urban_V_Control
2210	ENSG00000101311	4347.86233187068	-0.0721020605030491	0.113428256500637	-0.635662247904198	0.524996587680234	0.942719798015782	Colon-87-C	Urban_V_Control
2211	ENSG00000101331	9.50097342638778	-0.405681526371064	0.548556881660134	-0.739543226845178	0.459577201327529	NA	Colon-87-C	Urban_V_Control
2212	ENSG00000101333	1241.47563436284	-0.0384997322730933	0.0891862343587117	-0.431677966335537	0.665975483649523	0.964128262959588	Colon-87-C	Urban_V_Control
2213	ENSG00000101335	2727.41080428853	-0.0267815358128201	0.220233573046103	-0.121605146038355	0.90321173779103	0.99433683290299	Colon-87-C	Urban_V_Control
2214	ENSG00000101336	1.26444069402814	1.83328038382774	1.46279458626573	1.25327260644832	0.210106514184895	NA	Colon-87-C	Urban_V_Control
2215	ENSG00000101337	1777.67562236462	-0.0760338931588637	0.0507947972037868	-1.49688348698034	0.134423577655696	0.803859568882108	Colon-87-C	Urban_V_Control
2216	ENSG00000101342	16.0330695237003	0.199328865520707	0.352814367435709	0.564968107646663	0.572095456785206	0.94803226350568	Colon-87-C	Urban_V_Control
2217	ENSG00000101343	816.956159600698	-0.0276221655197421	0.0620796198321617	-0.444947401327863	0.656357766004506	0.962577073029311	Colon-87-C	Urban_V_Control
2218	ENSG00000101346	849.900200206375	-0.0550833474467538	0.0726195638064837	-0.758519392839369	0.448140107928999	0.921679496450185	Colon-87-C	Urban_V_Control
2219	ENSG00000101347	478.977287837597	-0.662011232978259	0.107955385488669	-6.13226686173745	8.66356164044722e-10	2.80439490301276e-06	Colon-87-C	Urban_V_Control
2220	ENSG00000101349	0.791760285621756	0.287628795698095	1.59856708922094	0.179929136310613	0.857208201011151	NA	Colon-87-C	Urban_V_Control
2221	ENSG00000101350	2735.59516027307	-0.0964961366456403	0.0626190759356369	-1.54100224578248	0.123316239407957	0.796798633440747	Colon-87-C	Urban_V_Control
2222	ENSG00000101353	14.6696090913498	0.098324796793084	0.40003396622811	0.245791120489545	0.805843931070037	0.981179461681789	Colon-87-C	Urban_V_Control
2223	ENSG00000101361	2121.79387614668	0.195239166208088	0.167693052333181	1.16426508726299	0.244316600468438	0.863086377326881	Colon-87-C	Urban_V_Control
2224	ENSG00000101363	1033.85702876282	-0.0847898791589013	0.0923215672912995	-0.918418974532422	0.358399560641137	0.89858089574764	Colon-87-C	Urban_V_Control
2225	ENSG00000101365	892.950106708537	-0.00494992605386917	0.0660841786117849	-0.074903345367244	0.940291614818901	0.996646888168146	Colon-87-C	Urban_V_Control
2226	ENSG00000101367	2610.82131811623	-0.050147992876741	0.0731165919850117	-0.685863379505173	0.492799264823991	0.931362557428263	Colon-87-C	Urban_V_Control
2227	ENSG00000101384	17343.1680853202	-0.210831686704866	0.0875695784853183	-2.4075905166109	0.0160581809188783	0.548013517966126	Colon-87-C	Urban_V_Control
2228	ENSG00000101391	410.56872825576	-0.083230463505134	0.0894332353700588	-0.930643548349125	0.352037979908057	0.89741100563022	Colon-87-C	Urban_V_Control
2229	ENSG00000101400	153.693131055065	0.0185576256863885	0.121989963731232	0.152124200374997	0.879088977202973	0.992555785222813	Colon-87-C	Urban_V_Control
2230	ENSG00000101405	4.09585971910476	-0.557276418287724	0.736367113002111	-0.756791562860204	0.449174748359969	NA	Colon-87-C	Urban_V_Control
2231	ENSG00000101407	427.947100331083	-0.000426705672675761	0.0894750124399806	-0.00476899260519235	0.996194908853122	0.999510933054807	Colon-87-C	Urban_V_Control
2232	ENSG00000101412	42.0778986930465	-0.167154175950853	0.307515264917871	-0.543563832499488	0.586741653840083	0.952329975154533	Colon-87-C	Urban_V_Control
2233	ENSG00000101413	679.508299876415	0.00610760238995956	0.0643131835931311	0.0949665690412483	0.924341380914208	0.99433683290299	Colon-87-C	Urban_V_Control
2234	ENSG00000101417	152.845689912435	-0.015727305591929	0.124814656908233	-0.126005278398451	0.899727746323194	0.99433683290299	Colon-87-C	Urban_V_Control
2235	ENSG00000101421	5494.89221484602	-0.043885873555708	0.0634543438643185	-0.691613385043381	0.489180153657404	0.928977691900837	Colon-87-C	Urban_V_Control
2236	ENSG00000101438	2.56037735933985	-0.159809498528568	0.919929418066779	-0.173719304318375	0.862086065549969	NA	Colon-87-C	Urban_V_Control
2237	ENSG00000101439	3092.22899107198	-0.0437760166253616	0.109134375467513	-0.401120329298928	0.688331534159991	0.965645185656891	Colon-87-C	Urban_V_Control
2238	ENSG00000101441	0.927138149599986	0.45661038352651	1.74767711619385	0.261267015111424	0.793886601504737	NA	Colon-87-C	Urban_V_Control
2239	ENSG00000101442	221.809717962672	-0.115229023620014	0.106441724361265	-1.08255502540456	0.279005979076366	0.877689362750434	Colon-87-C	Urban_V_Control
2240	ENSG00000101443	150.417001644887	0.178279248750018	0.129295037312355	1.37885608338799	0.167939130903349	0.819938109704585	Colon-87-C	Urban_V_Control
2241	ENSG00000101444	788.613723807187	0.10564115708584	0.0789368318393806	1.3382999371041	0.180798682333692	0.836936651199259	Colon-87-C	Urban_V_Control
2242	ENSG00000101445	21.1374336852349	0.0145062667217368	0.353682376836871	0.0410149548628133	0.967283973637871	0.997666864186912	Colon-87-C	Urban_V_Control
2243	ENSG00000101447	115.788307495231	0.121020935727904	0.235434611611935	0.514032048641097	0.60722958403015	0.955169896216993	Colon-87-C	Urban_V_Control
2244	ENSG00000101452	242.085710306205	-0.0830252157998886	0.1037572367545	-0.800187229314272	0.423602327789541	0.917575136475311	Colon-87-C	Urban_V_Control
2245	ENSG00000101457	1792.47961488785	-0.130472244421294	0.106730982556223	-1.22244020711197	0.221541202281446	0.848422208559646	Colon-87-C	Urban_V_Control
2246	ENSG00000101460	544.193982474088	-0.127990996785666	0.120651108309286	-1.06083564899847	0.288764598156038	0.880574737505982	Colon-87-C	Urban_V_Control
2247	ENSG00000101464	329.373222984085	-0.0339131024285735	0.0932038882220964	-0.363859309686326	0.715963071035774	0.972138854835313	Colon-87-C	Urban_V_Control
2248	ENSG00000101470	123.500530367618	0.108586207137671	0.137650777707897	0.788852841558928	0.430198021045448	0.918396212586549	Colon-87-C	Urban_V_Control
2249	ENSG00000101473	280.304127745676	-0.142332561392895	0.0940418184270493	-1.51350286259411	0.130151974573419	0.801908285054131	Colon-87-C	Urban_V_Control
2250	ENSG00000101474	1298.0827938292	-0.0285007499570303	0.0612813102176103	-0.46508062337153	0.641873721455516	0.960199080076734	Colon-87-C	Urban_V_Control
2251	ENSG00000101489	17.640174670256	0.0965449052222484	0.385259493394061	0.25059708294715	0.802125637244946	0.981133116221282	Colon-87-C	Urban_V_Control
2252	ENSG00000101493	1906.71944620706	-0.0242482490610918	0.0582711116511873	-0.416128135777511	0.677316242640926	0.96508311485443	Colon-87-C	Urban_V_Control
2253	ENSG00000101542	3.81050066855414	0.146064046855504	0.714488868593243	0.204431521995702	0.838016299294794	NA	Colon-87-C	Urban_V_Control
2254	ENSG00000101544	1230.64580408507	0.109983460079917	0.0944801274176569	1.16409093727961	0.244387160956386	0.863086377326881	Colon-87-C	Urban_V_Control
2255	ENSG00000101546	54.9010351231421	0.110437486794391	0.18418129988107	0.599612918714887	0.54876423546767	0.947549084435142	Colon-87-C	Urban_V_Control
2256	ENSG00000101557	1883.24024751412	0.0303986420700543	0.0605278556503187	0.502225656987969	0.615508797098315	0.955599365548625	Colon-87-C	Urban_V_Control
2257	ENSG00000101558	2202.15772086465	-0.00156539829201369	0.045667166316329	-0.0342784196674354	0.972655133365679	0.997761399915367	Colon-87-C	Urban_V_Control
2258	ENSG00000101574	228.758436181514	-0.150760662684463	0.124784030441031	-1.20817272972848	0.22698082891483	0.852655745704826	Colon-87-C	Urban_V_Control
2259	ENSG00000101577	2187.69759470114	-0.205726066002862	0.0689196026295699	-2.98501526639091	0.00283564171231148	0.253213026834545	Colon-87-C	Urban_V_Control
2260	ENSG00000101596	2228.93549256305	-0.0886076725445522	0.0891931508355421	-0.993435838004317	0.320497603944322	0.889853890733986	Colon-87-C	Urban_V_Control
2261	ENSG00000101605	40.9996053361799	-0.00156442767817792	0.219738897075065	-0.00711948452914776	0.994319521201154	0.999510933054807	Colon-87-C	Urban_V_Control
2262	ENSG00000101608	6413.08649920631	-0.0234655135577646	0.0893191401056789	-0.262715399297408	0.792769946682452	0.980638544502321	Colon-87-C	Urban_V_Control
2263	ENSG00000101624	214.285340444352	0.0757359758301025	0.130925343028754	0.578466888671579	0.562948945971731	0.94803226350568	Colon-87-C	Urban_V_Control
2264	ENSG00000101638	4.00878533037231	0.301591447057925	0.743483861575217	0.405646258977221	0.685002534349871	NA	Colon-87-C	Urban_V_Control
2265	ENSG00000101639	788.387072987174	-0.0620492142817019	0.064161198887985	-0.967083149272658	0.333502468541442	0.8945181557595	Colon-87-C	Urban_V_Control
2266	ENSG00000101654	1485.906503361	0.0956065502567703	0.0580305409473218	1.64752126545845	0.0994509489051793	0.770610943401712	Colon-87-C	Urban_V_Control
2267	ENSG00000101665	2904.31706709856	-0.205335304977598	0.0459829903577381	-4.46546219330522	7.98960807973692e-06	0.00344831484721446	Colon-87-C	Urban_V_Control
2268	ENSG00000101670	1879.81033004318	0.0127398303437267	0.0780751374647473	0.163173972629622	0.870381458366684	0.990880639596589	Colon-87-C	Urban_V_Control
2269	ENSG00000101680	1.30175403066678	0.868916478130268	1.32331487620599	0.656621106400236	0.511424574076835	NA	Colon-87-C	Urban_V_Control
2270	ENSG00000101695	55.4874554367975	-0.059063152764657	0.198374834641724	-0.297735107738481	0.765905345826771	0.978319772243504	Colon-87-C	Urban_V_Control
2271	ENSG00000101745	2573.01343283805	-0.117086090771488	0.0687563648699505	-1.7029127556838	0.0885843965577116	0.752618613273786	Colon-87-C	Urban_V_Control
2272	ENSG00000101746	8.4638222311955	0.630440763867437	0.57722295537747	1.09219627874149	0.274746837791022	NA	Colon-87-C	Urban_V_Control
2273	ENSG00000101751	249.994931624853	-0.0332650961222537	0.094998202811028	-0.350165530904044	0.726214473500159	0.972508802881044	Colon-87-C	Urban_V_Control
2274	ENSG00000101752	3867.04286763889	0.0147464006089005	0.0473940414433715	0.311144611428004	0.755690688091829	0.976891466645011	Colon-87-C	Urban_V_Control
2275	ENSG00000101773	922.324785062414	0.0152571351525562	0.0674938747466971	0.226052144877085	0.821160864045621	0.982799475221864	Colon-87-C	Urban_V_Control
2276	ENSG00000101782	3208.02149728395	-0.0977063892320194	0.0469731592776568	-2.08004721706028	0.0375212022321341	0.658905740805531	Colon-87-C	Urban_V_Control
2277	ENSG00000102189	1652.63418551461	0.0981302530796512	0.0858952516975056	1.14244095151188	0.25327077730126	0.867669150182908	Colon-87-C	Urban_V_Control
2278	ENSG00000102445	111.94144675448	0.0163654375714874	0.158703174811498	0.10311978692881	0.917867901041415	0.99433683290299	Colon-87-C	Urban_V_Control
2279	ENSG00000102452	37.9474762980853	0.522411530787048	0.230631710928639	2.26513313665132	0.0235045107205523	0.604502458010727	Colon-87-C	Urban_V_Control
2280	ENSG00000102466	11.320959265472	0.791396684295253	0.528127733498339	1.49849484149035	0.13400473187779	0.803859568882108	Colon-87-C	Urban_V_Control
2281	ENSG00000102471	1830.14605958845	-0.040960929914951	0.0585368713362819	-0.699745800892555	0.484086067911469	0.928166663242042	Colon-87-C	Urban_V_Control
2282	ENSG00000102524	23.7875422782439	-0.685441438148604	0.429195478414724	-1.5970378827856	0.110257263100973	0.779267650671709	Colon-87-C	Urban_V_Control
2283	ENSG00000102531	1497.53950888865	-0.0732182932901316	0.0551020801733854	-1.3287754846957	0.183922052515973	0.837225511586144	Colon-87-C	Urban_V_Control
2284	ENSG00000102539	1.14349986882393	-1.01384495378088	1.29117058786735	-0.785213792280897	0.432328230215001	NA	Colon-87-C	Urban_V_Control
2285	ENSG00000102543	134.740214638018	0.144328826389205	0.131368035405945	1.09866015688832	0.271916327599008	0.876333563677408	Colon-87-C	Urban_V_Control
2286	ENSG00000102547	412.334815411632	-0.0603513900728122	0.0975046569424138	-0.618959052473317	0.535943334471853	0.946066025186306	Colon-87-C	Urban_V_Control
2287	ENSG00000102554	7055.04292672463	0.0114889356956733	0.0361789334735656	0.317558716982849	0.750819693345629	0.975582794259122	Colon-87-C	Urban_V_Control
2288	ENSG00000102572	3362.68084685272	-0.0998772737874988	0.0563638395850621	-1.77200975878813	0.0763929373044253	0.731641817693105	Colon-87-C	Urban_V_Control
2289	ENSG00000102575	275.840298299337	-0.0174530190070166	0.135395147337441	-0.12890431710613	0.897433360615812	0.99428490871301	Colon-87-C	Urban_V_Control
2290	ENSG00000102580	2081.45883407374	-0.00827448088649198	0.0570727117017155	-0.144981386721866	0.884725567751253	0.993227961602761	Colon-87-C	Urban_V_Control
2291	ENSG00000102595	477.431884893393	0.00819021075219739	0.0824154439546294	0.0993771356337799	0.920838836008265	0.99433683290299	Colon-87-C	Urban_V_Control
2292	ENSG00000102606	1542.35739916528	-0.00218726240717964	0.0470208703480938	-0.046516842223196	0.962898310463756	0.997666864186912	Colon-87-C	Urban_V_Control
2293	ENSG00000102678	121.605544200897	0.412274337952993	0.288499645970173	1.42902892156622	0.152995920980672	0.808748641592034	Colon-87-C	Urban_V_Control
2294	ENSG00000102699	5220.70310458211	0.0317781061710933	0.0439474925346377	0.723092589322294	0.469623001886596	0.925300371660937	Colon-87-C	Urban_V_Control
2295	ENSG00000102710	1166.05591869912	-0.0373076162477917	0.0535154289961676	-0.697137572240398	0.485716702767153	0.928269799508195	Colon-87-C	Urban_V_Control
2296	ENSG00000102738	199.099528226487	-0.121374822484479	0.106976976170481	-1.13458827150857	0.256547869562006	0.868395747347964	Colon-87-C	Urban_V_Control
2297	ENSG00000102743	107.470099516416	-0.0731696050950607	0.140233780936492	-0.521768753622903	0.601831347706185	0.954373222069505	Colon-87-C	Urban_V_Control
2298	ENSG00000102753	1907.5474695045	0.050721798700778	0.0578749690843519	0.876403037500577	0.380810967634781	0.909564823031072	Colon-87-C	Urban_V_Control
2299	ENSG00000102755	14.1230696834651	-0.98163822201999	0.45251332199622	-2.16930237034699	0.0300597354018366	0.637374871127013	Colon-87-C	Urban_V_Control
2300	ENSG00000102760	200.924411539808	0.262636198746506	0.212345836928943	1.23683234173501	0.216149332445557	0.847390831353301	Colon-87-C	Urban_V_Control
2301	ENSG00000102763	570.610711603126	-0.0212273388373358	0.0730919222887538	-0.290419764217939	0.771495125297624	0.978319772243504	Colon-87-C	Urban_V_Control
2302	ENSG00000102780	3513.6318296146	-0.0910267813762404	0.0864710984463116	-1.05268445771806	0.292485634257112	0.881064644632476	Colon-87-C	Urban_V_Control
2303	ENSG00000102781	449.718967192596	0.0188622749681063	0.0987361937027744	0.191037088434738	0.848496535855553	0.985699030244074	Colon-87-C	Urban_V_Control
2304	ENSG00000102786	1911.60371971603	0.144376358430073	0.143178153021971	1.00836863294303	0.313277525494441	0.886231248501677	Colon-87-C	Urban_V_Control
2305	ENSG00000102796	37.4974105230734	-0.360574130127064	0.243763402325251	-1.47919715054664	0.139087630907609	0.803860825226292	Colon-87-C	Urban_V_Control
2306	ENSG00000102802	6.67920015968955	-0.0732166694344936	0.552467088673748	-0.132526753060092	0.894567663765332	NA	Colon-87-C	Urban_V_Control
2307	ENSG00000102804	4116.23457136782	0.109893843616144	0.0801325548675416	1.37140072218835	0.17025007247073	0.821411275315497	Colon-87-C	Urban_V_Control
2308	ENSG00000102805	272.016232639804	-0.056192563366876	0.110481001727624	-0.508617431849607	0.611020407842274	0.955549374250697	Colon-87-C	Urban_V_Control
2309	ENSG00000102837	8.98525243032301	-0.277573169941276	0.679457958069244	-0.408521478988974	0.682890864739889	NA	Colon-87-C	Urban_V_Control
2310	ENSG00000102854	1913.00948861267	-0.151915629092574	0.134208476849756	-1.13193765892031	0.2576606447173	0.868395747347964	Colon-87-C	Urban_V_Control
2311	ENSG00000102858	3439.76551089068	-0.0568828693791796	0.0835980972563218	-0.680432584545195	0.496230594799553	0.93279581590352	Colon-87-C	Urban_V_Control
2312	ENSG00000102870	1011.61981975601	0.0491400977698506	0.0635744374972987	0.772953717002035	0.439549772248667	0.918396212586549	Colon-87-C	Urban_V_Control
2313	ENSG00000102871	669.506293527218	-0.0371812618087114	0.0913828934047413	-0.40687332632414	0.684101027702693	0.965645185656891	Colon-87-C	Urban_V_Control
2314	ENSG00000102878	19.0719846177254	-0.0269158862267199	0.379773840791642	-0.0708734602957735	0.943498465861209	0.99691733172984	Colon-87-C	Urban_V_Control
2315	ENSG00000102879	590.51535338913	0.145308445104093	0.131677842794777	1.10351477530323	0.269803678717399	0.875064461306662	Colon-87-C	Urban_V_Control
2316	ENSG00000102882	1049.10659602339	-0.057138748992778	0.0780720180697815	-0.731872320012362	0.464246502404787	0.925300371660937	Colon-87-C	Urban_V_Control
2317	ENSG00000102886	51.7592827474467	-0.124552824173775	0.200530239093878	-0.621117417186471	0.534522370237749	0.946066025186306	Colon-87-C	Urban_V_Control
2318	ENSG00000102890	721.331684485861	-0.011566390013116	0.0663033957852637	-0.174446419766734	0.861514635847404	0.988733555265002	Colon-87-C	Urban_V_Control
2319	ENSG00000102893	1281.59751971743	0.0616075619841143	0.0609597005081869	1.01062770109641	0.312194652397789	0.886138680298811	Colon-87-C	Urban_V_Control
2320	ENSG00000102897	266.773364109147	-0.0165243919374945	0.0856203436828619	-0.192996094464429	0.846962026756748	0.985291859123876	Colon-87-C	Urban_V_Control
2321	ENSG00000102898	2930.86926873832	0.00832650707838144	0.045557924877166	0.182767479002424	0.854980466753538	0.986773762363672	Colon-87-C	Urban_V_Control
2322	ENSG00000102900	682.100719857257	0.0764180642937214	0.0600070818868266	1.2734840937249	0.202846313393314	0.840226165536697	Colon-87-C	Urban_V_Control
2323	ENSG00000102901	2518.48011861396	-0.0221775153952345	0.0645131868176713	-0.343767165896069	0.731021394785055	0.972525256212153	Colon-87-C	Urban_V_Control
2324	ENSG00000102904	19.6947699750188	0.244214134144715	0.308712776999979	0.791072324631162	0.428901787939744	0.918396212586549	Colon-87-C	Urban_V_Control
2325	ENSG00000102908	6633.80675423622	0.0475429140417438	0.0571363757421257	0.832095375743112	0.405355111798699	0.913680748325673	Colon-87-C	Urban_V_Control
2326	ENSG00000102910	1526.89085268602	0.0374039037001881	0.0454161356794289	0.823581820439427	0.410177209106936	0.914937460332567	Colon-87-C	Urban_V_Control
2327	ENSG00000102921	2403.008079806	-0.267496274686586	0.119025941578729	-2.24737793407543	0.024615883993713	0.614306012214423	Colon-87-C	Urban_V_Control
2328	ENSG00000102924	9.77154131012197	0.652889078950037	0.49675096742653	1.3143186863478	0.188738981458076	NA	Colon-87-C	Urban_V_Control
2329	ENSG00000102931	696.553372802095	0.0598168110767268	0.066378228878547	0.901151056413005	0.367508009742643	0.902330190460868	Colon-87-C	Urban_V_Control
2330	ENSG00000102934	538.445233617593	-0.335493594964439	0.155858481307989	-2.1525527013283	0.0313538491973878	0.639243680568578	Colon-87-C	Urban_V_Control
2331	ENSG00000102935	6.5881794349285	-0.0403709051005411	0.555779849001818	-0.0726383030493951	0.942093945787403	NA	Colon-87-C	Urban_V_Control
2332	ENSG00000102962	9.74274130831346	-0.315124962704297	0.546982629628742	-0.576115118899085	0.564537372913298	NA	Colon-87-C	Urban_V_Control
2333	ENSG00000102967	53.7602816039176	0.0508491217474433	0.185126699948126	0.274672004425572	0.783568241396079	0.979731093297717	Colon-87-C	Urban_V_Control
2334	ENSG00000102970	3.83019711852685	0.112415888284357	0.837574732168401	0.134215949893	0.893231813835211	NA	Colon-87-C	Urban_V_Control
2335	ENSG00000102974	1976.53566964171	-0.0671601304231705	0.0441076575875787	-1.52264105818405	0.127848531723735	0.798929917354689	Colon-87-C	Urban_V_Control
2336	ENSG00000102977	260.588238032922	0.0562832861907388	0.0917208346181481	0.613636873509243	0.539455311465686	0.946914711865666	Colon-87-C	Urban_V_Control
2337	ENSG00000102978	582.772728748828	0.043883590866838	0.0715211353700608	0.613575143064745	0.539496113409289	0.946914711865666	Colon-87-C	Urban_V_Control
2338	ENSG00000102981	71.4410489776366	-0.000448746378970159	0.157903763372504	-0.00284189793444973	0.99773249656693	0.999510933054807	Colon-87-C	Urban_V_Control
2339	ENSG00000102984	415.437898661667	-0.0611423082416077	0.0754027276150744	-0.810876611171613	0.417436533064934	0.915857616066401	Colon-87-C	Urban_V_Control
2340	ENSG00000102996	2416.45622773383	-0.123095942177573	0.0764635578883666	-1.60986417029257	0.107427512458554	0.779267650671709	Colon-87-C	Urban_V_Control
2341	ENSG00000103005	1297.66293551372	0.0205574266413471	0.0770354449253116	0.266856726293698	0.789579476111548	0.980190402365578	Colon-87-C	Urban_V_Control
2342	ENSG00000103018	1742.69058133264	-0.0790116417525834	0.0539389501534159	-1.46483462373395	0.142966042941453	0.803860825226292	Colon-87-C	Urban_V_Control
2343	ENSG00000103021	19.7177025224665	0.438657384061421	0.326375658471599	1.34402604077655	0.178939966254876	0.833005910569036	Colon-87-C	Urban_V_Control
2344	ENSG00000103024	343.993111036303	-0.0182170725074531	0.105107613560336	-0.173318296271618	0.862401242979203	0.989125129354654	Colon-87-C	Urban_V_Control
2345	ENSG00000103034	1336.36870915419	0.00834009237351479	0.0560257705926489	0.148861716408218	0.88166275043767	0.993046858904722	Colon-87-C	Urban_V_Control
2346	ENSG00000103035	2046.58212528763	-0.0606775977250915	0.0527336585607431	-1.15064267075644	0.249879270648744	0.866460454130968	Colon-87-C	Urban_V_Control
2347	ENSG00000103037	216.54765347109	0.0574681880208351	0.110706115722347	0.519105811326327	0.603686956044423	0.954373222069505	Colon-87-C	Urban_V_Control
2348	ENSG00000103042	1205.53812722687	-0.0391698607755268	0.0672613884683971	-0.582352842655497	0.560329038677086	0.947928155108458	Colon-87-C	Urban_V_Control
2349	ENSG00000103043	966.316339731978	-0.0871363313963361	0.0719438918339469	-1.21117066612764	0.225830002624726	0.852655745704826	Colon-87-C	Urban_V_Control
2350	ENSG00000103044	225.575150017907	0.115214643055294	0.205074742148189	0.561817812610187	0.57424015459697	0.94803226350568	Colon-87-C	Urban_V_Control
2351	ENSG00000103047	229.830835353871	0.166879681699642	0.0974026753717444	1.71329669398437	0.0866579703021968	0.74691719739952	Colon-87-C	Urban_V_Control
2352	ENSG00000103051	1087.83735886098	-0.0365687207281352	0.0521651330597586	-0.701018450125361	0.483291501104742	0.928166663242042	Colon-87-C	Urban_V_Control
2353	ENSG00000103056	53.0185654822828	0.251770420104163	0.428405161493867	0.587692312637477	0.556738836378248	0.947549084435142	Colon-87-C	Urban_V_Control
2354	ENSG00000103061	444.167141410757	-0.0862705201968595	0.0714342747002466	-1.2076908537095	0.227166197446015	0.852655745704826	Colon-87-C	Urban_V_Control
2355	ENSG00000103064	1239.42653561402	-1.97692139391301e-05	0.084823592198194	-0.000233062682525146	0.999814042885597	0.999891266492833	Colon-87-C	Urban_V_Control
2356	ENSG00000103066	575.310855567001	-0.0266987771199275	0.0756263279318463	-0.353035481823052	0.724061840343539	0.972508802881044	Colon-87-C	Urban_V_Control
2357	ENSG00000103067	1142.83970362744	0.00340487332016733	0.0607822507078425	0.0560175590820629	0.955327818999855	0.997248376152116	Colon-87-C	Urban_V_Control
2358	ENSG00000103089	577.978808114147	-0.466524132118464	0.15424430257129	-3.02457934809516	0.00248979151374619	0.235312558540041	Colon-87-C	Urban_V_Control
2359	ENSG00000103091	693.137080772654	-0.0931958286089723	0.0643269503003874	-1.44878356853194	0.14739803392722	0.807175986176096	Colon-87-C	Urban_V_Control
2360	ENSG00000103111	1746.80552942995	-0.00554603678062233	0.0661377460240183	-0.0838558480449009	0.933171044019037	0.995919967246433	Colon-87-C	Urban_V_Control
2361	ENSG00000103121	160.634552294737	-0.0781067623232104	0.113712504093198	-0.68687927458879	0.492158808336399	0.930423748042005	Colon-87-C	Urban_V_Control
2362	ENSG00000103126	1375.03380715908	-0.000620908439061706	0.0529285400738277	-0.0117310705754519	0.990640174586752	0.999510933054807	Colon-87-C	Urban_V_Control
2363	ENSG00000103145	198.538207151397	0.0236813153217311	0.106890203054322	0.221548043179375	0.824665732795913	0.983010647686658	Colon-87-C	Urban_V_Control
2364	ENSG00000103148	331.889369847517	0.0286767210620049	0.0852263205914267	0.336477286159995	0.736510977111752	0.972525256212153	Colon-87-C	Urban_V_Control
2365	ENSG00000103150	427.317613967762	-0.0824172526614181	0.0895709796510917	-0.920133429180526	0.357503037074287	0.89858089574764	Colon-87-C	Urban_V_Control
2366	ENSG00000103152	575.441940363778	0.0734658178323254	0.111524257572399	0.658742944642634	0.510060850986305	0.937573523363243	Colon-87-C	Urban_V_Control
2367	ENSG00000103154	1.6263214266472	-1.4620331643006	1.29817994427912	-1.12621764859606	0.260073405049726	NA	Colon-87-C	Urban_V_Control
2368	ENSG00000103160	749.443199323246	-0.0323767247268092	0.0652581545872902	-0.496133010986415	0.619800570177448	0.956603669580249	Colon-87-C	Urban_V_Control
2369	ENSG00000103168	835.626227623043	-0.0515532832687284	0.0645497060151576	-0.798660233349825	0.424487451236702	0.917575136475311	Colon-87-C	Urban_V_Control
2370	ENSG00000103174	453.470330560367	-0.0427839864065527	0.0955621346960437	-0.447708567233627	0.654363537864279	0.962412546962085	Colon-87-C	Urban_V_Control
2371	ENSG00000103175	1.72592390009561	2.13391041738646	1.27875609074466	1.66873920119029	0.0951690765685947	NA	Colon-87-C	Urban_V_Control
2372	ENSG00000103184	5.24352000892449	-0.275935344495489	0.619912992087408	-0.445119473244694	0.656233416799536	NA	Colon-87-C	Urban_V_Control
2373	ENSG00000103187	2195.36763351625	0.129930661486855	0.0726556754079692	1.78830711788557	0.0737264721215462	0.726863683784208	Colon-87-C	Urban_V_Control
2374	ENSG00000103194	1638.91213749261	0.0714473264277247	0.0517975086422463	1.37935835719813	0.167784291928678	0.819491139906646	Colon-87-C	Urban_V_Control
2375	ENSG00000103196	329.2814233861	0.14860829210138	0.207792709685565	0.715175678329891	0.474500495766191	0.926112815673898	Colon-87-C	Urban_V_Control
2376	ENSG00000103197	3360.17677819501	-0.0742914872970353	0.071444302666402	-1.0398518079731	0.29840875509544	0.881354418077219	Colon-87-C	Urban_V_Control
2377	ENSG00000103199	350.213187641913	-0.0364205158584679	0.0886293739928007	-0.410930532595507	0.681123473254997	0.965645185656891	Colon-87-C	Urban_V_Control
2378	ENSG00000103202	621.007223541443	0.0181947063373225	0.089101708692582	0.204201542308215	0.838196006162798	0.98469280731459	Colon-87-C	Urban_V_Control
2379	ENSG00000103222	2536.90903627672	0.0421593538040115	0.0420488161448878	1.00262879360843	0.316039997825106	0.886489190032209	Colon-87-C	Urban_V_Control
2380	ENSG00000103226	327.433462140682	0.0386611718912211	0.0793477941236961	0.487236883119294	0.62609047044194	0.9573170949304	Colon-87-C	Urban_V_Control
2381	ENSG00000103227	206.432977332001	-0.0740177665472678	0.0998316994759216	-0.741425488455399	0.458435494823232	0.924328966089179	Colon-87-C	Urban_V_Control
2382	ENSG00000103241	10.5724343222955	0.873548420978491	0.482123838362994	1.811875604294	0.0700054196871305	NA	Colon-87-C	Urban_V_Control
2383	ENSG00000103245	477.239330480421	-0.0910040216003466	0.0837900560654501	-1.08609572392769	0.277436644001132	0.877678254703545	Colon-87-C	Urban_V_Control
2384	ENSG00000103248	233.051001655717	-0.0994589255070263	0.106771723285108	-0.93150997705118	0.35158982609901	0.897077218247648	Colon-87-C	Urban_V_Control
2385	ENSG00000103249	2690.41799551504	-0.0622998926627922	0.0625980487766929	-0.995236974319051	0.319621022839928	0.889724425317987	Colon-87-C	Urban_V_Control
2386	ENSG00000103253	101.257961637071	0.265424873523449	0.303830303934575	0.87359578714243	0.382338421285941	0.909564823031072	Colon-87-C	Urban_V_Control
2387	ENSG00000103254	297.098983249435	-0.0525384743439204	0.118671691102107	-0.442721207189298	0.657967401092454	0.962577073029311	Colon-87-C	Urban_V_Control
2388	ENSG00000103257	5515.61362753855	0.123516430850174	0.096346048036381	1.28200827504138	0.199839743399259	0.839565923938505	Colon-87-C	Urban_V_Control
2389	ENSG00000103260	338.935773190043	0.155293464720458	0.109142384110757	1.42285204767808	0.154779049572525	0.808748641592034	Colon-87-C	Urban_V_Control
2390	ENSG00000103264	770.042282079005	0.00244040243448316	0.0623088214750572	0.0391662428643443	0.968757847266844	0.997666864186912	Colon-87-C	Urban_V_Control
2391	ENSG00000103266	1271.80537108196	0.0246976934751198	0.0678115861903617	0.364210525997549	0.715700807401079	0.972138854835313	Colon-87-C	Urban_V_Control
2392	ENSG00000103269	79.1505847335241	0.326602685133351	0.195277226983522	1.67250779918597	0.0944242312324447	0.770259027778563	Colon-87-C	Urban_V_Control
2393	ENSG00000103274	424.601572433915	0.0197822978520252	0.0804485669172113	0.245899940919805	0.805759689565371	0.981179461681789	Colon-87-C	Urban_V_Control
2394	ENSG00000103275	3266.02253143198	0.0028984286281886	0.0440136596263253	0.0658529341299082	0.947494912319278	0.997248376152116	Colon-87-C	Urban_V_Control
2395	ENSG00000103313	0.852848476725934	-0.000870543362118124	1.92218879060921	-0.00045289170677258	0.999638644711804	NA	Colon-87-C	Urban_V_Control
2396	ENSG00000103316	12.359691195401	0.330144638677133	0.558527501094852	0.591098268267843	0.554454580119252	0.947549084435142	Colon-87-C	Urban_V_Control
2397	ENSG00000103319	352.763469690767	0.0844795490928991	0.128421289234486	0.65783134242366	0.510646512134886	0.937771418691289	Colon-87-C	Urban_V_Control
2398	ENSG00000103326	1749.14928574617	-0.0698420121381925	0.0758525243130845	-0.920760551750613	0.357175454774085	0.89858089574764	Colon-87-C	Urban_V_Control
2399	ENSG00000103335	21207.7264269921	-0.186381919596759	0.142202643391269	-1.31067830493088	0.189966471363409	0.837225511586144	Colon-87-C	Urban_V_Control
2400	ENSG00000103342	3442.15504943943	0.0383436548971859	0.0452712275662194	0.846976257515872	0.397008355328872	0.91137290184623	Colon-87-C	Urban_V_Control
2401	ENSG00000103343	102.250239293487	0.00996426393955324	0.138951756255435	0.0717102410799033	0.942832505944323	0.99691733172984	Colon-87-C	Urban_V_Control
2402	ENSG00000103351	167.228716795428	-0.0469112748745721	0.137418491157516	-0.341375272566485	0.732821087897472	0.972525256212153	Colon-87-C	Urban_V_Control
2403	ENSG00000103353	1235.92073790879	0.0387173788547364	0.0502618385768916	0.770313620650898	0.441113878669092	0.918396212586549	Colon-87-C	Urban_V_Control
2404	ENSG00000103355	2.47120837615137	0.0993129843329131	0.935062983390348	0.106209941038222	0.915415783754182	NA	Colon-87-C	Urban_V_Control
2405	ENSG00000103356	171.182264717691	-0.00170027103110699	0.109877990341375	-0.015474172997017	0.987653888989229	0.999464052726263	Colon-87-C	Urban_V_Control
2406	ENSG00000103363	2138.4117822357	0.0575993371364286	0.0563225563245921	1.02266908491295	0.306464333169759	0.883774701216119	Colon-87-C	Urban_V_Control
2407	ENSG00000103365	1107.74517132932	0.0515213537791887	0.0830667218726535	0.620240604392384	0.535099392540281	0.946066025186306	Colon-87-C	Urban_V_Control
2408	ENSG00000103375	1.08011885895825	-1.36962166174252	1.42286920150788	-0.962577347440696	0.335759669986171	NA	Colon-87-C	Urban_V_Control
2409	ENSG00000103381	2124.12804836385	-0.0903356471318029	0.104091686906223	-0.867846893606277	0.385478154698392	0.909739389252155	Colon-87-C	Urban_V_Control
2410	ENSG00000103404	1008.92634714531	-0.0725215884748085	0.060602412914563	-1.19667823419917	0.231431993885051	0.85571872867092	Colon-87-C	Urban_V_Control
2411	ENSG00000103415	1217.82891068644	0.0581821114632156	0.0503803499820679	1.15485723072437	0.248148896154804	0.865113599195584	Colon-87-C	Urban_V_Control
2412	ENSG00000103423	566.30914970955	-0.011219450505654	0.0629144513033898	-0.17832867128652	0.858464863249644	0.98842827745797	Colon-87-C	Urban_V_Control
2413	ENSG00000103429	1404.79754041674	-0.0717640746821153	0.0505853490934638	-1.41867311322732	0.155994339329485	0.810627413917352	Colon-87-C	Urban_V_Control
2414	ENSG00000103449	1.68754494639631	1.48423272913891	1.11585877832011	1.33012596035976	0.183476773429151	NA	Colon-87-C	Urban_V_Control
2415	ENSG00000103460	1106.04718204659	-0.0509186250686194	0.0647911553348927	-0.785888518354566	0.431932801661241	0.918396212586549	Colon-87-C	Urban_V_Control
2416	ENSG00000103479	1077.15572578802	-0.047449844320475	0.0639786724541501	-0.741650967429492	0.458298834823421	0.924328966089179	Colon-87-C	Urban_V_Control
2417	ENSG00000103485	641.508186474398	0.165223999530483	0.0807203704275612	2.04686869814052	0.0406709782254451	0.665025181492282	Colon-87-C	Urban_V_Control
2418	ENSG00000103489	744.187267852687	-0.245245577989695	0.102403678660196	-2.39489031251982	0.0166253379721733	0.54962971145693	Colon-87-C	Urban_V_Control
2419	ENSG00000103490	428.969747577213	0.0787472590418025	0.139244889393527	0.565530694769347	0.571712852520934	0.94803226350568	Colon-87-C	Urban_V_Control
2420	ENSG00000103494	78.3237035481337	0.0820074090567199	0.175838412940244	0.46637937459427	0.640943972266794	0.960199080076734	Colon-87-C	Urban_V_Control
2421	ENSG00000103495	2601.10994146434	-0.0968467785428451	0.0521507968321762	-1.85705270917533	0.0633036554196716	0.708325128189208	Colon-87-C	Urban_V_Control
2422	ENSG00000103496	1721.7231275589	-0.0470032435573278	0.0542643344946553	-0.866190362326426	0.386385777679207	0.909816127513272	Colon-87-C	Urban_V_Control
2423	ENSG00000103502	1548.06497420214	-0.00541129644045684	0.0704778354106683	-0.0767801168825019	0.93879846846742	0.996646888168146	Colon-87-C	Urban_V_Control
2424	ENSG00000103507	458.581927634487	0.142743310276854	0.0932367743113042	1.53097649861046	0.125775201053795	0.796921185564185	Colon-87-C	Urban_V_Control
2425	ENSG00000103510	513.263795970345	-0.0632518326892908	0.0816800959016731	-0.774384897459396	0.438703211983827	0.918396212586549	Colon-87-C	Urban_V_Control
2426	ENSG00000103512	1611.18840972034	0.0810075487013576	0.0490848273268369	1.65035822907066	0.0988696891805309	0.770610943401712	Colon-87-C	Urban_V_Control
2427	ENSG00000103528	145.847164864814	0.142261246802644	0.144047382739536	0.987600358278487	0.323348410758138	0.891282036834373	Colon-87-C	Urban_V_Control
2428	ENSG00000103534	1968.67872538247	-0.170006063214082	0.074888807223536	-2.27011311191844	0.0232007209815083	0.60008586950588	Colon-87-C	Urban_V_Control
2429	ENSG00000103540	571.307692404809	-0.0372696153777948	0.0701312873546962	-0.53142636879457	0.595123352802865	0.953284204234647	Colon-87-C	Urban_V_Control
2430	ENSG00000103544	1017.32986254604	0.0335918187706745	0.056910590346159	0.59025602381476	0.555019017347816	0.947549084435142	Colon-87-C	Urban_V_Control
2431	ENSG00000103546	1.00350566388624	0.288509821326572	1.7934257483793	0.160870792441391	0.87219516690325	NA	Colon-87-C	Urban_V_Control
2432	ENSG00000103549	2717.02496565873	-0.00792469132810903	0.0494588649788286	-0.160227925398233	0.872701532286158	0.990989623990675	Colon-87-C	Urban_V_Control
2433	ENSG00000103550	1023.09416650096	-0.0607590310196556	0.0544678965596806	-1.11550169654673	0.264635491838489	0.873661486059346	Colon-87-C	Urban_V_Control
2434	ENSG00000103591	1013.01064879931	-0.110880091357313	0.0757323248635013	-1.46410520946189	0.143165204122013	0.803860825226292	Colon-87-C	Urban_V_Control
2435	ENSG00000103599	27.766994416662	-0.210205701308208	0.271275328516493	-0.774879538282186	0.438410844067827	0.918396212586549	Colon-87-C	Urban_V_Control
2436	ENSG00000103642	771.012071771902	0.116779127283974	0.0593910486950849	1.96627488232311	0.0492668666176421	0.683528166327343	Colon-87-C	Urban_V_Control
2437	ENSG00000103647	238.164121217466	-0.0601513456828289	0.11262875916904	-0.53406737432444	0.59329492119992	0.953284204234647	Colon-87-C	Urban_V_Control
2438	ENSG00000103653	1527.83569344265	-0.0504359397303293	0.0654515537398175	-0.770584300119473	0.440953369961517	0.918396212586549	Colon-87-C	Urban_V_Control
2439	ENSG00000103657	2741.07219717865	0.000330929857704422	0.03508162227584	0.00943314009547178	0.992473554780464	0.999510933054807	Colon-87-C	Urban_V_Control
2440	ENSG00000103671	893.365346970834	-0.0660375837006435	0.061132108864238	-1.08024383466468	0.280033613191916	0.878416784493413	Colon-87-C	Urban_V_Control
2441	ENSG00000103707	247.531313551684	0.0260909960080353	0.0960322594327963	0.271689910891807	0.785860459535581	0.979952933189107	Colon-87-C	Urban_V_Control
2442	ENSG00000103710	3.53731464086947	0.0359110170401161	0.853291578800118	0.0420852823727775	0.966430712741424	NA	Colon-87-C	Urban_V_Control
2443	ENSG00000103723	54.8214306757205	0.274374489025983	0.32977573220399	0.832003274444292	0.405407096249613	0.913680748325673	Colon-87-C	Urban_V_Control
2444	ENSG00000103740	1.70082238273222	-1.45039591668335	1.28801998841553	-1.12606631087112	0.260137452530587	NA	Colon-87-C	Urban_V_Control
2445	ENSG00000103742	14.2291005794468	0.586938038511369	0.447539024207861	1.3114790147077	0.189695979073226	0.837225511586144	Colon-87-C	Urban_V_Control
2446	ENSG00000103769	3173.69139079494	-0.0622280987424954	0.0960667475378485	-0.647758983596053	0.517140847934049	0.940137284691255	Colon-87-C	Urban_V_Control
2447	ENSG00000103811	5798.56897123934	-0.185258491309301	0.117695190354749	-1.57405320260673	0.115475150214578	0.786518803250054	Colon-87-C	Urban_V_Control
2448	ENSG00000103852	329.159257471231	0.0298022977065545	0.0833678083852059	0.357479682911313	0.720732733431342	0.972138854835313	Colon-87-C	Urban_V_Control
2449	ENSG00000103855	3391.61213096267	-0.120343023905923	0.0939832225719786	-1.28047347827168	0.200378666490025	0.839725734295311	Colon-87-C	Urban_V_Control
2450	ENSG00000103876	193.148067270363	-0.0045210820355815	0.130786691129457	-0.0345683646901532	0.972423927735828	0.997761399915367	Colon-87-C	Urban_V_Control
2451	ENSG00000103888	1138.02961954629	0.152766904007904	0.0810717440933063	1.88434214307864	0.0595187103942985	0.707665989150943	Colon-87-C	Urban_V_Control
2452	ENSG00000103932	446.499975103954	-0.0536573956709594	0.0800294916127672	-0.670470280263525	0.502558045856083	0.935492049163117	Colon-87-C	Urban_V_Control
2453	ENSG00000103942	325.644364047721	0.158103812033465	0.0987204662534825	1.60153024021893	0.109259527725511	0.779267650671709	Colon-87-C	Urban_V_Control
2454	ENSG00000103966	4301.02323590217	-0.104492055368209	0.0788100127351579	-1.32587283952556	0.184881820840768	0.837225511586144	Colon-87-C	Urban_V_Control
2455	ENSG00000103978	2161.93627160912	-0.00215387371211355	0.0474644606811424	-0.0453786618704651	0.963805488824462	0.997666864186912	Colon-87-C	Urban_V_Control
2456	ENSG00000103994	3498.5678660724	-0.0357880644436088	0.050917890119874	-0.702858354094296	0.482144026886328	0.928166663242042	Colon-87-C	Urban_V_Control
2457	ENSG00000103995	286.309201866969	0.0346582452349108	0.0907760868531179	0.381799286975107	0.702610247688839	0.968876010737266	Colon-87-C	Urban_V_Control
2458	ENSG00000104043	11.8771308864496	-0.247868814259639	0.40561259003562	-0.611097437182292	0.541135076378583	0.946914711865666	Colon-87-C	Urban_V_Control
2459	ENSG00000104047	205.38085809301	-0.0422175239656269	0.0995408684918022	-0.424122519777932	0.671476462762099	0.964264108809944	Colon-87-C	Urban_V_Control
2460	ENSG00000104055	1.50738546157841	-0.219537857573407	1.06660764467465	-0.205828130587207	0.836925166617881	NA	Colon-87-C	Urban_V_Control
2461	ENSG00000104059	1.42905209164709	-0.0174148802198664	1.19551852704228	-0.0145668007863926	0.988377785576577	NA	Colon-87-C	Urban_V_Control
2462	ENSG00000104064	466.235634067363	-0.146843449094109	0.0844039972711131	-1.73976889533365	0.0818996062806487	0.738108573837966	Colon-87-C	Urban_V_Control
2463	ENSG00000104067	7947.42687229225	-0.0626931192618016	0.0738955941718989	-0.848401314914152	0.396214510624415	0.911267143037481	Colon-87-C	Urban_V_Control
2464	ENSG00000104081	2786.43580270621	-0.0323343059813043	0.0555714431106684	-0.581851112214448	0.560666972568832	0.947928155108458	Colon-87-C	Urban_V_Control
2465	ENSG00000104093	639.233927338973	0.0653578841574228	0.0847700768150268	0.771001827685464	0.44070584826542	0.918396212586549	Colon-87-C	Urban_V_Control
2466	ENSG00000104112	33.2195054544946	1.43673435897153	0.414713038162077	3.46440605132368	0.000531403721394091	0.0893586413585804	Colon-87-C	Urban_V_Control
2467	ENSG00000104129	271.932225919663	-0.0311487586672522	0.0919770402515193	-0.338657980101047	0.734867398958295	0.972525256212153	Colon-87-C	Urban_V_Control
2468	ENSG00000104131	1400.11820597484	-0.012784265625982	0.0717808450466575	-0.178101353051391	0.858643379440569	0.98842827745797	Colon-87-C	Urban_V_Control
2469	ENSG00000104133	1710.23499958247	-0.0993593751823313	0.0623636348952877	-1.59322617017372	0.111109462352632	0.77976918974771	Colon-87-C	Urban_V_Control
2470	ENSG00000104140	410.006603873239	0.161322386344243	0.18004724179782	0.896000320434772	0.370252592091043	0.902679059928184	Colon-87-C	Urban_V_Control
2471	ENSG00000104142	1360.25190755762	0.102764827589784	0.0661639351980839	1.55318493801983	0.120378958626434	0.795684418202658	Colon-87-C	Urban_V_Control
2472	ENSG00000104147	6.44378515969911	0.142599989278866	0.554541881046302	0.257149178723545	0.797063614502221	NA	Colon-87-C	Urban_V_Control
2473	ENSG00000104154	69.2319699940917	-0.0282924161112589	0.266990854867501	-0.105967734832339	0.915607951886488	0.99433683290299	Colon-87-C	Urban_V_Control
2474	ENSG00000104164	1839.57825045842	-0.0160341617833188	0.0696849881737831	-0.230094920061294	0.818018012206959	0.982651296688078	Colon-87-C	Urban_V_Control
2475	ENSG00000104177	1178.87726460648	0.0772781850931374	0.0834906847649352	0.925590505224758	0.354658829541764	0.898145668538534	Colon-87-C	Urban_V_Control
2476	ENSG00000104205	104.687304849606	-0.229157882467904	0.163551383861728	-1.40113692135826	0.161173132640654	0.812616328831303	Colon-87-C	Urban_V_Control
2477	ENSG00000104213	12.1504808354286	-0.240419941076872	0.387061806207906	-0.621140957906171	0.534506882639536	0.946066025186306	Colon-87-C	Urban_V_Control
2478	ENSG00000104218	819.149566744167	0.0713854710027885	0.137915831115798	0.517601717114342	0.60473618349341	0.954582210066015	Colon-87-C	Urban_V_Control
2479	ENSG00000104219	1480.75789919597	0.00195888755631417	0.099513914134069	0.0196845594242739	0.984295008189006	0.999226865783068	Colon-87-C	Urban_V_Control
2480	ENSG00000104221	386.768611822463	-0.0308095597966704	0.0788441805222325	-0.390765172427441	0.695970820539611	0.966946651606175	Colon-87-C	Urban_V_Control
2481	ENSG00000104228	642.304113951151	-0.0110378598549679	0.0628458307851864	-0.175633923795143	0.860581549273181	0.988733555265002	Colon-87-C	Urban_V_Control
2482	ENSG00000104231	401.875938196069	0.0663977892887129	0.100174637130031	0.66282036242892	0.507445610773686	0.937573523363243	Colon-87-C	Urban_V_Control
2483	ENSG00000104237	1.0595868538825	-1.23311017897955	1.32840679646319	-0.928262473711093	0.353271434790803	NA	Colon-87-C	Urban_V_Control
2484	ENSG00000104267	109.125363964899	-0.192723143851451	0.234961013935015	-0.820234559869382	0.41208240384942	0.914976289517392	Colon-87-C	Urban_V_Control
2485	ENSG00000104290	880.868305307182	0.0211702137669128	0.066608631152124	0.317829887819842	0.750613978117068	0.975582794259122	Colon-87-C	Urban_V_Control
2486	ENSG00000104299	279.292393503721	-0.0452860405649914	0.101612115343785	-0.44567560090423	0.655831591656915	0.962461970883892	Colon-87-C	Urban_V_Control
2487	ENSG00000104312	1374.50751465616	0.0263983565042158	0.0594088622195631	0.444350481021717	0.656789209222159	0.962577073029311	Colon-87-C	Urban_V_Control
2488	ENSG00000104313	3.64532984725355	0.697974005308903	0.707110498409132	0.987079115469527	0.323603855151211	NA	Colon-87-C	Urban_V_Control
2489	ENSG00000104320	675.432233823236	0.030215922877017	0.067950459040154	0.444675772670814	0.656554080093802	0.962577073029311	Colon-87-C	Urban_V_Control
2490	ENSG00000104324	7.21712954216802	-0.219279939312112	0.567579954429768	-0.386341937555593	0.699243445236452	NA	Colon-87-C	Urban_V_Control
2491	ENSG00000104325	621.897813187229	0.00183565373465488	0.0967580702108137	0.0189715827388393	0.984863775018215	0.999226865783068	Colon-87-C	Urban_V_Control
2492	ENSG00000104327	10.870921013937	-0.437504692995314	0.463275709111575	-0.944372183541241	0.34497949088912	0.895991179410433	Colon-87-C	Urban_V_Control
2493	ENSG00000104331	2275.360117836	0.0149550137111266	0.0416485753259278	0.359076237160424	0.719538057789549	0.972138854835313	Colon-87-C	Urban_V_Control
2494	ENSG00000104332	183.225683329	0.675398185913755	0.291556903296712	2.31652270372214	0.0205297462788054	0.585610636295755	Colon-87-C	Urban_V_Control
2495	ENSG00000104341	960.715329748331	0.100592575954098	0.0789131718009995	1.2747247849544	0.202406671035788	0.83998768479852	Colon-87-C	Urban_V_Control
2496	ENSG00000104343	635.590199577057	0.027685914384317	0.078712748494562	0.351733549060731	0.725038097802681	0.972508802881044	Colon-87-C	Urban_V_Control
2497	ENSG00000104356	327.845361541892	-0.0385505998059151	0.0975754223361526	-0.395085144219066	0.692780052117973	0.966495068278269	Colon-87-C	Urban_V_Control
2498	ENSG00000104361	552.726918944827	-0.0169145290101964	0.0741038128056009	-0.228254503645702	0.819448391784943	0.982651296688078	Colon-87-C	Urban_V_Control
2499	ENSG00000104365	1626.85777759959	-0.105679556384749	0.0642559036322014	-1.64466687745386	0.100038526974799	0.772662220880609	Colon-87-C	Urban_V_Control
2500	ENSG00000104368	773.682146699273	-0.206376444293084	0.130294588075095	-1.58392184465973	0.113211505618685	0.78346847855707	Colon-87-C	Urban_V_Control
2501	ENSG00000104369	375.140133210841	0.225206483575146	0.140923198449564	1.59807956427945	0.110025271008372	0.779267650671709	Colon-87-C	Urban_V_Control
2502	ENSG00000104371	2.41247776945122	-0.890671461110078	0.923098739980896	-0.96487127815656	0.33460928900887	NA	Colon-87-C	Urban_V_Control
2503	ENSG00000104375	610.421184173824	-0.0179304137623436	0.0735003956815339	-0.243949894365649	0.807269626125811	0.981231272763135	Colon-87-C	Urban_V_Control
2504	ENSG00000104381	180.420344751058	0.165178755480833	0.133665504560175	1.23576203168014	0.216547032051762	0.847390831353301	Colon-87-C	Urban_V_Control
2505	ENSG00000104388	2311.59920869569	-0.0145842135993023	0.0519502225055284	-0.280734381796926	0.778914135906654	0.979279305377031	Colon-87-C	Urban_V_Control
2506	ENSG00000104408	1882.5553411187	0.123513381315844	0.0825966552825326	1.49537993873179	0.134815313131599	0.803859568882108	Colon-87-C	Urban_V_Control
2507	ENSG00000104412	470.9671442435	-0.0428106034420576	0.0759301004597851	-0.563815972622497	0.572879380305578	0.94803226350568	Colon-87-C	Urban_V_Control
2508	ENSG00000104413	2102.71072670878	0.0393347985531685	0.0544675221384256	0.72216978134606	0.470190099748717	0.925300371660937	Colon-87-C	Urban_V_Control
2509	ENSG00000104419	1407.43435576995	0.0313691545860151	0.160191630689114	0.195822680942013	0.844748956929058	0.985291859123876	Colon-87-C	Urban_V_Control
2510	ENSG00000104427	326.241601477305	-0.107773262885365	0.101893424737666	-1.05770576622424	0.290189605593105	0.880574737505982	Colon-87-C	Urban_V_Control
2511	ENSG00000104432	12.8107189789752	0.528941434595738	0.419406343003978	1.26116698857538	0.207248689520052	0.844229347659845	Colon-87-C	Urban_V_Control
2512	ENSG00000104435	30.4551340315589	1.79638936330117	0.440842455163452	4.0749010043398	4.60339255006985e-05	0.0129575492909358	Colon-87-C	Urban_V_Control
2513	ENSG00000104442	556.178645493753	-0.0229335890522499	0.0747549608750506	-0.306783506857589	0.759008162930359	0.977666403632277	Colon-87-C	Urban_V_Control
2514	ENSG00000104447	395.606760220019	0.0992732481226831	0.0920861971232462	1.07804699535825	0.281012784093224	0.878521607648767	Colon-87-C	Urban_V_Control
2515	ENSG00000104450	1120.91319999249	-0.0142554701598104	0.0840178031282679	-0.169672017465714	0.865268081774255	0.98964756628903	Colon-87-C	Urban_V_Control
2516	ENSG00000104472	386.874868342626	-0.039786154021917	0.0817137171514171	-0.486896881073131	0.626331409301271	0.9573170949304	Colon-87-C	Urban_V_Control
2517	ENSG00000104490	7.8820114949766	0.136663759219785	0.554691015541323	0.246378173416808	0.805389500660034	NA	Colon-87-C	Urban_V_Control
2518	ENSG00000104497	356.707521463222	0.0920041754066923	0.11794847290046	0.78003702077887	0.43536908468323	0.918396212586549	Colon-87-C	Urban_V_Control
2519	ENSG00000104517	4189.44568421992	0.0337800348771369	0.0549884935648197	0.614310971027374	0.539009854148718	0.946914711865666	Colon-87-C	Urban_V_Control
2520	ENSG00000104518	833.13611108758	-0.191198191750304	0.114196084511587	-1.67429726306337	0.0940721921440146	0.770259027778563	Colon-87-C	Urban_V_Control
2521	ENSG00000104522	1157.17227721791	0.116602915955996	0.055500619660917	2.10092998363597	0.0356471129205584	0.650466957328643	Colon-87-C	Urban_V_Control
2522	ENSG00000104524	96.6827310999528	0.026303316057688	0.13892951861256	0.189328490592712	0.849835366851509	0.986007794418449	Colon-87-C	Urban_V_Control
2523	ENSG00000104529	3723.05412056653	0.0581726441520845	0.0591481444089786	0.983507508703079	0.325357721592071	0.891880273984604	Colon-87-C	Urban_V_Control
2524	ENSG00000104537	5.21620037349127	1.04474654109829	0.947789025265318	1.10229862685509	0.270331866146031	NA	Colon-87-C	Urban_V_Control
2525	ENSG00000104549	1620.7227330896	0.201822674831097	0.0808373992551202	2.49664977709328	0.0125372710779853	0.50299367824167	Colon-87-C	Urban_V_Control
2526	ENSG00000104611	1385.6557204515	-0.0599531351055947	0.0774810348350504	-0.773778192731022	0.439061970587982	0.918396212586549	Colon-87-C	Urban_V_Control
2527	ENSG00000104613	556.786998524182	0.0315690737650043	0.090891771875348	0.34732598026914	0.728346434820572	0.972525256212153	Colon-87-C	Urban_V_Control
2528	ENSG00000104626	444.27088533553	0.0112773956836958	0.070747417692208	0.159403636932148	0.873350873691485	0.991037794200222	Colon-87-C	Urban_V_Control
2529	ENSG00000104635	1741.18051494984	-0.00809674082130857	0.0438814315309886	-0.184514053867881	0.853610203044963	0.986773762363672	Colon-87-C	Urban_V_Control
2530	ENSG00000104643	677.6720282932	-0.0950259280134516	0.0805516306789423	-1.17968968737827	0.238123656979248	0.861133163572333	Colon-87-C	Urban_V_Control
2531	ENSG00000104660	788.759874300132	-0.0683096641340857	0.0794321719993997	-0.85997477362953	0.389802948350478	0.910657117219359	Colon-87-C	Urban_V_Control
2532	ENSG00000104671	187.992415282846	-0.0647785128596222	0.11283054948908	-0.574122107469587	0.565885174219968	0.94803226350568	Colon-87-C	Urban_V_Control
2533	ENSG00000104679	404.644754815622	0.0819291760571505	0.0756203138862386	1.08342814049149	0.278618430714864	0.877678254703545	Colon-87-C	Urban_V_Control
2534	ENSG00000104687	1099.93824676097	-0.0211678082947407	0.0661494265047265	-0.319999876238205	0.748968424372358	0.975582794259122	Colon-87-C	Urban_V_Control
2535	ENSG00000104689	1850.2628731376	-0.0945163197034837	0.0552940282442043	-1.70934046052958	0.0873879027353395	0.747930990167382	Colon-87-C	Urban_V_Control
2536	ENSG00000104691	36.5942457642592	-0.126031667978192	0.250238363958589	-0.503646467250116	0.614509833002142	0.955599365548625	Colon-87-C	Urban_V_Control
2537	ENSG00000104695	3089.67071399327	-0.0854970653037298	0.0772709674374437	-1.10645780865816	0.268528416042127	0.875053210550691	Colon-87-C	Urban_V_Control
2538	ENSG00000104714	649.507487487847	-0.0805050838670513	0.082762498834337	-0.97272418064848	0.3306904039997	0.894323172745647	Colon-87-C	Urban_V_Control
2539	ENSG00000104722	139.018580303715	0.343551127220322	0.396535467762737	0.86638183756587	0.386280800672146	0.909816127513272	Colon-87-C	Urban_V_Control
2540	ENSG00000104723	93.1371778569939	0.142662838285658	0.167661130767401	0.850899893330532	0.394824964121286	0.911267143037481	Colon-87-C	Urban_V_Control
2541	ENSG00000104728	148.303979445712	-0.018059586220208	0.129849860001326	-0.139080521303785	0.889386520366033	0.993364135800532	Colon-87-C	Urban_V_Control
2542	ENSG00000104731	850.59290286976	-0.0846628174854259	0.0540811860027747	-1.56547634663711	0.117471259284308	0.791434109620207	Colon-87-C	Urban_V_Control
2543	ENSG00000104738	433.582241457159	0.193702518338127	0.144544224454083	1.3400917198159	0.180215527721841	0.835157714009449	Colon-87-C	Urban_V_Control
2544	ENSG00000104756	1160.92052927309	-0.0765903663386105	0.0662074192409991	-1.15682452535745	0.247344059592129	0.864402397732493	Colon-87-C	Urban_V_Control
2545	ENSG00000104763	2198.91769965916	0.0322568968660462	0.0634020315783216	0.50876755938331	0.610915160862475	0.955549374250697	Colon-87-C	Urban_V_Control
2546	ENSG00000104765	2472.35984405307	0.0476962474062015	0.0481389602226235	0.990803440407218	0.321781569036801	0.89004674681369	Colon-87-C	Urban_V_Control
2547	ENSG00000104774	1788.57535180482	-0.0877327378422067	0.0958386939513311	-0.915420841260204	0.359970741351228	0.89858089574764	Colon-87-C	Urban_V_Control
2548	ENSG00000104783	1463.07202408674	-0.141018008349181	0.0771198428645532	-1.8285567385926	0.0674660385386981	0.714268411282963	Colon-87-C	Urban_V_Control
2549	ENSG00000104804	2.41360769498183	0.966392143584105	1.01868289033445	0.948668278179117	0.342789352616865	NA	Colon-87-C	Urban_V_Control
2550	ENSG00000104805	2362.25292414788	-0.016596041205396	0.0604720162561041	-0.274441671253532	0.783745222815413	0.979731093297717	Colon-87-C	Urban_V_Control
2551	ENSG00000104808	15.8776253275864	0.365053118272689	0.454076865853113	0.803945643843432	0.421428367866699	0.917575136475311	Colon-87-C	Urban_V_Control
2552	ENSG00000104812	1049.36211017004	0.00250199174426281	0.0958437111219906	0.0261049130399203	0.979173658360179	0.998251561687767	Colon-87-C	Urban_V_Control
2553	ENSG00000104814	3.171017503791	-0.125462376923661	0.775506689352212	-0.161781166618254	0.871478184515673	NA	Colon-87-C	Urban_V_Control
2554	ENSG00000104818	8.60038054497364	0.259657362124885	0.502331432537746	0.516904468456438	0.60522284817796	NA	Colon-87-C	Urban_V_Control
2555	ENSG00000104823	343.968555390734	0.156335362285986	0.0852042736078829	1.83483005800218	0.0665308734665628	0.711381720057406	Colon-87-C	Urban_V_Control
2556	ENSG00000104824	3264.13422443524	0.0478051249945423	0.0489889411424587	0.975835032962359	0.329146220957358	0.892894462383381	Colon-87-C	Urban_V_Control
2557	ENSG00000104825	1341.47518806945	0.00290354811653809	0.0531404624095566	0.0546391202650868	0.956425971829563	0.997248376152116	Colon-87-C	Urban_V_Control
2558	ENSG00000104826	191.693883367594	0.125469987480456	0.118965036085792	1.05467952272946	0.291571920164702	0.881064644632476	Colon-87-C	Urban_V_Control
2559	ENSG00000104827	39.9634223509798	0.421908039845771	0.279233839324296	1.51094881933624	0.130801491225327	0.803378995704656	Colon-87-C	Urban_V_Control
2560	ENSG00000104833	9.90891593033001	0.0657120098898002	0.507488574892159	0.129484707914388	0.896974124401187	NA	Colon-87-C	Urban_V_Control
2561	ENSG00000104835	27.99111685029	-0.0313732105817482	0.245856775018708	-0.127607671496386	0.898459459795024	0.99428490871301	Colon-87-C	Urban_V_Control
2562	ENSG00000104848	38.1824056657871	-0.140717974525641	0.325209043939604	-0.432700065228734	0.665232682431137	0.964128262959588	Colon-87-C	Urban_V_Control
2563	ENSG00000104852	4682.52913133238	0.0311462567788193	0.0510342497645816	0.61030106100306	0.541662394232742	0.946914711865666	Colon-87-C	Urban_V_Control
2564	ENSG00000104853	3198.49232767749	-0.0867183258148597	0.0587286331914393	-1.47659363248216	0.139784599604666	0.803860825226292	Colon-87-C	Urban_V_Control
2565	ENSG00000104856	2449.62617474932	-0.00612651352655774	0.0823316649416138	-0.0744126033513644	0.940682080583444	0.996804286716952	Colon-87-C	Urban_V_Control
2566	ENSG00000104859	1178.12177368745	-0.00553987038172463	0.0542884692276051	-0.102045065196048	0.918720904904647	0.99433683290299	Colon-87-C	Urban_V_Control
2567	ENSG00000104863	58.4718372812925	-0.0209720827168995	0.215156576763003	-0.097473584272539	0.922350311017125	0.99433683290299	Colon-87-C	Urban_V_Control
2568	ENSG00000104866	1281.6903545965	-0.0356462115148976	0.0725941226323706	-0.491034400889674	0.623402116773546	0.957166193123501	Colon-87-C	Urban_V_Control
2569	ENSG00000104870	1083.4610138058	-0.0158303084563457	0.078672792920705	-0.201217064612174	0.840528848744072	0.984737507655358	Colon-87-C	Urban_V_Control
2570	ENSG00000104872	1021.97623268785	-0.0103111683976359	0.0615553722234196	-0.167510454817994	0.866968422000133	0.990037470096846	Colon-87-C	Urban_V_Control
2571	ENSG00000104879	2.54858912258957	1.52416547225	1.05473189678302	1.44507383999553	0.148437146070343	NA	Colon-87-C	Urban_V_Control
2572	ENSG00000104880	4461.47246351959	-0.173193523026266	0.0861615951418719	-2.01010116794018	0.0444204824889467	0.674219099467164	Colon-87-C	Urban_V_Control
2573	ENSG00000104881	1682.68003666715	-0.00674575759914156	0.102942935163821	-0.0655290971488864	0.947752739941942	0.997248376152116	Colon-87-C	Urban_V_Control
2574	ENSG00000104883	26.6604566722815	-0.0674100782426841	0.283274067393638	-0.237967699842468	0.811906146426194	0.982404346814376	Colon-87-C	Urban_V_Control
2575	ENSG00000104884	362.755429275288	-0.0151951063406048	0.0838119881112317	-0.181299915239315	0.856132172555113	0.987450528159015	Colon-87-C	Urban_V_Control
2576	ENSG00000104885	2064.04837726424	-0.130282935780037	0.0630101290290322	-2.06765067438615	0.038672883302178	0.660081364642826	Colon-87-C	Urban_V_Control
2577	ENSG00000104886	783.951448245295	-0.124106226989475	0.107054901696995	-1.15927645555867	0.246343515629056	0.864402397732493	Colon-87-C	Urban_V_Control
2578	ENSG00000104888	29.1123496318539	0.216302481324421	0.358502470061296	0.603350044666186	0.546275847387866	0.947549084435142	Colon-87-C	Urban_V_Control
2579	ENSG00000104889	2.87224366292505	-0.141783385608687	0.744424251011766	-0.190460460437694	0.848948324028452	NA	Colon-87-C	Urban_V_Control
2580	ENSG00000104892	202.830078894914	0.241746808482486	0.12278251267538	1.96890260033717	0.0489642769004594	0.683528166327343	Colon-87-C	Urban_V_Control
2581	ENSG00000104894	3.8738514934937	-0.0860681673665181	0.788376509720822	-0.109171400092827	0.913066544118195	NA	Colon-87-C	Urban_V_Control
2582	ENSG00000104897	1367.95319025325	0.0452981209477171	0.0611407275846314	0.740882922680551	0.458764430817532	0.924328966089179	Colon-87-C	Urban_V_Control
2583	ENSG00000104899	17.6947276532994	0.0534327101775938	0.33070312924426	0.161573040750177	0.871642088686749	0.990989623990675	Colon-87-C	Urban_V_Control
2584	ENSG00000104901	10.2663613812805	0.365937243634028	0.46073167437878	0.794252411943315	0.427048501848832	NA	Colon-87-C	Urban_V_Control
2585	ENSG00000104903	48.3909141163961	-0.10509475706312	0.221666875716512	-0.47411123887326	0.635420584537865	0.959289792369262	Colon-87-C	Urban_V_Control
2586	ENSG00000104904	4222.19216410783	0.0179276305336544	0.0428218465339709	0.418656176338223	0.675467427735378	0.965045676917986	Colon-87-C	Urban_V_Control
2587	ENSG00000104907	512.908348546447	0.0722823680570213	0.083083528952685	0.869996363517313	0.38430239150782	0.909729573207516	Colon-87-C	Urban_V_Control
2588	ENSG00000104915	961.257807931586	0.0433604046389966	0.059117154323296	0.733465694269891	0.463274444007205	0.924576722152706	Colon-87-C	Urban_V_Control
2589	ENSG00000104936	1130.86579594901	0.00305042271778003	0.0950645043374071	0.0320879253412329	0.974401932634878	0.997761399915367	Colon-87-C	Urban_V_Control
2590	ENSG00000104941	4.63784158542329	0.982805842752839	0.774164531195944	1.26950512862502	0.204260962531372	NA	Colon-87-C	Urban_V_Control
2591	ENSG00000104946	1078.66917200189	0.0753131623621981	0.0749856889139491	1.00436714595801	0.315201679762081	0.886489190032209	Colon-87-C	Urban_V_Control
2592	ENSG00000104951	48.1749915432732	0.444228453708689	0.372558843145365	1.19237125056071	0.233115707947013	0.85844417850091	Colon-87-C	Urban_V_Control
2593	ENSG00000104953	9.21708297387403	0.395168929680764	0.460692027189468	0.857772451786415	0.391018124250639	NA	Colon-87-C	Urban_V_Control
2594	ENSG00000104957	595.384786893439	-0.00576028460376468	0.0815421301443886	-0.0706418215168626	0.943682824778328	0.99691733172984	Colon-87-C	Urban_V_Control
2595	ENSG00000104960	2373.4878621995	0.0151288528075382	0.0779057617507414	0.194194273537082	0.846023766578582	0.985291859123876	Colon-87-C	Urban_V_Control
2596	ENSG00000104964	7955.70464583352	-0.0315814651349997	0.0662671408833603	-0.476578055337979	0.633662612975561	0.958901248521632	Colon-87-C	Urban_V_Control
2597	ENSG00000104967	3.28864102016213	-0.8851503829653	0.901423410667447	-0.981947409497499	0.326125757668061	NA	Colon-87-C	Urban_V_Control
2598	ENSG00000104969	1290.79284461305	-0.00482535679281569	0.0634788533724422	-0.0760151851594486	0.939407017142723	0.996646888168146	Colon-87-C	Urban_V_Control
2599	ENSG00000104970	0.825335418658759	-0.598950924412884	1.6257543648652	-0.368414157364139	0.712564442649335	NA	Colon-87-C	Urban_V_Control
2600	ENSG00000104973	1911.23655787778	-0.0339071693047256	0.0504378272686151	-0.67225673945365	0.501420265113711	0.934560183200279	Colon-87-C	Urban_V_Control
2601	ENSG00000104976	416.92742378057	0.0908481058750516	0.079562668286172	1.14184337745295	0.25351912816366	0.867669150182908	Colon-87-C	Urban_V_Control
2602	ENSG00000104979	1074.34539068497	0.0856707512208494	0.0573158012652514	1.49471436025773	0.134989004890707	0.803859568882108	Colon-87-C	Urban_V_Control
2603	ENSG00000104980	407.224369452725	0.0520116849051372	0.0797612712163925	0.652091975365204	0.514341840478283	0.939337971521547	Colon-87-C	Urban_V_Control
2604	ENSG00000104983	172.985940694576	-0.211574069788405	0.120617972239172	-1.7540841208048	0.0794160941428713	0.736627793068495	Colon-87-C	Urban_V_Control
2605	ENSG00000104998	243.798314908127	0.0688916615971637	0.0925281377482064	0.744548234447733	0.456544871703567	0.924328966089179	Colon-87-C	Urban_V_Control
2606	ENSG00000105011	30.9410718066207	0.144680791655859	0.324072496273825	0.446445759264962	0.655275284979991	0.962461970883892	Colon-87-C	Urban_V_Control
2607	ENSG00000105048	78.7068593771332	0.312261617514282	0.237706165714812	1.3136454268036	0.18896555399534	0.837225511586144	Colon-87-C	Urban_V_Control
2608	ENSG00000105053	1032.59862370636	-0.22561652365598	0.0849441440916174	-2.65605741359451	0.00790601529281751	0.414441643770855	Colon-87-C	Urban_V_Control
2609	ENSG00000105058	1809.57585041561	-0.0501939056386146	0.0611366376591226	-0.821011877010296	0.411639503042128	0.914976289517392	Colon-87-C	Urban_V_Control
2610	ENSG00000105063	4326.05356306592	-0.0843081885648043	0.055450952095367	-1.52041011703113	0.128407933345726	0.800781422290466	Colon-87-C	Urban_V_Control
2611	ENSG00000105072	124.980045617405	-0.0837658123272799	0.128554887528539	-0.651595703109178	0.514662020410353	0.939337971521547	Colon-87-C	Urban_V_Control
2612	ENSG00000105085	362.441018395113	0.102097965402862	0.137361115516917	0.743281422975109	0.457311316252363	0.924328966089179	Colon-87-C	Urban_V_Control
2613	ENSG00000105088	74.6482016716451	-0.129503330591933	0.163325784180402	-0.792914182177685	0.427827823874756	0.918396212586549	Colon-87-C	Urban_V_Control
2614	ENSG00000105122	6.2533457742018	0.250478443272962	0.537228837272521	0.466241619762309	0.641042561438191	NA	Colon-87-C	Urban_V_Control
2615	ENSG00000105127	1845.49327730325	-0.00112073885172482	0.043887239415088	-0.0255367816855556	0.979626810503132	0.998251561687767	Colon-87-C	Urban_V_Control
2616	ENSG00000105131	110.024696110866	-0.207110039617519	0.219010155921401	-0.94566408916602	0.344319944284183	0.895991179410433	Colon-87-C	Urban_V_Control
2617	ENSG00000105135	644.847427236089	0.000582650856997181	0.0777047349084177	0.00749826709638594	0.994017304512925	0.999510933054807	Colon-87-C	Urban_V_Control
2618	ENSG00000105136	144.9101810643	-0.0377978774397226	0.142798837456121	-0.264693173369406	0.791245836844763	0.980262469616917	Colon-87-C	Urban_V_Control
2619	ENSG00000105137	35.7985091069875	-0.145999658484993	0.271689022522371	-0.537377834148493	0.591006651215303	0.952951440041811	Colon-87-C	Urban_V_Control
2620	ENSG00000105146	33.3701053871196	0.141486238831755	0.254667008191951	0.55557349118859	0.578502457459595	0.948586053289601	Colon-87-C	Urban_V_Control
2621	ENSG00000105171	396.023619867895	-0.014415680301718	0.0803138080174486	-0.179491928692836	0.85755145438786	0.987950549996798	Colon-87-C	Urban_V_Control
2622	ENSG00000105173	290.4747014626	0.0606340464113608	0.153044259637437	0.396186348674581	0.691967561308991	0.966495068278269	Colon-87-C	Urban_V_Control
2623	ENSG00000105176	685.850622609738	0.0195867372448034	0.0612434456640811	0.319817688773362	0.74910653762434	0.975582794259122	Colon-87-C	Urban_V_Control
2624	ENSG00000105185	493.019879510077	-0.0556106932200098	0.0864067589917035	-0.643591935040051	0.519840081399373	0.941350460239833	Colon-87-C	Urban_V_Control
2625	ENSG00000105186	972.651607424982	-0.0870282720206804	0.0527192450617626	-1.65078752396252	0.0987819685311289	0.770610943401712	Colon-87-C	Urban_V_Control
2626	ENSG00000105193	3557.65404166329	0.179028915869623	0.0771715806838191	2.31988141597261	0.020347293165084	0.585610636295755	Colon-87-C	Urban_V_Control
2627	ENSG00000105197	585.097131790923	0.0114387628389092	0.0725693069433796	0.157625355962597	0.874752022175909	0.991456265421004	Colon-87-C	Urban_V_Control
2628	ENSG00000105202	758.29865709485	0.0941832809919886	0.108617148117343	0.86711244609589	0.385880401841271	0.909739389252155	Colon-87-C	Urban_V_Control
2629	ENSG00000105204	983.659305953813	0.148979669098327	0.0652952007352307	2.2816327604602	0.0225110308778396	0.60008586950588	Colon-87-C	Urban_V_Control
2630	ENSG00000105219	25.1816283502347	0.312256839284505	0.287404281843348	1.08647246756993	0.277270015458035	0.877678254703545	Colon-87-C	Urban_V_Control
2631	ENSG00000105220	2060.89614406737	0.18056282277714	0.102615900652086	1.75959886947082	0.078475843360298	0.734062337705742	Colon-87-C	Urban_V_Control
2632	ENSG00000105221	1804.52447593297	0.0202233524341267	0.0674853467757496	0.299670275109171	0.764428674168754	0.978319772243504	Colon-87-C	Urban_V_Control
2633	ENSG00000105223	1414.39049136859	0.0483299551875663	0.0730554487324601	0.661551684728647	0.508258580523656	0.937573523363243	Colon-87-C	Urban_V_Control
2634	ENSG00000105227	150.447601632358	0.304960568730288	0.234021926913049	1.30312818440981	0.192531002860383	0.837225511586144	Colon-87-C	Urban_V_Control
2635	ENSG00000105229	858.054334330782	-0.0884094386640846	0.0533189274881117	-1.6581248503882	0.0972922690103718	0.770610943401712	Colon-87-C	Urban_V_Control
2636	ENSG00000105245	294.174048679075	0.157272286179167	0.0977138215044892	1.60951934698349	0.107502828038212	0.779267650671709	Colon-87-C	Urban_V_Control
2637	ENSG00000105246	47.0803848251387	0.203912803809878	0.284225515292382	0.717433139667679	0.473106877518666	0.925625241781759	Colon-87-C	Urban_V_Control
2638	ENSG00000105248	447.826848178593	0.0350956552189878	0.0843980825610836	0.415834745932611	0.677530931672882	0.96508311485443	Colon-87-C	Urban_V_Control
2639	ENSG00000105251	5.80100478539573	-0.270437396736576	0.586569021722833	-0.461049572550327	0.644763039676653	NA	Colon-87-C	Urban_V_Control
2640	ENSG00000105254	1560.93326376486	0.0424813703339621	0.0590890459566874	0.718938166053674	0.472179019248581	0.925300371660937	Colon-87-C	Urban_V_Control
2641	ENSG00000105255	3.7472629428555	-0.497651221167117	0.735703242244396	-0.676429289136938	0.498768126641689	NA	Colon-87-C	Urban_V_Control
2642	ENSG00000105258	298.677978339403	0.0129383854941168	0.107341640366595	0.120534635486558	0.904059644490855	0.99433683290299	Colon-87-C	Urban_V_Control
2643	ENSG00000105261	0.653881985513432	0.586885318010981	1.87112955723141	0.313652956708866	0.753784633978776	NA	Colon-87-C	Urban_V_Control
2644	ENSG00000105270	10.952142066452	-0.271825837282343	0.537565451408199	-0.505660913606467	0.613094711712857	0.955599365548625	Colon-87-C	Urban_V_Control
2645	ENSG00000105278	5.89843837146352	-0.359117493407057	0.559960010554212	-0.641327035213865	0.521310227755653	NA	Colon-87-C	Urban_V_Control
2646	ENSG00000105281	840.951988794642	0.134035212060561	0.131154531123439	1.02196402146725	0.306797929234302	0.883774701216119	Colon-87-C	Urban_V_Control
2647	ENSG00000105287	2628.50998529754	-0.159303446478858	0.0742203365432503	-2.14635844969562	0.0318443916300539	0.639243680568578	Colon-87-C	Urban_V_Control
2648	ENSG00000105289	1383.96554225491	-0.162184277580924	0.0670077372420471	-2.42038135081443	0.0155042380117602	0.545619424143836	Colon-87-C	Urban_V_Control
2649	ENSG00000105290	67.5155341135509	0.171089079882812	0.184540857869317	0.927106776559849	0.353871098067848	0.898064088158076	Colon-87-C	Urban_V_Control
2650	ENSG00000105298	1271.98847689218	0.0619862309687566	0.0682934002479133	0.907645991321842	0.364065287146575	0.900747912004555	Colon-87-C	Urban_V_Control
2651	ENSG00000105321	1126.82112892088	-0.0171203560372234	0.063377398561125	-0.270133461232421	0.787057580348441	0.980190402365578	Colon-87-C	Urban_V_Control
2652	ENSG00000105323	5669.67264603327	0.0225253846952164	0.0441868866783818	0.509775329028484	0.61020887164508	0.955528296412878	Colon-87-C	Urban_V_Control
2653	ENSG00000105325	2631.99225498813	-0.0433063477392851	0.0943933092520626	-0.458786200869833	0.646387705005895	0.961053209296896	Colon-87-C	Urban_V_Control
2654	ENSG00000105327	3645.52833491796	-0.0698722999691699	0.0565327076095231	-1.23596238219801	0.216472546931838	0.847390831353301	Colon-87-C	Urban_V_Control
2655	ENSG00000105329	2438.64947149243	-0.0009541954601805	0.0581920388316996	-0.0163973539909846	0.986917390675746	0.999464052726263	Colon-87-C	Urban_V_Control
2656	ENSG00000105339	2250.48750181274	-0.190904009006384	0.100022965163514	-1.90860177654503	0.0563134825883552	0.70400263691288	Colon-87-C	Urban_V_Control
2657	ENSG00000105341	724.200646906645	-0.0474080635094273	0.105655961712378	-0.44870220989975	0.653646490261131	0.962412546962085	Colon-87-C	Urban_V_Control
2658	ENSG00000105355	3395.28647949994	-0.0664306217094016	0.0465599471266478	-1.42677614149139	0.153644430296321	0.808748641592034	Colon-87-C	Urban_V_Control
2659	ENSG00000105357	21260.418323514	-0.130993539596779	0.0593411741625285	-2.2074645715301	0.0272816195105688	0.629665613944464	Colon-87-C	Urban_V_Control
2660	ENSG00000105364	678.029850613855	0.0437264358483442	0.0750205284601953	0.582859608507621	0.559987813466794	0.947800770495254	Colon-87-C	Urban_V_Control
2661	ENSG00000105369	34.9462772899294	0.725750772504582	0.425104790709544	1.70722793147833	0.0877796953549115	0.747930990167382	Colon-87-C	Urban_V_Control
2662	ENSG00000105371	155.405517119925	0.271760614720251	0.170132062930763	1.59735096394409	0.110187496451809	0.779267650671709	Colon-87-C	Urban_V_Control
2663	ENSG00000105372	6792.4935850991	0.0805654620682344	0.0528907475089055	1.52324302194196	0.127697916306941	0.798374032033934	Colon-87-C	Urban_V_Control
2664	ENSG00000105373	1856.98300514825	0.126740023785651	0.0737266058410799	1.71905409641187	0.0856045221417736	0.743398626889124	Colon-87-C	Urban_V_Control
2665	ENSG00000105376	397.610684416721	0.260216696139856	0.197486831810136	1.31764074472585	0.187623939246388	0.837225511586144	Colon-87-C	Urban_V_Control
2666	ENSG00000105379	100.398687422932	0.293792213717949	0.146827550862785	2.00093383014	0.0453995212331904	0.678211171381379	Colon-87-C	Urban_V_Control
2667	ENSG00000105388	1530.60666728154	-0.721418387455554	0.449514803363302	-1.6048823799747	0.108519691902955	0.779267650671709	Colon-87-C	Urban_V_Control
2668	ENSG00000105392	1.47175367018425	-0.283561901665245	1.08912684697385	-0.260357094725124	0.794588335395596	NA	Colon-87-C	Urban_V_Control
2669	ENSG00000105393	195.671279401926	-0.0557409959759399	0.13078058280288	-0.426217675294779	0.669949239119072	0.964128262959588	Colon-87-C	Urban_V_Control
2670	ENSG00000105397	2860.62108227094	-0.148472697211189	0.0956191930250491	-1.55274995023535	0.120482883957032	0.795684418202658	Colon-87-C	Urban_V_Control
2671	ENSG00000105401	4277.50273060963	-0.0218328063992109	0.0459558743898333	-0.475081949567713	0.634728563656026	0.959273140803515	Colon-87-C	Urban_V_Control
2672	ENSG00000105402	1142.86056816704	-0.0724378954537069	0.0616696845069579	-1.17461109186531	0.240150343677936	0.86217966342481	Colon-87-C	Urban_V_Control
2673	ENSG00000105404	98.7813203380277	-0.0755152088854296	0.161885517820507	-0.466472911858355	0.640877032589376	0.960199080076734	Colon-87-C	Urban_V_Control
2674	ENSG00000105409	7.77221537983975	0.442039092799088	0.579466473803144	0.762838080860667	0.445559967294595	NA	Colon-87-C	Urban_V_Control
2675	ENSG00000105419	18.9159624761822	0.258927243880741	0.462731078942732	0.559563114870842	0.57577746981154	0.94803226350568	Colon-87-C	Urban_V_Control
2676	ENSG00000105426	470.614132589304	0.316339586270537	0.127947871771633	2.47240991108593	0.0134205534377556	0.52340158407247	Colon-87-C	Urban_V_Control
2677	ENSG00000105427	24.0385462953486	0.532373279244501	0.293658143476498	1.81290146747491	0.0698470198723701	0.720047144353064	Colon-87-C	Urban_V_Control
2678	ENSG00000105429	1689.75450222994	0.0268691142785046	0.0635316041094868	0.422925167011365	0.672349860233934	0.964264108809944	Colon-87-C	Urban_V_Control
2679	ENSG00000105438	2721.39323350917	0.0398093034545803	0.0453815562972965	0.877213271263502	0.380370809009709	0.909353416493505	Colon-87-C	Urban_V_Control
2680	ENSG00000105443	4564.54750143766	0.0041227338275482	0.064978480632962	0.063447679714703	0.949410020783156	0.997248376152116	Colon-87-C	Urban_V_Control
2681	ENSG00000105447	737.504791049035	0.0212456582859948	0.0758341221738164	0.280159612546163	0.779355050871244	0.979279305377031	Colon-87-C	Urban_V_Control
2682	ENSG00000105464	95.531464061783	0.198520295836607	0.15749806766896	1.26046178708599	0.207502824555613	0.844229347659845	Colon-87-C	Urban_V_Control
2683	ENSG00000105467	0.833811266237545	-0.600627754222599	1.84912588605923	-0.324817125080991	0.74531948279804	NA	Colon-87-C	Urban_V_Control
2684	ENSG00000105472	30.2259193744235	-0.358633613577646	0.25083858452912	-1.42973862753564	0.152792049369555	0.808748641592034	Colon-87-C	Urban_V_Control
2685	ENSG00000105479	21.2541788261244	0.111205384733317	0.323248241975514	0.344024716279016	0.730827698421108	0.972525256212153	Colon-87-C	Urban_V_Control
2686	ENSG00000105483	270.938626733279	-0.0870462297387542	0.0937636291213515	-0.928358155016552	0.353221816895475	0.898011657360257	Colon-87-C	Urban_V_Control
2687	ENSG00000105486	497.698479531723	-0.0553415034197695	0.0742300609573222	-0.74554032026981	0.455945145778542	0.924328966089179	Colon-87-C	Urban_V_Control
2688	ENSG00000105497	307.470046039606	-0.0195522114313031	0.0867367635276478	-0.225420117561462	0.821652462800662	0.982799475221864	Colon-87-C	Urban_V_Control
2689	ENSG00000105499	469.045471968659	0.128108951825772	0.117709463740683	1.08834878483517	0.276441161500713	0.877678254703545	Colon-87-C	Urban_V_Control
2690	ENSG00000105507	0.756251154610424	0.0322756552230605	1.89989710871706	0.0169881069216718	0.986446103705937	NA	Colon-87-C	Urban_V_Control
2691	ENSG00000105509	1.24384637002643	-0.430957716989115	1.47116549473872	-0.292936259401362	0.769570872937618	NA	Colon-87-C	Urban_V_Control
2692	ENSG00000105514	730.700244836049	0.170304643896175	0.085782946349674	1.98529720816498	0.0471114144781548	0.679364796870266	Colon-87-C	Urban_V_Control
2693	ENSG00000105516	591.764169016109	0.613732303261626	0.405365567984937	1.51402179102797	0.130020312781507	0.801908285054131	Colon-87-C	Urban_V_Control
2694	ENSG00000105518	185.43310926601	0.20627871221712	0.135257770254678	1.5250784618785	0.127239528608733	0.796921185564185	Colon-87-C	Urban_V_Control
2695	ENSG00000105519	139.391151510195	0.198777323306611	0.119036255426515	1.66988891404874	0.0949413441046682	0.770259027778563	Colon-87-C	Urban_V_Control
2696	ENSG00000105520	200.129047757231	0.0947143836970366	0.120221262427708	0.787833880500055	0.430793880497762	0.918396212586549	Colon-87-C	Urban_V_Control
2697	ENSG00000105523	2080.91819004731	-0.136287000735192	0.0620752255521999	-2.19551358086628	0.0281267777848088	0.630078752175959	Colon-87-C	Urban_V_Control
2698	ENSG00000105538	17.9884618014229	-0.18855547022727	0.334709032036119	-0.563341446390734	0.57320240057004	0.94803226350568	Colon-87-C	Urban_V_Control
2699	ENSG00000105549	0.998735456962995	0.0775320145140858	1.76663229758694	0.0438868997357217	0.964994557736741	NA	Colon-87-C	Urban_V_Control
2700	ENSG00000105552	101.011427163406	0.192510400616338	0.15299930841963	1.25824359995368	0.208303671380034	0.844229347659845	Colon-87-C	Urban_V_Control
2701	ENSG00000105556	682.630097847931	0.0171357840853738	0.0811200456848314	0.211239822915658	0.832700137598676	0.98337173898454	Colon-87-C	Urban_V_Control
2702	ENSG00000105559	311.29147183009	-0.0141580582587743	0.126331933497698	-0.112070304528603	0.910767662619228	0.99433683290299	Colon-87-C	Urban_V_Control
2703	ENSG00000105568	4183.27931135181	0.0514805124718169	0.0629086208364477	0.818337960478547	0.413164236063576	0.915467033022271	Colon-87-C	Urban_V_Control
2704	ENSG00000105576	2352.49415511368	0.015975930888038	0.0546728086396982	0.292209807499038	0.770126213423363	0.978319772243504	Colon-87-C	Urban_V_Control
2705	ENSG00000105605	1.09983690751725	-0.531308083043889	1.47974637529076	-0.359053478295895	0.719555083074353	NA	Colon-87-C	Urban_V_Control
2706	ENSG00000105607	387.308328405162	0.200963085299172	0.138982555488137	1.44595906006581	0.148188685028407	0.807893513156972	Colon-87-C	Urban_V_Control
2707	ENSG00000105610	2.52806768328566	-0.887865318793991	0.922010713005201	-0.962966380184547	0.335564395277321	NA	Colon-87-C	Urban_V_Control
2708	ENSG00000105612	677.428411495285	-0.077729283775969	0.0808794680606738	-0.961050877803231	0.336526586822399	0.894732288742591	Colon-87-C	Urban_V_Control
2709	ENSG00000105613	98.5168302110585	0.194493509963296	0.136565487725656	1.42417761033454	0.154395064459768	0.808748641592034	Colon-87-C	Urban_V_Control
2710	ENSG00000105617	330.899121731965	-0.00387193973544866	0.0952867333025376	-0.0406346151373996	0.967587188047372	0.997666864186912	Colon-87-C	Urban_V_Control
2711	ENSG00000105618	1118.74410643664	-0.0700352440153816	0.0615967682974466	-1.1369954293249	0.255540196397145	0.868126114431815	Colon-87-C	Urban_V_Control
2712	ENSG00000105619	484.472533530989	0.0532831507980741	0.0670081067464957	0.795174694304591	0.426511889879358	0.918396212586549	Colon-87-C	Urban_V_Control
2713	ENSG00000105639	97.5649609055166	-0.213209370655483	0.151612323268041	-1.4062799517856	0.159641010932038	0.811809956855357	Colon-87-C	Urban_V_Control
2714	ENSG00000105640	4891.09714357859	0.175439071976628	0.0839018838914613	2.0910027741878	0.0365278152972264	0.65230748967901	Colon-87-C	Urban_V_Control
2715	ENSG00000105641	28.8062010255211	-0.12074646332119	0.393988369155475	-0.306472151906446	0.759245179941183	0.977666403632277	Colon-87-C	Urban_V_Control
2716	ENSG00000105642	88.9124785430202	0.639677809106379	0.34840309045834	1.83602794184419	0.0663535242442539	0.711381720057406	Colon-87-C	Urban_V_Control
2717	ENSG00000105643	1090.1535758391	-0.0954087126355057	0.0929690510998519	-1.02624165253697	0.304777692414331	0.883774701216119	Colon-87-C	Urban_V_Control
2718	ENSG00000105647	5.4469454119304	0.420113212220975	0.576153600481412	0.729168770046641	0.465898432044982	NA	Colon-87-C	Urban_V_Control
2719	ENSG00000105649	110.436266998936	0.420554499874479	0.252271673608362	1.66706984521523	0.0955005173954011	0.770259027778563	Colon-87-C	Urban_V_Control
2720	ENSG00000105650	14.1083927354203	0.0350861955210718	0.509639678611052	0.0688451017328441	0.945112917236843	0.997144252658517	Colon-87-C	Urban_V_Control
2721	ENSG00000105655	512.553365695881	0.00969054280452033	0.0820244553312244	0.118142117072144	0.9059550525107	0.99433683290299	Colon-87-C	Urban_V_Control
2722	ENSG00000105656	932.919733773537	0.0140900347071005	0.0766980226723565	0.183707926438876	0.85424259034525	0.986773762363672	Colon-87-C	Urban_V_Control
2723	ENSG00000105662	246.472800610133	0.114031742912931	0.0934391234554432	1.22038540919433	0.222318805891041	0.849743974595969	Colon-87-C	Urban_V_Control
2724	ENSG00000105664	11.3919393878972	0.113694541731448	0.479588432936983	0.237066897204311	0.812604892613473	0.982404346814376	Colon-87-C	Urban_V_Control
2725	ENSG00000105668	3.27556170692818	0.956969858907939	0.903046139132945	1.05971313916116	0.289275123428572	NA	Colon-87-C	Urban_V_Control
2726	ENSG00000105669	870.907013447728	-0.0138775433424156	0.0910544464658765	-0.152409287860713	0.878864132003304	0.992555785222813	Colon-87-C	Urban_V_Control
2727	ENSG00000105671	461.316293697721	0.00332701740959495	0.0741300134761564	0.0448808418288643	0.964202287461003	0.997666864186912	Colon-87-C	Urban_V_Control
2728	ENSG00000105672	9.38308395646729	0.647562795350282	0.46944706712424	1.37941599958681	0.167766529022412	NA	Colon-87-C	Urban_V_Control
2729	ENSG00000105675	1.49068467006478	1.56431687689937	1.50965611182794	1.03620742806469	0.300105382118679	NA	Colon-87-C	Urban_V_Control
2730	ENSG00000105676	385.453088772741	0.141756265847626	0.0939186262009196	1.50935199525138	0.131208853804071	0.803378995704656	Colon-87-C	Urban_V_Control
2731	ENSG00000105677	382.223939256823	0.0495732310216901	0.0868284460999369	0.570933066850383	0.568045015135374	0.94803226350568	Colon-87-C	Urban_V_Control
2732	ENSG00000105695	0.680924182228299	0.0230010641762746	1.95697954269988	0.0117533493194017	0.990622399946343	NA	Colon-87-C	Urban_V_Control
2733	ENSG00000105696	2.10437835901921	-1.13536728276613	1.12165149061893	-1.01222821193741	0.311428950040213	NA	Colon-87-C	Urban_V_Control
2734	ENSG00000105697	4.58837175590192	-0.112785993877093	0.828549236472928	-0.136124672997364	0.891722722841671	NA	Colon-87-C	Urban_V_Control
2735	ENSG00000105698	1351.91186263777	-0.0117963203152035	0.0652310091259398	-0.180839151091908	0.856493831581587	0.987585671492722	Colon-87-C	Urban_V_Control
2736	ENSG00000105699	9153.36967066602	-0.145856364613149	0.0970949481333838	-1.50220343506213	0.133044577973585	0.803859568882108	Colon-87-C	Urban_V_Control
2737	ENSG00000105700	1002.71894659641	0.0581632316895057	0.0565477860298328	1.02856779678024	0.303682817096955	0.883313801399654	Colon-87-C	Urban_V_Control
2738	ENSG00000105701	3201.79233215937	0.0129222366263146	0.0638397262307542	0.202416855291736	0.839590852510122	0.984737507655358	Colon-87-C	Urban_V_Control
2739	ENSG00000105705	842.118228415224	-0.0125548878305062	0.0600215868294374	-0.209172874189136	0.83431328728916	0.983461102236673	Colon-87-C	Urban_V_Control
2740	ENSG00000105707	0.933408978242524	0.00127998772691835	1.89348586892566	0.000675995394486148	0.999460633752645	NA	Colon-87-C	Urban_V_Control
2741	ENSG00000105708	137.112495573859	0.0598378967824123	0.14067630327459	0.425358751897347	0.670575170382556	0.964264108809944	Colon-87-C	Urban_V_Control
2742	ENSG00000105711	24.9156968607936	0.0983046622229596	0.313602743000539	0.313468757582872	0.753924553277602	0.975791195105796	Colon-87-C	Urban_V_Control
2743	ENSG00000105717	231.515291401268	-0.301043506821756	0.0935171621056604	-3.21912577374431	0.00128582073336999	0.152216556886903	Colon-87-C	Urban_V_Control
2744	ENSG00000105722	1367.16262968698	0.0605541516865288	0.085132071359844	0.711296585637779	0.47690046695686	0.926884906358064	Colon-87-C	Urban_V_Control
2745	ENSG00000105723	718.641376746283	-0.0453799688011757	0.073385733844896	-0.618375894381438	0.53632758403152	0.946126418038882	Colon-87-C	Urban_V_Control
2746	ENSG00000105726	1854.10690591876	-0.101955501462232	0.0721146651397143	-1.41379705868015	0.157421497441671	0.811274923027168	Colon-87-C	Urban_V_Control
2747	ENSG00000105732	595.548824927787	0.108279357068961	0.122447578719528	0.884291532762601	0.376538857871971	0.908120152909569	Colon-87-C	Urban_V_Control
2748	ENSG00000105737	4.45259298970085	0.154832943554524	0.683982080497031	0.226369883026776	0.8209137498533	NA	Colon-87-C	Urban_V_Control
2749	ENSG00000105738	4602.32620810921	-0.198025903652936	0.0981870953171008	-2.01682209880433	0.0437140819118611	0.674219099467164	Colon-87-C	Urban_V_Control
2750	ENSG00000105750	32.7022545661649	-0.167071972456516	0.26998991908661	-0.618808187437995	0.536042727881543	0.946112491904337	Colon-87-C	Urban_V_Control
2751	ENSG00000105755	351.720010508102	0.0797782127591233	0.0847559613048706	0.941269634971844	0.346566699467455	0.896316579620767	Colon-87-C	Urban_V_Control
2752	ENSG00000105767	1496.17868989732	0.0409037563519375	0.0833701219987806	0.490628481418509	0.623689238334489	0.957166193123501	Colon-87-C	Urban_V_Control
2753	ENSG00000105771	890.117804842329	-0.0613051119408291	0.0684671669386567	-0.895394313536524	0.370576339358197	0.902679059928184	Colon-87-C	Urban_V_Control
2754	ENSG00000105778	1867.22410803968	-0.0122634986586569	0.0476208129625205	-0.257523924850019	0.79677434858551	0.981133116221282	Colon-87-C	Urban_V_Control
2755	ENSG00000105784	6.99848377017823	0.842420575328159	0.602459153779445	1.39830322112852	0.162022031005588	NA	Colon-87-C	Urban_V_Control
2756	ENSG00000105792	92.3053523504709	0.0528799665388799	0.170556527152002	0.310043640204709	0.756527770268537	0.977053964534286	Colon-87-C	Urban_V_Control
2757	ENSG00000105793	284.632574412443	0.0749026034788424	0.0968936682098073	0.773039197119188	0.439499183424436	0.918396212586549	Colon-87-C	Urban_V_Control
2758	ENSG00000105808	3.18511459538583	-0.894551339911599	0.822446081686234	-1.08767171469469	0.276740058900942	NA	Colon-87-C	Urban_V_Control
2759	ENSG00000105810	8887.88679634464	0.107057421130077	0.0486120563256994	2.20228126974912	0.0276454464136683	0.630078752175959	Colon-87-C	Urban_V_Control
2760	ENSG00000105819	746.22573656195	-0.00530330849175566	0.0690245979376894	-0.0768321533222564	0.938757071679402	0.996646888168146	Colon-87-C	Urban_V_Control
2761	ENSG00000105821	808.791963528475	0.0330414764227164	0.104097175251665	0.317409923399318	0.750932578447043	0.975582794259122	Colon-87-C	Urban_V_Control
2762	ENSG00000105825	195.857936602429	0.116446736169237	0.121562564424086	0.957916088072955	0.338105073261516	0.895085245880759	Colon-87-C	Urban_V_Control
2763	ENSG00000105829	198.8749389402	-0.170085474651236	0.106265070748819	-1.60057743765372	0.109470542830646	0.779267650671709	Colon-87-C	Urban_V_Control
2764	ENSG00000105835	3965.4242700346	0.0185080870510062	0.0795576354690891	0.232637470204821	0.816042928451715	0.982651296688078	Colon-87-C	Urban_V_Control
2765	ENSG00000105849	343.987483333904	0.0488757818113634	0.0982439713689937	0.497493954390253	0.618840765129795	0.956603669580249	Colon-87-C	Urban_V_Control
2766	ENSG00000105852	32.1872011334817	-0.201014874071414	0.264938808592996	-0.758721891816978	0.448018938374105	0.921679496450185	Colon-87-C	Urban_V_Control
2767	ENSG00000105854	2776.84868538147	0.00136003455675879	0.0857191727051114	0.0158661652211406	0.987341162845614	0.999464052726263	Colon-87-C	Urban_V_Control
2768	ENSG00000105855	30744.8421755707	-0.105296262562738	0.127112555759341	-0.828370273366957	0.407460836178181	0.913875438564887	Colon-87-C	Urban_V_Control
2769	ENSG00000105856	2521.8375293136	0.0139871992053793	0.0578815384602652	0.241652167123741	0.809049696231545	0.981532794184515	Colon-87-C	Urban_V_Control
2770	ENSG00000105865	65.8825188976173	-0.00853473614644691	0.203299198528106	-0.0419811598286601	0.96651371715362	0.997666864186912	Colon-87-C	Urban_V_Control
2771	ENSG00000105866	213.786863292816	0.0426351536560404	0.103193409307863	0.413157719490056	0.679491063008096	0.965588891657144	Colon-87-C	Urban_V_Control
2772	ENSG00000105875	230.426686520847	0.0035137245248461	0.116960122983801	0.0300420727612672	0.976033499089059	0.998140725500195	Colon-87-C	Urban_V_Control
2773	ENSG00000105877	3.03719411055378	0.577659265375489	0.933036992790436	0.619117215972201	0.535839142629077	NA	Colon-87-C	Urban_V_Control
2774	ENSG00000105879	714.175837075713	-0.00944473242609168	0.0683275707548865	-0.1382272532412	0.890060816865317	0.99336645396847	Colon-87-C	Urban_V_Control
2775	ENSG00000105887	4067.76274782968	-0.00639972435463286	0.0458552596702035	-0.139563583341594	0.889004815232511	0.993340899864562	Colon-87-C	Urban_V_Control
2776	ENSG00000105889	1.34145877344638	-0.737208740297631	1.3437932051282	-0.548602818859545	0.583278050938235	NA	Colon-87-C	Urban_V_Control
2777	ENSG00000105926	125.769542834856	0.111765281810481	0.149598032746884	0.747103954231709	0.455000813504	0.923923430252208	Colon-87-C	Urban_V_Control
2778	ENSG00000105928	761.852066265391	-0.365769138077197	0.137968501293383	-2.65110611950048	0.0080228629460519	0.418871086393065	Colon-87-C	Urban_V_Control
2779	ENSG00000105929	4.6259058324897	0.805922308656666	0.670350509769462	1.20224016676564	0.229270491220671	NA	Colon-87-C	Urban_V_Control
2780	ENSG00000105939	2069.69773340877	-0.279129923205232	0.0886526213900965	-3.14858059274956	0.00164065476411624	0.178514267947707	Colon-87-C	Urban_V_Control
2781	ENSG00000105948	94.8089370989737	-0.124821091562782	0.144864024880173	-0.861643128209578	0.388883930330308	0.910657117219359	Colon-87-C	Urban_V_Control
2782	ENSG00000105953	3002.17533089354	-0.0740834860409173	0.0522046200369418	-1.41909827115863	0.155870367909605	0.810627413917352	Colon-87-C	Urban_V_Control
2783	ENSG00000105963	302.871039526963	-0.0785362126526396	0.0976468611843764	-0.804288143008999	0.421230583797128	0.917575136475311	Colon-87-C	Urban_V_Control
2784	ENSG00000105968	2938.70662780883	-0.00902090295287126	0.0566464858337911	-0.159249118812769	0.873472606380362	0.991037794200222	Colon-87-C	Urban_V_Control
2785	ENSG00000105971	1990.62976863478	0.0392853950125736	0.0503471274642534	0.780290693654099	0.435219789361639	0.918396212586549	Colon-87-C	Urban_V_Control
2786	ENSG00000105974	937.813474409534	0.0679023565991998	0.083466563714309	0.813527640021426	0.415915605770235	0.915467033022271	Colon-87-C	Urban_V_Control
2787	ENSG00000105976	8164.15785094459	-0.0220126024086251	0.0369387546915411	-0.595921616536411	0.551227591643023	0.947549084435142	Colon-87-C	Urban_V_Control
2788	ENSG00000105982	18.2559538089429	0.209088475532001	0.327233846504551	0.638957362648893	0.52285066958769	0.942366334084306	Colon-87-C	Urban_V_Control
2789	ENSG00000105983	1378.45683408313	-0.0177589241003009	0.0556400095185008	-0.319175432462784	0.749593485491049	0.975582794259122	Colon-87-C	Urban_V_Control
2790	ENSG00000105991	119.133761841155	0.0909575076588449	0.125483164645671	0.724858254218269	0.46853899342279	0.925300371660937	Colon-87-C	Urban_V_Control
2791	ENSG00000105993	4127.64769222436	-0.0466154289151426	0.0516680106472089	-0.902210639256744	0.366944984181414	0.902226324112591	Colon-87-C	Urban_V_Control
2792	ENSG00000105996	72.0037358743788	0.119438754146286	0.16781443774978	0.711731098633928	0.476631306276902	0.926884906358064	Colon-87-C	Urban_V_Control
2793	ENSG00000105997	1486.55049431459	-0.0180366813285441	0.100419679352738	-0.179613014548551	0.8574563867185	0.987928928210637	Colon-87-C	Urban_V_Control
2794	ENSG00000106003	2739.30499693762	-0.0463857366569427	0.0790602654418875	-0.586713646832341	0.557396040838085	0.947549084435142	Colon-87-C	Urban_V_Control
2795	ENSG00000106004	1031.16821981702	0.0555759273718684	0.0571533199427385	0.972400683416984	0.330851252086765	0.894323172745647	Colon-87-C	Urban_V_Control
2796	ENSG00000106006	179.132267915226	0.182092087577893	0.155253306401666	1.17287091526921	0.240847574556705	0.862204009506773	Colon-87-C	Urban_V_Control
2797	ENSG00000106009	719.638256960275	-0.0583169149184869	0.0828097462366798	-0.704227673295973	0.481290999899903	0.928166663242042	Colon-87-C	Urban_V_Control
2798	ENSG00000106012	2207.19068539107	-0.0953397915651148	0.0596421705381085	-1.59852987751673	0.109925101574241	0.779267650671709	Colon-87-C	Urban_V_Control
2799	ENSG00000106013	1.33535559841521	0.512522154407922	1.38968941394119	0.36880338100468	0.712274284383208	NA	Colon-87-C	Urban_V_Control
2800	ENSG00000106018	2.22535727204636	-0.573210493979374	1.30769543086596	-0.438336389689603	0.661142450508457	NA	Colon-87-C	Urban_V_Control
2801	ENSG00000106025	221.183632883957	0.0934475004282289	0.10153322951118	0.920363716175689	0.357382722921075	0.89858089574764	Colon-87-C	Urban_V_Control
2802	ENSG00000106028	859.709139083249	0.00834833369432313	0.0755107087842071	0.110558274829347	0.911966636435292	0.99433683290299	Colon-87-C	Urban_V_Control
2803	ENSG00000106031	21.669552706118	0.175356003442656	0.313955859217517	0.558537126460077	0.576477659882838	0.948200297276802	Colon-87-C	Urban_V_Control
2804	ENSG00000106034	16.8219130089365	0.171692732565886	0.412252835075962	0.416474352527497	0.677062931052883	0.965045676917986	Colon-87-C	Urban_V_Control
2805	ENSG00000106038	4.89260472045252	-0.702817120290603	0.773299884986578	-0.908854551688963	0.363426906640637	NA	Colon-87-C	Urban_V_Control
2806	ENSG00000106049	272.962046396195	0.0139678219903178	0.0869339109018594	0.160671731495966	0.872351955124053	0.990989623990675	Colon-87-C	Urban_V_Control
2807	ENSG00000106052	4579.81083431511	-0.0749137112807224	0.0602104675786564	-1.24419746753932	0.213426895589598	0.844229347659845	Colon-87-C	Urban_V_Control
2808	ENSG00000106066	11.5055210257898	0.789646993008855	0.460219723163922	1.71580432837642	0.0861978617050803	0.745110273315934	Colon-87-C	Urban_V_Control
2809	ENSG00000106069	14.8899081234771	-0.23377940670739	0.390691582331818	-0.598373287983562	0.549590885190992	0.947549084435142	Colon-87-C	Urban_V_Control
2810	ENSG00000106070	2733.40641634141	-0.0951604752231165	0.0738946131788098	-1.28778636397822	0.197820340271769	0.83825117729646	Colon-87-C	Urban_V_Control
2811	ENSG00000106077	797.010664868356	-0.00933825958594323	0.0765343188972906	-0.122014015679361	0.902887918300485	0.99433683290299	Colon-87-C	Urban_V_Control
2812	ENSG00000106078	3003.58320818741	0.0115071157632018	0.0469536040437782	0.245074174763516	0.80639899881916	0.981185790756578	Colon-87-C	Urban_V_Control
2813	ENSG00000106080	581.103184883636	9.34352296311692e-05	0.0724194498526696	0.00129019524204139	0.998970573421552	0.999510933054807	Colon-87-C	Urban_V_Control
2814	ENSG00000106086	1124.54433523355	-0.0114446545995065	0.100003493181325	-0.114442548309339	0.908886986863084	0.99433683290299	Colon-87-C	Urban_V_Control
2815	ENSG00000106089	861.145571595487	0.0318923043995451	0.0527481853644576	0.604614247470104	0.5454353377693	0.947549084435142	Colon-87-C	Urban_V_Control
2816	ENSG00000106100	241.084994179464	-0.278682311471079	0.116954579788477	-2.38282512728533	0.017180353406226	0.551988128793583	Colon-87-C	Urban_V_Control
2817	ENSG00000106105	2076.23703594282	0.0328242420630068	0.0470768365759585	0.697248253077602	0.485647446032791	0.928269799508195	Colon-87-C	Urban_V_Control
2818	ENSG00000106123	4101.69557670628	-0.013981246971708	0.0769908411649256	-0.181596236125776	0.855899602873786	0.987277332562119	Colon-87-C	Urban_V_Control
2819	ENSG00000106125	12.3462286261713	-0.0591617279566756	0.422559810825347	-0.140007938381836	0.888653718248545	0.993340899864562	Colon-87-C	Urban_V_Control
2820	ENSG00000106144	1462.57638015536	-0.0838759573827988	0.0604248874628104	-1.38810283154308	0.165105734490606	0.818508809966916	Colon-87-C	Urban_V_Control
2821	ENSG00000106153	2678.24732407967	0.0291094748368979	0.055716191841527	0.522459878803162	0.601350174202898	0.954373222069505	Colon-87-C	Urban_V_Control
2822	ENSG00000106178	5.17414155657845	0.180656251294861	0.579386095888217	0.311806328417166	0.755187714281195	NA	Colon-87-C	Urban_V_Control
2823	ENSG00000106211	5336.03726488754	-0.0364974392274696	0.0973805875866539	-0.374791733465281	0.707815362645675	0.970650124650696	Colon-87-C	Urban_V_Control
2824	ENSG00000106236	138.987102987629	0.31843418405323	0.414180208057362	0.768830035473662	0.441994215912473	0.918757602766849	Colon-87-C	Urban_V_Control
2825	ENSG00000106244	3285.72794821952	-0.0385523300638894	0.0487897813135923	-0.790172225124303	0.42942719439541	0.918396212586549	Colon-87-C	Urban_V_Control
2826	ENSG00000106245	1391.96515034212	0.02639452785535	0.0583388247401861	0.452435028866263	0.650955616800217	0.961507338162128	Colon-87-C	Urban_V_Control
2827	ENSG00000106246	82.2251260551907	0.0178528219396356	0.154542904119996	0.115520166010169	0.908032837313998	0.99433683290299	Colon-87-C	Urban_V_Control
2828	ENSG00000106258	1915.4505223617	-0.381821333933392	0.11194438792714	-3.41081264548879	0.000647695804390916	0.0995910868557797	Colon-87-C	Urban_V_Control
2829	ENSG00000106261	5485.12727098063	-0.0316603478423108	0.040577788948551	-0.780238368395411	0.435250582179927	0.918396212586549	Colon-87-C	Urban_V_Control
2830	ENSG00000106263	3794.09955839645	0.035185285264639	0.0528760354159274	0.665429716654598	0.505775683256972	0.936939386245715	Colon-87-C	Urban_V_Control
2831	ENSG00000106266	471.494853836509	-0.147440216107815	0.080045676003257	-1.84195103932679	0.0654823118742009	0.711381720057406	Colon-87-C	Urban_V_Control
2832	ENSG00000106268	69.7619829253976	-0.100656824362227	0.169236647985857	-0.594769664609752	0.551997447659552	0.947549084435142	Colon-87-C	Urban_V_Control
2833	ENSG00000106278	1.33248966108391	-1.04273140911317	1.15102641723718	-0.90591440256953	0.364981160488735	NA	Colon-87-C	Urban_V_Control
2834	ENSG00000106290	960.652741960135	-0.0559882145536161	0.0658658299735384	-0.850034298149881	0.395306017788767	0.911267143037481	Colon-87-C	Urban_V_Control
2835	ENSG00000106299	1876.69152281907	0.00122175687812869	0.0505576487175722	0.0241656190333086	0.980720502153686	0.998429521843498	Colon-87-C	Urban_V_Control
2836	ENSG00000106302	3.26487616908459	0.519530623858051	1.05562429330764	0.492154857700535	0.62260987412772	NA	Colon-87-C	Urban_V_Control
2837	ENSG00000106305	269.748222428263	0.0372845071267616	0.109726100237774	0.339796156483889	0.734010042564652	0.972525256212153	Colon-87-C	Urban_V_Control
2838	ENSG00000106327	8.89376458065822	-0.434063985975352	0.447751466426566	-0.969430629539974	0.332330376223879	NA	Colon-87-C	Urban_V_Control
2839	ENSG00000106328	15.133068132672	-0.27096078774071	0.354706263496511	-0.763901897501664	0.444925706585719	0.920635671023334	Colon-87-C	Urban_V_Control
2840	ENSG00000106330	353.941635254418	-0.0355816525468946	0.0853536404342306	-0.416873285847861	0.676771094354967	0.965045676917986	Colon-87-C	Urban_V_Control
2841	ENSG00000106331	0.912568030602985	-1.54574452084889	1.67100775119547	-0.925037313407458	0.354946498548846	NA	Colon-87-C	Urban_V_Control
2842	ENSG00000106333	74.4162373220231	0.166704493296856	0.176080368941138	0.946752294417241	0.343765016087114	0.895991179410433	Colon-87-C	Urban_V_Control
2843	ENSG00000106336	10.8830140632935	0.206325656364708	0.409312963852238	0.504077990647742	0.614206572614486	0.955599365548625	Colon-87-C	Urban_V_Control
2844	ENSG00000106344	841.204408663829	-0.030173358286708	0.0609101502068207	-0.495374878969338	0.620335523864986	0.956603669580249	Colon-87-C	Urban_V_Control
2845	ENSG00000106346	749.169938886939	0.0162499647747799	0.0641434719941019	0.253337779661726	0.800007204117698	0.981133116221282	Colon-87-C	Urban_V_Control
2846	ENSG00000106348	584.948492269879	0.2510702893374	0.0784229738616646	3.20148901494451	0.00136719288062816	0.155284328231345	Colon-87-C	Urban_V_Control
2847	ENSG00000106351	279.487578486137	-0.0345879976842455	0.0987374962487198	-0.35030255980077	0.726111644385239	0.972508802881044	Colon-87-C	Urban_V_Control
2848	ENSG00000106355	224.075710034933	-0.103362503576765	0.109988887003669	-0.93975406418393	0.347343726213055	0.896790940579588	Colon-87-C	Urban_V_Control
2849	ENSG00000106366	30129.0990050785	-0.0557665023780193	0.100548745765338	-0.554621561448094	0.579153537913342	0.948586053289601	Colon-87-C	Urban_V_Control
2850	ENSG00000106367	2143.94627774545	-0.0203644131932195	0.0556885127520239	-0.365684271079395	0.714600684278943	0.972138854835313	Colon-87-C	Urban_V_Control
2851	ENSG00000106384	9.4447099731804	-0.579887510955271	0.73708932692195	-0.786726234901343	0.431442142956117	NA	Colon-87-C	Urban_V_Control
2852	ENSG00000106392	1271.12012689956	-0.116006651685906	0.0657009175163465	-1.7656778028563	0.0774499188268512	0.733656826779419	Colon-87-C	Urban_V_Control
2853	ENSG00000106397	2418.95614510929	-0.0946731178242102	0.0628436028346569	-1.50648774980801	0.131942009534604	0.803846878436733	Colon-87-C	Urban_V_Control
2854	ENSG00000106399	122.091186744801	-0.0436280557259118	0.123205687006464	-0.354107483071159	0.723258334293492	0.972508802881044	Colon-87-C	Urban_V_Control
2855	ENSG00000106400	1262.51115927544	0.0609221089841402	0.0560947333013412	1.08605755654219	0.277453528716243	0.877678254703545	Colon-87-C	Urban_V_Control
2856	ENSG00000106404	138.505927657096	0.180484704106464	0.131193436553679	1.37571443242602	0.168910061898663	0.821411275315497	Colon-87-C	Urban_V_Control
2857	ENSG00000106415	238.519938894038	0.0516405325850213	0.189627102806573	0.272326749819601	0.785370789812747	0.97985941284404	Colon-87-C	Urban_V_Control
2858	ENSG00000106443	1126.5416919618	-0.0292092362487232	0.0717275252925989	-0.407224926965897	0.683842795255255	0.965645185656891	Colon-87-C	Urban_V_Control
2859	ENSG00000106459	423.785898813696	-0.0569535815347421	0.0766145313470148	-0.743378319143907	0.457252666756521	0.924328966089179	Colon-87-C	Urban_V_Control
2860	ENSG00000106460	2739.00888599307	0.0585451298570303	0.0495501817619908	1.18153209080535	0.237391412917587	0.86078555416063	Colon-87-C	Urban_V_Control
2861	ENSG00000106462	791.777569836258	-0.0752341098453488	0.0795033633552208	-0.946300969799265	0.343995098869641	0.895991179410433	Colon-87-C	Urban_V_Control
2862	ENSG00000106477	256.325631256952	-0.0711691282557929	0.0975362443966282	-0.729668531898621	0.465592820587848	0.925300371660937	Colon-87-C	Urban_V_Control
2863	ENSG00000106479	239.683681636433	-0.0327293994770975	0.13212267691544	-0.247719772572006	0.80435123230599	0.981179461681789	Colon-87-C	Urban_V_Control
2864	ENSG00000106483	12.769213122482	0.49263414788238	0.465245453947079	1.05886934241472	0.289659288113795	0.880574737505982	Colon-87-C	Urban_V_Control
2865	ENSG00000106484	293.479989627216	-0.0814288562477326	0.0914794774251705	-0.890132503373128	0.373394741946885	0.90549714789983	Colon-87-C	Urban_V_Control
2866	ENSG00000106524	327.245339956723	0.0255681469269418	0.0996161331048574	0.256666727868551	0.797436058561728	0.981133116221282	Colon-87-C	Urban_V_Control
2867	ENSG00000106526	223.488986932735	0.012204808887747	0.106305581298428	0.114808731006182	0.908596728479617	0.99433683290299	Colon-87-C	Urban_V_Control
2868	ENSG00000106536	90.7851290452548	-0.159494013718556	0.158332791832221	-1.00733405804886	0.313774268286839	0.886448019644202	Colon-87-C	Urban_V_Control
2869	ENSG00000106537	1807.95599348025	0.064378722617355	0.0457764479088196	1.40637217517595	0.159613638238258	0.811809956855357	Colon-87-C	Urban_V_Control
2870	ENSG00000106538	95.8889638251503	0.436693064187267	0.192392111500478	2.26980753411079	0.0232192632547456	0.60008586950588	Colon-87-C	Urban_V_Control
2871	ENSG00000106541	524.256731539966	0.0342264714590334	0.158393454929049	0.216085137320635	0.828921384746134	0.983267215525604	Colon-87-C	Urban_V_Control
2872	ENSG00000106546	2220.31561970672	-0.00765111963083307	0.0797982346278579	-0.0958808132349589	0.923615233184506	0.99433683290299	Colon-87-C	Urban_V_Control
2873	ENSG00000106554	735.420713213715	0.0787478985421155	0.0655868734556991	1.20066553554052	0.22988096820764	0.854838152029209	Colon-87-C	Urban_V_Control
2874	ENSG00000106560	18.3051112730594	-0.48316965226917	0.427591385274492	-1.12997985672466	0.258484712370792	0.868739697816856	Colon-87-C	Urban_V_Control
2875	ENSG00000106565	417.046410231524	-0.289386275705592	0.101492553852219	-2.85130548716866	0.00435401163880729	0.312841990660426	Colon-87-C	Urban_V_Control
2876	ENSG00000106571	5.21970279587616	0.0742785775108576	0.662651820878088	0.112092919947658	0.910749731110381	NA	Colon-87-C	Urban_V_Control
2877	ENSG00000106588	80.0472853819513	-0.141074267121628	0.174559099073671	-0.808174812257075	0.418989955344507	0.915857616066401	Colon-87-C	Urban_V_Control
2878	ENSG00000106591	625.649905344619	0.0322830177548002	0.0809562534892958	0.398771143220811	0.690061841553165	0.965645185656891	Colon-87-C	Urban_V_Control
2879	ENSG00000106603	388.321053427402	-0.00444386108678928	0.0800965553154459	-0.0554813009034899	0.955755026719359	0.997248376152116	Colon-87-C	Urban_V_Control
2880	ENSG00000106605	158.028666979238	0.187197030415422	0.134725446111738	1.38947048102677	0.164689731116368	0.818508809966916	Colon-87-C	Urban_V_Control
2881	ENSG00000106608	1330.44200165419	-0.0229784629370801	0.0565793137410579	-0.406128342988461	0.684648301386694	0.965645185656891	Colon-87-C	Urban_V_Control
2882	ENSG00000106609	2376.43818541217	-0.0742287462664866	0.0623923815623717	-1.18970849337242	0.234160985975101	0.85976863987338	Colon-87-C	Urban_V_Control
2883	ENSG00000106615	2104.79269047372	0.00188841684468244	0.0530446659933041	0.0356005040152541	0.971600906431827	0.997761399915367	Colon-87-C	Urban_V_Control
2884	ENSG00000106617	937.981045532715	-0.10631502318739	0.0873029295165735	-1.21777154301801	0.223310801140275	0.851346185341689	Colon-87-C	Urban_V_Control
2885	ENSG00000106624	11.8356668980582	0.437927244290441	0.419596071741795	1.04368766483573	0.296629918682599	0.881070940696703	Colon-87-C	Urban_V_Control
2886	ENSG00000106628	324.563679565889	0.16686295288737	0.103288640838655	1.61550148721604	0.106202138532215	0.779096481424997	Colon-87-C	Urban_V_Control
2887	ENSG00000106631	2.82679791769671	1.10339876635468	0.999631841903279	1.1038051411546	0.269677674209821	NA	Colon-87-C	Urban_V_Control
2888	ENSG00000106633	8.11839368029145	0.626001318877693	0.47935246392471	1.30593115919816	0.191575969185623	NA	Colon-87-C	Urban_V_Control
2889	ENSG00000106635	1100.93993037009	0.0481406133212442	0.0567090728572783	0.848904961687548	0.395934177746779	0.911267143037481	Colon-87-C	Urban_V_Control
2890	ENSG00000106636	2791.00895580083	0.032958722972847	0.0496188241653965	0.664238291157089	0.506537809529733	0.936939386245715	Colon-87-C	Urban_V_Control
2891	ENSG00000106638	636.821377232966	0.0523330725940381	0.0869615047454432	0.601795849177511	0.547310038457809	0.947549084435142	Colon-87-C	Urban_V_Control
2892	ENSG00000106665	3073.56692219986	-0.113451776028894	0.0576741369567183	-1.9671170131949	0.0491697222995211	0.683528166327343	Colon-87-C	Urban_V_Control
2893	ENSG00000106682	5151.55996385468	0.0546548746927095	0.0349111406450199	1.56554250829115	0.117455758357521	0.791434109620207	Colon-87-C	Urban_V_Control
2894	ENSG00000106683	1639.37187287218	0.051701919659948	0.0614412306909358	0.841485743018742	0.400075868716893	0.911730117650117	Colon-87-C	Urban_V_Control
2895	ENSG00000106686	171.971950715592	-0.0631413713555385	0.10860176999916	-0.581402783361881	0.560969022004324	0.947928155108458	Colon-87-C	Urban_V_Control
2896	ENSG00000106688	1111.17739214496	-0.0376267325288342	0.0776701894453345	-0.484442394148099	0.628071937630559	0.9573170949304	Colon-87-C	Urban_V_Control
2897	ENSG00000106689	0.565643899470499	1.25595327880362	1.87155344850665	0.671075292990311	0.502172565564597	NA	Colon-87-C	Urban_V_Control
2898	ENSG00000106692	246.700839015511	-0.0222980060676714	0.11430495298942	-0.195074714476592	0.84533445721585	0.985291859123876	Colon-87-C	Urban_V_Control
2899	ENSG00000106701	157.35604702574	0.28030305805426	0.171139746928469	1.63786065531239	0.101450765081682	0.775390064599354	Colon-87-C	Urban_V_Control
2900	ENSG00000106714	7.07894573631264	-0.395385294950896	0.523622444827262	-0.755096155363107	0.4501912898402	NA	Colon-87-C	Urban_V_Control
2901	ENSG00000106723	3137.20110635711	-0.0495804272633446	0.0642074917836425	-0.772190688127388	0.440001495902543	0.918396212586549	Colon-87-C	Urban_V_Control
2902	ENSG00000106733	279.749003847738	-0.054817692782838	0.104352843601988	-0.525310963177181	0.599367037393102	0.954363256041918	Colon-87-C	Urban_V_Control
2903	ENSG00000106771	2969.53143848176	0.0267746010342114	0.0396114487454917	0.675930870548093	0.499084536741171	0.933648179415	Colon-87-C	Urban_V_Control
2904	ENSG00000106772	42.1990832196574	0.864819161818839	0.253742193743533	3.40825918251871	0.000653787641546283	0.0995910868557797	Colon-87-C	Urban_V_Control
2905	ENSG00000106780	1497.96712179892	0.0573787502741199	0.0541916461915606	1.05881172295991	0.289685533685512	0.880574737505982	Colon-87-C	Urban_V_Control
2906	ENSG00000106785	371.438151360713	-0.521757064071257	0.124573548936996	-4.18834550772203	2.80995497446569e-05	0.00904836534820315	Colon-87-C	Urban_V_Control
2907	ENSG00000106789	649.169758158066	-0.144988229535859	0.0935818623116199	-1.54931977152859	0.121304869170634	0.795684418202658	Colon-87-C	Urban_V_Control
2908	ENSG00000106799	1819.87859054911	-0.0791566390077009	0.0566234938731365	-1.39794692261572	0.162129006597204	0.813767860373041	Colon-87-C	Urban_V_Control
2909	ENSG00000106803	914.59829150845	0.0678039483343524	0.077424392409612	0.875744015860494	0.381169211020145	0.909564823031072	Colon-87-C	Urban_V_Control
2910	ENSG00000106804	10.7375310807583	0.793320921373868	0.493770491477918	1.60665923757282	0.10812914010774	0.779267650671709	Colon-87-C	Urban_V_Control
2911	ENSG00000106829	1449.73375722254	0.014248244181529	0.0531572315059867	0.268039620910737	0.788668821121999	0.980190402365578	Colon-87-C	Urban_V_Control
2912	ENSG00000106852	15.1123149227418	-0.0525146997984481	0.378127516145472	-0.138880926555593	0.889544243294569	0.993364135800532	Colon-87-C	Urban_V_Control
2913	ENSG00000106853	1103.33259899744	0.0742352492376339	0.0725478593249677	1.0232589896982	0.306185408406372	0.883774701216119	Colon-87-C	Urban_V_Control
2914	ENSG00000106868	2873.92627719143	-0.0947550170671475	0.0810723841593311	-1.16877057520507	0.242496078558613	0.862721500518403	Colon-87-C	Urban_V_Control
2915	ENSG00000106927	1.09108884534207	0.348938395872881	1.30463056568684	0.267461460010465	0.789113884040729	NA	Colon-87-C	Urban_V_Control
2916	ENSG00000106948	800.829127370517	-0.0699945816586923	0.0701352833503427	-0.99799385295205	0.318282339413293	0.889514295429164	Colon-87-C	Urban_V_Control
2917	ENSG00000106976	466.672902007397	0.190011332036935	0.102019684830757	1.86249675591675	0.0625331022914	0.708325128189208	Colon-87-C	Urban_V_Control
2918	ENSG00000106991	3.35822836903954	1.53804079037989	0.852476708142383	1.80420271391509	0.0711995340591951	NA	Colon-87-C	Urban_V_Control
2919	ENSG00000106992	154.355219395251	0.203527912342493	0.127535684460246	1.59585070801054	0.110522128870854	0.779267650671709	Colon-87-C	Urban_V_Control
2920	ENSG00000106993	554.366664077799	-0.0315058941412968	0.0726301028312098	-0.433785619366608	0.664444125355379	0.963975042992484	Colon-87-C	Urban_V_Control
2921	ENSG00000107014	4.46939024253444	-0.00501705057075581	0.652619819443799	-0.00768755471605449	0.993866279197406	NA	Colon-87-C	Urban_V_Control
2922	ENSG00000107018	2.4460358528776	-0.673801988019368	0.871396687031912	-0.773243688031938	0.439378175221083	NA	Colon-87-C	Urban_V_Control
2923	ENSG00000107020	262.200448447552	-0.0151988006667736	0.114652767177243	-0.132563749144211	0.894538403320508	0.99428490871301	Colon-87-C	Urban_V_Control
2924	ENSG00000107021	750.642312166491	-0.164944591012096	0.0936314981717425	-1.76163571269092	0.0781308659854637	0.733656826779419	Colon-87-C	Urban_V_Control
2925	ENSG00000107036	907.159716454878	-0.00885225613074262	0.0553660740992358	-0.159885927885662	0.872970933830525	0.990989623990675	Colon-87-C	Urban_V_Control
2926	ENSG00000107077	724.015468334141	0.096403363050145	0.0869603673363418	1.10858964840017	0.267607245766705	0.874994600552347	Colon-87-C	Urban_V_Control
2927	ENSG00000107099	29.5318203241836	0.0474781670876657	0.2891172718805	0.164217678102918	0.869559784914097	0.990562174247161	Colon-87-C	Urban_V_Control
2928	ENSG00000107104	327.448864301811	0.146037919423683	0.10463419690611	1.39569972094997	0.16280493838707	0.815157904963565	Colon-87-C	Urban_V_Control
2929	ENSG00000107105	24.122391432425	0.251235820359288	0.413445297181081	0.607663993452687	0.543410348526647	0.947368445833038	Colon-87-C	Urban_V_Control
2930	ENSG00000107130	1304.95354306423	0.0243512612234642	0.0688930438195311	0.353464731319661	0.723740064827007	0.972508802881044	Colon-87-C	Urban_V_Control
2931	ENSG00000107140	944.757724057901	-0.0216679267668441	0.0518339588607165	-0.418025696726506	0.675928329478766	0.965045676917986	Colon-87-C	Urban_V_Control
2932	ENSG00000107147	2.05973903186768	1.49309302300188	1.19687929102862	1.24748839268386	0.212218473660664	NA	Colon-87-C	Urban_V_Control
2933	ENSG00000107159	14.696932456129	0.528188926155243	0.46231787730034	1.14247999501891	0.253254556778624	0.867669150182908	Colon-87-C	Urban_V_Control
2934	ENSG00000107164	1879.83074990559	-0.0172843394144709	0.0438606924462794	-0.394073564516582	0.693526727574122	0.966495068278269	Colon-87-C	Urban_V_Control
2935	ENSG00000107175	1346.93842606757	-0.018106741370828	0.0736732306125227	-0.245770970273568	0.805859530267886	0.981179461681789	Colon-87-C	Urban_V_Control
2936	ENSG00000107185	1969.4686884195	0.0512866986565928	0.049614723630011	1.0336991704126	0.301276821050934	0.881354418077219	Colon-87-C	Urban_V_Control
2937	ENSG00000107186	21.0076213267058	0.021081645883184	0.30849502671544	0.0683370688585847	0.945517316403622	0.997248376152116	Colon-87-C	Urban_V_Control
2938	ENSG00000107187	1.40157044353834	0.980341483780556	1.27309068524384	0.770048430283495	0.441271164884828	NA	Colon-87-C	Urban_V_Control
2939	ENSG00000107201	244.258807315454	-0.38041065045208	0.141481742630126	-2.68876141458466	0.00717176572015421	0.393027770364442	Colon-87-C	Urban_V_Control
2940	ENSG00000107223	4068.07574053094	-0.0281203372267323	0.0699380649786	-0.402074853448358	0.687628938722353	0.965645185656891	Colon-87-C	Urban_V_Control
2941	ENSG00000107242	269.775024281949	-0.150290985466054	0.126530735152076	-1.18778244104423	0.234919133946607	0.85976863987338	Colon-87-C	Urban_V_Control
2942	ENSG00000107249	2552.83919392923	-0.0613170902575957	0.0654624675096592	-0.936675511789228	0.348925496398848	0.897077218247648	Colon-87-C	Urban_V_Control
2943	ENSG00000107262	1669.47869049183	0.0560935680298615	0.0888870802314398	0.631065480875374	0.527997710417269	0.94374853043661	Colon-87-C	Urban_V_Control
2944	ENSG00000107263	3113.10193021108	-0.0870225484288614	0.0823118986655176	-1.05722926866851	0.290406965050049	0.880574737505982	Colon-87-C	Urban_V_Control
2945	ENSG00000107281	563.073137928643	0.159703531971848	0.100868382531844	1.58328633773253	0.113356215468927	0.78346847855707	Colon-87-C	Urban_V_Control
2946	ENSG00000107282	22.8836764973572	-0.208152409670736	0.287424510717649	-0.724198535298942	0.468943857664734	0.925300371660937	Colon-87-C	Urban_V_Control
2947	ENSG00000107290	3826.4211301235	-0.00056731452197869	0.0385637859084411	-0.0147110691705845	0.988262688393551	0.999510933054807	Colon-87-C	Urban_V_Control
2948	ENSG00000107295	19.2609059119182	0.0491260481568407	0.520120982909273	0.0944511945702639	0.924750750145504	0.99433683290299	Colon-87-C	Urban_V_Control
2949	ENSG00000107331	590.760001648013	0.191892017161036	0.0987513009738209	1.94318470003658	0.0519938460229482	0.693586665253878	Colon-87-C	Urban_V_Control
2950	ENSG00000107338	1320.10979347947	-0.0159424598240165	0.0696451241729536	-0.228909920304338	0.818938929987163	0.982651296688078	Colon-87-C	Urban_V_Control
2951	ENSG00000107341	2115.8042822059	-0.0449348256156951	0.0457158804286768	-0.982915021964845	0.325649263843677	0.891880273984604	Colon-87-C	Urban_V_Control
2952	ENSG00000107362	613.082652163214	0.00396521127459655	0.0927335535217717	0.0427591861198936	0.965893498971136	0.997666864186912	Colon-87-C	Urban_V_Control
2953	ENSG00000107371	142.635554747879	0.0501790486051277	0.119004211672018	0.421657753957683	0.673274844465095	0.964264108809944	Colon-87-C	Urban_V_Control
2954	ENSG00000107372	8104.06903799439	-0.0657096308146657	0.0334960706724835	-1.96171161259954	0.0497960690765019	0.683528166327343	Colon-87-C	Urban_V_Control
2955	ENSG00000107404	3561.81269654847	0.00869562627740612	0.063020326389229	0.13798129549028	0.890255200173782	0.99336645396847	Colon-87-C	Urban_V_Control
2956	ENSG00000107438	5785.75431127747	0.087899314544006	0.0675079358523609	1.30205898660923	0.19289622200997	0.837225511586144	Colon-87-C	Urban_V_Control
2957	ENSG00000107443	808.042267871128	0.00608272037443383	0.0572292505526419	0.106286912998078	0.915354714686496	0.99433683290299	Colon-87-C	Urban_V_Control
2958	ENSG00000107485	32.7080200296148	0.236139850981485	0.283274567338846	0.833607666229424	0.404502104205661	0.913680748325673	Colon-87-C	Urban_V_Control
2959	ENSG00000107518	6.1867602390488	0.288070803405616	0.53948993634084	0.533968817582573	0.593363108165466	NA	Colon-87-C	Urban_V_Control
2960	ENSG00000107521	760.551073015031	-0.00905029800531707	0.0765586173860359	-0.118213968777443	0.905898122082262	0.99433683290299	Colon-87-C	Urban_V_Control
2961	ENSG00000107537	249.577604960902	0.0397703999194969	0.107611053528998	0.369575416421139	0.71169887103726	0.971747019106869	Colon-87-C	Urban_V_Control
2962	ENSG00000107551	2328.19460482742	-0.097682387066052	0.163591448918434	-0.597111815512777	0.55043272981983	0.947549084435142	Colon-87-C	Urban_V_Control
2963	ENSG00000107554	2644.19915780787	-0.142996003159433	0.044468797156241	-3.21564810167941	0.00130150318581178	0.152216556886903	Colon-87-C	Urban_V_Control
2964	ENSG00000107560	439.209012873468	-0.0443743708093477	0.0774483125310993	-0.572954650129132	0.566675400174467	0.94803226350568	Colon-87-C	Urban_V_Control
2965	ENSG00000107566	480.752004472702	-0.066783819047455	0.0794861147399225	-0.840194784535271	0.400799182177966	0.912151237234437	Colon-87-C	Urban_V_Control
2966	ENSG00000107581	9950.16051793562	0.0914732328403992	0.0890005100789365	1.0277832425822	0.304051800570193	0.883686900119817	Colon-87-C	Urban_V_Control
2967	ENSG00000107593	0.763481370022693	-0.0433931693302234	1.8161651052527	-0.0238927447756385	0.98093816146276	NA	Colon-87-C	Urban_V_Control
2968	ENSG00000107611	29.7574060961946	0.322403316031842	0.279571868418935	1.15320371057049	0.248826780873815	0.866152599806218	Colon-87-C	Urban_V_Control
2969	ENSG00000107614	153.064479819815	0.0512117274892575	0.119492724487645	0.428576113808106	0.66823173153932	0.964128262959588	Colon-87-C	Urban_V_Control
2970	ENSG00000107625	455.402410568413	-0.0235765539048845	0.0748140803496123	-0.31513524987154	0.752658965501014	0.975582794259122	Colon-87-C	Urban_V_Control
2971	ENSG00000107643	1221.47588713747	-0.0795222979504412	0.0733039966267691	-1.0848289535335	0.277997419339369	0.877678254703545	Colon-87-C	Urban_V_Control
2972	ENSG00000107651	1186.56590458856	0.0426107165280967	0.0456952132036093	0.932498472831965	0.351078975550552	0.897077218247648	Colon-87-C	Urban_V_Control
2973	ENSG00000107669	664.749361631917	-0.0107146364304282	0.0575086327345119	-0.186313531046587	0.85219889700338	0.986377953918111	Colon-87-C	Urban_V_Control
2974	ENSG00000107672	266.128972538791	-0.0157492562282562	0.0987231789768555	-0.159529468068977	0.873251743437694	0.991037794200222	Colon-87-C	Urban_V_Control
2975	ENSG00000107679	1742.66655664436	-0.109781048389314	0.0894348611618374	-1.22749727525891	0.219635745290522	0.847390831353301	Colon-87-C	Urban_V_Control
2976	ENSG00000107719	113.841988813015	0.376552321134427	0.220132371496516	1.71057222785785	0.0871601094239539	0.747930990167382	Colon-87-C	Urban_V_Control
2977	ENSG00000107731	425.681946778265	-0.00391845917767169	0.12315431230992	-0.0318174743878301	0.974617611145101	0.997761399915367	Colon-87-C	Urban_V_Control
2978	ENSG00000107736	4.03019114507456	0.340815882331406	0.803156099576987	0.424345756087652	0.67131367419263	NA	Colon-87-C	Urban_V_Control
2979	ENSG00000107738	874.715108251146	-0.228701629794407	0.118287435384613	-1.9334397525044	0.0531820481678289	0.700806671763846	Colon-87-C	Urban_V_Control
2980	ENSG00000107742	335.839000915497	-0.0400352383366616	0.187323084490506	-0.213722929267112	0.830763129487521	0.983336776725882	Colon-87-C	Urban_V_Control
2981	ENSG00000107745	1161.59978378368	-0.0185306641783357	0.0693017067763694	-0.267391165965545	0.789168000442578	0.980190402365578	Colon-87-C	Urban_V_Control
2982	ENSG00000107758	709.32111662593	-0.0317649809946634	0.0920279232707703	-0.345166769668403	0.729968999272383	0.972525256212153	Colon-87-C	Urban_V_Control
2983	ENSG00000107771	3393.19491735672	-0.0638885013192996	0.0717815670318028	-0.890040493139329	0.373444143480468	0.90549714789983	Colon-87-C	Urban_V_Control
2984	ENSG00000107779	1424.72089546404	-0.0265870487994268	0.056473150400424	-0.470790961915721	0.637790019394996	0.960199080076734	Colon-87-C	Urban_V_Control
2985	ENSG00000107789	437.02148316461	-0.0273525210285463	0.0905721243592802	-0.301997123530466	0.762654255732053	0.978319772243504	Colon-87-C	Urban_V_Control
2986	ENSG00000107796	204.572421432204	0.0995307185638431	0.106623780503678	0.933475797741099	0.350574360784018	0.897077218247648	Colon-87-C	Urban_V_Control
2987	ENSG00000107798	738.768095933851	-0.0342727718921436	0.0588483482058866	-0.582391399878159	0.560303073054777	0.947928155108458	Colon-87-C	Urban_V_Control
2988	ENSG00000107815	361.51133850834	0.115995496709342	0.107826350081113	1.07576206207559	0.282033683312117	0.878521607648767	Colon-87-C	Urban_V_Control
2989	ENSG00000107816	2042.01673403822	-0.0233676727304536	0.0660539484029778	-0.353766478695467	0.723513897115734	0.972508802881044	Colon-87-C	Urban_V_Control
2990	ENSG00000107819	3065.04482074702	0.00101750771824829	0.0434441055078989	0.0234210764924895	0.981314393006604	0.998467403803756	Colon-87-C	Urban_V_Control
2991	ENSG00000107821	26.6438339623216	-0.433771845059003	0.302114331666779	-1.43578705010737	0.151062945841884	0.808748641592034	Colon-87-C	Urban_V_Control
2992	ENSG00000107829	677.656718766285	0.0872114546314561	0.0688667612431912	1.26637949944362	0.205377246897468	0.843968778613159	Colon-87-C	Urban_V_Control
2993	ENSG00000107831	6.68273130892572	0.372914095775389	0.555265542367485	0.671595961430265	0.501840950011119	NA	Colon-87-C	Urban_V_Control
2994	ENSG00000107833	132.694416223371	0.221563485353568	0.149566750521214	1.4813685834683	0.138508381720832	0.803859568882108	Colon-87-C	Urban_V_Control
2995	ENSG00000107854	2705.70049645556	0.0283025191274769	0.0431446543352843	0.655991328787417	0.511829703457233	0.938301111566793	Colon-87-C	Urban_V_Control
2996	ENSG00000107859	7.50331694946607	-0.0841848566567795	0.650328625901485	-0.129449717118146	0.897001810012475	NA	Colon-87-C	Urban_V_Control
2997	ENSG00000107862	3550.30237744374	-0.0169919879554734	0.0344253571499902	-0.493589300510081	0.621596258642813	0.956888337825	Colon-87-C	Urban_V_Control
2998	ENSG00000107863	5794.79729708424	-0.011072871075618	0.0482310596106758	-0.229579676768434	0.818418400675604	0.982651296688078	Colon-87-C	Urban_V_Control
2999	ENSG00000107864	139.793138111333	-0.0146871916481915	0.16694843622885	-0.0879744188083234	0.929897008126415	0.995581847976614	Colon-87-C	Urban_V_Control
3000	ENSG00000107872	355.113224363251	-0.068459008616343	0.0837915506278443	-0.817015654960248	0.413919481697349	0.915467033022271	Colon-87-C	Urban_V_Control
3001	ENSG00000107874	452.519482783252	0.0541195769720641	0.0752377611641836	0.719314027087602	0.471947455094734	0.925300371660937	Colon-87-C	Urban_V_Control
3002	ENSG00000107882	623.771202099988	-0.00433644229826076	0.0818535057460009	-0.0529780888275836	0.957749365774329	0.997248376152116	Colon-87-C	Urban_V_Control
3003	ENSG00000107890	427.74105954127	-0.108281145897206	0.0894977472565748	-1.20987565850996	0.226326608832282	0.852655745704826	Colon-87-C	Urban_V_Control
3004	ENSG00000107897	1627.08819365111	-0.0371676791349367	0.0708436234279517	-0.524643959985141	0.599830721166908	0.954363256041918	Colon-87-C	Urban_V_Control
3005	ENSG00000107902	78.0482571780284	0.161622828234805	0.20934176951077	0.772052460493273	0.440083357061851	0.918396212586549	Colon-87-C	Urban_V_Control
3006	ENSG00000107929	3934.84786953073	-0.0113322245655883	0.032519072538498	-0.348479328620843	0.727480235476823	0.972525256212153	Colon-87-C	Urban_V_Control
3007	ENSG00000107937	1388.32929090208	0.00493542145093305	0.0524183262074685	0.0941545029766681	0.924986425519445	0.99433683290299	Colon-87-C	Urban_V_Control
3008	ENSG00000107938	493.198122455625	0.00462136410638874	0.075179810643418	0.0614708133318947	0.9509842580225	0.997248376152116	Colon-87-C	Urban_V_Control
3009	ENSG00000107949	582.557786506028	0.0871411457573397	0.0741922946411459	1.17453094258406	0.240182425546284	0.86217966342481	Colon-87-C	Urban_V_Control
3010	ENSG00000107951	350.403096651078	0.0961511045513512	0.0999989035886429	0.961521587745401	0.336289976375159	0.894654327944435	Colon-87-C	Urban_V_Control
3011	ENSG00000107954	15.6086853021442	0.445051023310062	0.432780649788641	1.02835240791707	0.303784086934867	0.883313801399654	Colon-87-C	Urban_V_Control
3012	ENSG00000107957	655.040814182315	-0.146914375830894	0.0679770661575234	-2.16123443001275	0.0306772350705745	0.639243680568578	Colon-87-C	Urban_V_Control
3013	ENSG00000107959	3468.76778343205	0.0383956840610643	0.038269857441515	1.00328787792695	0.315721983187691	0.886489190032209	Colon-87-C	Urban_V_Control
3014	ENSG00000107960	409.306091945707	0.0669315227739239	0.078702524236714	0.85043679885811	0.39508228436785	0.911267143037481	Colon-87-C	Urban_V_Control
3015	ENSG00000107968	732.603793009036	0.00310125025940441	0.095301939873836	0.0325413130468272	0.974040370414805	0.997761399915367	Colon-87-C	Urban_V_Control
3016	ENSG00000107984	3329.84274789172	-0.245468550385606	0.124973954179096	-1.9641576678756	0.0495118102817769	0.683528166327343	Colon-87-C	Urban_V_Control
3017	ENSG00000108001	14.1664347550871	0.171876114974422	0.396537784286992	0.433441961359293	0.664693721747524	0.963984577641907	Colon-87-C	Urban_V_Control
3018	ENSG00000108010	1474.56498422923	0.0464181179672823	0.0523375297062477	0.886899290581938	0.375133123643664	0.906965684740277	Colon-87-C	Urban_V_Control
3019	ENSG00000108021	1577.21018272329	0.020604905989405	0.0483462123202689	0.42619483513844	0.669965880675911	0.964128262959588	Colon-87-C	Urban_V_Control
3020	ENSG00000108039	1077.36495683607	-0.0113650428019297	0.0581251822298034	-0.195527005093884	0.844980398643497	0.985291859123876	Colon-87-C	Urban_V_Control
3021	ENSG00000108055	1413.30636118657	-0.0281430513753857	0.0696237577051038	-0.404216208705476	0.686053735562977	0.965645185656891	Colon-87-C	Urban_V_Control
3022	ENSG00000108061	1585.58394598306	-0.0140148200200308	0.0574954327363597	-0.243755362000571	0.807420293583964	0.981231272763135	Colon-87-C	Urban_V_Control
3023	ENSG00000108064	705.851718519487	0.0400486704091275	0.0784360276693152	0.510590242764102	0.609638009558331	0.955528296412878	Colon-87-C	Urban_V_Control
3024	ENSG00000108091	2935.69092277364	0.0442190668404091	0.066344141177585	0.666510501990624	0.505084853275882	0.936870289566516	Colon-87-C	Urban_V_Control
3025	ENSG00000108094	842.844360738531	0.00675808843908223	0.0538811023076603	0.125425949908999	0.900186345273615	0.99433683290299	Colon-87-C	Urban_V_Control
3026	ENSG00000108100	1651.16413252488	-0.0145780989004813	0.0774845985632348	-0.188141891044118	0.850765423110686	0.986007794418449	Colon-87-C	Urban_V_Control
3027	ENSG00000108106	1166.39288298426	0.104880059235025	0.107232366724979	0.978063456381718	0.328042940392463	0.891880273984604	Colon-87-C	Urban_V_Control
3028	ENSG00000108107	5348.31726955019	0.141948478337241	0.0500518719733288	2.83602736003323	0.00456785326758158	0.315402189409911	Colon-87-C	Urban_V_Control
3029	ENSG00000108175	3608.15743744815	-0.00489198695905635	0.0703701575205397	-0.0695179196895853	0.944577369309669	0.997144252658517	Colon-87-C	Urban_V_Control
3030	ENSG00000108176	14.8388514929938	0.919552683800999	0.501226774811624	1.83460407546383	0.066564374390788	0.711381720057406	Colon-87-C	Urban_V_Control
3031	ENSG00000108179	1142.88559599458	0.0143852683989274	0.0908617989938946	0.158320312366851	0.874204403041304	0.991173258369423	Colon-87-C	Urban_V_Control
3032	ENSG00000108187	112.663804017493	-0.0255357272699374	0.139535463126221	-0.183005285522565	0.854793871410133	0.986773762363672	Colon-87-C	Urban_V_Control
3033	ENSG00000108219	9168.4286165481	-0.0931192397010146	0.0819068795726	-1.13689155522616	0.255583622815422	0.868126114431815	Colon-87-C	Urban_V_Control
3034	ENSG00000108239	456.673413095618	-0.164478188983033	0.0824093537382075	-1.99586796306565	0.0459482966977934	0.678395378281759	Colon-87-C	Urban_V_Control
3035	ENSG00000108242	10.996283582436	-0.538065249933565	0.485038828468088	-1.10932407542083	0.267290402690617	0.874621211533512	Colon-87-C	Urban_V_Control
3036	ENSG00000108244	421.572056097397	0.024043251816578	0.145473617977679	0.165275684696775	0.86872699641087	0.990294989861703	Colon-87-C	Urban_V_Control
3037	ENSG00000108256	5468.05748852758	0.0131868168111042	0.0740319603190469	0.178123296401642	0.858626146705254	0.98842827745797	Colon-87-C	Urban_V_Control
3038	ENSG00000108262	1106.65440259198	0.0154201881304863	0.0492559064971064	0.313062721348804	0.754233010549654	0.975886108336564	Colon-87-C	Urban_V_Control
3039	ENSG00000108298	3683.22010165399	0.186715131412107	0.0591032883248515	3.15913270994091	0.00158239416313447	0.173634234103941	Colon-87-C	Urban_V_Control
3040	ENSG00000108306	1716.89054412275	-0.0349868859390626	0.054100595102591	-0.646700574600279	0.517825751150844	0.940359400273185	Colon-87-C	Urban_V_Control
3041	ENSG00000108309	22.4551142904202	0.541548096674272	0.328422081107942	1.64893936134666	0.0991600582226608	0.770610943401712	Colon-87-C	Urban_V_Control
3042	ENSG00000108312	2164.06969299679	-0.00579488582800689	0.0624315286367469	-0.0928198612871389	0.926046672101492	0.99453916526882	Colon-87-C	Urban_V_Control
3043	ENSG00000108342	15.1274502865553	0.641395228240279	0.461172199300047	1.39079335053971	0.164288100069517	0.818508809966916	Colon-87-C	Urban_V_Control
3044	ENSG00000108344	2681.39537988425	-0.0408847790516642	0.0666804737023183	-0.613144700113952	0.539780666043491	0.946914711865666	Colon-87-C	Urban_V_Control
3045	ENSG00000108349	2058.21923518455	-0.0940925664670114	0.0499464546515845	-1.88386877754148	0.0595827274711934	0.707777206694507	Colon-87-C	Urban_V_Control
3046	ENSG00000108352	195.729894972987	-0.0573750317334367	0.147046406996478	-0.390183159897343	0.696401113196692	0.966946651606175	Colon-87-C	Urban_V_Control
3047	ENSG00000108370	15.1806726444344	0.368923854471827	0.377096868874379	0.978326485640285	0.327912874495484	0.891880273984604	Colon-87-C	Urban_V_Control
3048	ENSG00000108375	262.459922474922	-0.0825074881873272	0.110330702605745	-0.747819838346891	0.454568834364757	0.923888337302992	Colon-87-C	Urban_V_Control
3049	ENSG00000108379	56.857465023037	0.0259895088827246	0.205355983912281	0.126558322711581	0.899289985270906	0.99433683290299	Colon-87-C	Urban_V_Control
3050	ENSG00000108381	3.8050729469542	-0.65823087400978	0.677188083770787	-0.972005990336617	0.331047568445665	NA	Colon-87-C	Urban_V_Control
3051	ENSG00000108384	129.820479103951	-0.19161058682002	0.119456752882157	-1.60401636740488	0.108710444869766	0.779267650671709	Colon-87-C	Urban_V_Control
3052	ENSG00000108387	2.87314125101019	-0.416615887906711	0.983285783591752	-0.423697662326506	0.671786320246115	NA	Colon-87-C	Urban_V_Control
3053	ENSG00000108389	979.9888870809	-0.0494466807167305	0.0505054841352554	-0.97903587230865	0.327562255212558	0.891880273984604	Colon-87-C	Urban_V_Control
3054	ENSG00000108395	798.058612349074	-0.0288895269308826	0.0538550729673393	-0.536430930998882	0.591660759087446	0.952957271882603	Colon-87-C	Urban_V_Control
3055	ENSG00000108406	782.362044045858	-0.0102059239910242	0.0634533822407985	-0.16084129215199	0.872218402173361	0.990989623990675	Colon-87-C	Urban_V_Control
3056	ENSG00000108417	0.482024491720622	1.2556898114103	1.88627950029133	0.66569657954527	0.505605060247108	NA	Colon-87-C	Urban_V_Control
3057	ENSG00000108423	141.806040463338	-0.010197694319124	0.116204608111135	-0.0877563677110908	0.930070317434833	0.995581847976614	Colon-87-C	Urban_V_Control
3058	ENSG00000108424	6497.63271571563	-0.031654981070885	0.0408611470539722	-0.77469633999929	0.438519114224116	0.918396212586549	Colon-87-C	Urban_V_Control
3059	ENSG00000108433	554.719135447661	-0.0540229516013666	0.0689815446831374	-0.783150795615229	0.433538565313088	0.918396212586549	Colon-87-C	Urban_V_Control
3060	ENSG00000108439	155.425340057404	0.0341195067796391	0.123382576657651	0.276534237685036	0.782137766594431	0.979324388608173	Colon-87-C	Urban_V_Control
3061	ENSG00000108443	1011.43792545771	-0.0434918341438144	0.0582700510558391	-0.746384006118975	0.455435478015501	0.924328966089179	Colon-87-C	Urban_V_Control
3062	ENSG00000108448	583.251778469031	0.0751657657839885	0.0659551545540988	1.13964960422214	0.254432310622758	0.867669150182908	Colon-87-C	Urban_V_Control
3063	ENSG00000108465	123.197100815477	0.0602765703908306	0.128073427808416	0.470640720891753	0.63789732305681	0.960199080076734	Colon-87-C	Urban_V_Control
3064	ENSG00000108468	3013.70996162209	-0.0432046730015721	0.0771392668513613	-0.560086642835518	0.575420340783493	0.94803226350568	Colon-87-C	Urban_V_Control
3065	ENSG00000108469	614.433260841505	-0.0573053378465916	0.0742668894919629	-0.771613544590327	0.44034334971718	0.918396212586549	Colon-87-C	Urban_V_Control
3066	ENSG00000108474	279.853148961795	-0.0971407560231954	0.0943313880969588	-1.02978189956612	0.303112399423984	0.882946984868785	Colon-87-C	Urban_V_Control
3067	ENSG00000108479	85.4163369536151	0.0388902335082842	0.174053854794761	0.223437932783174	0.823194684375518	0.982799475221864	Colon-87-C	Urban_V_Control
3068	ENSG00000108506	478.642738799609	0.0770621869788421	0.123205011844847	0.6254793195904	0.531656517263981	0.945419608147524	Colon-87-C	Urban_V_Control
3069	ENSG00000108509	1404.95962934973	-0.0231842866776221	0.062467999946006	-0.371138610130969	0.710534294679756	0.971225026696901	Colon-87-C	Urban_V_Control
3070	ENSG00000108510	5689.56258193082	-0.0248463826121502	0.0446172397426992	-0.556878523983901	0.57761042871001	0.948586053289601	Colon-87-C	Urban_V_Control
3071	ENSG00000108511	2142.31790286993	-0.0429587556141888	0.0640251901230155	-0.670966466974163	0.502241891879687	0.935373589328369	Colon-87-C	Urban_V_Control
3072	ENSG00000108515	201.668835400414	0.103488931787883	0.131743251702555	0.785534973901634	0.432139973046675	0.918396212586549	Colon-87-C	Urban_V_Control
3073	ENSG00000108518	11388.7494484753	-0.0150288122574609	0.0886951981152624	-0.169443358567512	0.865447921331733	0.989651057125292	Colon-87-C	Urban_V_Control
3074	ENSG00000108523	1135.04755199403	0.0364767454263652	0.0521361760455586	0.699643667661594	0.484149864545665	0.928166663242042	Colon-87-C	Urban_V_Control
3075	ENSG00000108528	393.841190347875	-0.117702176293373	0.0928319145502968	-1.26790637534036	0.204831387120724	0.843214670036298	Colon-87-C	Urban_V_Control
3076	ENSG00000108551	372.003857133115	0.202157516976127	0.289042832875188	0.699403320141901	0.484300013519717	0.928166663242042	Colon-87-C	Urban_V_Control
3077	ENSG00000108556	19.7205563192271	-0.0101926947831722	0.321139705555233	-0.031739129752111	0.974680089565138	0.997761399915367	Colon-87-C	Urban_V_Control
3078	ENSG00000108557	4059.54426318281	-0.063467411955003	0.06079964778486	-1.04387795435235	0.29654185906527	0.881070940696703	Colon-87-C	Urban_V_Control
3079	ENSG00000108559	790.666537698497	-0.00807160040337657	0.0612584509687819	-0.131763051068496	0.895171712653674	0.99428490871301	Colon-87-C	Urban_V_Control
3080	ENSG00000108561	578.58215569254	0.134847646181976	0.0796655018235167	1.69267302778943	0.0905177220370187	0.758862063046681	Colon-87-C	Urban_V_Control
3081	ENSG00000108578	202.017730202037	0.117546087277049	0.130322966475164	0.901959880566794	0.367078180060637	0.902226324112591	Colon-87-C	Urban_V_Control
3082	ENSG00000108582	2891.39327879204	0.0070416970193025	0.047672990659394	0.14770831286027	0.882572970891944	0.993046858904722	Colon-87-C	Urban_V_Control
3083	ENSG00000108587	1364.54280282675	-0.0144951935151249	0.0504560198838861	-0.28728372845267	0.77389508060019	0.978543120398455	Colon-87-C	Urban_V_Control
3084	ENSG00000108588	2055.90341674358	-0.00587922160555588	0.0521423735754012	-0.11275324083692	0.910226190256249	0.99433683290299	Colon-87-C	Urban_V_Control
3085	ENSG00000108590	179.846366429129	0.00287071297681017	0.125805122503295	0.02281872883781	0.981794868461837	0.998529570092205	Colon-87-C	Urban_V_Control
3086	ENSG00000108591	490.244039019278	-0.0110705167554326	0.0878720322940427	-0.125984530759318	0.899744169667447	0.99433683290299	Colon-87-C	Urban_V_Control
3087	ENSG00000108592	1678.28930879024	-0.0452034841882343	0.0502967979416288	-0.898734830807611	0.368793919699881	0.902679059928184	Colon-87-C	Urban_V_Control
3088	ENSG00000108599	804.27870924781	-0.0452550185739765	0.057849254029511	-0.782292171838384	0.434042886339716	0.918396212586549	Colon-87-C	Urban_V_Control
3089	ENSG00000108602	18.9053578640299	0.0350672365202441	0.506686950348014	0.0692088803474383	0.944823354564007	0.997144252658517	Colon-87-C	Urban_V_Control
3090	ENSG00000108604	1364.98743522958	-0.0379594675754092	0.0585491311525694	-0.648335284028265	0.516768117595988	0.940137284691255	Colon-87-C	Urban_V_Control
3091	ENSG00000108622	190.70890546467	-0.101046183962247	0.15073929331119	-0.670337386773103	0.502642739112435	0.935492049163117	Colon-87-C	Urban_V_Control
3092	ENSG00000108639	5036.79811183719	-0.0708830227286566	0.108409599741389	-0.653844520206216	0.513211980475035	0.938377390676279	Colon-87-C	Urban_V_Control
3093	ENSG00000108641	57.562205999583	0.113180983544283	0.202338379824252	0.559364879972798	0.575912724738461	0.94803226350568	Colon-87-C	Urban_V_Control
3094	ENSG00000108651	800.017615419119	0.0701963603291302	0.0609289848373475	1.15210126209262	0.249279464579883	0.866266061719564	Colon-87-C	Urban_V_Control
3095	ENSG00000108654	11813.6484955532	0.00743565096143566	0.0488097905420464	0.152339333540683	0.878919303261891	0.992555785222813	Colon-87-C	Urban_V_Control
3096	ENSG00000108666	295.871005634646	-0.131138468126356	0.0873099517758301	-1.50198763667923	0.133100301793921	0.803859568882108	Colon-87-C	Urban_V_Control
3097	ENSG00000108669	3203.03387141355	-0.144746337342286	0.0901726488324661	-1.60521332373427	0.108446866284042	0.779267650671709	Colon-87-C	Urban_V_Control
3098	ENSG00000108671	2956.66825689629	-0.0497177119348774	0.0351933441719586	-1.41270212037683	0.157743327871915	0.811274923027168	Colon-87-C	Urban_V_Control
3099	ENSG00000108679	10433.0852043822	-0.0704657032215528	0.0988953380603449	-0.712528058486997	0.476137842887288	0.926884906358064	Colon-87-C	Urban_V_Control
3100	ENSG00000108684	2.72603471947357	-0.20013242674717	0.911021299845806	-0.219679196063849	0.826121008033286	NA	Colon-87-C	Urban_V_Control
3101	ENSG00000108691	5658.20670478456	-0.150298393669911	0.253153686864991	-0.593704146801807	0.552710009022116	0.947549084435142	Colon-87-C	Urban_V_Control
3102	ENSG00000108733	75.0861209540229	0.157133644993014	0.193559811590857	0.811809247495857	0.416901094963205	0.915857616066401	Colon-87-C	Urban_V_Control
3103	ENSG00000108771	206.47358076596	-0.757240825490816	0.214913414615906	-3.52346933226183	0.000425936386016492	0.0755482784402951	Colon-87-C	Urban_V_Control
3104	ENSG00000108773	289.984790674558	0.0420317068077522	0.115146589612369	0.365027804551122	0.715090651171172	0.972138854835313	Colon-87-C	Urban_V_Control
3105	ENSG00000108774	679.14356310164	-0.0929872089576274	0.0950920304815741	-0.977865426647351	0.328140886618665	0.891880273984604	Colon-87-C	Urban_V_Control
3106	ENSG00000108784	228.489095852563	-0.125341238353643	0.112432240324583	-1.1148158036502	0.264929362757868	0.873976474071905	Colon-87-C	Urban_V_Control
3107	ENSG00000108786	9.75163318191343	0.106067158392177	0.514754236288237	0.206053978607345	0.836748747047234	NA	Colon-87-C	Urban_V_Control
3108	ENSG00000108788	696.894324528996	0.0416928721003621	0.0632073844732484	0.659620271394208	0.509497542205016	0.937573523363243	Colon-87-C	Urban_V_Control
3109	ENSG00000108797	121.239185175435	0.190935116325457	0.202613882387084	0.942359497167547	0.346008616384991	0.89617325630114	Colon-87-C	Urban_V_Control
3110	ENSG00000108799	454.363225267415	-0.185543904374348	0.0803112863490676	-2.31030920819639	0.0208710415015247	0.586485148102393	Colon-87-C	Urban_V_Control
3111	ENSG00000108813	4.73712673716072	0.469822613900535	0.588357550152913	0.798532480425259	0.424561552212302	NA	Colon-87-C	Urban_V_Control
3112	ENSG00000108819	2744.03751251959	-0.017809927693844	0.0589174971377003	-0.302285883804928	0.762434138397328	0.978319772243504	Colon-87-C	Urban_V_Control
3113	ENSG00000108821	2338.43944913607	-0.0547143527580282	0.0764395103352805	-0.715786280132342	0.474123325335466	0.925904256729981	Colon-87-C	Urban_V_Control
3114	ENSG00000108823	1.98426778900341	0.950650501090965	0.967806089963921	0.98227373329135	0.325965011233783	NA	Colon-87-C	Urban_V_Control
3115	ENSG00000108825	2.19197592033541	-0.2072139914182	0.859626015754402	-0.24105132653105	0.809515336305827	NA	Colon-87-C	Urban_V_Control
3116	ENSG00000108826	429.583477432722	-0.0135590749782103	0.0965131418609764	-0.140489416433481	0.8882733140229	0.993340899864562	Colon-87-C	Urban_V_Control
3117	ENSG00000108828	5594.80936903878	0.0597103349984116	0.0507591803936145	1.17634553070765	0.239456828398886	0.861978317189727	Colon-87-C	Urban_V_Control
3118	ENSG00000108829	4384.33950076533	0.0475163699317447	0.0599711946522911	0.792319883024532	0.428174181063205	0.918396212586549	Colon-87-C	Urban_V_Control
3119	ENSG00000108830	15.4357574940231	0.493666765709428	0.334895410938289	1.47409235715205	0.140456726053501	0.803860825226292	Colon-87-C	Urban_V_Control
3120	ENSG00000108839	5.02296057466119	-0.219511464337068	0.676087759981515	-0.324678950470971	0.745424067383891	NA	Colon-87-C	Urban_V_Control
3121	ENSG00000108840	1106.6281712549	-0.0598668227614359	0.0655816270879573	-0.912859674572319	0.361316348454344	0.898640814403926	Colon-87-C	Urban_V_Control
3122	ENSG00000108846	3262.86714446422	-0.101743034399219	0.075288660153475	-1.35137262626028	0.176576097968592	0.829512135130746	Colon-87-C	Urban_V_Control
3123	ENSG00000108848	2655.15622692816	0.0783506813602434	0.100478994653709	0.779771748615432	0.435525238191747	0.918396212586549	Colon-87-C	Urban_V_Control
3124	ENSG00000108852	8.99733917643488	0.146340825351435	0.531502870968536	0.27533402610745	0.78305962524484	NA	Colon-87-C	Urban_V_Control
3125	ENSG00000108854	3346.01832995904	0.0494899475123879	0.0740239539140524	0.668566658433965	0.503771947136067	0.936334720918675	Colon-87-C	Urban_V_Control
3126	ENSG00000108861	2008.32338285671	-0.0440811530106777	0.0723506894855908	-0.609270669348034	0.542345045046666	0.946914711865666	Colon-87-C	Urban_V_Control
3127	ENSG00000108878	0.992836701453753	0.315905079496431	1.66651304971545	0.189560519523307	0.849653527047872	NA	Colon-87-C	Urban_V_Control
3128	ENSG00000108883	1592.02136357655	-0.0410322301270383	0.0502689384673897	-0.816254159686635	0.414354786429284	0.915467033022271	Colon-87-C	Urban_V_Control
3129	ENSG00000108924	109.401353386272	0.569734642175564	0.484369445082441	1.17623984741357	0.239499045409394	0.861978317189727	Colon-87-C	Urban_V_Control
3130	ENSG00000108932	63.9315998629597	0.456214306503802	0.394222351468006	1.1572512436318	0.247169727102936	0.864402397732493	Colon-87-C	Urban_V_Control
3131	ENSG00000108946	3010.21763679672	0.0379546252741156	0.044432641669496	0.854205913671173	0.392990907129741	0.911267143037481	Colon-87-C	Urban_V_Control
3132	ENSG00000108947	14.3823698607019	-0.0811281552111135	0.381721101307833	-0.21253253994384	0.831691594381215	0.98337173898454	Colon-87-C	Urban_V_Control
3133	ENSG00000108950	181.622737340509	-0.0331275531564524	0.156955914342154	-0.211062789798647	0.832838275576623	0.98337173898454	Colon-87-C	Urban_V_Control
3134	ENSG00000108953	9871.40883604536	0.0590204236230339	0.0473440332630042	1.24662855180008	0.212533727641123	0.844229347659845	Colon-87-C	Urban_V_Control
3135	ENSG00000108960	1628.82350450382	-0.139756418555847	0.107607551826278	-1.29876032103648	0.194026195691297	0.837225511586144	Colon-87-C	Urban_V_Control
3136	ENSG00000108961	187.532860333387	0.178863699772888	0.110993824045477	1.61147434383018	0.107076374801731	0.779267650671709	Colon-87-C	Urban_V_Control
3137	ENSG00000108963	240.902404046785	-0.0167339446094472	0.119640867835089	-0.139868131285315	0.888764181280244	0.993340899864562	Colon-87-C	Urban_V_Control
3138	ENSG00000108984	167.861277472661	0.122339836240462	0.144462991267713	0.846859359389472	0.397073517336958	0.91137290184623	Colon-87-C	Urban_V_Control
3139	ENSG00000109016	314.329410090245	-0.0149862536098061	0.101167192648745	-0.148133532397591	0.882237386342722	0.993046858904722	Colon-87-C	Urban_V_Control
3140	ENSG00000109046	3055.00361171613	-0.00614765875214718	0.0440390641487884	-0.139595581127178	0.888979532184872	0.993340899864562	Colon-87-C	Urban_V_Control
3141	ENSG00000109047	2.71964537339047	-0.216462159503609	0.91161838002236	-0.23744821763938	0.812309086822935	NA	Colon-87-C	Urban_V_Control
3142	ENSG00000109062	818.567098234082	0.165500217835217	0.126754334829878	1.30567698577994	0.191662427578788	0.837225511586144	Colon-87-C	Urban_V_Control
3143	ENSG00000109063	21.7105846481001	0.184114459823854	0.331988646564651	0.554580591020303	0.579181567706995	0.948586053289601	Colon-87-C	Urban_V_Control
3144	ENSG00000109065	516.514967646342	-0.07655255500097	0.0735996295613854	-1.04012147149629	0.298283469297175	0.881354418077219	Colon-87-C	Urban_V_Control
3145	ENSG00000109066	598.264675771654	-0.0580666699333615	0.0752374779660951	-0.771778527179347	0.440245611641037	0.918396212586549	Colon-87-C	Urban_V_Control
3146	ENSG00000109072	16.344033511667	0.91314087629772	0.408853893552825	2.23341611929578	0.0255215161732095	0.619986100207722	Colon-87-C	Urban_V_Control
3147	ENSG00000109079	4071.77871053854	-0.152062803885969	0.141545086726714	-1.0743064800233	0.282685341683727	0.878521607648767	Colon-87-C	Urban_V_Control
3148	ENSG00000109083	344.337101334123	0.0444636989321735	0.0817621373380512	0.543817717831118	0.586566915172312	0.952215197799787	Colon-87-C	Urban_V_Control
3149	ENSG00000109084	76.7518844652356	0.0306275357660545	0.187730641310189	0.163146173433927	0.870403345635409	0.990880639596589	Colon-87-C	Urban_V_Control
3150	ENSG00000109089	1985.51413936054	0.0214293961469482	0.0872016802608487	0.245745220537562	0.805879464421078	0.981179461681789	Colon-87-C	Urban_V_Control
3151	ENSG00000109099	34.1876367347199	0.000856093221011804	0.318450534380646	0.00268830831977349	0.997855042880577	0.999510933054807	Colon-87-C	Urban_V_Control
3152	ENSG00000109101	0.730701041697477	1.99515615445511	1.62330033017227	1.22907395345837	0.21904407979592	NA	Colon-87-C	Urban_V_Control
3153	ENSG00000109103	514.292876700605	-0.0758293538448738	0.0710697319206181	-1.06697115348025	0.285984862221702	0.879913377963434	Colon-87-C	Urban_V_Control
3154	ENSG00000109107	191.564839432029	0.0447784757399665	0.110124514595331	0.406616781962779	0.684289469553208	0.965645185656891	Colon-87-C	Urban_V_Control
3155	ENSG00000109111	5211.21391215647	0.0155448633349805	0.0446225924739723	0.348363070658605	0.727567532949727	0.972525256212153	Colon-87-C	Urban_V_Control
3156	ENSG00000109113	263.344459241894	0.108140946112612	0.124194696045061	0.870737234006968	0.383897643248531	0.909564823031072	Colon-87-C	Urban_V_Control
3157	ENSG00000109118	1579.26607016225	-0.0492590870486709	0.0530949784801432	-0.927754157902017	0.353535108359164	0.898064088158076	Colon-87-C	Urban_V_Control
3158	ENSG00000109133	2613.61622362585	-0.050306474429335	0.0509980892876932	-0.9864384162619	0.323918021402285	0.891699880433237	Colon-87-C	Urban_V_Control
3159	ENSG00000109171	2161.82354776067	0.0383639938625839	0.0480529958973122	0.798368408591351	0.424656730460877	0.917575136475311	Colon-87-C	Urban_V_Control
3160	ENSG00000109180	1540.65843940485	-0.00342751737243533	0.0610812782507079	-0.056114041333043	0.955250958197539	0.997248376152116	Colon-87-C	Urban_V_Control
3161	ENSG00000109182	1.26891259670355	-0.502076090439642	1.40202690459406	-0.358107315055421	0.720263004974595	NA	Colon-87-C	Urban_V_Control
3162	ENSG00000109184	609.403478949719	-0.0101275077689192	0.0807754801132066	-0.125378490536058	0.90022391579839	0.99433683290299	Colon-87-C	Urban_V_Control
3163	ENSG00000109189	500.20638838902	-0.0343586773589931	0.0795892245164744	-0.431700114779748	0.66595938398896	0.964128262959588	Colon-87-C	Urban_V_Control
3164	ENSG00000109205	8.70870910455472	-0.45652501229465	0.476919384879068	-0.957237274828766	0.338447506988006	NA	Colon-87-C	Urban_V_Control
3165	ENSG00000109220	619.074189744208	0.000230451685429159	0.0869726890383311	0.00264970173944596	0.997885846365248	0.999510933054807	Colon-87-C	Urban_V_Control
3166	ENSG00000109255	23.6087663899406	-0.165646526452079	0.32516137363154	-0.509428671068979	0.610451783861982	0.955530101124619	Colon-87-C	Urban_V_Control
3167	ENSG00000109265	892.156381049465	-0.0836645210486415	0.0879244851526255	-0.951549740705455	0.341325380988703	0.895085245880759	Colon-87-C	Urban_V_Control
3168	ENSG00000109270	730.416305006519	-0.00919053534013359	0.0752797537052534	-0.122085087792898	0.902831631748348	0.99433683290299	Colon-87-C	Urban_V_Control
3169	ENSG00000109320	2650.92571182424	-0.0216243244528978	0.074175180986681	-0.291530457563436	0.770645653214709	0.978319772243504	Colon-87-C	Urban_V_Control
3170	ENSG00000109321	1580.70140786849	-0.0653984390470891	0.0569388622201756	-1.14857298683281	0.25073210113862	0.866645886824494	Colon-87-C	Urban_V_Control
3171	ENSG00000109323	398.823341890365	-0.0267516697787933	0.124190032407838	-0.215409153698755	0.82944833389995	0.983267215525604	Colon-87-C	Urban_V_Control
3172	ENSG00000109332	5376.07050185009	-0.0123978296543092	0.0435853407198335	-0.284449529349843	0.776065906879838	0.979004419551845	Colon-87-C	Urban_V_Control
3173	ENSG00000109339	12.9779812937196	0.572525846648554	0.392824043298769	1.45746131484399	0.144989082469022	0.804478765491154	Colon-87-C	Urban_V_Control
3174	ENSG00000109381	859.262203272482	-0.0417839782355468	0.0750680694586493	-0.556614530477078	0.577790823874887	0.948586053289601	Colon-87-C	Urban_V_Control
3175	ENSG00000109390	407.809721361079	0.0218283384009146	0.0972329831022454	0.224495204245261	0.822371998153079	0.982799475221864	Colon-87-C	Urban_V_Control
3176	ENSG00000109424	4.39765085478389	0.186327155866003	0.660599116221838	0.282057834003266	0.777899164617193	NA	Colon-87-C	Urban_V_Control
3177	ENSG00000109436	1026.40170059225	-0.0818945107376088	0.0639895842105916	-1.27981001514389	0.200611960730887	0.839725734295311	Colon-87-C	Urban_V_Control
3178	ENSG00000109445	388.495107012264	0.0663463079490722	0.0932548364033183	0.711451657714896	0.47680439743659	0.926884906358064	Colon-87-C	Urban_V_Control
3179	ENSG00000109452	3798.71391131397	-0.090738003706466	0.0983591157877276	-0.922517480761935	0.356258716447062	0.89858089574764	Colon-87-C	Urban_V_Control
3180	ENSG00000109458	834.537687298082	-0.056612678965637	0.0689037129202569	-0.821620150298076	0.411293117335694	0.914976289517392	Colon-87-C	Urban_V_Control
3181	ENSG00000109466	486.804197547309	-0.0490136366461983	0.0939884517477581	-0.521485732925348	0.602028441787658	0.954373222069505	Colon-87-C	Urban_V_Control
3182	ENSG00000109472	234.92155858082	0.208186528058328	0.20604898623704	1.0103739497113	0.312316163748172	0.886138680298811	Colon-87-C	Urban_V_Control
3183	ENSG00000109475	1708.54508078469	0.105782300817574	0.0639612961615324	1.65384861104791	0.0981582761840422	0.770610943401712	Colon-87-C	Urban_V_Control
3184	ENSG00000109501	1378.87410799447	0.051000731762432	0.0831314858938938	0.613494769328767	0.539549240316755	0.946914711865666	Colon-87-C	Urban_V_Control
3185	ENSG00000109511	8.75150795040235	0.0213369349835631	0.556745362912165	0.0383244053833805	0.969429032395081	NA	Colon-87-C	Urban_V_Control
3186	ENSG00000109519	723.440557871276	0.0325786535154972	0.0854960448961177	0.381054510241755	0.703162800975287	0.968876010737266	Colon-87-C	Urban_V_Control
3187	ENSG00000109534	531.149021850685	0.0609100742321014	0.0764947677018531	0.796264582036581	0.425878267139579	0.917826076768186	Colon-87-C	Urban_V_Control
3188	ENSG00000109536	408.411336971975	0.024689077810641	0.0897694944675829	0.275027479625126	0.783295126400205	0.979731093297717	Colon-87-C	Urban_V_Control
3189	ENSG00000109572	2010.98193213692	-0.0291137962800011	0.0689203434433828	-0.422426744055878	0.672713560535784	0.964264108809944	Colon-87-C	Urban_V_Control
3190	ENSG00000109576	94.6701497112502	0.175264048958469	0.165274571093262	1.06044171102141	0.288943694683788	0.880574737505982	Colon-87-C	Urban_V_Control
3191	ENSG00000109586	2128.27446828432	0.0491217518725884	0.0502268078118261	0.977998682628255	0.328074975638748	0.891880273984604	Colon-87-C	Urban_V_Control
3192	ENSG00000109606	4251.31873129797	0.0111121329233669	0.0395716995579806	0.280810100336616	0.778856056267247	0.979279305377031	Colon-87-C	Urban_V_Control
3193	ENSG00000109610	570.486548604001	-0.422821990529662	0.193831288377956	-2.18139183858281	0.0291544467714905	0.633534236558997	Colon-87-C	Urban_V_Control
3194	ENSG00000109618	267.616289013164	-0.0685838197575086	0.0886377960788881	-0.773753667075258	0.439076476721103	0.918396212586549	Colon-87-C	Urban_V_Control
3195	ENSG00000109625	0.750877104817076	2.39604994951566	1.74849044342121	1.37035347177957	0.17057658882274	NA	Colon-87-C	Urban_V_Control
3196	ENSG00000109654	1319.12062686588	-0.00926305375490483	0.0612945126472605	-0.15112370349059	0.879878134556579	0.992555785222813	Colon-87-C	Urban_V_Control
3197	ENSG00000109667	38.7401944414966	0.368499824495095	0.221210366441206	1.66583433870418	0.095746414646045	0.770259027778563	Colon-87-C	Urban_V_Control
3198	ENSG00000109670	904.094898168402	0.0123917563931637	0.0642033173527087	0.19300803921218	0.846952672089296	0.985291859123876	Colon-87-C	Urban_V_Control
3199	ENSG00000109674	1.74959468866014	0.00606133439950561	1.0176422418369	0.00595625274808222	0.995247625992036	NA	Colon-87-C	Urban_V_Control
3200	ENSG00000109680	193.695936681326	0.15141548903382	0.112592221343248	1.34481305393394	0.178685613608615	0.832537360562916	Colon-87-C	Urban_V_Control
3201	ENSG00000109684	18.4704342036162	-0.183707711497905	0.394913983065588	-0.465184114454096	0.641799613711321	0.960199080076734	Colon-87-C	Urban_V_Control
3202	ENSG00000109685	1980.77759810021	-0.0660666859565094	0.0450499518661931	-1.46652067804068	0.142506492071139	0.803860825226292	Colon-87-C	Urban_V_Control
3203	ENSG00000109686	2030.34201481214	-0.126081535895725	0.0649637834988173	-1.94079730436298	0.0522828681223401	0.695743655136752	Colon-87-C	Urban_V_Control
3204	ENSG00000109689	546.610824558118	-0.146429699319391	0.0735579727318037	-1.99067067621999	0.0465171045659004	0.679364796870266	Colon-87-C	Urban_V_Control
3205	ENSG00000109705	7.6003923606903	-0.430663330447773	0.524020651933949	-0.821844194228545	0.411165577479162	NA	Colon-87-C	Urban_V_Control
3206	ENSG00000109736	2526.45856865028	-0.0723689957797895	0.118804855007536	-0.609141737306941	0.542430494755331	0.946914711865666	Colon-87-C	Urban_V_Control
3207	ENSG00000109738	60.1737420880238	0.300332323781728	0.239343385591233	1.25481772993157	0.209544934783865	0.844229347659845	Colon-87-C	Urban_V_Control
3208	ENSG00000109743	31.7236848058283	0.309909196955647	0.242598351974168	1.27745796471299	0.201440611753055	0.839725734295311	Colon-87-C	Urban_V_Control
3209	ENSG00000109756	4797.61166123785	-0.0884832183927837	0.0458838501407911	-1.92841747415005	0.0538032200491778	0.701548529767163	Colon-87-C	Urban_V_Control
3210	ENSG00000109758	15.1400495295272	0.023767693503931	0.353856424287321	0.0671676190471883	0.946448263146193	0.997248376152116	Colon-87-C	Urban_V_Control
3211	ENSG00000109762	605.982954217542	-0.0672983156626482	0.0702171556296372	-0.958431241755441	0.337845347703063	0.895085245880759	Colon-87-C	Urban_V_Control
3212	ENSG00000109771	31.6636493355887	0.000334379192431875	0.258965036510103	0.00129121365933439	0.998969760842794	0.999510933054807	Colon-87-C	Urban_V_Control
3213	ENSG00000109775	198.464734590568	-1.354046420051e-05	0.104674256386039	-0.000129358112185414	0.99989678715976	0.99989678715976	Colon-87-C	Urban_V_Control
3214	ENSG00000109787	3837.72088797599	-0.110486993148151	0.0465309961130705	-2.37448157954037	0.0175736130498203	0.554368267196332	Colon-87-C	Urban_V_Control
3215	ENSG00000109790	3052.24554194239	-0.0212658186380937	0.0707930566358478	-0.300394129716462	0.763876540859271	0.978319772243504	Colon-87-C	Urban_V_Control
3216	ENSG00000109794	226.015668548326	0.00558835271380603	0.112764206083713	0.0495578597844906	0.960474728362446	0.997666864186912	Colon-87-C	Urban_V_Control
3217	ENSG00000109805	27.8820946995585	0.435539452805603	0.43756087305573	0.995380253641029	0.319551358744533	0.889724425317987	Colon-87-C	Urban_V_Control
3218	ENSG00000109814	1864.16705430026	0.0600445356360682	0.0878418541033751	0.683552689648444	0.494257667970816	0.932269492449303	Colon-87-C	Urban_V_Control
3219	ENSG00000109819	241.109316606884	0.420397136391863	0.382031095278643	1.10042648775812	0.271146342906494	0.876121421561126	Colon-87-C	Urban_V_Control
3220	ENSG00000109832	1.14164330618371	1.02737895523399	1.51599079105793	0.677694720372964	0.497965274653672	NA	Colon-87-C	Urban_V_Control
3221	ENSG00000109846	63.185265508981	-0.19849071301279	0.233531551808843	-0.849952443151084	0.395351526950243	0.911267143037481	Colon-87-C	Urban_V_Control
3222	ENSG00000109851	1.85208959225262	0.567439711387798	1.12797687162708	0.503059704202337	0.614922296430801	NA	Colon-87-C	Urban_V_Control
3223	ENSG00000109854	1093.889559055	-0.0426323951051314	0.0558561640077874	-0.763253185435142	0.445312415507626	0.920635671023334	Colon-87-C	Urban_V_Control
3224	ENSG00000109861	142.168701752031	0.124840524385769	0.121793269108542	1.0250198988789	0.305353798567152	0.883774701216119	Colon-87-C	Urban_V_Control
3225	ENSG00000109881	127.15635091396	0.0627060045218095	0.161584038716717	0.388070536049314	0.697963835462233	0.967991495625692	Colon-87-C	Urban_V_Control
3226	ENSG00000109906	2.19751934755857	-0.553904087271272	1.16775044802967	-0.474334296515038	0.635261538254467	NA	Colon-87-C	Urban_V_Control
3227	ENSG00000109911	137.445487999076	0.0877616180652114	0.147989800207054	0.593024775642801	0.553164571580845	0.947549084435142	Colon-87-C	Urban_V_Control
3228	ENSG00000109917	868.484355978834	0.050786036029887	0.0702551563020703	0.722879838335659	0.469753711284016	0.925300371660937	Colon-87-C	Urban_V_Control
3229	ENSG00000109919	809.625614383892	0.063950834790906	0.0643006691362205	0.994559398058932	0.319950602984158	0.889724425317987	Colon-87-C	Urban_V_Control
3230	ENSG00000109920	2798.01579060922	0.02720876297466	0.0543053556725943	0.501032773612624	0.616348057750275	0.95578456757914	Colon-87-C	Urban_V_Control
3231	ENSG00000109927	8.46196377347082	0.158329834753275	0.487621468714647	0.324698244256198	0.74540946360476	NA	Colon-87-C	Urban_V_Control
3232	ENSG00000109929	957.480601304233	0.0487099071929488	0.0859823437913416	0.566510576998877	0.571046744846674	0.94803226350568	Colon-87-C	Urban_V_Control
3233	ENSG00000109943	2.1686892062968	-1.0959180170204	0.979791140042027	-1.1185220729526	0.263344084701816	NA	Colon-87-C	Urban_V_Control
3234	ENSG00000109944	60.2247440100396	0.100296568440364	0.17840998852013	0.562169020200616	0.574000866603965	0.94803226350568	Colon-87-C	Urban_V_Control
3235	ENSG00000109956	11.2979982395444	1.01251718172117	0.507838137059032	1.99377933210138	0.0461761751963213	0.679049860614405	Colon-87-C	Urban_V_Control
3236	ENSG00000109971	12525.3904708629	0.0637637222039271	0.0599013990902418	1.06447801173837	0.287112210138983	0.880030280054743	Colon-87-C	Urban_V_Control
3237	ENSG00000110002	404.378148978924	0.0401387317222968	0.107946756867556	0.371838236618303	0.71001329292566	0.971225026696901	Colon-87-C	Urban_V_Control
3238	ENSG00000110011	235.978632988521	0.187723231971358	0.0925928777241237	2.02740466205911	0.0426210455570693	0.668485534906423	Colon-87-C	Urban_V_Control
3239	ENSG00000110013	194.200969888106	-0.173817757719643	0.134503808356461	-1.29228874515577	0.196257168147515	0.837225511586144	Colon-87-C	Urban_V_Control
3240	ENSG00000110025	49.8947842445189	-0.181998243481367	0.228513367397022	-0.796444626213752	0.425773648621964	0.917826076768186	Colon-87-C	Urban_V_Control
3241	ENSG00000110031	562.574701412337	-0.10217301179021	0.121205588063559	-0.842972782217202	0.399243666165778	0.911383899049073	Colon-87-C	Urban_V_Control
3242	ENSG00000110042	1359.63633812695	-0.122486375345296	0.0682616898054116	-1.79436482885875	0.0727549568186882	0.726863683784208	Colon-87-C	Urban_V_Control
3243	ENSG00000110046	2008.81300446515	-0.100605331620077	0.0487737207601634	-2.06269544443383	0.0391415730161703	0.660081364642826	Colon-87-C	Urban_V_Control
3244	ENSG00000110047	4305.48111348861	-0.0911125273733166	0.0747321885218928	-1.21918719597815	0.222773150565196	0.850451190962149	Colon-87-C	Urban_V_Control
3245	ENSG00000110048	2368.94409897135	0.0401683881582257	0.0595536047480332	0.674491297851324	0.499999016383357	0.934332120671338	Colon-87-C	Urban_V_Control
3246	ENSG00000110057	1620.35304075542	-0.261361856128479	0.104248207047934	-2.50711128305835	0.0121722382686056	0.502156978493554	Colon-87-C	Urban_V_Control
3247	ENSG00000110060	157.33610820991	0.000229308748811391	0.108509683514688	0.00211325608354899	0.998313866852917	0.999510933054807	Colon-87-C	Urban_V_Control
3248	ENSG00000110063	249.146555084381	0.00684981884788824	0.0940310310093172	0.0728463654430154	0.941928374651607	0.99691733172984	Colon-87-C	Urban_V_Control
3249	ENSG00000110066	2330.80560008754	0.00505124685362467	0.0430148830073466	0.117430212532764	0.906519143555117	0.99433683290299	Colon-87-C	Urban_V_Control
3250	ENSG00000110074	351.255509694883	-0.112016633600254	0.0866315554773704	-1.29302345990445	0.196002945336913	0.837225511586144	Colon-87-C	Urban_V_Control
3251	ENSG00000110075	2692.72903074199	-0.00539385188465808	0.0410847256485055	-0.131286063117578	0.895549016384038	0.99428490871301	Colon-87-C	Urban_V_Control
3252	ENSG00000110076	6.40827741798419	-0.123840780948471	0.667889632182725	-0.185421026141322	0.852898817885015	NA	Colon-87-C	Urban_V_Control
3253	ENSG00000110080	378.941106648336	-0.0247085511804907	0.0801809700165643	-0.308159793718961	0.757960744644918	0.977223839140734	Colon-87-C	Urban_V_Control
3254	ENSG00000110090	933.549087304915	0.0947147014048589	0.150673930709961	0.628607091874305	0.529606316278906	0.944078235036902	Colon-87-C	Urban_V_Control
3255	ENSG00000110092	14444.7113233418	-0.00551930152407271	0.0522197107424293	-0.105693835634141	0.915825271407068	0.99433683290299	Colon-87-C	Urban_V_Control
3256	ENSG00000110104	306.931171991926	0.0262986649892922	0.125177337253744	0.2100912638522	0.833596443763712	0.98337173898454	Colon-87-C	Urban_V_Control
3257	ENSG00000110107	876.935129394258	0.0303123645473228	0.0635460451317991	0.47701417900127	0.633352024996674	0.958871643658465	Colon-87-C	Urban_V_Control
3258	ENSG00000110108	998.360359238893	-0.0291883205693669	0.0739784582716405	-0.394551620178279	0.69317382409057	0.966495068278269	Colon-87-C	Urban_V_Control
3259	ENSG00000110169	24.0702707479799	0.105822419267752	0.366944688747103	0.288387930151197	0.77304980580446	0.978319772243504	Colon-87-C	Urban_V_Control
3260	ENSG00000110171	404.325019967367	-0.129168447193698	0.106092278818193	-1.21751034695984	0.223410102098351	0.851346185341689	Colon-87-C	Urban_V_Control
3261	ENSG00000110172	734.206734193826	0.0160037922859628	0.0807624369180329	0.19815885821035	0.842920775542977	0.984908143014043	Colon-87-C	Urban_V_Control
3262	ENSG00000110195	33.9862899430243	-0.0912781040828386	0.269166537278017	-0.339113862391294	0.734523955859513	0.972525256212153	Colon-87-C	Urban_V_Control
3263	ENSG00000110200	423.169637091452	0.1147155978972	0.0792957215161455	1.44668080072697	0.147986344132233	0.807175986176096	Colon-87-C	Urban_V_Control
3264	ENSG00000110203	2.69697433008351	0.143320081685675	0.903433367279004	0.158639349482223	0.87395302494639	NA	Colon-87-C	Urban_V_Control
3265	ENSG00000110218	1444.1980515148	-0.0160186254856666	0.0630834443627782	-0.253927566059127	0.799551517969765	0.981133116221282	Colon-87-C	Urban_V_Control
3266	ENSG00000110237	1175.49444445009	0.0631661889740508	0.100507264578838	0.628473864438953	0.529693562547084	0.944078235036902	Colon-87-C	Urban_V_Control
3267	ENSG00000110274	742.549751118706	-0.0584436465409934	0.084187356506306	-0.694209308456143	0.487550955883293	0.928977691900837	Colon-87-C	Urban_V_Control
3268	ENSG00000110315	354.549863448941	-0.023634271183441	0.0811323859835834	-0.291305018297172	0.770818049754961	0.978319772243504	Colon-87-C	Urban_V_Control
3269	ENSG00000110318	106.475006385951	0.0173582313999904	0.168407304682489	0.103072912619302	0.917905103095321	0.99433683290299	Colon-87-C	Urban_V_Control
3270	ENSG00000110321	29567.4648222823	0.0230813499144756	0.0329524717076039	0.700443660775513	0.483650277830038	0.928166663242042	Colon-87-C	Urban_V_Control
3271	ENSG00000110324	30.799844035411	0.433007527105477	0.375946676674085	1.15177910584606	0.249411855918181	0.866266061719564	Colon-87-C	Urban_V_Control
3272	ENSG00000110328	148.564945624224	0.305381153136797	0.158901128293875	1.92183124447059	0.0546269954947486	0.701548529767163	Colon-87-C	Urban_V_Control
3273	ENSG00000110330	3753.56347963105	-0.0918030666249309	0.11024444398308	-0.832722841243782	0.405001059417793	0.913680748325673	Colon-87-C	Urban_V_Control
3274	ENSG00000110344	1811.28840499046	-0.0141638870739251	0.0555377872278083	-0.255031534040541	0.798698743681444	0.981133116221282	Colon-87-C	Urban_V_Control
3275	ENSG00000110367	5021.2577287079	-0.0494005392850778	0.0423836096160746	-1.16555762316058	0.243793349705596	0.862940484414449	Colon-87-C	Urban_V_Control
3276	ENSG00000110375	6.73041701314892	-0.272281661834315	0.551064085362826	-0.494101628225403	0.621234408029221	NA	Colon-87-C	Urban_V_Control
3277	ENSG00000110395	1802.00993076286	-0.0263373393022097	0.0487968147296147	-0.539734805399616	0.589379933269299	0.952951440041811	Colon-87-C	Urban_V_Control
3278	ENSG00000110400	2413.71269235403	-0.0515042815401484	0.0753414082733333	-0.683611877193674	0.494220282677012	0.932269492449303	Colon-87-C	Urban_V_Control
3279	ENSG00000110422	2580.80660010831	0.0361006955843415	0.0587952378928442	0.614007135240033	0.539210612179501	0.946914711865666	Colon-87-C	Urban_V_Control
3280	ENSG00000110427	24.2837998368935	0.626779147663986	0.374262677047045	1.6747038540132	0.0939923508976795	0.770259027778563	Colon-87-C	Urban_V_Control
3281	ENSG00000110429	1348.69725453022	0.0103038835538584	0.0746357676687562	0.138055571419704	0.890196498335806	0.99336645396847	Colon-87-C	Urban_V_Control
3282	ENSG00000110435	527.518535752892	-0.0229478604631428	0.0658663707820533	-0.348400256317074	0.72753961005596	0.972525256212153	Colon-87-C	Urban_V_Control
3283	ENSG00000110436	5.28125096609482	0.429973953262016	0.700686007195472	0.613647124170505	0.53944853624044	NA	Colon-87-C	Urban_V_Control
3284	ENSG00000110442	567.994458296689	0.0432451482011073	0.0813431026791814	0.531638784073272	0.594976197512459	0.953284204234647	Colon-87-C	Urban_V_Control
3285	ENSG00000110446	110.737037691352	-1.07731450828229	0.251339645530184	-4.28628959832329	1.81682113520796e-05	0.00653450001629797	Colon-87-C	Urban_V_Control
3286	ENSG00000110448	0.660365757939049	1.99041588851623	1.76422837256776	1.12820761725947	0.259232247732121	NA	Colon-87-C	Urban_V_Control
3287	ENSG00000110455	172.686779095138	0.121701349521395	0.140633955522773	0.865376708412982	0.386832060636044	0.909845871228974	Colon-87-C	Urban_V_Control
3288	ENSG00000110492	1855.57818402984	-0.150603112822954	0.0643899776467707	-2.33892165096143	0.0193394887455835	0.583210606958614	Colon-87-C	Urban_V_Control
3289	ENSG00000110497	1404.77049341982	-0.0561416182566424	0.061470205410168	-0.913314310274873	0.361077258188355	0.89858089574764	Colon-87-C	Urban_V_Control
3290	ENSG00000110514	2620.45709073418	-0.0605407144976809	0.0557587792257285	-1.08576111848851	0.277584692575393	0.877678254703545	Colon-87-C	Urban_V_Control
3291	ENSG00000110536	76.3384427775683	0.0862758853178546	0.177072420033746	0.487235026784026	0.626091785805984	0.9573170949304	Colon-87-C	Urban_V_Control
3292	ENSG00000110583	612.343558112323	-0.000659179742453773	0.0668578776006464	-0.00985941770977486	0.992133450279819	0.999510933054807	Colon-87-C	Urban_V_Control
3293	ENSG00000110619	1733.32995409276	-0.0260895502341783	0.050531084220695	-0.51630695514531	0.605640039310129	0.955099087833762	Colon-87-C	Urban_V_Control
3294	ENSG00000110628	239.442672699738	0.024031802143631	0.114061193113693	0.21069218625196	0.833127472215575	0.98337173898454	Colon-87-C	Urban_V_Control
3295	ENSG00000110651	2861.29865490999	0.124525195474887	0.0833233943536812	1.49448058904463	0.135050051689285	0.803859568882108	Colon-87-C	Urban_V_Control
3296	ENSG00000110660	1450.98700827649	0.0693974573344825	0.0512651818662335	1.35369572111461	0.175833473825361	0.829512135130746	Colon-87-C	Urban_V_Control
3297	ENSG00000110675	1.39398339313771	-0.514191665808142	1.1675259281954	-0.440411346241285	0.659639208643654	NA	Colon-87-C	Urban_V_Control
3298	ENSG00000110680	18.9309258278432	1.11443354256729	0.465810357670078	2.39246191978543	0.01673576468033	0.549986500205363	Colon-87-C	Urban_V_Control
3299	ENSG00000110693	89.4878146425377	-0.237126659231499	0.167386519198688	-1.41664131834912	0.156587821806117	0.810627413917352	Colon-87-C	Urban_V_Control
3300	ENSG00000110696	3474.37308210515	0.0474632432797928	0.0453223062851865	1.04723804170808	0.294989804002159	0.881064644632476	Colon-87-C	Urban_V_Control
3301	ENSG00000110697	3179.70114983113	-0.261585174374238	0.125574662968401	-2.0831047298137	0.0372416783547848	0.657851638932816	Colon-87-C	Urban_V_Control
3302	ENSG00000110700	2034.76200413899	0.16567146376892	0.0908236707718212	1.82410006511564	0.0681369457035522	0.714628847308744	Colon-87-C	Urban_V_Control
3303	ENSG00000110711	892.408613506348	0.0326127918872952	0.0643276059364137	0.506979723752382	0.612169045539817	0.955599365548625	Colon-87-C	Urban_V_Control
3304	ENSG00000110713	2489.39863523384	0.017075745736159	0.0418021801255493	0.408489358327089	0.682914441696125	0.965645185656891	Colon-87-C	Urban_V_Control
3305	ENSG00000110717	702.417848564472	0.051595074384915	0.0775855449592843	0.665008854574538	0.506044829658046	0.936939386245715	Colon-87-C	Urban_V_Control
3306	ENSG00000110719	2657.08707784132	-0.0909498682345149	0.106133778719272	-0.856936117153438	0.391480190957018	0.910798814836523	Colon-87-C	Urban_V_Control
3307	ENSG00000110721	1316.95042550499	0.0765065672977402	0.0533163433325177	1.43495525978952	0.15129984721064	0.808748641592034	Colon-87-C	Urban_V_Control
3308	ENSG00000110723	1634.59459475186	0.185742822592001	0.126300470519523	1.47064236441851	0.141387860621134	0.803860825226292	Colon-87-C	Urban_V_Control
3309	ENSG00000110756	596.753950949461	-0.0662280408433552	0.0738701219308492	-0.896547062767164	0.369960656553732	0.902679059928184	Colon-87-C	Urban_V_Control
3310	ENSG00000110768	805.235927509436	0.0470910778102354	0.064527233822892	0.72978609217135	0.465520947001295	0.925300371660937	Colon-87-C	Urban_V_Control
3311	ENSG00000110777	1.53009564313595	1.96036402529604	1.38325855425756	1.41720723089851	0.156422348312813	NA	Colon-87-C	Urban_V_Control
3312	ENSG00000110786	0.847390033729114	2.73892493163087	1.72593229476689	1.58692489846527	0.112529655021841	NA	Colon-87-C	Urban_V_Control
3313	ENSG00000110799	9.43964593823022	0.871837158864179	0.463333776902641	1.88166113140371	0.0598820403243801	NA	Colon-87-C	Urban_V_Control
3314	ENSG00000110801	103.472913513298	-0.0342459054429562	0.153500422863382	-0.223099746594415	0.82345787557271	0.982799475221864	Colon-87-C	Urban_V_Control
3315	ENSG00000110811	53.2989341393869	0.261203307870247	0.216140456826672	1.20848873785675	0.22685932517974	0.852655745704826	Colon-87-C	Urban_V_Control
3316	ENSG00000110841	1799.93205429919	-0.0266310739245168	0.0489424917794357	-0.54412991566781	0.586352075515707	0.951985789815345	Colon-87-C	Urban_V_Control
3317	ENSG00000110844	447.195941714161	-0.125354061479099	0.0756864057933028	-1.65622954565232	0.0976753420561264	0.770610943401712	Colon-87-C	Urban_V_Control
3318	ENSG00000110848	19.4536723987058	0.43293866818766	0.341942925906318	1.26611383183365	0.20547233123686	0.843968778613159	Colon-87-C	Urban_V_Control
3319	ENSG00000110851	1386.36996412295	0.0840492631695577	0.0628571162355675	1.33714793492226	0.181174352958538	0.837203969345877	Colon-87-C	Urban_V_Control
3320	ENSG00000110852	2.15539129809473	0.864143143537047	1.23378906093461	0.700397799671243	0.483678910014156	NA	Colon-87-C	Urban_V_Control
3321	ENSG00000110871	141.277443812609	0.135876568612493	0.126301841346582	1.07580829514303	0.282013001657442	0.878521607648767	Colon-87-C	Urban_V_Control
3322	ENSG00000110876	44.188114352136	0.453040233801421	0.222928341316088	2.03222358865112	0.0421310259238474	0.668485534906423	Colon-87-C	Urban_V_Control
3323	ENSG00000110880	4661.96314922953	0.0496051960180471	0.0564571824504566	0.878633928669353	0.379599793330376	0.90840102689224	Colon-87-C	Urban_V_Control
3324	ENSG00000110881	23.1936150903339	0.621073537622469	0.339041500440841	1.8318510766821	0.0669736111175454	0.711381720057406	Colon-87-C	Urban_V_Control
3325	ENSG00000110888	927.94321162551	-0.0829115509206766	0.0583704541773805	-1.42043696745478	0.155480506941774	0.810627413917352	Colon-87-C	Urban_V_Control
3326	ENSG00000110900	18.2442183238419	0.146695552124209	0.322121680963422	0.45540415561431	0.648818506172076	0.961053209296896	Colon-87-C	Urban_V_Control
3327	ENSG00000110906	2210.98204258099	0.00662839881428359	0.0859353639045565	0.0771323761617554	0.938518237259917	0.996646888168146	Colon-87-C	Urban_V_Control
3328	ENSG00000110911	723.213483979377	0.000162439687473305	0.0662187295322496	0.00245307768090287	0.998042729154967	0.999510933054807	Colon-87-C	Urban_V_Control
3329	ENSG00000110917	3568.45798985234	-0.0245417354847969	0.0517161872012877	-0.474546497197802	0.635110248902019	0.959289792369262	Colon-87-C	Urban_V_Control
3330	ENSG00000110921	275.604506785558	0.154235610605705	0.117214560224021	1.31584003139993	0.188227740008387	0.837225511586144	Colon-87-C	Urban_V_Control
3331	ENSG00000110925	2440.99914066941	0.00770249812735847	0.0392048298509894	0.196468092238489	0.84424380465993	0.985153999886154	Colon-87-C	Urban_V_Control
3332	ENSG00000110931	1305.42841551566	0.0305150416653999	0.0540052587787689	0.565038338033041	0.572047687856643	0.94803226350568	Colon-87-C	Urban_V_Control
3333	ENSG00000110934	1.25087564624099	-0.614404691824665	1.33419398408092	-0.460506267570908	0.645152873794782	NA	Colon-87-C	Urban_V_Control
3334	ENSG00000110944	2297.59351760458	-0.139717451833596	0.121346673837432	-1.15139086565138	0.249571469992528	0.866298407465984	Colon-87-C	Urban_V_Control
3335	ENSG00000110955	6133.49317288499	0.0503332920096093	0.0431510443047691	1.16644435425741	0.243434834425166	0.862940484414449	Colon-87-C	Urban_V_Control
3336	ENSG00000110958	3458.84535835172	-0.0151557420915267	0.047325178414162	-0.320246908715116	0.748781166068961	0.975582794259122	Colon-87-C	Urban_V_Control
3337	ENSG00000110987	548.734189101714	0.0531438961471572	0.0951252679540411	0.558672761614014	0.57638507207258	0.948168455494316	Colon-87-C	Urban_V_Control
3338	ENSG00000111011	3547.24087895439	0.118834462944454	0.117304111151393	1.01304602010995	0.311038179909977	0.884348342879751	Colon-87-C	Urban_V_Control
3339	ENSG00000111012	29.3324312966857	-0.119722419812478	0.265768975581586	-0.450475528795217	0.652367595368238	0.962043821616669	Colon-87-C	Urban_V_Control
3340	ENSG00000111057	26438.522343928	0.0358634695557076	0.0620065345263125	0.578382098430109	0.563006177312219	0.94803226350568	Colon-87-C	Urban_V_Control
3341	ENSG00000111077	79.1477484618282	0.0864875700217184	0.192136418769543	0.450136265553359	0.65261218877647	0.962043821616669	Colon-87-C	Urban_V_Control
3342	ENSG00000111087	3.37184771945593	-0.595522710131933	0.859543169553242	-0.692836300987027	0.488412288299969	NA	Colon-87-C	Urban_V_Control
3343	ENSG00000111110	2408.85649984377	-0.117731085727523	0.0956755972918028	-1.23052365556134	0.218501074262406	0.847390831353301	Colon-87-C	Urban_V_Control
3344	ENSG00000111142	1660.40892930808	0.0883700383653333	0.0822644829914353	1.07421860749473	0.282724714509075	0.878521607648767	Colon-87-C	Urban_V_Control
3345	ENSG00000111144	1047.10816405297	0.044507921941879	0.0619664682266059	0.718258167935559	0.472598118180293	0.925328963284202	Colon-87-C	Urban_V_Control
3346	ENSG00000111145	2784.01598534021	-0.116753326030028	0.137976263880668	-0.846184138824086	0.397450028805288	0.91137290184623	Colon-87-C	Urban_V_Control
3347	ENSG00000111181	33.3227308926818	-0.467622883472728	0.374760699058173	-1.24779061584614	0.212107746166465	0.844229347659845	Colon-87-C	Urban_V_Control
3348	ENSG00000111186	224.336721372828	0.0535305716921135	0.145014779883209	0.369138730102031	0.712024321886293	0.971778048939369	Colon-87-C	Urban_V_Control
3349	ENSG00000111196	205.339479400589	-0.0343578487949141	0.11204715262637	-0.306637411032505	0.759119374646399	0.977666403632277	Colon-87-C	Urban_V_Control
3350	ENSG00000111199	84.2073450586938	0.0193359455582744	0.158922354204496	0.121669136195866	0.903161057346193	0.99433683290299	Colon-87-C	Urban_V_Control
3351	ENSG00000111203	422.720646168564	-0.00506605500127951	0.0782925445032519	-0.064706735914926	0.948407499580115	0.997248376152116	Colon-87-C	Urban_V_Control
3352	ENSG00000111206	43.0382814043266	0.298668680702386	0.330359081787716	0.904072862432479	0.365956767073569	0.902226324112591	Colon-87-C	Urban_V_Control
3353	ENSG00000111215	4.33223208118539	0.786381360785522	0.710669409119873	1.10653610623175	0.268494545099306	NA	Colon-87-C	Urban_V_Control
3354	ENSG00000111218	2.03141345393581	0.828774663668704	1.07437244799804	0.771403497188546	0.440467802846752	NA	Colon-87-C	Urban_V_Control
3355	ENSG00000111224	216.029887882467	0.0337032957631982	0.103671054416206	0.325098417808023	0.745106586384051	0.974871366184705	Colon-87-C	Urban_V_Control
3356	ENSG00000111229	1932.62738420496	0.00185964444491582	0.0867135486381354	0.0214458348680471	0.982890011023929	0.998826967183101	Colon-87-C	Urban_V_Control
3357	ENSG00000111231	218.610362987969	0.0775815536691666	0.0985392449855805	0.787316299008778	0.431096730719599	0.918396212586549	Colon-87-C	Urban_V_Control
3358	ENSG00000111237	1169.72912538408	0.0127693596141592	0.094182081121222	0.135581625104713	0.892152032345254	0.993941190398068	Colon-87-C	Urban_V_Control
3359	ENSG00000111245	2.54914049569269	-0.163163523850184	0.873448078664325	-0.186803918671037	0.851814374348546	NA	Colon-87-C	Urban_V_Control
3360	ENSG00000111247	19.5059918055551	-0.149968530268154	0.32629951584725	-0.459603900663949	0.645800558808491	0.960844233572078	Colon-87-C	Urban_V_Control
3361	ENSG00000111249	1.73961519980773	1.85609459124687	1.1361424233121	1.63368126492096	0.10232579425392	NA	Colon-87-C	Urban_V_Control
3362	ENSG00000111252	823.726623354609	-0.178354032885344	0.0817335379405498	-2.18214012728867	0.0290991924692019	0.633534236558997	Colon-87-C	Urban_V_Control
3363	ENSG00000111254	46.6718385552398	-0.157226304329759	0.200820441221482	-0.782919823168581	0.433674195900838	0.918396212586549	Colon-87-C	Urban_V_Control
3364	ENSG00000111261	410.443894961547	-0.174443438321162	0.099866511195412	-1.74676612042472	0.0806779156529824	0.736627793068495	Colon-87-C	Urban_V_Control
3365	ENSG00000111262	6.97917187820029	0.226874585410195	0.739716092823172	0.306704947494537	0.759067963619972	NA	Colon-87-C	Urban_V_Control
3366	ENSG00000111266	1826.66476846218	-0.036276404653759	0.0520444789387621	-0.697026954510267	0.485785925352759	0.928269799508195	Colon-87-C	Urban_V_Control
3367	ENSG00000111269	811.200793306595	0.0176790104177827	0.0544382117989077	0.324753694759266	0.745367492728481	0.974871366184705	Colon-87-C	Urban_V_Control
3368	ENSG00000111271	345.589959452883	-0.112340782234623	0.079250707534201	-1.41753664705318	0.156326087731344	0.810627413917352	Colon-87-C	Urban_V_Control
3369	ENSG00000111275	1922.55592165596	-0.103409785961747	0.0477783464177278	-2.16436510919887	0.0304363393898005	0.639243680568578	Colon-87-C	Urban_V_Control
3370	ENSG00000111276	2273.7423042232	0.135030775764741	0.1099971525533	1.22758428405054	0.219603064429019	0.847390831353301	Colon-87-C	Urban_V_Control
3371	ENSG00000111291	1.62272761122586	0.456993709582127	1.11903872137439	0.40838060457895	0.682994270565841	NA	Colon-87-C	Urban_V_Control
3372	ENSG00000111300	900.581085199172	0.120718083091242	0.10067635501987	1.19907085499287	0.230500395644541	0.854838152029209	Colon-87-C	Urban_V_Control
3373	ENSG00000111319	3294.93004713941	-0.0243532725133871	0.0749473179695044	-0.324938545810222	0.745227583126213	0.974871366184705	Colon-87-C	Urban_V_Control
3374	ENSG00000111321	1693.45574883141	-0.017957008743372	0.0607044623488722	-0.29581035806185	0.767374912239954	0.978319772243504	Colon-87-C	Urban_V_Control
3375	ENSG00000111325	41.3864991277621	0.0114033278401369	0.288778037556174	0.0394882101722111	0.968501153106236	0.997666864186912	Colon-87-C	Urban_V_Control
3376	ENSG00000111328	2642.85926784174	0.0442343892659916	0.130562024231293	0.338799812016009	0.734760542900651	0.972525256212153	Colon-87-C	Urban_V_Control
3377	ENSG00000111331	2123.09433404262	-1.2757736420184	0.32695851174713	-3.90194350714772	9.54234309067592e-05	0.0233121242147305	Colon-87-C	Urban_V_Control
3378	ENSG00000111335	225.769305003702	-1.76398098308243	0.351797670708188	-5.01419176406551	5.32568521027327e-07	0.000362931432119043	Colon-87-C	Urban_V_Control
3379	ENSG00000111341	3.75712870678522	0.318565061372439	0.677498915830501	0.470207485102661	0.638206786927315	NA	Colon-87-C	Urban_V_Control
3380	ENSG00000111344	209.794929870977	-0.109784089982177	0.157328720548518	-0.697800691440322	0.485301846628717	0.928166663242042	Colon-87-C	Urban_V_Control
3381	ENSG00000111348	184.75677422752	0.0666189554592578	0.119730161031643	0.556409136054294	0.577931194757324	0.948586053289601	Colon-87-C	Urban_V_Control
3382	ENSG00000111358	355.797232586594	-0.0856501191937095	0.0818727737208633	-1.04613677173959	0.295497889988725	0.881064644632476	Colon-87-C	Urban_V_Control
3383	ENSG00000111361	635.297286659777	-0.040516012902578	0.0708363346505895	-0.571966535287704	0.567344646359592	0.94803226350568	Colon-87-C	Urban_V_Control
3384	ENSG00000111364	561.163928677402	0.0138135657259619	0.0803573596522727	0.17190168748372	0.863514819915469	0.989275339609404	Colon-87-C	Urban_V_Control
3385	ENSG00000111371	6527.29851513129	0.107408075389573	0.0479068083299503	2.24202110584821	0.0249600082626293	0.617678324583665	Colon-87-C	Urban_V_Control
3386	ENSG00000111405	1.68080932406759	1.42483696674298	1.2864365567698	1.10758432605545	0.268041375659466	NA	Colon-87-C	Urban_V_Control
3387	ENSG00000111412	2612.54401457517	0.000736396797972262	0.0395220312361991	0.0186325645453612	0.98513422459071	0.999226865783068	Colon-87-C	Urban_V_Control
3388	ENSG00000111424	1727.6304579058	-0.050280666778529	0.0552270861628471	-0.910434902002023	0.362593198255227	0.900135574018827	Colon-87-C	Urban_V_Control
3389	ENSG00000111432	107.974518346746	0.0942203907422968	0.142990410680405	0.658928037859035	0.509941980313986	0.937573523363243	Colon-87-C	Urban_V_Control
3390	ENSG00000111445	113.162896268034	-0.188610522923992	0.127876616265403	-1.47494145866776	0.140228282904878	0.803860825226292	Colon-87-C	Urban_V_Control
3391	ENSG00000111450	453.728633902104	0.0985645698817094	0.0775516839047537	1.27095331679404	0.203745256922447	0.840692666230672	Colon-87-C	Urban_V_Control
3392	ENSG00000111452	2.10791495283379	0.588999678072249	1.02668179271735	0.573692532827846	0.56617588222666	NA	Colon-87-C	Urban_V_Control
3393	ENSG00000111481	1187.30895389795	-0.0332679454052112	0.0622904272056182	-0.534077977911357	0.593287585270104	0.953284204234647	Colon-87-C	Urban_V_Control
3394	ENSG00000111490	33.3916723103283	-0.0241442320720287	0.27836824098625	-0.0867348659692158	0.930882261802305	0.995812740195056	Colon-87-C	Urban_V_Control
3395	ENSG00000111530	2694.54505883366	0.0100708737795692	0.0402725833875123	0.250067736719666	0.80253496581806	0.981133116221282	Colon-87-C	Urban_V_Control
3396	ENSG00000111540	5336.45426038152	-0.0311996115186414	0.0905211990195588	-0.344666352816428	0.73034521637453	0.972525256212153	Colon-87-C	Urban_V_Control
3397	ENSG00000111554	98.8086577264673	-0.256861148097738	0.137335430596364	-1.87031960348722	0.0614394488627649	0.708325128189208	Colon-87-C	Urban_V_Control
3398	ENSG00000111581	620.666149878065	-0.108429873038726	0.071565116486047	-1.51512186890476	0.129741544458913	0.801908285054131	Colon-87-C	Urban_V_Control
3399	ENSG00000111596	1636.88056769141	0.00101562486488078	0.0501367848782408	0.0202570800530442	0.983838293910396	0.999226865783068	Colon-87-C	Urban_V_Control
3400	ENSG00000111602	365.995554766236	-0.196159437134924	0.0791034226611721	-2.47978444592903	0.0131461828335429	0.517376216804602	Colon-87-C	Urban_V_Control
3401	ENSG00000111605	1083.21309523778	0.0440864203279365	0.0650972966486591	0.677238880838297	0.498254402469498	0.933431886484874	Colon-87-C	Urban_V_Control
3402	ENSG00000111615	1172.14903804092	0.0105683699596365	0.0555837294016369	0.190134236644534	0.849203942434381	0.985699030244074	Colon-87-C	Urban_V_Control
3403	ENSG00000111639	1117.78137498999	0.000382909311942247	0.0738296744964662	0.00518638764905533	0.995861879920106	0.999510933054807	Colon-87-C	Urban_V_Control
3404	ENSG00000111640	17158.6891936	0.117006955685537	0.0408309805795217	2.86564157962498	0.00416165134045589	0.30970940366559	Colon-87-C	Urban_V_Control
3405	ENSG00000111641	71.0340316147887	0.0797424540571842	0.210126084947549	0.379498119317691	0.704318000588086	0.969067491547461	Colon-87-C	Urban_V_Control
3406	ENSG00000111642	506.046325346798	0.0437417906452255	0.103515482718603	0.422562784778132	0.672614283726384	0.964264108809944	Colon-87-C	Urban_V_Control
3407	ENSG00000111644	10.6148085477283	-0.43744072548739	0.42895016215397	-1.01979382241234	0.307826253615041	0.883774701216119	Colon-87-C	Urban_V_Control
3408	ENSG00000111647	628.489245927962	-0.0470286051555227	0.0786955141758724	-0.597602107922199	0.550105457391537	0.947549084435142	Colon-87-C	Urban_V_Control
3409	ENSG00000111652	654.486043481469	-0.033859189441673	0.0860969747380768	-0.39326805087727	0.694121512818928	0.966495068278269	Colon-87-C	Urban_V_Control
3410	ENSG00000111653	507.751127972355	0.0338574044737254	0.0917697348941472	0.368938675836631	0.712173434604878	0.971778048939369	Colon-87-C	Urban_V_Control
3411	ENSG00000111664	5.57902791843627	0.545077637930734	0.604134518540508	0.902245478784351	0.366926480799804	NA	Colon-87-C	Urban_V_Control
3412	ENSG00000111665	18.739777146472	0.0754782942836728	0.325525955581608	0.231865671506341	0.816642348133737	0.982651296688078	Colon-87-C	Urban_V_Control
3413	ENSG00000111666	200.425670156699	0.0755224513704296	0.10526734321757	0.717434762406204	0.473105876550117	0.925625241781759	Colon-87-C	Urban_V_Control
3414	ENSG00000111667	2074.95597863985	0.035629462998349	0.0547952686092732	0.650228822718452	0.515544425777833	0.939337971521547	Colon-87-C	Urban_V_Control
3415	ENSG00000111669	5051.38618046781	0.0623943651215127	0.0660506369572044	0.944644412164251	0.344840445151909	0.895991179410433	Colon-87-C	Urban_V_Control
3416	ENSG00000111670	1093.95193542395	-0.0137815974862197	0.0571091222200052	-0.241320422210798	0.809306783904563	0.981578685537387	Colon-87-C	Urban_V_Control
3417	ENSG00000111671	184.192599394124	-0.116803719493079	0.103375758291081	-1.12989468153828	0.258520605277207	0.868739697816856	Colon-87-C	Urban_V_Control
3418	ENSG00000111674	728.119939637693	0.00856716309382782	0.105586315009653	0.0811389534055109	0.935331447460534	0.996248785859758	Colon-87-C	Urban_V_Control
3419	ENSG00000111676	3512.67983569219	-0.0228355489894397	0.0505185611827067	-0.452022948691117	0.651252450201468	0.961726360083099	Colon-87-C	Urban_V_Control
3420	ENSG00000111678	725.354425634535	0.029083431434115	0.0574013366029616	0.506668191984479	0.612387652343442	0.955599365548625	Colon-87-C	Urban_V_Control
3421	ENSG00000111679	586.598859500357	-0.0290603447608756	0.0873810675706305	-0.332570264575745	0.739458692262021	0.972525256212153	Colon-87-C	Urban_V_Control
3422	ENSG00000111684	505.557417824267	0.0603582586025995	0.0743204149129736	0.812135651735485	0.416713797956424	0.915857616066401	Colon-87-C	Urban_V_Control
3423	ENSG00000111696	248.191270659446	0.266707529964247	0.150238622235435	1.77522614355645	0.075860554643126	0.731005308201321	Colon-87-C	Urban_V_Control
3424	ENSG00000111700	199.15323116303	-0.0241136507885319	0.137017568267805	-0.17598948144665	0.860302206062629	0.988733555265002	Colon-87-C	Urban_V_Control
3425	ENSG00000111701	7.40128615660764	0.0618755106620482	0.510473653387665	0.121211957270317	0.903523153419264	NA	Colon-87-C	Urban_V_Control
3426	ENSG00000111707	1421.88849281926	-0.0129398290279978	0.0517968268057085	-0.249818952742714	0.802727362206052	0.981133116221282	Colon-87-C	Urban_V_Control
3427	ENSG00000111711	872.651148666056	-0.0976048041845696	0.0742477370283087	-1.31458288280699	0.188650125980098	0.837225511586144	Colon-87-C	Urban_V_Control
3428	ENSG00000111716	16.5546070973965	0.488186550654789	0.342479274093492	1.42544845070397	0.15402761113633	0.808748641592034	Colon-87-C	Urban_V_Control
3429	ENSG00000111725	1258.01951908992	-0.099610500826468	0.0594919055703189	-1.67435384480548	0.0940610780729066	0.770259027778563	Colon-87-C	Urban_V_Control
3430	ENSG00000111726	1265.67074797486	-0.087945399601699	0.0670838935181386	-1.31097637584079	0.189865745167623	0.837225511586144	Colon-87-C	Urban_V_Control
3431	ENSG00000111727	276.305532426282	0.21417123907714	0.123802863390174	1.72993768651507	0.0836414090814737	0.738293564051182	Colon-87-C	Urban_V_Control
3432	ENSG00000111728	7.88294512478216	-0.190005592092104	0.525984937610771	-0.361237705693977	0.717921757406804	NA	Colon-87-C	Urban_V_Control
3433	ENSG00000111729	2.63012802787206	0.224261173246162	0.923002174744899	0.242969279360738	0.808029195952343	NA	Colon-87-C	Urban_V_Control
3434	ENSG00000111731	500.968786187661	-0.131016432301611	0.0659479786011292	-1.98666335315648	0.0469597154899947	0.679364796870266	Colon-87-C	Urban_V_Control
3435	ENSG00000111737	1859.64665360734	-0.0326036531043441	0.0577439798000352	-0.564624281479198	0.572329345979798	0.94803226350568	Colon-87-C	Urban_V_Control
3436	ENSG00000111752	503.798354456328	-0.0755650336437954	0.0796959713688126	-0.94816629179535	0.343044804474669	0.895771827219132	Colon-87-C	Urban_V_Control
3437	ENSG00000111775	109.820527472889	-0.0295231740298627	0.173458355602708	-0.170203239430467	0.864850304195037	0.98964756628903	Colon-87-C	Urban_V_Control
3438	ENSG00000111783	1.01646112710804	-1.0006913677025	1.54037207514156	-0.649642631057524	0.515923089001096	NA	Colon-87-C	Urban_V_Control
3439	ENSG00000111785	390.587277102066	-0.165168528488157	0.0814608382130157	-2.02758199045596	0.0426029286169208	0.668485534906423	Colon-87-C	Urban_V_Control
3440	ENSG00000111786	2007.6386101334	0.0431067091498058	0.0589343314688649	0.731436296559657	0.46451270180765	0.925300371660937	Colon-87-C	Urban_V_Control
3441	ENSG00000111790	911.941568553864	0.0489767710585309	0.0832512042487281	0.588301052225069	0.55633023945284	0.947549084435142	Colon-87-C	Urban_V_Control
3442	ENSG00000111799	2988.57392615653	-0.0740785792882437	0.125881431271391	-0.588479003932959	0.556210822706716	0.947549084435142	Colon-87-C	Urban_V_Control
3443	ENSG00000111801	658.085306169334	-0.190760778159935	0.0883014339563938	-2.16033613060167	0.030746657894577	0.639243680568578	Colon-87-C	Urban_V_Control
3444	ENSG00000111802	914.503067481857	-0.0955081398590334	0.0684094937129711	-1.39612405640307	0.162677140761898	0.815073345541664	Colon-87-C	Urban_V_Control
3445	ENSG00000111816	2764.53682888507	-0.126395397350738	0.0826036450412644	-1.53014309825671	0.125981312326427	0.796921185564185	Colon-87-C	Urban_V_Control
3446	ENSG00000111817	823.052682872501	0.215095830115126	0.0786038782898344	2.73645314703185	0.00621054382295371	0.364828559969077	Colon-87-C	Urban_V_Control
3447	ENSG00000111832	526.996472188567	0.0198921179865886	0.073078034846464	0.272203789119147	0.785465328510821	0.97988294378631	Colon-87-C	Urban_V_Control
3448	ENSG00000111834	8.02428589460344	0.913016307462372	0.487358899202929	1.87339619519743	0.0610136950338511	NA	Colon-87-C	Urban_V_Control
3449	ENSG00000111837	106.498547037645	0.262526585089786	0.265176378998959	0.990007428568201	0.322170488094235	0.890387082143896	Colon-87-C	Urban_V_Control
3450	ENSG00000111843	876.49325509451	0.013120754711572	0.0753108241660388	0.174221366674258	0.861691494144944	0.988733555265002	Colon-87-C	Urban_V_Control
3451	ENSG00000111845	306.232881452346	0.0178294753484163	0.0827814796275433	0.21538000321613	0.82947105928774	0.983267215525604	Colon-87-C	Urban_V_Control
3452	ENSG00000111846	94.3897855022434	-0.0980850538176508	0.147630924422543	-0.664393684462177	0.506438373935925	0.936939386245715	Colon-87-C	Urban_V_Control
3453	ENSG00000111850	94.1745259097548	0.0256371773850011	0.149032572827416	0.172023987096362	0.863418671122968	0.989275339609404	Colon-87-C	Urban_V_Control
3454	ENSG00000111859	8236.40879717514	-0.0541504394984111	0.0732689881269828	-0.739063564035615	0.459868400438905	0.924328966089179	Colon-87-C	Urban_V_Control
3455	ENSG00000111860	97.7494173153087	0.124321070533571	0.22800250061518	0.545261872997605	0.585573422623999	0.951556811763998	Colon-87-C	Urban_V_Control
3456	ENSG00000111863	77.3837875310561	-0.261202765705349	0.20284607174999	-1.28768954435206	0.197854054631509	0.83825117729646	Colon-87-C	Urban_V_Control
3457	ENSG00000111875	383.992732139587	0.0454880529084334	0.0794585172894154	0.572475481045665	0.566999892178676	0.94803226350568	Colon-87-C	Urban_V_Control
3458	ENSG00000111877	449.982513181022	-0.0509046930328531	0.0894658032840577	-0.568984921213177	0.569366372979937	0.94803226350568	Colon-87-C	Urban_V_Control
3459	ENSG00000111879	4.69108577317599	0.65173090383275	0.620000295263677	1.05117837654509	0.293176672461556	NA	Colon-87-C	Urban_V_Control
3460	ENSG00000111880	472.551271548336	-0.0896700959487089	0.0816131365636508	-1.09872135448163	0.271889625135618	0.876333563677408	Colon-87-C	Urban_V_Control
3461	ENSG00000111885	846.183520597814	0.163935272553833	0.0826143667804547	1.98434338895905	0.0472175723233263	0.679364796870266	Colon-87-C	Urban_V_Control
3462	ENSG00000111886	42.6198107145698	-0.0485460550789445	0.316902605481174	-0.153189195163712	0.878249078114024	0.992453369100156	Colon-87-C	Urban_V_Control
3463	ENSG00000111897	5880.30305693568	-0.0374522159037983	0.0490843357627313	-0.763017678080407	0.445452853063254	0.920635671023334	Colon-87-C	Urban_V_Control
3464	ENSG00000111906	154.640948450741	-0.0155607608033862	0.126309683548352	-0.12319531144601	0.901952438212468	0.99433683290299	Colon-87-C	Urban_V_Control
3465	ENSG00000111907	293.409822908957	0.216527394988336	0.100515910444858	2.15416041132235	0.0312275942958806	0.639243680568578	Colon-87-C	Urban_V_Control
3466	ENSG00000111911	819.63465307525	-0.0945406464886464	0.0993353536142138	-0.951732118011192	0.34123285624876	0.895085245880759	Colon-87-C	Urban_V_Control
3467	ENSG00000111912	3538.22025068093	-0.369608780006986	0.246697652572088	-1.49822576807447	0.134074602907746	0.803859568882108	Colon-87-C	Urban_V_Control
3468	ENSG00000111913	1.55833787682454	0.974264485836657	1.14690948857956	0.84946937446936	0.395620164526792	NA	Colon-87-C	Urban_V_Control
3469	ENSG00000111961	224.690444591037	0.24869266407364	0.152057944956091	1.63551246299859	0.101941664212046	0.775390064599354	Colon-87-C	Urban_V_Control
3470	ENSG00000111962	32.5655339222595	0.451997571202454	0.320182963825016	1.41168526208495	0.158042654753718	0.811274923027168	Colon-87-C	Urban_V_Control
3471	ENSG00000111981	86.6836678065044	0.245813710864337	0.312159982994985	0.78746067483059	0.431012240303767	0.918396212586549	Colon-87-C	Urban_V_Control
3472	ENSG00000112029	92.1642880363443	0.0908984541505845	0.166471163088371	0.546031231260944	0.585044469247277	0.951223110344457	Colon-87-C	Urban_V_Control
3473	ENSG00000112031	549.405796009514	0.0855055478596855	0.076902002148253	1.11187674535243	0.266191148525227	0.873976474071905	Colon-87-C	Urban_V_Control
3474	ENSG00000112033	3342.54013932825	-0.160129275612305	0.163674991133786	-0.978336852215973	0.327907748990905	0.891880273984604	Colon-87-C	Urban_V_Control
3475	ENSG00000112039	123.084741001826	-0.0747040020019211	0.139600573443614	-0.535126755994987	0.592562209514007	0.953284204234647	Colon-87-C	Urban_V_Control
3476	ENSG00000112041	1.25348232580446	1.59927914129227	1.51857376598186	1.0531455087124	0.292274308181838	NA	Colon-87-C	Urban_V_Control
3477	ENSG00000112053	1.23387404115628	-0.632274602760454	1.20380204465997	-0.525231374680919	0.599422356773688	NA	Colon-87-C	Urban_V_Control
3478	ENSG00000112062	1645.60026563897	-0.0123282132348371	0.0413999399240215	-0.297783360494297	0.765868515142553	0.978319772243504	Colon-87-C	Urban_V_Control
3479	ENSG00000112078	1232.1598444626	-0.131972407008973	0.0834466112886249	-1.58151906915078	0.113759402336066	0.783609548626267	Colon-87-C	Urban_V_Control
3480	ENSG00000112079	2386.0989210115	-0.172987478082837	0.0903319248140931	-1.91502039216869	0.0554899030486534	0.701778323541783	Colon-87-C	Urban_V_Control
3481	ENSG00000112081	6479.19233827386	0.0861309957085502	0.0947026129729187	0.909489115502868	0.363092000676426	0.900135574018827	Colon-87-C	Urban_V_Control
3482	ENSG00000112096	1927.0542056591	0.0665786280600861	0.0902145855897882	0.738002925190209	0.460512671564033	0.924328966089179	Colon-87-C	Urban_V_Control
3483	ENSG00000112110	643.645357806004	-0.0137194213443642	0.0639629749616986	-0.21449004447619	0.83016492967811	0.983267215525604	Colon-87-C	Urban_V_Control
3484	ENSG00000112118	515.764583024472	-0.061467112024646	0.0729321006594461	-0.842799144256992	0.399340786689188	0.911383899049073	Colon-87-C	Urban_V_Control
3485	ENSG00000112130	505.168176733379	-0.0817604593804081	0.0769152852240105	-1.06299364479097	0.287784833388648	0.880574737505982	Colon-87-C	Urban_V_Control
3486	ENSG00000112137	3.39515694072652	-0.167724953265964	0.804499755313453	-0.208483535461877	0.834851436997976	NA	Colon-87-C	Urban_V_Control
3487	ENSG00000112139	42.9069301906769	-0.201828208014512	0.289115565365194	-0.698088350101714	0.485121943246327	0.928166663242042	Colon-87-C	Urban_V_Control
3488	ENSG00000112144	686.345929751728	-0.0353467958044315	0.0680755298303074	-0.519229095866618	0.603600991387663	0.954373222069505	Colon-87-C	Urban_V_Control
3489	ENSG00000112146	621.20978662644	0.0216086392418687	0.0745141641801619	0.289993714344334	0.771821046316385	0.978319772243504	Colon-87-C	Urban_V_Control
3490	ENSG00000112149	213.460139426233	0.241885861796811	0.189559380773952	1.27604268809708	0.201940429377716	0.839725734295311	Colon-87-C	Urban_V_Control
3491	ENSG00000112159	1535.78833418828	0.00644697415276233	0.0877568797131341	0.0734640312399056	0.94143686561781	0.996869850835738	Colon-87-C	Urban_V_Control
3492	ENSG00000112164	2.94133143977791	0.464116394853803	0.824465899331865	0.562929764869495	0.573482711045866	NA	Colon-87-C	Urban_V_Control
3493	ENSG00000112167	147.290437586915	-0.00574069000112126	0.124046281840775	-0.0462786140457636	0.963088184562343	0.997666864186912	Colon-87-C	Urban_V_Control
3494	ENSG00000112182	339.925809954228	-0.060114986199497	0.110663214617822	-0.543224651543928	0.586975135551424	0.952329975154533	Colon-87-C	Urban_V_Control
3495	ENSG00000112183	129.203095507516	0.286400868817648	0.120174575655818	2.38320682436112	0.0171625488675969	0.551988128793583	Colon-87-C	Urban_V_Control
3496	ENSG00000112186	262.019450724567	-0.00990654342737258	0.0956802920806118	-0.103537972261061	0.917536013917029	0.99433683290299	Colon-87-C	Urban_V_Control
3497	ENSG00000112195	14.1047022805298	-0.543647330733448	0.470454582793251	-1.15557877554434	0.247853493654541	0.864992309999532	Colon-87-C	Urban_V_Control
3498	ENSG00000112200	1932.82307036165	0.0655661089633942	0.0745626629359381	0.879342373001437	0.379215667553664	0.90840102689224	Colon-87-C	Urban_V_Control
3499	ENSG00000112208	110.620134433406	0.211274541546929	0.173541839867761	1.21742711560463	0.223441751452235	0.851346185341689	Colon-87-C	Urban_V_Control
3500	ENSG00000112210	205.008050381544	0.135873418916032	0.109142030052957	1.24492295818673	0.213160070918892	0.844229347659845	Colon-87-C	Urban_V_Control
3501	ENSG00000112218	20.1976950528319	-0.179319930541181	0.3891912509956	-0.460750158392456	0.644977864315009	0.960844233572078	Colon-87-C	Urban_V_Control
3502	ENSG00000112234	361.904771880199	0.0262557224806904	0.0870921559866696	0.301470576577633	0.763055683449329	0.978319772243504	Colon-87-C	Urban_V_Control
3503	ENSG00000112237	1082.66626435267	0.0217579882941531	0.081752390770312	0.26614497862556	0.79012755581766	0.980190402365578	Colon-87-C	Urban_V_Control
3504	ENSG00000112238	1.24282368390569	2.30135871158334	1.55364363981587	1.4812654926815	0.138535840023559	NA	Colon-87-C	Urban_V_Control
3505	ENSG00000112242	915.621770579721	0.000693390622547139	0.0566230385049117	0.0122457332007535	0.990229562736527	0.999510933054807	Colon-87-C	Urban_V_Control
3506	ENSG00000112245	36.5764398446825	0.0187921287639366	0.269418492066443	0.0697507012967106	0.944392086217752	0.997144252658517	Colon-87-C	Urban_V_Control
3507	ENSG00000112246	0.692881324356479	1.36375235032965	1.85303870287835	0.735954596205314	0.461758329748018	NA	Colon-87-C	Urban_V_Control
3508	ENSG00000112249	2098.05424316149	-0.0295473091534335	0.0580884079768473	-0.50866102519474	0.610989845878586	0.955549374250697	Colon-87-C	Urban_V_Control
3509	ENSG00000112276	179.561323396196	0.165293795153359	0.103576816330243	1.59585707506531	0.110520707003809	0.779267650671709	Colon-87-C	Urban_V_Control
3510	ENSG00000112282	1105.86842026453	-0.0960108026268118	0.0636051147433317	-1.50948242156701	0.13117554416123	0.803378995704656	Colon-87-C	Urban_V_Control
3511	ENSG00000112290	359.921895627292	0.0481213411504581	0.102172980354781	0.470979127586995	0.637655640271018	0.960199080076734	Colon-87-C	Urban_V_Control
3512	ENSG00000112293	17.5816035239818	0.302014260908864	0.349478892464727	0.864184554262733	0.387486515762999	0.910119655030474	Colon-87-C	Urban_V_Control
3513	ENSG00000112294	137.56225185929	-0.0116238026336822	0.137825588685613	-0.0843370432481643	0.93278846104801	0.995853837919059	Colon-87-C	Urban_V_Control
3514	ENSG00000112297	2521.2408062442	0.00647771175519197	0.0483904606281898	0.133863403470443	0.893510589568037	0.99428490871301	Colon-87-C	Urban_V_Control
3515	ENSG00000112299	302.282095754576	-0.266220793909371	0.203524465843324	-1.30805302844677	0.190855323703184	0.837225511586144	Colon-87-C	Urban_V_Control
3516	ENSG00000112303	3.12961442563889	0.83720723373014	0.872380401568985	0.959681386955065	0.337215593796651	NA	Colon-87-C	Urban_V_Control
3517	ENSG00000112304	136.872656507637	-0.0462941265222097	0.126867396800742	-0.364901682304708	0.71518479847908	0.972138854835313	Colon-87-C	Urban_V_Control
3518	ENSG00000112305	678.700497696918	-0.074955655137155	0.0607806847205768	-1.23321504984262	0.217495541883008	0.847390831353301	Colon-87-C	Urban_V_Control
3519	ENSG00000112306	3127.47985256497	0.134725439274754	0.0827041260559853	1.6290050533096	0.103311949197588	0.775390064599354	Colon-87-C	Urban_V_Control
3520	ENSG00000112308	3568.12484749352	-0.0618973230168412	0.0567021811781052	-1.09162155195437	0.274999479138814	0.877105526410159	Colon-87-C	Urban_V_Control
3521	ENSG00000112309	1.34417175006905	-0.314469638972741	1.3812160675729	-0.227675920050172	0.81989819383866	NA	Colon-87-C	Urban_V_Control
3522	ENSG00000112312	232.842036850214	-0.0597003884070528	0.151944621118683	-0.392908863555106	0.694386794820321	0.966495068278269	Colon-87-C	Urban_V_Control
3523	ENSG00000112319	5.99328747500753	0.455915370929283	0.730608174639963	0.624021721566357	0.53261331991871	NA	Colon-87-C	Urban_V_Control
3524	ENSG00000112320	27.7403276897039	0.368491607365102	0.295453301947487	1.2472076126284	0.212321382317855	0.844229347659845	Colon-87-C	Urban_V_Control
3525	ENSG00000112335	1162.48059019423	0.0894454550746749	0.0646615988314536	1.38328554646202	0.16657732802777	0.818508809966916	Colon-87-C	Urban_V_Control
3526	ENSG00000112337	0.744049551146657	-0.0348878043652264	1.62733026368854	-0.0214386748306082	0.9828957225941	NA	Colon-87-C	Urban_V_Control
3527	ENSG00000112339	988.002682539436	0.0416841453104878	0.0498319104108129	0.836495028323114	0.402876472502152	0.9130799812795	Colon-87-C	Urban_V_Control
3528	ENSG00000112343	1012.41210211938	-0.14636252110729	0.0890115491917555	-1.64430933329769	0.100112322416221	0.772662220880609	Colon-87-C	Urban_V_Control
3529	ENSG00000112357	101.855899706025	0.011512455486226	0.175352719032289	0.0656531335799026	0.947653985847021	0.997248376152116	Colon-87-C	Urban_V_Control
3530	ENSG00000112365	357.348047886509	-0.0261300272748662	0.0965283636343151	-0.270697920187027	0.786623376560204	0.980141298190304	Colon-87-C	Urban_V_Control
3531	ENSG00000112367	546.213627780337	-0.0484256965217726	0.0700263513891712	-0.691535337213943	0.489229181724667	0.928977691900837	Colon-87-C	Urban_V_Control
3532	ENSG00000112378	12261.4324585811	0.01504765629289	0.0557166257124415	0.270074795457865	0.787102712145245	0.980190402365578	Colon-87-C	Urban_V_Control
3533	ENSG00000112379	1410.06021661647	0.0939544699096232	0.0540473531396183	1.7383731940936	0.0821450768381611	0.738108573837966	Colon-87-C	Urban_V_Control
3534	ENSG00000112394	87.9539081426523	0.422267851221245	0.293506881460709	1.4386982994052	0.150236021380254	0.808748641592034	Colon-87-C	Urban_V_Control
3535	ENSG00000112406	1454.02552840736	-0.0449576872407738	0.0530712466805993	-0.84711948659025	0.396928524571125	0.91137290184623	Colon-87-C	Urban_V_Control
3536	ENSG00000112414	1499.75867551189	-0.0123012843594047	0.0707130767683388	-0.17396053066259	0.861896481176713	0.988733555265002	Colon-87-C	Urban_V_Control
3537	ENSG00000112419	1580.12914084048	-0.0291189831795945	0.0536716038506248	-0.542539836533234	0.587446672193331	0.952329975154533	Colon-87-C	Urban_V_Control
3538	ENSG00000112425	47.9726292336397	-0.145994691289685	0.220620919369067	-0.661744551274652	0.508134947460723	0.937573523363243	Colon-87-C	Urban_V_Control
3539	ENSG00000112473	3942.37557711408	-0.0709070751293106	0.0516254400858748	-1.37349095739159	0.169599770456214	0.821411275315497	Colon-87-C	Urban_V_Control
3540	ENSG00000112494	3.30318257245328	-0.0360146773775049	0.782197655701635	-0.0460429369929517	0.963276027407653	NA	Colon-87-C	Urban_V_Control
3541	ENSG00000112499	2.08749835318584	0.186079780443416	0.944753629945572	0.196961170135051	0.843857924258225	NA	Colon-87-C	Urban_V_Control
3542	ENSG00000112511	930.436953403223	-0.0760426452415338	0.0650280368007059	-1.16938245382657	0.24224957593506	0.862529233929087	Colon-87-C	Urban_V_Control
3543	ENSG00000112514	677.797694674901	0.166447183491304	0.0835978489115306	1.9910462488987	0.0464758029361645	0.679364796870266	Colon-87-C	Urban_V_Control
3544	ENSG00000112530	2.58083678474408	-0.0139692437309888	0.881958209279088	-0.015838895294605	0.987362918365188	NA	Colon-87-C	Urban_V_Control
3545	ENSG00000112531	2228.66241271801	-0.0319681805980355	0.0627045149806739	-0.509822627730848	0.610175731545757	0.955528296412878	Colon-87-C	Urban_V_Control
3546	ENSG00000112539	0.711269067842512	-0.0858458269659643	1.65463997992469	-0.0518818764247868	0.958622815342702	NA	Colon-87-C	Urban_V_Control
3547	ENSG00000112541	317.364340459052	-0.0228964589123004	0.0973611427958724	-0.235170400169863	0.814076479033492	0.982651296688078	Colon-87-C	Urban_V_Control
3548	ENSG00000112559	902.473656723803	-0.151503586828679	0.152233319591057	-0.995206484596549	0.31963584858441	0.889724425317987	Colon-87-C	Urban_V_Control
3549	ENSG00000112561	285.947104729791	-0.0108430982696538	0.0873960427395093	-0.124068526786418	0.901261017570117	0.99433683290299	Colon-87-C	Urban_V_Control
3550	ENSG00000112562	33.0641925153941	0.503806455760893	0.332881962383578	1.5134687747976	0.130160626901548	0.801908285054131	Colon-87-C	Urban_V_Control
3551	ENSG00000112576	834.338707597276	0.0392097724298455	0.0595511502859946	0.658421747380873	0.510267164876666	0.93760361147049	Colon-87-C	Urban_V_Control
3552	ENSG00000112578	435.201465021055	0.136422474356736	0.0769554337622626	1.77274648049134	0.0762707253572209	0.731641817693105	Colon-87-C	Urban_V_Control
3553	ENSG00000112584	703.649554184436	-0.0635137918174291	0.0601037912929502	-1.05673519841466	0.290632456140705	0.880671435083044	Colon-87-C	Urban_V_Control
3554	ENSG00000112592	252.87190084075	0.0708931285147944	0.0943102204159633	0.751701440226883	0.452230624109686	0.923743631797887	Colon-87-C	Urban_V_Control
3555	ENSG00000112599	26.9869051428093	0.383907113187562	0.334816050861041	1.14662099442448	0.25153829573576	0.86705657242139	Colon-87-C	Urban_V_Control
3556	ENSG00000112619	1.97701480264755	0.245111072840284	0.912420398324688	0.268638308931209	0.788208029299945	NA	Colon-87-C	Urban_V_Control
3557	ENSG00000112624	517.187942894286	-0.0350209658593163	0.0791592980207157	-0.442411273659242	0.658191622515839	0.962577073029311	Colon-87-C	Urban_V_Control
3558	ENSG00000112640	1043.22181262455	-0.0102897267167031	0.0510086757921691	-0.201725031220724	0.840131692780183	0.984737507655358	Colon-87-C	Urban_V_Control
3559	ENSG00000112651	36.5514148614702	-0.176068091410671	0.230712675161159	-0.763148757595056	0.445374684718309	0.920635671023334	Colon-87-C	Urban_V_Control
3560	ENSG00000112655	4488.07546873454	0.00648905098663674	0.0721312109939593	0.0899617640854549	0.928317599420902	0.995126719082925	Colon-87-C	Urban_V_Control
3561	ENSG00000112658	1723.34737860218	-0.0921967099457258	0.102405815843818	-0.900307362292175	0.367956704173107	0.902330190460868	Colon-87-C	Urban_V_Control
3562	ENSG00000112659	878.680886595246	-0.0668458845783243	0.0803451320224885	-0.831984252133835	0.405417833449761	0.913680748325673	Colon-87-C	Urban_V_Control
3563	ENSG00000112667	506.275000014784	0.0960891588543267	0.116466360675312	0.825037876148692	0.409350087486897	0.914785110938961	Colon-87-C	Urban_V_Control
3564	ENSG00000112679	453.189419156682	0.0327806972362751	0.097896729241027	0.33484976965438	0.737738414760634	0.972525256212153	Colon-87-C	Urban_V_Control
3565	ENSG00000112685	796.203236442193	-0.0383168531830984	0.0732069182400679	-0.523404810696248	0.600692577154149	0.954373222069505	Colon-87-C	Urban_V_Control
3566	ENSG00000112695	1786.92138544751	-0.00100635227493675	0.0950894435686054	-0.0105832176230024	0.991555971683472	0.999510933054807	Colon-87-C	Urban_V_Control
3567	ENSG00000112697	7725.38094398525	-0.0695228538944686	0.0808538279460316	-0.859858533115757	0.389867028956566	0.910657117219359	Colon-87-C	Urban_V_Control
3568	ENSG00000112699	461.449039215077	-0.0342733514769925	0.0945057010708222	-0.362659089225825	0.716859564056727	0.972138854835313	Colon-87-C	Urban_V_Control
3569	ENSG00000112701	2022.16482612303	0.0499171037457519	0.0625028843881835	0.798636802675125	0.42450104124676	0.917575136475311	Colon-87-C	Urban_V_Control
3570	ENSG00000112715	3280.31168644489	-0.0685051182801273	0.0757639373741799	-0.904191633306977	0.365893795884896	0.902226324112591	Colon-87-C	Urban_V_Control
3571	ENSG00000112739	2443.01834228891	-0.00241039310340445	0.0601593677930363	-0.0400667957764587	0.968039873665961	0.997666864186912	Colon-87-C	Urban_V_Control
3572	ENSG00000112742	30.6914304924204	0.522310596173649	0.315330847930262	1.65638915317655	0.0976430362766008	0.770610943401712	Colon-87-C	Urban_V_Control
3573	ENSG00000112759	228.464220232567	0.0070786810491742	0.126134169617187	0.056120249339713	0.955246012717986	0.997248376152116	Colon-87-C	Urban_V_Control
3574	ENSG00000112763	2006.5646464913	-0.130327514762915	0.0845083681095239	-1.54218472890174	0.123028709945747	0.796487868188764	Colon-87-C	Urban_V_Control
3575	ENSG00000112769	5.28187119472233	-0.642917288085407	0.705350220317833	-0.911486619789679	0.362039032421843	NA	Colon-87-C	Urban_V_Control
3576	ENSG00000112773	2683.47949732952	-0.134067692848636	0.093580401328986	-1.432647124234	0.15195870737046	0.808748641592034	Colon-87-C	Urban_V_Control
3577	ENSG00000112782	1162.60819942521	-0.419747077408256	0.175715494017176	-2.38878807902522	0.0169040499002704	0.551988128793583	Colon-87-C	Urban_V_Control
3578	ENSG00000112787	2020.42181594904	-0.0480262473287333	0.0924542363275566	-0.519459672551735	0.603440228127598	0.954373222069505	Colon-87-C	Urban_V_Control
3579	ENSG00000112796	170.220864223502	-0.00858686007766528	0.124538390028119	-0.0689495028458816	0.945029814672123	0.997144252658517	Colon-87-C	Urban_V_Control
3580	ENSG00000112812	204.805070880082	-0.0584990983285868	0.104430329448222	-0.560173453801002	0.57536113206779	0.94803226350568	Colon-87-C	Urban_V_Control
3581	ENSG00000112818	137.319692950028	-1.4784200636666	0.776874368134261	-1.90303622349798	0.0570358187673325	0.704696140785426	Colon-87-C	Urban_V_Control
3582	ENSG00000112837	0.84929509657013	-0.000486056871626196	1.93450675144464	-0.000251256229146381	0.999799526536068	NA	Colon-87-C	Urban_V_Control
3583	ENSG00000112851	5618.41852558012	-0.149402281700689	0.080309340792309	-1.86033505227074	0.0628381372712543	0.708325128189208	Colon-87-C	Urban_V_Control
3584	ENSG00000112852	45.9711825802135	0.135237405455543	0.234161673263135	0.577538602158741	0.56357566947767	0.94803226350568	Colon-87-C	Urban_V_Control
3585	ENSG00000112855	859.809729894979	-0.0584969232182111	0.0733092011279216	-0.797947901739323	0.42490072386645	0.917575136475311	Colon-87-C	Urban_V_Control
3586	ENSG00000112874	172.44572200972	-0.104088911939089	0.11693533805092	-0.890140770737433	0.373390303285754	0.90549714789983	Colon-87-C	Urban_V_Control
3587	ENSG00000112877	272.398151093804	-0.0895654766768272	0.0947082378314382	-0.945698903576222	0.344302181894399	0.895991179410433	Colon-87-C	Urban_V_Control
3588	ENSG00000112893	2279.15423211116	-0.0365196701953455	0.0724089312736172	-0.504353117122332	0.614013257247309	0.955599365548625	Colon-87-C	Urban_V_Control
3589	ENSG00000112902	71.3441091162244	-0.351270843326586	0.242768841507999	-1.44693545161977	0.147915002837206	0.807175986176096	Colon-87-C	Urban_V_Control
3590	ENSG00000112936	1.93813986259206	-0.384875948644744	0.988049499190164	-0.389531039649532	0.696883353877543	NA	Colon-87-C	Urban_V_Control
3591	ENSG00000112941	989.078567699446	-0.0131793601097671	0.0748708462665203	-0.176027930322198	0.860271999821407	0.988733555265002	Colon-87-C	Urban_V_Control
3592	ENSG00000112964	0.737331125320049	-0.404416722493779	1.58020257999755	-0.255927137199337	0.798007099812849	NA	Colon-87-C	Urban_V_Control
3593	ENSG00000112972	2666.35691975701	0.147769970363882	0.123634112567218	1.19522005129079	0.232001066398251	0.857041720845559	Colon-87-C	Urban_V_Control
3594	ENSG00000112977	2672.3432922776	0.00605004775693775	0.0497390282985261	0.121635825304553	0.903187439647868	0.99433683290299	Colon-87-C	Urban_V_Control
3595	ENSG00000112981	12.1816063521797	0.297881142018422	0.423340972907708	0.703643542869078	0.481654787529295	0.928166663242042	Colon-87-C	Urban_V_Control
3596	ENSG00000112983	1553.27836719781	-0.00069091940767967	0.0557681048142002	-0.0123891498551291	0.990115141482626	0.999510933054807	Colon-87-C	Urban_V_Control
3597	ENSG00000112984	25.8935400216651	-0.00636925622451627	0.32839900861667	-0.0193948704393043	0.984526102436584	0.999226865783068	Colon-87-C	Urban_V_Control
3598	ENSG00000112992	842.110824219268	0.0938602232727884	0.0597295324045763	1.57142069415559	0.116084962251044	0.787693789995633	Colon-87-C	Urban_V_Control
3599	ENSG00000112996	558.01000079117	0.0465187305609502	0.0872700763375513	0.533043312360822	0.594003598502885	0.953284204234647	Colon-87-C	Urban_V_Control
3600	ENSG00000113013	3125.94092094395	0.057493861397948	0.0753316873912066	0.763209525619351	0.445338448787853	0.920635671023334	Colon-87-C	Urban_V_Control
3601	ENSG00000113048	398.246495869482	0.0461906001869108	0.0802189955838219	0.575806264473178	0.564746138773495	0.94803226350568	Colon-87-C	Urban_V_Control
3602	ENSG00000113068	1031.35228864439	-0.0149132097215382	0.0745024660508125	-0.200170685777931	0.841347092548064	0.984737507655358	Colon-87-C	Urban_V_Control
3603	ENSG00000113070	2099.11141556987	0.0322174701177355	0.0619253976847541	0.520262627649904	0.602880540055267	0.954373222069505	Colon-87-C	Urban_V_Control
3604	ENSG00000113073	2.39280441869826	-0.566658423638001	1.08693330947646	-0.521336883042936	0.602132111714134	NA	Colon-87-C	Urban_V_Control
3605	ENSG00000113083	17.6206671001481	0.289737015805183	0.334785280112845	0.865441323189368	0.386796608433351	0.909845871228974	Colon-87-C	Urban_V_Control
3606	ENSG00000113108	158.911368602896	-0.0982234371473977	0.142284256226892	-0.690332435591234	0.489985154779776	0.928977691900837	Colon-87-C	Urban_V_Control
3607	ENSG00000113119	93.9956268804622	-0.117670940477558	0.162104105890668	-0.725897347454737	0.467901702746068	0.925300371660937	Colon-87-C	Urban_V_Control
3608	ENSG00000113140	1.29513149763221	-0.135519126081428	1.50434250932335	-0.0900852865896772	0.928219441277221	NA	Colon-87-C	Urban_V_Control
3609	ENSG00000113141	1763.13673276636	-0.000712854641470312	0.0451385555131423	-0.0157925886942209	0.987399861066025	0.999464052726263	Colon-87-C	Urban_V_Control
3610	ENSG00000113161	2598.26687653016	0.118997370368491	0.080297664634074	1.48195306688901	0.138352783421877	0.803859568882108	Colon-87-C	Urban_V_Control
3611	ENSG00000113163	2137.8977545937	-0.00314927306406301	0.0590614884528153	-0.0533219386534593	0.957475400547258	0.997248376152116	Colon-87-C	Urban_V_Control
3612	ENSG00000113194	2464.34950218305	-0.0498649057667696	0.0646565843684501	-0.771227033624463	0.440572373133606	0.918396212586549	Colon-87-C	Urban_V_Control
3613	ENSG00000113196	51.5602363628466	0.264262052791712	0.313135734793189	0.843921735621279	0.398713141371452	0.91137290184623	Colon-87-C	Urban_V_Control
3614	ENSG00000113205	6.7168227968498	-0.375012308453052	0.546568917428248	-0.686120810194594	0.492636929096068	NA	Colon-87-C	Urban_V_Control
3615	ENSG00000113209	14.7174863241901	-0.028681533651534	0.393434638862223	-0.0729003773904564	0.941885393630266	0.99691733172984	Colon-87-C	Urban_V_Control
3616	ENSG00000113211	3.27173218479787	0.756890544125404	0.969501012067931	0.780701138734211	0.434978290722229	NA	Colon-87-C	Urban_V_Control
3617	ENSG00000113212	5.6892123534537	0.196375598114452	0.620594594350719	0.316431370659786	0.751675108946794	NA	Colon-87-C	Urban_V_Control
3618	ENSG00000113231	1.90389251368354	-0.531681826227233	1.01093514436653	-0.525930698116539	0.598936358891227	NA	Colon-87-C	Urban_V_Control
3619	ENSG00000113240	1063.51388657522	0.34303107495428	0.181488354387886	1.8900996491551	0.0587446340404077	0.706911938354005	Colon-87-C	Urban_V_Control
3620	ENSG00000113248	18.5645342179307	0.0922516371310386	0.343983108624997	0.268186532471888	0.78855574094292	0.980190402365578	Colon-87-C	Urban_V_Control
3621	ENSG00000113249	0.661681526980299	-0.00882268763476126	1.7810530401924	-0.00495363553788842	0.996047586848866	NA	Colon-87-C	Urban_V_Control
3622	ENSG00000113269	398.045218575872	0.131717183971314	0.0905703482756664	1.45430802110212	0.145860927634707	0.804478765491154	Colon-87-C	Urban_V_Control
3623	ENSG00000113272	176.722614487704	0.0377726764466469	0.109738712237453	0.344205574099631	0.73069169062197	0.972525256212153	Colon-87-C	Urban_V_Control
3624	ENSG00000113273	234.674584777573	0.0147101002936473	0.0993313296396027	0.148091245199466	0.882270758582261	0.993046858904722	Colon-87-C	Urban_V_Control
3625	ENSG00000113282	1519.63543079706	0.101975082171055	0.0788406583369964	1.29343265672863	0.195861461494929	0.837225511586144	Colon-87-C	Urban_V_Control
3626	ENSG00000113296	4.40462136478154	0.0502631239113486	0.710929312154538	0.0707005929450587	0.943636048918265	NA	Colon-87-C	Urban_V_Control
3627	ENSG00000113300	2192.23253622989	-0.0589641061757869	0.0417725511594754	-1.41155147433249	0.158082069107009	0.811274923027168	Colon-87-C	Urban_V_Control
3628	ENSG00000113303	24.6784242499221	-1.39840359088582	1.32086573241068	-1.05870230150769	0.289735379393913	0.880574737505982	Colon-87-C	Urban_V_Control
3629	ENSG00000113312	1072.39416426734	-0.0355639773693294	0.056879715117396	-0.62524886589055	0.531807734657813	0.945419608147524	Colon-87-C	Urban_V_Control
3630	ENSG00000113318	524.774559203175	0.00481878295378222	0.0866316544208932	0.055623813096891	0.955641493762112	0.997248376152116	Colon-87-C	Urban_V_Control
3631	ENSG00000113319	930.806587041553	0.141084342769725	0.150585471073281	0.936905411685218	0.348807215245984	0.897077218247648	Colon-87-C	Urban_V_Control
3632	ENSG00000113328	1218.97090658894	0.0137059162622912	0.0582191635807945	0.235419326202972	0.813883287402084	0.982651296688078	Colon-87-C	Urban_V_Control
3633	ENSG00000113356	28.4060187476212	0.300676946263614	0.331351073093649	0.907427108825551	0.364180979251146	0.900747912004555	Colon-87-C	Urban_V_Control
3634	ENSG00000113360	936.528219406847	-0.112122255062386	0.0559629491941174	-2.00350869060653	0.0451227157273249	0.678108355941334	Colon-87-C	Urban_V_Control
3635	ENSG00000113361	0.678996041252062	-0.0238686357013572	1.64691346290663	-0.01449295074632	0.988436703163763	NA	Colon-87-C	Urban_V_Control
3636	ENSG00000113368	182.625200892619	-0.0458496216225729	0.141840676252355	-0.323247342257449	0.746507929773405	0.975048128129303	Colon-87-C	Urban_V_Control
3637	ENSG00000113369	2318.14329636942	0.217349002820732	0.29494990945282	0.736901405475764	0.461182309277595	0.924328966089179	Colon-87-C	Urban_V_Control
3638	ENSG00000113384	2222.22345491844	0.00170505199570188	0.0507760231197226	0.0335798648838963	0.973212178707132	0.997761399915367	Colon-87-C	Urban_V_Control
3639	ENSG00000113387	1342.24032446015	0.0540344662477178	0.0648629412478809	0.833056059564414	0.404813113524398	0.913680748325673	Colon-87-C	Urban_V_Control
3640	ENSG00000113389	14.0593970037162	0.228141041707495	0.45058703780358	0.506319584379491	0.61263231676479	0.955599365548625	Colon-87-C	Urban_V_Control
3641	ENSG00000113391	319.159571815379	-0.00162984200220794	0.107315980612184	-0.0151873187283991	0.98788273868552	0.99948915671609	Colon-87-C	Urban_V_Control
3642	ENSG00000113396	0.687958988110324	0.736181183306871	1.89694452106274	0.388087882978483	0.697950998593396	NA	Colon-87-C	Urban_V_Control
3643	ENSG00000113407	2391.24574650688	0.0340697005578932	0.0520377419462802	0.65471135532868	0.51265361282969	0.938377390676279	Colon-87-C	Urban_V_Control
3644	ENSG00000113430	12.0150833767143	0.107458843857965	0.459306087810319	0.23395911073215	0.815016722641858	0.982651296688078	Colon-87-C	Urban_V_Control
3645	ENSG00000113441	2974.83849169516	-0.0509832673814035	0.0492853530976749	-1.03445068721256	0.300925518881758	0.881354418077219	Colon-87-C	Urban_V_Control
3646	ENSG00000113448	638.283806393337	-0.272461006461423	0.112800487255362	-2.41542402068366	0.0157169011717703	0.545619424143836	Colon-87-C	Urban_V_Control
3647	ENSG00000113456	368.856067667815	-0.0233771533435073	0.0931834747512357	-0.250872307626597	0.801912835175778	0.981133116221282	Colon-87-C	Urban_V_Control
3648	ENSG00000113460	498.577423014551	0.0429780315392482	0.143109327806245	0.300316074417148	0.76393607319333	0.978319772243504	Colon-87-C	Urban_V_Control
3649	ENSG00000113494	25.7625856249132	0.063797901946602	0.256620263884706	0.248608200228744	0.803663864755666	0.981160916347679	Colon-87-C	Urban_V_Control
3650	ENSG00000113504	8769.23843793393	-0.0701786426009214	0.0661421903283964	-1.0610268914967	0.288677680315187	0.880574737505982	Colon-87-C	Urban_V_Control
3651	ENSG00000113522	112.077800094544	0.00998956109160732	0.141152442987962	0.0707714360456322	0.94357966553817	0.99691733172984	Colon-87-C	Urban_V_Control
3652	ENSG00000113525	1.54047263412707	1.59470163194664	1.36382466908279	1.16928639589657	0.242288262353583	NA	Colon-87-C	Urban_V_Control
3653	ENSG00000113532	9.47575244535475	0.633294536114812	0.492846728844642	1.2849725869124	0.198801863615572	NA	Colon-87-C	Urban_V_Control
3654	ENSG00000113552	528.499396133744	-0.0212415990343821	0.0875005053608651	-0.242759729749886	0.808191533464959	0.981532794184515	Colon-87-C	Urban_V_Control
3655	ENSG00000113555	1.31148852300872	0.994774017411023	1.32926408146295	0.748364475715166	0.454240343871354	NA	Colon-87-C	Urban_V_Control
3656	ENSG00000113558	2025.05703251312	0.00582971277260114	0.0697460648614723	0.0835848271035786	0.933386530934157	0.995919967246433	Colon-87-C	Urban_V_Control
3657	ENSG00000113569	485.396089718327	-0.133554238160147	0.0680947646038777	-1.96129965258066	0.049844077803038	0.683528166327343	Colon-87-C	Urban_V_Control
3658	ENSG00000113575	2051.02826128828	0.0176099578042994	0.051876116833807	0.339461757723995	0.734261901437369	0.972525256212153	Colon-87-C	Urban_V_Control
3659	ENSG00000113578	18.2979846247592	0.1830913170305	0.422296190617795	0.43356137492656	0.664606988297575	0.963975042992484	Colon-87-C	Urban_V_Control
3660	ENSG00000113580	1442.24574670369	0.0969039474593804	0.107058524350939	0.905149291444819	0.365386301735735	0.902006069566119	Colon-87-C	Urban_V_Control
3661	ENSG00000113583	1287.72757877169	-0.0344980471677662	0.0927119047668492	-0.372099432694447	0.709818818704977	0.971225026696901	Colon-87-C	Urban_V_Control
3662	ENSG00000113593	515.716735624644	-0.084137788436384	0.0695127712581886	-1.21039324016984	0.226128034545792	0.852655745704826	Colon-87-C	Urban_V_Control
3663	ENSG00000113594	230.070922082071	0.0882374403957451	0.107875532556904	0.81795601193626	0.413382305230799	0.915467033022271	Colon-87-C	Urban_V_Control
3664	ENSG00000113595	397.482717823787	0.0757513698593036	0.107822176518776	0.702558344721525	0.482331029547951	0.928166663242042	Colon-87-C	Urban_V_Control
3665	ENSG00000113597	319.610588368777	-0.0661473328451807	0.0959801144002208	-0.689177474506411	0.49071159020827	0.929641708998088	Colon-87-C	Urban_V_Control
3666	ENSG00000113600	1.07054970463287	0.713421985719795	1.35828335483491	0.525237965392359	0.599417775696253	NA	Colon-87-C	Urban_V_Control
3667	ENSG00000113615	1184.03383123042	0.00931976846980859	0.0607248695010843	0.153475314914298	0.878023455515508	0.992453369100156	Colon-87-C	Urban_V_Control
3668	ENSG00000113621	433.955710622612	0.00445496353767215	0.080270601959287	0.0554993164238595	0.955740674527271	0.997248376152116	Colon-87-C	Urban_V_Control
3669	ENSG00000113638	456.267666177607	-0.0445919762372707	0.0865001926292738	-0.515513028143011	0.606194568023948	0.955099087833762	Colon-87-C	Urban_V_Control
3670	ENSG00000113643	1458.76114206333	0.00668573271683523	0.0468440748001359	0.142723124436985	0.886508853021439	0.993227961602761	Colon-87-C	Urban_V_Control
3671	ENSG00000113645	5817.96883335793	-0.114373968220019	0.0918594649292997	-1.24509726143133	0.213096000669463	0.844229347659845	Colon-87-C	Urban_V_Control
3672	ENSG00000113648	4780.83871035794	-0.0559945235787892	0.0576309987563833	-0.971604254430644	0.331247465193307	0.894513806865351	Colon-87-C	Urban_V_Control
3673	ENSG00000113649	1908.88357247005	0.023924392432429	0.0719221831618918	0.332642744986994	0.739403973237887	0.972525256212153	Colon-87-C	Urban_V_Control
3674	ENSG00000113657	1102.00026597439	0.214907172978755	0.0737152775273804	2.91536815959122	0.00355269175664109	0.292995241178273	Colon-87-C	Urban_V_Control
3675	ENSG00000113658	1907.24381150366	0.0303096439288558	0.047458474787063	0.638656089662579	0.523046684044048	0.942366334084306	Colon-87-C	Urban_V_Control
3676	ENSG00000113712	4114.79172075753	-0.00214559783480792	0.0420879134880346	-0.0509789546924892	0.959342290461232	0.997660645390569	Colon-87-C	Urban_V_Control
3677	ENSG00000113716	2252.00392165241	0.00397660662908357	0.0516275248080802	0.0770249328021474	0.938603710377198	0.996646888168146	Colon-87-C	Urban_V_Control
3678	ENSG00000113719	3551.60965279408	-0.0751481192002835	0.0973532503291676	-0.771911764077678	0.440166689254797	0.918396212586549	Colon-87-C	Urban_V_Control
3679	ENSG00000113721	2.36005248929506	1.67290233446148	0.92077352033457	1.81684453073066	0.0692409221032946	NA	Colon-87-C	Urban_V_Control
3680	ENSG00000113722	87.9460153114417	-0.640176834392464	0.353283393566319	-1.81207734654612	0.069974246130843	0.720784836039901	Colon-87-C	Urban_V_Control
3681	ENSG00000113732	3085.38224692112	0.0795025143401033	0.0618521006999323	1.28536482092661	0.198664828393325	0.839148464940739	Colon-87-C	Urban_V_Control
3682	ENSG00000113734	112.515587797108	-0.125962823064272	0.13454931260246	-0.936183326602665	0.349178806303493	0.897077218247648	Colon-87-C	Urban_V_Control
3683	ENSG00000113739	840.767987611058	0.364035515654282	0.157964564094027	2.30453910813562	0.0211923996486043	0.586485148102393	Colon-87-C	Urban_V_Control
3684	ENSG00000113742	3236.26408360688	-0.0245211913739823	0.0718929892585964	-0.341079034643844	0.733044083841506	0.972525256212153	Colon-87-C	Urban_V_Control
3685	ENSG00000113758	9894.43668806154	0.0173947317646396	0.0633096133380121	0.274756562984654	0.78350327182783	0.979731093297717	Colon-87-C	Urban_V_Control
3686	ENSG00000113761	257.957785440131	-0.0882269394446098	0.100173939256266	-0.880737446282379	0.378459943930283	0.90840102689224	Colon-87-C	Urban_V_Control
3687	ENSG00000113763	350.719456318753	-0.00250310299081626	0.116649648434239	-0.0214582986268268	0.982880068671184	0.998826967183101	Colon-87-C	Urban_V_Control
3688	ENSG00000113790	205.940673150832	-0.0931722654295498	0.117530064371642	-0.792752611237661	0.427921971172475	0.918396212586549	Colon-87-C	Urban_V_Control
3689	ENSG00000113805	18.9864367501096	0.413900416851094	0.317726032721616	1.30269595256535	0.192678584401621	0.837225511586144	Colon-87-C	Urban_V_Control
3690	ENSG00000113810	1134.33924222291	0.0287556327110881	0.117861269954188	0.24397864304589	0.807247360562769	0.981231272763135	Colon-87-C	Urban_V_Control
3691	ENSG00000113811	1652.54799574154	-0.060755055268472	0.071910612740776	-0.844869108367667	0.398183923900487	0.91137290184623	Colon-87-C	Urban_V_Control
3692	ENSG00000113812	866.568306392492	-0.00482128401569309	0.0534581372739562	-0.0901880286435255	0.928137797316277	0.995075614776116	Colon-87-C	Urban_V_Control
3693	ENSG00000113838	171.913875824528	0.129750229340793	0.106428234632027	1.21913352964466	0.222793515581063	0.850451190962149	Colon-87-C	Urban_V_Control
3694	ENSG00000113845	873.768019684533	0.028910324864764	0.0604354134154794	0.478367288828029	0.632388811422264	0.958428831358711	Colon-87-C	Urban_V_Control
3695	ENSG00000113851	459.842920698171	-0.016710087455546	0.0737562066652936	-0.226558390284041	0.820767150680103	0.982799475221864	Colon-87-C	Urban_V_Control
3696	ENSG00000113916	874.054512347641	0.215103370360774	0.166595151434995	1.29117425392003	0.196643260593227	0.837225511586144	Colon-87-C	Urban_V_Control
3697	ENSG00000113924	73.5623896514128	-0.0105433725880972	0.177506986025499	-0.0593969444480494	0.952635946741815	0.997248376152116	Colon-87-C	Urban_V_Control
3698	ENSG00000113946	20.9594540033547	0.0377201802382556	0.299132801410097	0.126098442098107	0.899654000654168	0.99433683290299	Colon-87-C	Urban_V_Control
3699	ENSG00000113966	100.050101916951	0.129103862605922	0.197758727519403	0.652835221106766	0.513862514457895	0.938963002709685	Colon-87-C	Urban_V_Control
3700	ENSG00000113971	138.154630040118	0.00557736149049459	0.13835690199332	0.040311407744327	0.967844859107745	0.997666864186912	Colon-87-C	Urban_V_Control
3701	ENSG00000114013	0.691807447850064	1.06823403852036	1.8364473026492	0.581685103067951	0.560778807557259	NA	Colon-87-C	Urban_V_Control
3702	ENSG00000114019	5360.74541525367	-0.119551669202194	0.0935813733637431	-1.27751565193969	0.201420258145952	0.839725734295311	Colon-87-C	Urban_V_Control
3703	ENSG00000114021	357.574095825502	0.128545956119466	0.103210412955138	1.24547468069273	0.21295731683856	0.844229347659845	Colon-87-C	Urban_V_Control
3704	ENSG00000114023	217.151003042505	0.0645100679645136	0.110620012421522	0.583168149707806	0.559780109996783	0.947800770495254	Colon-87-C	Urban_V_Control
3705	ENSG00000114026	268.116017131534	0.00680479421466438	0.108011288899643	0.0630007685676907	0.949765892310119	0.997248376152116	Colon-87-C	Urban_V_Control
3706	ENSG00000114030	1960.66958901499	0.032849343237785	0.0457171943570957	0.718533665500113	0.472428297834686	0.925300371660937	Colon-87-C	Urban_V_Control
3707	ENSG00000114054	414.535751426207	0.140633028950393	0.0785343113879914	1.79072085136914	0.0733381019160971	0.726863683784208	Colon-87-C	Urban_V_Control
3708	ENSG00000114062	1874.31633199273	-0.0526965650016124	0.0479939676981907	-1.09798309097914	0.272211872885663	0.876333563677408	Colon-87-C	Urban_V_Control
3709	ENSG00000114098	618.60882548361	0.00796375912902343	0.0693790918097383	0.114786154175423	0.908614623878133	0.99433683290299	Colon-87-C	Urban_V_Control
3710	ENSG00000114107	267.35849049341	0.235135519278884	0.112084629288539	2.09783911292223	0.0359193600934491	0.650466957328643	Colon-87-C	Urban_V_Control
3711	ENSG00000114113	6.6849041902943	-2.97443599754761	2.15453800030758	-1.38054469084462	0.167418999408825	NA	Colon-87-C	Urban_V_Control
3712	ENSG00000114115	3517.58917560998	0.174783488499444	0.0916981488397722	1.90607433967778	0.0566405613776612	0.70400263691288	Colon-87-C	Urban_V_Control
3713	ENSG00000114120	1333.49470364152	0.0848412535746274	0.127088998692869	0.667573546469275	0.504405848398844	0.936493408536867	Colon-87-C	Urban_V_Control
3714	ENSG00000114124	3.04460324326516	0.222985848419899	0.827084075313967	0.269604814160219	0.787464296290098	NA	Colon-87-C	Urban_V_Control
3715	ENSG00000114125	621.351369013158	0.0608720213276397	0.0871775445489807	0.698253450961087	0.485018704534256	0.928166663242042	Colon-87-C	Urban_V_Control
3716	ENSG00000114126	829.554989563384	0.0633841320342432	0.0610368587551126	1.03845665270141	0.299057506040062	0.881354418077219	Colon-87-C	Urban_V_Control
3717	ENSG00000114127	1777.06889623872	-0.0931206532672874	0.0763031952442814	-1.2204030639761	0.222312116423576	0.849743974595969	Colon-87-C	Urban_V_Control
3718	ENSG00000114166	179.164720176107	-0.138859366944677	0.108392754829519	-1.28107609372117	0.20016693987404	0.839725734295311	Colon-87-C	Urban_V_Control
3719	ENSG00000114204	0.57366295053945	-0.741198744310363	1.93695669077408	-0.382661495654893	0.701970767325569	NA	Colon-87-C	Urban_V_Control
3720	ENSG00000114209	1176.23066190352	-0.0573427766277108	0.0620748114537151	-0.923768840932643	0.355606681366337	0.89858089574764	Colon-87-C	Urban_V_Control
3721	ENSG00000114248	16.8490693135175	-0.0656863104189504	0.31924610084954	-0.205754464170913	0.836982712387942	0.984114168255913	Colon-87-C	Urban_V_Control
3722	ENSG00000114251	2.50500393153717	0.961076389056256	0.979899749548969	0.980790524233344	0.326696052043887	NA	Colon-87-C	Urban_V_Control
3723	ENSG00000114268	312.596666119649	-0.0305911293311819	0.0881894145673036	-0.346879832248299	0.72868159856728	0.972525256212153	Colon-87-C	Urban_V_Control
3724	ENSG00000114270	5791.61111638648	-0.268726176704869	0.145335356563456	-1.8490075853465	0.0644567174278286	0.709681613312521	Colon-87-C	Urban_V_Control
3725	ENSG00000114279	3.59597457585643	0.293878353130143	0.739864178090397	0.39720581403015	0.691215695150006	NA	Colon-87-C	Urban_V_Control
3726	ENSG00000114302	1325.41458942302	0.0804462507841939	0.0665797896265648	1.20826832339669	0.226944068675323	0.852655745704826	Colon-87-C	Urban_V_Control
3727	ENSG00000114315	3106.84610756622	0.372861223259465	0.298753431812383	1.24805670347453	0.212010292446004	0.844229347659845	Colon-87-C	Urban_V_Control
3728	ENSG00000114316	1681.39509309829	-0.103483205980916	0.0542641911852263	-1.90702567790395	0.0565172624231137	0.70400263691288	Colon-87-C	Urban_V_Control
3729	ENSG00000114331	1343.58241019674	-0.0349222902802763	0.0513597151708426	-0.679954905593051	0.49653301448375	0.93279581590352	Colon-87-C	Urban_V_Control
3730	ENSG00000114346	1325.42581763817	0.0469204686674994	0.0600928374592088	0.780799686807086	0.434920318293992	0.918396212586549	Colon-87-C	Urban_V_Control
3731	ENSG00000114349	2.22481032052584	-0.441385641287702	0.995167212174874	-0.44352912343553	0.65738305871902	NA	Colon-87-C	Urban_V_Control
3732	ENSG00000114353	9333.78632175477	-0.0143103935163758	0.0563243864620163	-0.254071005745022	0.799440702601503	0.981133116221282	Colon-87-C	Urban_V_Control
3733	ENSG00000114354	2103.56828135813	0.0301273801809266	0.0410651554415213	0.733648268392149	0.463163134801655	0.924576722152706	Colon-87-C	Urban_V_Control
3734	ENSG00000114378	15.5068911656098	0.0740879507658048	0.34221548329691	0.2164950283723	0.828601900061435	0.983267215525604	Colon-87-C	Urban_V_Control
3735	ENSG00000114383	608.167373800044	0.00161806853363161	0.0806960359677482	0.0200514004712487	0.984002369146371	0.999226865783068	Colon-87-C	Urban_V_Control
3736	ENSG00000114388	240.065060338532	0.0281205688447277	0.130957757239991	0.214730073554897	0.829977774147881	0.983267215525604	Colon-87-C	Urban_V_Control
3737	ENSG00000114391	3582.44627187217	0.0686406632862024	0.0673369791233209	1.01936059769616	0.30803180506604	0.883774701216119	Colon-87-C	Urban_V_Control
3738	ENSG00000114395	110.836717254691	-0.146851934567596	0.172912140699518	-0.849286429359469	0.395721930255955	0.911267143037481	Colon-87-C	Urban_V_Control
3739	ENSG00000114405	77.6874232341643	-0.11355136315221	0.1548901656603	-0.733108927013787	0.463491995839255	0.924576722152706	Colon-87-C	Urban_V_Control
3740	ENSG00000114416	2130.4779594704	0.0565667964618091	0.066304038082835	0.853142555075438	0.393580254899208	0.911267143037481	Colon-87-C	Urban_V_Control
3741	ENSG00000114423	712.396977108113	-0.105224620252003	0.0832456822043067	-1.26402496160407	0.206221067727003	0.844229347659845	Colon-87-C	Urban_V_Control
3742	ENSG00000114439	2016.8959923475	0.0714129461423089	0.0918699813658967	0.777326228661001	0.436966324263739	0.918396212586549	Colon-87-C	Urban_V_Control
3743	ENSG00000114446	458.411669921608	0.024893102311011	0.0686486708194534	0.362615940175741	0.716891801095591	0.972138854835313	Colon-87-C	Urban_V_Control
3744	ENSG00000114450	29.2864349393354	-0.103669067885419	0.329816657756888	-0.314323323116793	0.753275485951086	0.975582794259122	Colon-87-C	Urban_V_Control
3745	ENSG00000114455	153.928120581259	-1.21326780218822	0.473958011415936	-2.55986347517075	0.0104713290688611	0.465920167641284	Colon-87-C	Urban_V_Control
3746	ENSG00000114473	158.183222684504	0.0374185548332364	0.131661133176776	0.284203499775412	0.776254433574209	0.97905220924112	Colon-87-C	Urban_V_Control
3747	ENSG00000114480	740.054018057744	0.112938875869574	0.100516592621104	1.12358440456986	0.26118937520427	0.870687389836147	Colon-87-C	Urban_V_Control
3748	ENSG00000114487	1.83703864585908	0.836471831479855	1.0692522918261	0.782296037964345	0.434040614773456	NA	Colon-87-C	Urban_V_Control
3749	ENSG00000114491	413.372079667098	0.107533716781056	0.0753365714361076	1.42737736442194	0.15347115174342	0.808748641592034	Colon-87-C	Urban_V_Control
3750	ENSG00000114503	1191.75738454881	0.00947184941932658	0.0559785816270964	0.169204884154152	0.865635488186212	0.989651057125292	Colon-87-C	Urban_V_Control
3751	ENSG00000114520	606.611309958284	-0.0278546964493994	0.0637322250827082	-0.437058276456708	0.662069085140139	0.963553425078805	Colon-87-C	Urban_V_Control
3752	ENSG00000114529	2162.84895732108	-0.0777731452684424	0.0940442882826703	-0.826984250597745	0.408245988237186	0.914395579463422	Colon-87-C	Urban_V_Control
3753	ENSG00000114541	1166.2194955882	-0.0515844696901367	0.097665501561269	-0.528174932453257	0.597377926293565	0.954202352784806	Colon-87-C	Urban_V_Control
3754	ENSG00000114544	721.717097289716	-0.0200212444571732	0.0941885688506499	-0.21256554485842	0.831665848450693	0.98337173898454	Colon-87-C	Urban_V_Control
3755	ENSG00000114554	4344.79419208894	-0.126514268468366	0.0969339783993753	-1.30515914602326	0.191838662227112	0.837225511586144	Colon-87-C	Urban_V_Control
3756	ENSG00000114573	2217.22464164329	0.0393387552243425	0.0514944289093985	0.763941965325158	0.444901827717467	0.920635671023334	Colon-87-C	Urban_V_Control
3757	ENSG00000114626	1403.14203943836	-0.13104239333782	0.0705131466502361	-1.85841080086562	0.0631106996435492	0.708325128189208	Colon-87-C	Urban_V_Control
3758	ENSG00000114631	546.71999810841	0.0892676517929699	0.0775076061362486	1.15172763349249	0.24943301323035	0.866266061719564	Colon-87-C	Urban_V_Control
3759	ENSG00000114646	42.1576188318819	0.0592317839485393	0.293143696008013	0.202057164302521	0.839872035041884	0.984737507655358	Colon-87-C	Urban_V_Control
3760	ENSG00000114648	1432.49723865566	0.0531122758671599	0.0563919623544688	0.941841242078198	0.346273926573571	0.89617325630114	Colon-87-C	Urban_V_Control
3761	ENSG00000114650	1224.52577030843	-0.0247608308770764	0.0792410647426427	-0.312474737151678	0.754679759394012	0.976122504763305	Colon-87-C	Urban_V_Control
3762	ENSG00000114654	4.69317885794217	1.00479807746008	0.768269201104036	1.30787239162541	0.190916595149164	NA	Colon-87-C	Urban_V_Control
3763	ENSG00000114656	11.2639904564783	0.127484528122758	0.435104321605727	0.292997614117654	0.769523975366876	0.978319772243504	Colon-87-C	Urban_V_Control
3764	ENSG00000114670	164.493596683459	-0.0767794960794104	0.119781725075686	-0.640995076927605	0.521525881527162	0.942327255653599	Colon-87-C	Urban_V_Control
3765	ENSG00000114686	557.121841532668	0.0448620980885061	0.0763095130035011	0.587896532460478	0.556601744069962	0.947549084435142	Colon-87-C	Urban_V_Control
3766	ENSG00000114698	95.4215136193005	0.0094478825773583	0.146767170270775	0.0643732693076228	0.948673013871942	0.997248376152116	Colon-87-C	Urban_V_Control
3767	ENSG00000114735	263.676673206126	0.0429430378374505	0.0917521900246685	0.468032837427693	0.639761107149221	0.960199080076734	Colon-87-C	Urban_V_Control
3768	ENSG00000114737	95.5789707291559	0.0893814966619461	0.152221143389268	0.587181876786819	0.557081562770977	0.947549084435142	Colon-87-C	Urban_V_Control
3769	ENSG00000114738	1119.63974333309	0.0746095987972392	0.0732007109991077	1.01924691412012	0.308085759372645	0.883774701216119	Colon-87-C	Urban_V_Control
3770	ENSG00000114739	1026.32247448609	-0.115209157027475	0.0669141499223305	-1.72174580654768	0.085115575556333	0.743398626889124	Colon-87-C	Urban_V_Control
3771	ENSG00000114742	1408.12176117037	-0.0290804373811397	0.0494704674890259	-0.587834295028456	0.556643522174802	0.947549084435142	Colon-87-C	Urban_V_Control
3772	ENSG00000114744	624.991050177821	-0.0689902457701956	0.104917099045904	-0.657569132177494	0.510815034840628	0.937771418691289	Colon-87-C	Urban_V_Control
3773	ENSG00000114745	1284.13794527238	-0.0814364399673339	0.0663838947820631	-1.22674995546266	0.219916585448982	0.847502147958102	Colon-87-C	Urban_V_Control
3774	ENSG00000114757	7.78984029616481	0.390620499096964	0.53768144257754	0.726490572604487	0.467538084765443	NA	Colon-87-C	Urban_V_Control
3775	ENSG00000114767	377.848262935227	0.00135103746462052	0.109158491911663	0.0123768425246645	0.990124960558737	0.999510933054807	Colon-87-C	Urban_V_Control
3776	ENSG00000114770	1194.33094755894	-0.0128598818348113	0.0560538100187185	-0.229420298647262	0.818542260815345	0.982651296688078	Colon-87-C	Urban_V_Control
3777	ENSG00000114771	6.83838918854966	-0.317704831708329	0.596392578413137	-0.532710907559694	0.594233714414059	NA	Colon-87-C	Urban_V_Control
3778	ENSG00000114779	120.138038745593	-0.0949353343835022	0.123472814685608	-0.768876409153147	0.441966683249223	0.918757602766849	Colon-87-C	Urban_V_Control
3779	ENSG00000114784	542.253212490995	0.0146534491166282	0.0809075767039938	0.181113434780514	0.856278539555871	0.987450528159015	Colon-87-C	Urban_V_Control
3780	ENSG00000114786	1.27301521407024	-0.0362285024907303	1.47867080023364	-0.0245007221925299	0.980453207662593	NA	Colon-87-C	Urban_V_Control
3781	ENSG00000114790	222.331953947653	0.0709336459153829	0.110756129034212	0.640448944306023	0.52188077161702	0.942366334084306	Colon-87-C	Urban_V_Control
3782	ENSG00000114796	2268.14374530764	0.080229809551196	0.0789149774961436	1.01666137527717	0.309314546089147	0.883774701216119	Colon-87-C	Urban_V_Control
3783	ENSG00000114805	203.199863535559	-0.112908383988689	0.125401809758241	-0.900372843154038	0.367921867856904	0.902330190460868	Colon-87-C	Urban_V_Control
3784	ENSG00000114812	365.947155801872	-0.0897014577717741	0.143253633228972	-0.626172305371117	0.531201930342402	0.945170069269399	Colon-87-C	Urban_V_Control
3785	ENSG00000114841	299.969161359333	-0.171649836711634	0.0939533403222906	-1.82696896270871	0.0677044361403409	0.714628847308744	Colon-87-C	Urban_V_Control
3786	ENSG00000114850	2717.90659569237	0.0456068434564386	0.0536998794724675	0.849291356041529	0.395719189514228	0.911267143037481	Colon-87-C	Urban_V_Control
3787	ENSG00000114853	217.195061902571	0.220131237475841	0.107964343141065	2.03892536249881	0.0414574772042686	0.667581090116269	Colon-87-C	Urban_V_Control
3788	ENSG00000114854	310.847389617653	0.354731119528108	0.149465356483025	2.373333378885	0.0176283446854735	0.554368267196332	Colon-87-C	Urban_V_Control
3789	ENSG00000114857	3000.68650854453	-0.00334947189450369	0.0478187400203114	-0.070045172521923	0.944157705433938	0.997141433112449	Colon-87-C	Urban_V_Control
3790	ENSG00000114859	242.30896687802	-0.00999668720703827	0.108763156113286	-0.0919124413475635	0.926767606539972	0.99453916526882	Colon-87-C	Urban_V_Control
3791	ENSG00000114861	1646.29204132872	-0.067832244247247	0.0614588250848488	-1.10370226169471	0.269722314219787	0.875060016165823	Colon-87-C	Urban_V_Control
3792	ENSG00000114867	10896.2683903145	0.0136348440060364	0.0362697011453943	0.37592931773489	0.706969444102594	0.970398259637811	Colon-87-C	Urban_V_Control
3793	ENSG00000114902	710.139250781767	0.0110452046546562	0.0683668202616954	0.161557969383061	0.871653957968146	0.990989623990675	Colon-87-C	Urban_V_Control
3794	ENSG00000114904	599.145782199701	0.0306708581332308	0.0664846207292573	0.461322600577516	0.644567172492962	0.960844233572078	Colon-87-C	Urban_V_Control
3795	ENSG00000114923	691.001576446704	0.194392112341216	0.109522003714094	1.77491376845765	0.0759121265295458	0.731005308201321	Colon-87-C	Urban_V_Control
3796	ENSG00000114933	2226.36734047877	-0.0457308404970019	0.0668243868406019	-0.684343585614709	0.493758230431763	0.932222450806426	Colon-87-C	Urban_V_Control
3797	ENSG00000114942	1254.38520907987	0.14169316137771	0.0749923457778448	1.88943498043731	0.0588335673884203	0.706911938354005	Colon-87-C	Urban_V_Control
3798	ENSG00000114948	0.816654078034058	-2.03664360274002	1.55954436292482	-1.30592219827619	0.19157901680125	NA	Colon-87-C	Urban_V_Control
3799	ENSG00000114956	611.150257368707	0.0733249919037143	0.0834050315485702	0.879143506600248	0.379323470805324	0.90840102689224	Colon-87-C	Urban_V_Control
3800	ENSG00000114978	3130.68781407915	0.0371844403271163	0.0483421623332946	0.769192740505658	0.441778899354573	0.918752519891263	Colon-87-C	Urban_V_Control
3801	ENSG00000114982	1662.61641196184	-0.0543262297488541	0.0535439788149827	-1.01460950327532	0.310292007493656	0.883774701216119	Colon-87-C	Urban_V_Control
3802	ENSG00000114988	530.213541120614	-0.0931103894286024	0.0952193111545508	-0.977851953554617	0.328147551148469	0.891880273984604	Colon-87-C	Urban_V_Control
3803	ENSG00000114993	2010.37417851785	-0.0449678381127953	0.0875268993239402	-0.513760209262843	0.607419650794197	0.955169896216993	Colon-87-C	Urban_V_Control
3804	ENSG00000114999	1048.71692329102	0.0722127369916373	0.0565578206620502	1.27679490026905	0.201674666460986	0.839725734295311	Colon-87-C	Urban_V_Control
3805	ENSG00000115008	360.507804764	-0.434782031401342	0.354343981463683	-1.2270055486914	0.219820505430515	0.847502147958102	Colon-87-C	Urban_V_Control
3806	ENSG00000115009	679.071510371029	0.0660262263689022	0.291553962931372	0.226463141522943	0.820841223383597	0.982799475221864	Colon-87-C	Urban_V_Control
3807	ENSG00000115020	1456.80179896679	-0.0391439525682224	0.0522175721491192	-0.749631799357462	0.453476493362855	0.923888337302992	Colon-87-C	Urban_V_Control
3808	ENSG00000115041	24.9727257048105	0.207408073553987	0.324167455343544	0.639817693402263	0.52229112829052	0.942366334084306	Colon-87-C	Urban_V_Control
3809	ENSG00000115042	234.19792269882	-0.00642569140348524	0.101721208007471	-0.0631696332490789	0.949631425625921	0.997248376152116	Colon-87-C	Urban_V_Control
3810	ENSG00000115053	10450.9499103518	0.145412495733204	0.140944395651502	1.03170115463653	0.302212136359337	0.881354418077219	Colon-87-C	Urban_V_Control
3811	ENSG00000115073	935.582294845281	0.0215709534466097	0.0651989949628955	0.330847944188184	0.740759344053115	0.973209758966344	Colon-87-C	Urban_V_Control
3812	ENSG00000115084	2062.33673030062	-0.0793928438750325	0.0428827083955005	-1.85139527902027	0.0641127077665386	0.708325128189208	Colon-87-C	Urban_V_Control
3813	ENSG00000115091	6133.50364046716	-0.0213624292177683	0.0934776550246588	-0.22852979369383	0.819234396834243	0.982651296688078	Colon-87-C	Urban_V_Control
3814	ENSG00000115107	1120.64387687543	0.0255311118136874	0.0933859322812669	0.273393552861804	0.784550708156258	0.979780340394216	Colon-87-C	Urban_V_Control
3815	ENSG00000115109	945.617312699591	-0.064297642358535	0.0923940427328355	-0.695906797199649	0.486487200261146	0.928415569652915	Colon-87-C	Urban_V_Control
3816	ENSG00000115112	1037.59862435635	0.111041121454486	0.079188482557166	1.40223827845578	0.160844104574154	0.812616328831303	Colon-87-C	Urban_V_Control
3817	ENSG00000115128	670.562786324916	-0.0553828737920051	0.0763840401744007	-0.725058188406301	0.468416333620567	0.925300371660937	Colon-87-C	Urban_V_Control
3818	ENSG00000115129	2079.40026932624	0.048616518585028	0.0624423081211568	0.778582984003368	0.43622540586941	0.918396212586549	Colon-87-C	Urban_V_Control
3819	ENSG00000115137	142.00200620198	0.0586862657023458	0.153026180116018	0.383504741854318	0.701345555038726	0.968869256785334	Colon-87-C	Urban_V_Control
3820	ENSG00000115138	16.2052761206654	0.253402408989799	0.358306696799547	0.70722208446906	0.479428476441299	0.927856551122576	Colon-87-C	Urban_V_Control
3821	ENSG00000115145	1274.88238787947	-0.0665664221344357	0.0692803865243311	-0.960826367662625	0.336639478415456	0.8948486894936	Colon-87-C	Urban_V_Control
3822	ENSG00000115155	0.753974399626801	2.03493982713833	1.65559348906721	1.229130121963	0.219023023093339	NA	Colon-87-C	Urban_V_Control
3823	ENSG00000115159	1251.18247222124	-0.144224956989783	0.0731248607677434	-1.97231085947453	0.0485741307069884	0.683528166327343	Colon-87-C	Urban_V_Control
3824	ENSG00000115163	6.13672643830778	-0.3476759180828	0.60115435266888	-0.578347169140938	0.563029754544936	NA	Colon-87-C	Urban_V_Control
3825	ENSG00000115165	10.8980218320703	-0.361640161394876	0.597674186969996	-0.605079103764324	0.545126437891515	0.947549084435142	Colon-87-C	Urban_V_Control
3826	ENSG00000115170	1245.2237001158	-0.057380162439617	0.0658698347154706	-0.871114413562363	0.383691684870706	0.909564823031072	Colon-87-C	Urban_V_Control
3827	ENSG00000115183	2333.17396465314	-0.100861915852976	0.0712422541122456	-1.41575974974154	0.156845857915221	0.810627413917352	Colon-87-C	Urban_V_Control
3828	ENSG00000115194	13.3920849477889	-0.236046289706654	0.395842175508689	-0.596314148191297	0.550965381157328	0.947549084435142	Colon-87-C	Urban_V_Control
3829	ENSG00000115204	239.247148128675	-0.154483706870825	0.0998114975658335	-1.54775462384914	0.121681385164273	0.795684418202658	Colon-87-C	Urban_V_Control
3830	ENSG00000115207	1353.32412269397	-0.0272061991493716	0.0679874815815245	-0.400164832061743	0.689035115329107	0.965645185656891	Colon-87-C	Urban_V_Control
3831	ENSG00000115211	659.521320728804	0.0253397452008003	0.0718890524276959	0.352484061829669	0.724475269289973	0.972508802881044	Colon-87-C	Urban_V_Control
3832	ENSG00000115216	3863.68781450863	-0.0528792896538705	0.0470095071509359	-1.12486373201251	0.260646782708018	0.870557414844574	Colon-87-C	Urban_V_Control
3833	ENSG00000115221	4775.92404739602	-0.0489702647122831	0.121672775085814	-0.402475119662104	0.687334395452304	0.965645185656891	Colon-87-C	Urban_V_Control
3834	ENSG00000115226	237.733152589283	0.249405148588201	0.123441448152607	2.02043278267335	0.0433385158387091	0.671209063616806	Colon-87-C	Urban_V_Control
3835	ENSG00000115233	1915.88718875741	0.0248633822454295	0.0531572214664778	0.467732916798689	0.639975598479817	0.960199080076734	Colon-87-C	Urban_V_Control
3836	ENSG00000115234	1065.33977248081	0.0314121654345902	0.064773751828844	0.484952076229776	0.627710340715811	0.9573170949304	Colon-87-C	Urban_V_Control
3837	ENSG00000115239	312.086949983725	0.088511402414157	0.0915846695058585	0.966443433073644	0.333822339498294	0.8945181557595	Colon-87-C	Urban_V_Control
3838	ENSG00000115241	2494.26917162499	-0.0241321394566418	0.0403231880894583	-0.598468042831928	0.549527676107722	0.947549084435142	Colon-87-C	Urban_V_Control
3839	ENSG00000115252	5.06396903626224	0.156838599253656	0.666430778566672	0.235341170152701	0.813943943137035	NA	Colon-87-C	Urban_V_Control
3840	ENSG00000115255	206.118553972692	0.0703334503470486	0.11048263003383	0.636601883259953	0.52438419818903	0.942719798015782	Colon-87-C	Urban_V_Control
3841	ENSG00000115257	132.084254489619	0.150337265025956	0.157522148330973	0.954388107443015	0.339887223854986	0.895085245880759	Colon-87-C	Urban_V_Control
3842	ENSG00000115263	26.9626944825017	2.61612169679564	1.97925780802519	1.32176904200564	0.186245070088753	0.837225511586144	Colon-87-C	Urban_V_Control
3843	ENSG00000115266	163.901474177149	0.185642513125526	0.27483806083094	0.67546144287388	0.499382640089399	0.933854191778963	Colon-87-C	Urban_V_Control
3844	ENSG00000115267	863.733450132526	-0.584746163461235	0.115183356301268	-5.07665501543297	3.84137415991972e-07	0.000276322847903558	Colon-87-C	Urban_V_Control
3845	ENSG00000115268	3427.38764218039	0.19964542108474	0.077854149313405	2.56435171208485	0.0103368738912844	0.461523597049484	Colon-87-C	Urban_V_Control
3846	ENSG00000115271	246.68641717688	0.00753309079601687	0.112594748251123	0.0669044596930542	0.946657762674353	0.997248376152116	Colon-87-C	Urban_V_Control
3847	ENSG00000115274	3.21360429975087	-1.17152717873084	0.850680419564597	-1.37716485743314	0.168461284237433	NA	Colon-87-C	Urban_V_Control
3848	ENSG00000115275	1746.18834475589	-0.0131008622474555	0.0655929594170176	-0.199729702149353	0.841691982832697	0.984737507655358	Colon-87-C	Urban_V_Control
3849	ENSG00000115282	309.154002456965	-0.0442799345906177	0.0899046836152974	-0.492520887789247	0.622351159432344	0.957031212865795	Colon-87-C	Urban_V_Control
3850	ENSG00000115286	504.155280312437	0.00119773935057225	0.113142364022775	0.0105861262571035	0.991553651059229	0.999510933054807	Colon-87-C	Urban_V_Control
3851	ENSG00000115289	401.222480404489	0.0287007829438639	0.0969124640679185	0.296151617027813	0.767114296284027	0.978319772243504	Colon-87-C	Urban_V_Control
3852	ENSG00000115290	31.9364400164558	0.266519844903384	0.251692437696366	1.05891081727654	0.289640397370085	0.880574737505982	Colon-87-C	Urban_V_Control
3853	ENSG00000115295	2885.40834038524	0.00726461091879281	0.0923863732838742	0.0786329267030642	0.937324596893771	0.996547183599574	Colon-87-C	Urban_V_Control
3854	ENSG00000115297	3.73802062474628	0.358497163667787	0.832043770956449	0.430863346594961	0.666567736030743	NA	Colon-87-C	Urban_V_Control
3855	ENSG00000115306	55790.4377926633	-0.0457887952175899	0.0391695701502512	-1.16898896367634	0.242408077913468	0.862721500518403	Colon-87-C	Urban_V_Control
3856	ENSG00000115307	1837.71761076674	-0.0589420364138554	0.0503821822282242	-1.16989844042198	0.24204184159525	0.862529233929087	Colon-87-C	Urban_V_Control
3857	ENSG00000115310	13036.0829493551	-0.0556024261908445	0.0616213638509365	-0.9023238486793	0.366884860430228	0.902226324112591	Colon-87-C	Urban_V_Control
3858	ENSG00000115317	391.305436201842	-0.100796995431291	0.0944024356480938	-1.06773723304168	0.285639058203128	0.879859288521708	Colon-87-C	Urban_V_Control
3859	ENSG00000115318	29.00517358356	0.302376014750508	0.260820124694955	1.15932777466522	0.246322604508937	0.864402397732493	Colon-87-C	Urban_V_Control
3860	ENSG00000115325	577.97657984456	-0.0480038096857231	0.0800880079592176	-0.599388234380453	0.548914021022157	0.947549084435142	Colon-87-C	Urban_V_Control
3861	ENSG00000115339	1469.98618279442	-0.0420584108138241	0.0477315070085183	-0.881145671900077	0.37823897996468	0.90840102689224	Colon-87-C	Urban_V_Control
3862	ENSG00000115350	160.577223991716	0.200177207697975	0.122038352320855	1.64028114024092	0.100946725128123	0.773865125493744	Colon-87-C	Urban_V_Control
3863	ENSG00000115353	1.55763103307109	0.391639717754884	1.04134284886007	0.376091042622131	0.706849213272001	NA	Colon-87-C	Urban_V_Control
3864	ENSG00000115355	579.52907536823	0.0402432856886446	0.103979252227743	0.387031882096061	0.698732605218077	0.968235206802618	Colon-87-C	Urban_V_Control
3865	ENSG00000115361	1.27437066564677	1.02538401850571	1.18671067968172	0.864055608550458	0.387557343335737	NA	Colon-87-C	Urban_V_Control
3866	ENSG00000115363	206.913621641473	0.248240034467318	0.140125839811377	1.77155073469299	0.0764691637721846	0.731798028471727	Colon-87-C	Urban_V_Control
3867	ENSG00000115364	635.831290475477	0.0700420584464946	0.0867487515997687	0.807412869405274	0.419428654880088	0.916275050343745	Colon-87-C	Urban_V_Control
3868	ENSG00000115365	375.426935621895	0.0019534210650638	0.108058078228229	0.0180775106969605	0.985577018884459	0.999393158470982	Colon-87-C	Urban_V_Control
3869	ENSG00000115368	621.093396880777	0.0369873374638342	0.0852597189249852	0.433819603561878	0.664419444894674	0.963975042992484	Colon-87-C	Urban_V_Control
3870	ENSG00000115380	29.1965356181845	0.387468965888121	0.314824833391036	1.23074460713478	0.218418398868895	0.847390831353301	Colon-87-C	Urban_V_Control
3871	ENSG00000115392	100.809121349726	-0.0150177283031122	0.140372790909918	-0.106984610092632	0.914801189042827	0.99433683290299	Colon-87-C	Urban_V_Control
3872	ENSG00000115414	11351.4780517744	0.347348164731502	0.105800908677934	3.2830357420545	0.00102695644154964	0.135141749238966	Colon-87-C	Urban_V_Control
3873	ENSG00000115415	2799.61298233512	-0.520753702112979	0.101872870603698	-5.11179962856642	3.19104194588833e-07	0.000258235069471013	Colon-87-C	Urban_V_Control
3874	ENSG00000115419	2916.74326813268	-0.0248533213356922	0.049749795907009	-0.499566297360242	0.61738049387935	0.956567918957401	Colon-87-C	Urban_V_Control
3875	ENSG00000115421	706.547229170865	-0.0815614569086216	0.0701753023148894	-1.16225301805813	0.245132704488018	0.863447355046276	Colon-87-C	Urban_V_Control
3876	ENSG00000115423	10.491434619211	0.19660194043488	0.499262743180363	0.393784521517673	0.693740133063327	NA	Colon-87-C	Urban_V_Control
3877	ENSG00000115425	80.8397029800004	-0.0340814653506942	0.173986376765906	-0.19588582729411	0.844699530549333	0.985291859123876	Colon-87-C	Urban_V_Control
3878	ENSG00000115446	409.747742132895	0.0371560740148454	0.0757678747874514	0.490393509374228	0.623855468717203	0.957166193123501	Colon-87-C	Urban_V_Control
3879	ENSG00000115457	960.552956444463	0.437435023420986	0.155150440329953	2.81942495613101	0.00481097788942807	0.324354458294273	Colon-87-C	Urban_V_Control
3880	ENSG00000115459	383.252296741579	-0.03891910887158	0.0805421524124933	-0.48321416433295	0.628943679130031	0.9573170949304	Colon-87-C	Urban_V_Control
3881	ENSG00000115461	3.30874236913383	0.951257874161459	1.38508474470305	0.686786767235242	0.492217109787719	NA	Colon-87-C	Urban_V_Control
3882	ENSG00000115464	5788.81887405403	0.024397177547553	0.0399545071151448	0.610623914774942	0.541448586765955	0.946914711865666	Colon-87-C	Urban_V_Control
3883	ENSG00000115468	6.85783859115803	0.271029486152466	0.499892375087057	0.542175675524687	0.587697490494359	NA	Colon-87-C	Urban_V_Control
3884	ENSG00000115474	1.25980211502866	-1.79315991373293	1.79028442120108	-1.001606165198	0.316533842177335	NA	Colon-87-C	Urban_V_Control
3885	ENSG00000115484	1787.78610967529	0.0931260513735011	0.0539736979645131	1.72539690415006	0.0844559688566542	0.740799027777432	Colon-87-C	Urban_V_Control
3886	ENSG00000115486	793.888675614747	-0.102289175740392	0.0767751200223785	-1.33232192552192	0.182754425334941	0.837225511586144	Colon-87-C	Urban_V_Control
3887	ENSG00000115504	1515.19599328719	-0.0442005374803635	0.0605000178091203	-0.730587181309893	0.465031344129103	0.925300371660937	Colon-87-C	Urban_V_Control
3888	ENSG00000115507	17.4485774497836	0.429895945861623	0.361818312018027	1.18815419668478	0.234772665350474	0.85976863987338	Colon-87-C	Urban_V_Control
3889	ENSG00000115514	718.112522449855	0.0884504917134767	0.102358477269069	0.864124731759808	0.38751937421219	0.910119655030474	Colon-87-C	Urban_V_Control
3890	ENSG00000115520	1028.90707789767	0.0139473550482588	0.0497419440599133	0.280394248995564	0.779175048799822	0.979279305377031	Colon-87-C	Urban_V_Control
3891	ENSG00000115523	1.32150368755842	0.0501599812575457	1.35997925414718	0.0368829017829396	0.97057837287175	NA	Colon-87-C	Urban_V_Control
3892	ENSG00000115524	7769.83780752521	0.00881554083387011	0.0397597340994917	0.221720316635186	0.82453161333998	0.983010647686658	Colon-87-C	Urban_V_Control
3893	ENSG00000115525	176.499071491345	-0.155065926681227	0.126639397391863	-1.22446829244933	0.220775620513916	0.847746955638843	Colon-87-C	Urban_V_Control
3894	ENSG00000115526	73.6053409136814	0.162033865041293	0.156536059504548	1.03512165538181	0.300612100451204	0.881354418077219	Colon-87-C	Urban_V_Control
3895	ENSG00000115539	423.975292950455	0.0667437668864666	0.0850876514017385	0.784411906862233	0.432798454019336	0.918396212586549	Colon-87-C	Urban_V_Control
3896	ENSG00000115540	316.751321475117	0.0829018230032042	0.0979409980127399	0.846446581976023	0.39730366163987	0.91137290184623	Colon-87-C	Urban_V_Control
3897	ENSG00000115541	112.18110960789	-0.132576450320494	0.137423703494928	-0.964727677604666	0.334681228483181	0.8945181557595	Colon-87-C	Urban_V_Control
3898	ENSG00000115548	2498.79209056017	0.0559698233168837	0.103972835645903	0.538311982828843	0.590361680017681	0.952951440041811	Colon-87-C	Urban_V_Control
3899	ENSG00000115556	23.4556017226954	-0.0228771917428367	0.401397940376893	-0.0569937945405402	0.954550138347179	0.997248376152116	Colon-87-C	Urban_V_Control
3900	ENSG00000115561	1146.31540930653	0.0498476393833079	0.0676458437390936	0.736891383535219	0.461188404329284	0.924328966089179	Colon-87-C	Urban_V_Control
3901	ENSG00000115568	1307.24482462323	-0.0359041100714332	0.0510815813076652	-0.702877811381408	0.482131900078377	0.928166663242042	Colon-87-C	Urban_V_Control
3902	ENSG00000115590	106.537054104163	-0.0771739742312109	0.167906856686187	-0.459623720879051	0.645786329716488	0.960844233572078	Colon-87-C	Urban_V_Control
3903	ENSG00000115594	94.4439594320508	0.187922373795172	0.18554885589471	1.01279187569774	0.311159582098689	0.88449929067263	Colon-87-C	Urban_V_Control
3904	ENSG00000115596	22.6727864878819	0.159010948566769	0.30155289188426	0.52730699272418	0.597980419047491	0.954233481122371	Colon-87-C	Urban_V_Control
3905	ENSG00000115598	17.2263722309561	0.379386145683534	0.394174831830224	0.962481911698868	0.335807585060737	0.894654327944435	Colon-87-C	Urban_V_Control
3906	ENSG00000115602	0.56905094774148	-1.71404179784805	1.8047747763127	-0.949726148849432	0.342251419447015	NA	Colon-87-C	Urban_V_Control
3907	ENSG00000115604	66.8588173990195	-0.810092855435987	0.36220400528397	-2.23656515007577	0.0253147747756482	0.619815494880173	Colon-87-C	Urban_V_Control
3908	ENSG00000115607	1.05451116977803	-0.293775255515225	1.40040549359084	-0.209778708281087	0.833840391638659	NA	Colon-87-C	Urban_V_Control
3909	ENSG00000115616	307.456549132319	0.365745239641073	0.117723135559861	3.10682550122101	0.0018910799000224	0.20062007701084	Colon-87-C	Urban_V_Control
3910	ENSG00000115641	6861.14708342084	0.0013931382296813	0.0952510175132953	0.014625966903575	0.988330582873802	0.999510933054807	Colon-87-C	Urban_V_Control
3911	ENSG00000115648	1032.955742999	0.0042188654656416	0.132169005680608	0.0319202330676277	0.974535663205746	0.997761399915367	Colon-87-C	Urban_V_Control
3912	ENSG00000115649	1651.89120601757	-0.0328171942138132	0.065397431162148	-0.501811671049364	0.615800002620889	0.955599365548625	Colon-87-C	Urban_V_Control
3913	ENSG00000115652	922.248497030629	0.0135740591317984	0.0546632571180148	0.248321447485151	0.803885705905319	0.981160916347679	Colon-87-C	Urban_V_Control
3914	ENSG00000115657	9.48452452392319	0.0109519819010566	0.435707300269055	0.0251360991525586	0.979946406311491	NA	Colon-87-C	Urban_V_Control
3915	ENSG00000115661	320.286962526151	0.161107053058261	0.0976799654591008	1.64933568824528	0.0990788821328746	0.770610943401712	Colon-87-C	Urban_V_Control
3916	ENSG00000115677	9175.97283174644	0.0847785604868622	0.0473240556925258	1.79144748365791	0.0732215148892923	0.726863683784208	Colon-87-C	Urban_V_Control
3917	ENSG00000115685	770.154753514901	0.101325977336702	0.0620070673488335	1.63410368638582	0.102237080947302	0.775390064599354	Colon-87-C	Urban_V_Control
3918	ENSG00000115687	430.312821417197	0.0685876968559972	0.0942436925475901	0.727769625764213	0.466754620941085	0.925300371660937	Colon-87-C	Urban_V_Control
3919	ENSG00000115694	1903.29028529961	-0.0170781856240297	0.0829425458494584	-0.205903803037669	0.836866054708723	0.984114168255913	Colon-87-C	Urban_V_Control
3920	ENSG00000115705	1.419664260583	0.578975425321284	1.20462935812755	0.480625365316709	0.630782784370467	NA	Colon-87-C	Urban_V_Control
3921	ENSG00000115718	181.554431047229	0.107326944675717	0.115478146987217	0.929413464589088	0.352674852530658	0.897463819526419	Colon-87-C	Urban_V_Control
3922	ENSG00000115738	923.757010492117	0.206657457819713	0.181936314739695	1.13587800278019	0.256007625670456	0.868395747347964	Colon-87-C	Urban_V_Control
3923	ENSG00000115750	229.351599637995	-0.110116651551477	0.0973509667225305	-1.13113053992911	0.258000151882561	0.868395747347964	Colon-87-C	Urban_V_Control
3924	ENSG00000115756	817.973995076925	0.00576938499657768	0.0743962811228194	0.0775493735641586	0.938186515074658	0.996646888168146	Colon-87-C	Urban_V_Control
3925	ENSG00000115758	2413.11042874837	0.335715098317971	0.271802556852505	1.2351432679868	0.216777188773343	0.847390831353301	Colon-87-C	Urban_V_Control
3926	ENSG00000115760	4450.92606433753	-0.0562029222089405	0.0425609272398792	-1.32052861283245	0.186658589430551	0.837225511586144	Colon-87-C	Urban_V_Control
3927	ENSG00000115761	537.23958707416	0.0393625239825554	0.0739934365940062	0.531973182953148	0.594744569110116	0.953284204234647	Colon-87-C	Urban_V_Control
3928	ENSG00000115762	3367.34577019062	0.0101203656234968	0.0499909506522501	0.2024439521844	0.839569670787431	0.984737507655358	Colon-87-C	Urban_V_Control
3929	ENSG00000115806	1655.84708058801	0.0248354184183205	0.0408719153548482	0.607640190157482	0.54342613908423	0.947368445833038	Colon-87-C	Urban_V_Control
3930	ENSG00000115808	1986.93699225638	0.00315088548810209	0.0540663648318359	0.0582781087262362	0.953527104578751	0.997248376152116	Colon-87-C	Urban_V_Control
3931	ENSG00000115816	869.081096760502	0.00667777302677035	0.0661378552696113	0.100967486767576	0.919576270046457	0.99433683290299	Colon-87-C	Urban_V_Control
3932	ENSG00000115825	1453.26314164338	-0.0713368164084769	0.0746452404806071	-0.955678030496938	0.339234925271454	0.895085245880759	Colon-87-C	Urban_V_Control
3933	ENSG00000115827	386.143836936611	-0.0785165112054233	0.0843343030078196	-0.931015119649985	0.351845743137022	0.897320993133377	Colon-87-C	Urban_V_Control
3934	ENSG00000115828	1239.7634763506	-0.14365989368473	0.106172213458436	-1.35308372129747	0.176028885556691	0.829512135130746	Colon-87-C	Urban_V_Control
3935	ENSG00000115839	1840.70304218649	-0.00854958191676358	0.0473313009820763	-0.180632725899531	0.856655866845198	0.987621775791259	Colon-87-C	Urban_V_Control
3936	ENSG00000115840	188.469486541479	0.15927910087336	0.121718406764206	1.30858680381774	0.190674353344953	0.837225511586144	Colon-87-C	Urban_V_Control
3937	ENSG00000115841	58.073870224706	0.224160873081831	0.192115320288634	1.16680373405437	0.243289638711953	0.862940484414449	Colon-87-C	Urban_V_Control
3938	ENSG00000115844	239.084853094056	0.430783231097603	0.377726037710777	1.1404647498181	0.254092730400345	0.867669150182908	Colon-87-C	Urban_V_Control
3939	ENSG00000115850	1.14420062622476	2.2905338044058	1.48419755772029	1.54328094160459	0.122762625709415	NA	Colon-87-C	Urban_V_Control
3940	ENSG00000115866	1074.39881930974	0.132059784613186	0.078413358787524	1.68414906152697	0.0921528647367748	0.766137160775943	Colon-87-C	Urban_V_Control
3941	ENSG00000115875	2367.5406855615	0.0973886971664541	0.112503020731014	0.865654064518876	0.386679897613046	0.909818519769893	Colon-87-C	Urban_V_Control
3942	ENSG00000115884	8352.8477263248	-0.166770806418689	0.0752506711826199	-2.21620357397167	0.0266775632290239	0.624682152542395	Colon-87-C	Urban_V_Control
3943	ENSG00000115896	14.7890774671527	0.496868934268309	0.542914084237479	0.915188882907983	0.360092479813407	0.89858089574764	Colon-87-C	Urban_V_Control
3944	ENSG00000115902	753.05642653294	-0.374653217795495	0.172723348437474	-2.16909422602538	0.0300755309749582	0.637374871127013	Colon-87-C	Urban_V_Control
3945	ENSG00000115904	2158.3920003089	-0.0250080678757565	0.0435831033678357	-0.573801908154445	0.56610185736233	0.94803226350568	Colon-87-C	Urban_V_Control
3946	ENSG00000115919	8.38570631875453	-0.486237370063085	0.487827981071732	-0.996739401858103	0.318891018959691	NA	Colon-87-C	Urban_V_Control
3947	ENSG00000115935	22.1332820167262	0.481749236728059	0.299004269380904	1.61117845482786	0.107140832338505	0.779267650671709	Colon-87-C	Urban_V_Control
3948	ENSG00000115942	571.363072010657	-0.105952069199543	0.0703546240838254	-1.5059716483355	0.132074451970709	0.803846878436733	Colon-87-C	Urban_V_Control
3949	ENSG00000115944	766.090422163111	0.0737422627781506	0.061165929329699	1.20561010984828	0.227967859204495	0.853614803221209	Colon-87-C	Urban_V_Control
3950	ENSG00000115946	278.473702007823	0.118990958420641	0.0953268132658486	1.24824227669079	0.211942346017785	0.844229347659845	Colon-87-C	Urban_V_Control
3951	ENSG00000115947	698.505567131539	0.0582936149611488	0.0790658830521909	0.737278997094988	0.460952701875872	0.924328966089179	Colon-87-C	Urban_V_Control
3952	ENSG00000115963	7527.77850798135	-0.0813774417082946	0.0705742369470706	-1.15307575722464	0.248879291142086	0.866152599806218	Colon-87-C	Urban_V_Control
3953	ENSG00000115966	1077.11699765532	-0.0354207420121094	0.0666449149344694	-0.531484540822626	0.595083051217042	0.953284204234647	Colon-87-C	Urban_V_Control
3954	ENSG00000115970	561.027405291609	-0.0823537801988308	0.0693578865157871	-1.18737441891465	0.235079965698396	0.85976863987338	Colon-87-C	Urban_V_Control
3955	ENSG00000115977	2310.71414966316	-0.0383267124574529	0.0579668425450747	-0.661183372678101	0.508494723081769	0.937573523363243	Colon-87-C	Urban_V_Control
3956	ENSG00000115993	1417.25915619613	0.0919390743941343	0.0579647769142952	1.58611969696825	0.112712159505499	0.782685546064379	Colon-87-C	Urban_V_Control
3957	ENSG00000115998	210.67623800334	0.0103970721178343	0.0942577620919515	0.110304678225774	0.912167747218975	0.99433683290299	Colon-87-C	Urban_V_Control
3958	ENSG00000116001	1573.53546720965	-0.0833277173061583	0.0801154574080817	-1.04009538236441	0.298295588784768	0.881354418077219	Colon-87-C	Urban_V_Control
3959	ENSG00000116005	1789.86282256413	0.0936023043600354	0.0635721573038692	1.47237892073766	0.140918582166393	0.803860825226292	Colon-87-C	Urban_V_Control
3960	ENSG00000116014	12.8324646547896	0.615611721933202	0.414150816205201	1.48644333862228	0.137161893662226	0.803859568882108	Colon-87-C	Urban_V_Control
3961	ENSG00000116016	477.433972202113	-0.00992642746256747	0.171236025103396	-0.0579692705233823	0.953773105919508	0.997248376152116	Colon-87-C	Urban_V_Control
3962	ENSG00000116017	1121.98319237346	-0.280698727030377	0.0912482626553797	-3.07620900236206	0.00209650832998326	0.209932589702942	Colon-87-C	Urban_V_Control
3963	ENSG00000116030	2249.86436546694	0.00556466412431472	0.0490017358242831	0.113560551084746	0.909586160660101	0.99433683290299	Colon-87-C	Urban_V_Control
3964	ENSG00000116032	12.6386249139734	0.185055180713869	0.387664965736574	0.477358536545234	0.633106834432023	0.958871643658465	Colon-87-C	Urban_V_Control
3965	ENSG00000116035	17.4159492465607	-0.258560412969246	0.33755644031239	-0.765976832585279	0.443690087257124	0.919478112964988	Colon-87-C	Urban_V_Control
3966	ENSG00000116044	2828.95420734598	-0.032539389005419	0.0548814395256846	-0.592903343765072	0.553245840113331	0.947549084435142	Colon-87-C	Urban_V_Control
3967	ENSG00000116062	700.615919535181	0.0504910914052549	0.13027821940731	0.387563566918245	0.698339034901192	0.967991495625692	Colon-87-C	Urban_V_Control
3968	ENSG00000116095	1247.37522024629	0.00430181478807995	0.0525694592877656	0.0818310640125056	0.934781053395393	0.996248785859758	Colon-87-C	Urban_V_Control
3969	ENSG00000116096	376.578062493695	0.0309939726900491	0.0992006334271748	0.312437245804508	0.75470824800629	0.976122504763305	Colon-87-C	Urban_V_Control
3970	ENSG00000116106	3735.08121136467	-0.155299011280391	0.0932699154701529	-1.66504934091088	0.0959029123500071	0.770259027778563	Colon-87-C	Urban_V_Control
3971	ENSG00000116117	1260.00437224257	-0.118240398747007	0.0677089844804576	-1.74630294124606	0.0807583250627431	0.736627793068495	Colon-87-C	Urban_V_Control
3972	ENSG00000116120	241.936826285447	0.167722118987586	0.127285278027138	1.31768670805611	0.187608545925452	0.837225511586144	Colon-87-C	Urban_V_Control
3973	ENSG00000116127	763.929772390453	0.0444349175941745	0.0886202294838078	0.501408288525064	0.616083807699593	0.955679063387365	Colon-87-C	Urban_V_Control
3974	ENSG00000116128	686.901107636806	-0.0560412264069871	0.0679950408152897	-0.824195790384545	0.409828318565519	0.914937460332567	Colon-87-C	Urban_V_Control
3975	ENSG00000116132	36.6012135350959	0.580610498651902	0.430631999182088	1.34827532499831	0.177569845363017	0.830048427210197	Colon-87-C	Urban_V_Control
3976	ENSG00000116133	4278.84557800524	0.0469933785913491	0.0495742988161954	0.947938341308357	0.343160844536574	0.895771827219132	Colon-87-C	Urban_V_Control
3977	ENSG00000116138	865.9149955605	-0.0347838638111329	0.0747790807644497	-0.46515500666156	0.641820456816576	0.960199080076734	Colon-87-C	Urban_V_Control
3978	ENSG00000116141	19.1309159264058	0.100209487715541	0.354621003287854	0.282581930529925	0.777497333353921	0.979279305377031	Colon-87-C	Urban_V_Control
3979	ENSG00000116147	1.96897369574443	1.07186566226368	1.28918166191628	0.831431049577937	0.405730164616006	NA	Colon-87-C	Urban_V_Control
3980	ENSG00000116151	100.750440654679	-0.0174597842636789	0.144855940621248	-0.120532055425539	0.904061688181991	0.99433683290299	Colon-87-C	Urban_V_Control
3981	ENSG00000116157	5.72045051878979	-0.0256281500718685	0.562456339811938	-0.0455646923287192	0.963657211368141	NA	Colon-87-C	Urban_V_Control
3982	ENSG00000116161	925.998882753734	0.0404133162059104	0.0539241054342059	0.749448060018718	0.453587193127052	0.923888337302992	Colon-87-C	Urban_V_Control
3983	ENSG00000116171	1203.31082943173	0.0238730981610005	0.0563635745307117	0.423555432028044	0.671890064262593	0.964264108809944	Colon-87-C	Urban_V_Control
3984	ENSG00000116183	10.6905558955637	0.722468968084366	1.34304333274168	0.537934220342333	0.590622462344493	0.952951440041811	Colon-87-C	Urban_V_Control
3985	ENSG00000116191	1127.99043655132	-0.0689725695657279	0.0677242724911291	-1.01843204849136	0.308472678203263	0.883774701216119	Colon-87-C	Urban_V_Control
3986	ENSG00000116198	1427.22847199115	0.0261444813762102	0.0500405106783273	0.522466318225114	0.601345691780654	0.954373222069505	Colon-87-C	Urban_V_Control
3987	ENSG00000116199	1463.38410966443	-0.0580453483491307	0.0517528443920293	-1.12158759641181	0.262037827863861	0.871523583011195	Colon-87-C	Urban_V_Control
3988	ENSG00000116205	283.726330008767	0.0629601264325393	0.101469123918878	0.620485562513327	0.534938156282469	0.946066025186306	Colon-87-C	Urban_V_Control
3989	ENSG00000116209	5593.5931456766	-0.0270590184877447	0.0469397850890943	-0.576462342901339	0.564302716023312	0.94803226350568	Colon-87-C	Urban_V_Control
3990	ENSG00000116212	995.630590462431	0.0292203866772839	0.0576407055809959	0.506940128208942	0.612196828448515	0.955599365548625	Colon-87-C	Urban_V_Control
3991	ENSG00000116213	489.899678062295	-0.048032280837093	0.0816357751692996	-0.588372937446625	0.556281998459712	0.947549084435142	Colon-87-C	Urban_V_Control
3992	ENSG00000116221	666.736843199993	0.0632206952936161	0.0915734327701522	0.690382498298376	0.48995367994616	0.928977691900837	Colon-87-C	Urban_V_Control
3993	ENSG00000116237	1689.413376251	0.032737912251735	0.0435727008872376	0.751339980885231	0.45244807358363	0.923743631797887	Colon-87-C	Urban_V_Control
3994	ENSG00000116251	467.68398447531	0.156891313869687	0.1180607856197	1.32890284480293	0.183880025172186	0.837225511586144	Colon-87-C	Urban_V_Control
3995	ENSG00000116254	7.89965544667522	0.495377063254354	0.622585098479368	0.795677674368191	0.426219406521031	NA	Colon-87-C	Urban_V_Control
3996	ENSG00000116260	17122.3658201948	0.0164509003590598	0.0585001810121667	0.281211101819299	0.778548490086205	0.979279305377031	Colon-87-C	Urban_V_Control
3997	ENSG00000116266	1725.49216123207	-0.00945177188307505	0.0567121056687029	-0.166662333757977	0.867635744256153	0.990037470096846	Colon-87-C	Urban_V_Control
3998	ENSG00000116273	984.468697217941	0.0371179596696595	0.0706615842725619	0.525291925616682	0.599380269573078	0.954363256041918	Colon-87-C	Urban_V_Control
3999	ENSG00000116285	4184.8991419144	-0.116687443782654	0.0675407522791029	-1.72765981788978	0.0840492315631418	0.738479622753358	Colon-87-C	Urban_V_Control
4000	ENSG00000116288	1981.77580894769	0.0779712865454668	0.0618876059028339	1.25988532611659	0.207710732954731	0.844229347659845	Colon-87-C	Urban_V_Control
4001	ENSG00000116299	48.3359145937014	0.845911791380775	0.29835920317635	2.83521266438289	0.00457951896888039	0.315402189409911	Colon-87-C	Urban_V_Control
4002	ENSG00000116329	11.9950286393775	0.39697708838952	0.489778972198812	0.810522931614096	0.417639690837988	0.915857616066401	Colon-87-C	Urban_V_Control
4003	ENSG00000116337	1122.03295820914	0.0922924091156441	0.0550105709012329	1.67772134707251	0.0934015100749552	0.769074389130741	Colon-87-C	Urban_V_Control
4004	ENSG00000116350	2751.12665669255	-0.00145522252112317	0.0362611556659645	-0.0401317193122189	0.967988113809529	0.997666864186912	Colon-87-C	Urban_V_Control
4005	ENSG00000116353	188.628431024514	-0.0386030741053096	0.10956393325963	-0.352333774051659	0.724587961984873	0.972508802881044	Colon-87-C	Urban_V_Control
4006	ENSG00000116396	443.637296873559	-0.110434449969446	0.0762481261950481	-1.44835624795483	0.14751744426327	0.807175986176096	Colon-87-C	Urban_V_Control
4007	ENSG00000116406	959.191859752681	0.0168639571036661	0.0672024664701054	0.250942532163874	0.801858540337435	0.981133116221282	Colon-87-C	Urban_V_Control
4008	ENSG00000116455	329.260611798631	0.138792462201007	0.10045372638504	1.38165568561404	0.167077447076194	0.818508809966916	Colon-87-C	Urban_V_Control
4009	ENSG00000116459	1389.25428522859	0.0524617740930731	0.058341154136941	0.899224138931712	0.368533285213621	0.902679059928184	Colon-87-C	Urban_V_Control
4010	ENSG00000116473	1257.12157100608	-0.0472996488784124	0.0604328200840997	-0.782681476929079	0.433814182209408	0.918396212586549	Colon-87-C	Urban_V_Control
4011	ENSG00000116478	3177.81804807868	-0.0531708574273121	0.0744320747684828	-0.714354095229742	0.475008249879194	0.926451069655724	Colon-87-C	Urban_V_Control
4012	ENSG00000116489	3818.21112031934	-0.047149225442946	0.0737760535099796	-0.639085762923984	0.522767141170315	0.942366334084306	Colon-87-C	Urban_V_Control
4013	ENSG00000116497	478.603388913322	-0.038352466154748	0.0752385960935012	-0.509744574541055	0.610230420376744	0.955528296412878	Colon-87-C	Urban_V_Control
4014	ENSG00000116514	2195.41582269072	-0.276802466307967	0.107852856303491	-2.56648248173476	0.0102735814574027	0.461523597049484	Colon-87-C	Urban_V_Control
4015	ENSG00000116521	955.036898041414	0.00571698008306357	0.0704866193564838	0.0811073099441771	0.935356612348805	0.996248785859758	Colon-87-C	Urban_V_Control
4016	ENSG00000116525	377.730961154881	-0.0808398662926323	0.103054030452623	-0.78444157824372	0.432781049516001	0.918396212586549	Colon-87-C	Urban_V_Control
4017	ENSG00000116539	3656.86252498419	0.0168865605876018	0.0576598724350534	0.292865035499729	0.769625315253214	0.978319772243504	Colon-87-C	Urban_V_Control
4018	ENSG00000116544	13.7031341168991	0.177745424681641	0.413634067622774	0.429716598787848	0.667401807500318	0.964128262959588	Colon-87-C	Urban_V_Control
4019	ENSG00000116560	6668.57446628028	0.0702161142993774	0.0552102004251522	1.27179604056262	0.20344559614098	0.840226165536697	Colon-87-C	Urban_V_Control
4020	ENSG00000116574	491.265696804605	-0.244632194782917	0.0857272730711163	-2.85360989588434	0.00432255744931538	0.312841990660426	Colon-87-C	Urban_V_Control
4021	ENSG00000116580	1931.1223456333	-0.0305127515653876	0.0510457671691849	-0.597752825699667	0.550004871849079	0.947549084435142	Colon-87-C	Urban_V_Control
4022	ENSG00000116584	2666.12518240869	-0.116845122282758	0.0730600583413734	-1.59930234023081	0.109753439807988	0.779267650671709	Colon-87-C	Urban_V_Control
4023	ENSG00000116586	836.471116143614	0.0996016937233635	0.0583452095540995	1.70711005212878	0.0878015990928654	0.747930990167382	Colon-87-C	Urban_V_Control
4024	ENSG00000116604	3030.11702478348	-0.0888606000338689	0.0589237154303253	-1.50806172667341	0.131538729602554	0.803378995704656	Colon-87-C	Urban_V_Control
4025	ENSG00000116641	2310.0978824284	0.0125694239014672	0.0599638637975233	0.209616644182732	0.833966888059553	0.983418280909589	Colon-87-C	Urban_V_Control
4026	ENSG00000116649	275.717932716376	0.0789997952427935	0.121652605843741	0.649388434344482	0.516087337720427	0.939587153533145	Colon-87-C	Urban_V_Control
4027	ENSG00000116661	1185.32183224653	0.0648025940804122	0.0861502950568559	0.752203971415826	0.451928405716448	0.923743631797887	Colon-87-C	Urban_V_Control
4028	ENSG00000116663	86.6881090970691	-0.131338514455381	0.145368664277861	-0.903485734754626	0.366268155919526	0.902226324112591	Colon-87-C	Urban_V_Control
4029	ENSG00000116667	142.501262730208	-0.178868741795969	0.173382582259816	-1.03164193002923	0.302239890156934	0.881354418077219	Colon-87-C	Urban_V_Control
4030	ENSG00000116668	139.433889777614	-0.101854712717911	0.143020661235343	-0.71216782133532	0.476360860649658	0.926884906358064	Colon-87-C	Urban_V_Control
4031	ENSG00000116670	306.938464666686	0.217536525252686	0.098176406677069	2.21577192133572	0.026707126389574	0.624682152542395	Colon-87-C	Urban_V_Control
4032	ENSG00000116675	150.570665785879	0.199636066006533	0.138452631802501	1.44190878430761	0.149328107773688	0.808748641592034	Colon-87-C	Urban_V_Control
4033	ENSG00000116678	267.404487099171	0.0463020080645572	0.137264997522487	0.337318390706065	0.735876897505595	0.972525256212153	Colon-87-C	Urban_V_Control
4034	ENSG00000116679	2049.04078242628	0.0447715858106779	0.0568936955968438	0.786934041478606	0.431320478664528	0.918396212586549	Colon-87-C	Urban_V_Control
4035	ENSG00000116685	1488.68085410603	-0.0564374539685134	0.0603779509836684	-0.934736158631471	0.349924287546568	0.897077218247648	Colon-87-C	Urban_V_Control
4036	ENSG00000116688	3101.84783767677	-0.0959652567021468	0.0697475119165071	-1.37589505439311	0.168854126604006	0.821411275315497	Colon-87-C	Urban_V_Control
4037	ENSG00000116690	2.30286175199566	-1.12461741548721	1.33262854207771	-0.843909146455629	0.398720176729514	NA	Colon-87-C	Urban_V_Control
4038	ENSG00000116691	310.564991881808	-0.0413579649060706	0.123072285129862	-0.336046128195565	0.736836081785122	0.972525256212153	Colon-87-C	Urban_V_Control
4039	ENSG00000116698	2978.15581754175	0.00586197382286222	0.0592964878300297	0.0988587020476703	0.921250459215894	0.99433683290299	Colon-87-C	Urban_V_Control
4040	ENSG00000116701	926.395235420437	0.188630407203724	0.0931644764161534	2.02470313213737	0.0428978568230626	0.669206566439777	Colon-87-C	Urban_V_Control
4041	ENSG00000116704	483.781848946444	0.0335560627548552	0.080462235771522	0.417041142755962	0.676648314388107	0.965045676917986	Colon-87-C	Urban_V_Control
4042	ENSG00000116711	42.0163078087741	0.225474934963135	0.228283094971651	0.987698782475045	0.323300190969752	0.891282036834373	Colon-87-C	Urban_V_Control
4043	ENSG00000116717	5843.05123034819	0.0196138916374062	0.0696348832017454	0.2816676173719	0.77819838710211	0.979279305377031	Colon-87-C	Urban_V_Control
4044	ENSG00000116729	3009.14107018858	0.015191951911714	0.0453383727710832	0.335079337505546	0.737565239066373	0.972525256212153	Colon-87-C	Urban_V_Control
4045	ENSG00000116731	2369.61414387048	-0.0202127362587894	0.0460485518228448	-0.43894401579773	0.660702102316083	0.963553425078805	Colon-87-C	Urban_V_Control
4046	ENSG00000116741	386.871437746415	0.361084115303291	0.34744626823457	1.03925167231762	0.298687704511371	0.881354418077219	Colon-87-C	Urban_V_Control
4047	ENSG00000116745	1.66673251069824	-0.214481433205779	1.28302806663367	-0.167168153825755	0.867237741354256	NA	Colon-87-C	Urban_V_Control
4048	ENSG00000116747	1913.23202354809	-0.00555707399452587	0.0609226586506733	-0.0912152246406347	0.92732157787067	0.99453916526882	Colon-87-C	Urban_V_Control
4049	ENSG00000116748	2.68461458717589	0.743471966772344	0.964927418145962	0.770495223569117	0.441006187272755	NA	Colon-87-C	Urban_V_Control
4050	ENSG00000116750	527.802052212169	0.0414269025727058	0.0744069201071459	0.556761421021741	0.577690445618809	0.948586053289601	Colon-87-C	Urban_V_Control
4051	ENSG00000116752	745.273803217464	0.0101077037558327	0.0690487791786485	0.146384974159807	0.883617488416769	0.993227961602761	Colon-87-C	Urban_V_Control
4052	ENSG00000116754	3506.31428632612	0.0424343504935196	0.0397419897737367	1.0677459969949	0.285635103839628	0.879859288521708	Colon-87-C	Urban_V_Control
4053	ENSG00000116761	55.1555490278363	0.19107023744684	0.245252718142995	0.779074902384717	0.43593559336042	0.918396212586549	Colon-87-C	Urban_V_Control
4054	ENSG00000116771	15.6812141941978	-0.0240457109184725	0.417611526464667	-0.0575791360981674	0.954083869077293	0.997248376152116	Colon-87-C	Urban_V_Control
4055	ENSG00000116774	15.4933020251546	0.158887338558982	0.359178842185625	0.442362744954971	0.658226733393165	0.962577073029311	Colon-87-C	Urban_V_Control
4056	ENSG00000116786	2457.53693518627	-0.0748082922352648	0.0690123676281256	-1.08398385400093	0.278371957778452	0.877678254703545	Colon-87-C	Urban_V_Control
4057	ENSG00000116791	436.377597337916	0.232660646281387	0.0897035991059668	2.59366010505939	0.00949603139641074	0.44970960376777	Colon-87-C	Urban_V_Control
4058	ENSG00000116793	845.326710445658	-0.0222505683246128	0.0660635575663875	-0.336805481634155	0.736263540528133	0.972525256212153	Colon-87-C	Urban_V_Control
4059	ENSG00000116809	945.436589572735	-0.142312833999112	0.0885221128824263	-1.60765292834944	0.107911213260507	0.779267650671709	Colon-87-C	Urban_V_Control
4060	ENSG00000116815	422.1039484372	-0.125224020776654	0.138093690946513	-0.906804792589378	0.364510035054786	0.900873436512572	Colon-87-C	Urban_V_Control
4061	ENSG00000116819	33.6620815705939	0.0122258417507619	0.252533821551132	0.0484126905286087	0.961387345585702	0.997666864186912	Colon-87-C	Urban_V_Control
4062	ENSG00000116830	413.568232526082	-0.0351945615594987	0.0842217671524698	-0.417879637882505	0.676035120730673	0.965045676917986	Colon-87-C	Urban_V_Control
4063	ENSG00000116833	233.094518650856	-0.255639887439929	0.133449237142049	-1.91563393627957	0.0554117067919505	0.701778323541783	Colon-87-C	Urban_V_Control
4064	ENSG00000116852	271.768352263163	-0.296535795174094	0.13266558653656	-2.23521263438106	0.0254033924212308	0.619815494880173	Colon-87-C	Urban_V_Control
4065	ENSG00000116857	918.127185438971	0.0667549484132378	0.0916268312931191	0.728552406223513	0.466275500659632	0.925300371660937	Colon-87-C	Urban_V_Control
4066	ENSG00000116863	616.54706835011	-0.0433872212680175	0.0756207876695936	-0.573747280411667	0.566138828659815	0.94803226350568	Colon-87-C	Urban_V_Control
4067	ENSG00000116871	9992.32820017316	-0.0462820085715259	0.0385968135846918	-1.19911475256813	0.23048332848783	0.854838152029209	Colon-87-C	Urban_V_Control
4068	ENSG00000116874	188.256451451356	0.032492626457529	0.11507610029309	0.282357730013206	0.77766922337471	0.979279305377031	Colon-87-C	Urban_V_Control
4069	ENSG00000116885	86.4242804975585	0.159833890539712	0.155676099065357	1.02670796287495	0.304557998614872	0.883774701216119	Colon-87-C	Urban_V_Control
4070	ENSG00000116898	585.0331885724	0.116424237856665	0.0697459014108098	1.6692627882306	0.09506531145827	0.770259027778563	Colon-87-C	Urban_V_Control
4071	ENSG00000116903	1153.47687681019	0.0374093076656566	0.0639216002508787	0.585237345730285	0.558388136890515	0.947700825332073	Colon-87-C	Urban_V_Control
4072	ENSG00000116906	836.609150989164	-0.050172263177615	0.0616341056007616	-0.814034091816123	0.415625420918212	0.915467033022271	Colon-87-C	Urban_V_Control
4073	ENSG00000116918	338.969276693656	-0.0188060489478262	0.0767935155345198	-0.244891105934232	0.806540748486733	0.981216725679434	Colon-87-C	Urban_V_Control
4074	ENSG00000116922	250.876603699817	0.0417700898066978	0.103039491805736	0.405379423701433	0.685198633389537	0.965645185656891	Colon-87-C	Urban_V_Control
4075	ENSG00000116954	458.477100207293	0.18291724992616	0.0890089258588069	2.05504389769086	0.0398747649263085	0.663694179789034	Colon-87-C	Urban_V_Control
4076	ENSG00000116962	161.706880627371	0.122684552516853	0.136260471892787	0.90036788228199	0.367924507006635	0.902330190460868	Colon-87-C	Urban_V_Control
4077	ENSG00000116977	1518.17986441039	-0.030529632777018	0.0491875216778603	-0.620678410613227	0.534811237106109	0.946066025186306	Colon-87-C	Urban_V_Control
4078	ENSG00000116983	2.26758898919902	1.13265808165935	0.993265351377815	1.140337856433	0.254145571977551	NA	Colon-87-C	Urban_V_Control
4079	ENSG00000116984	923.328983569708	0.111468414735676	0.0812524175441401	1.37187813119678	0.170101379306709	0.821411275315497	Colon-87-C	Urban_V_Control
4080	ENSG00000116985	553.206804792027	-0.131437572846621	0.0825816736914247	-1.59160703545137	0.111473028284137	0.77976918974771	Colon-87-C	Urban_V_Control
4081	ENSG00000116990	728.925264175508	-0.613538047047729	0.261015407379028	-2.35058172698899	0.0187440908788269	0.576480970781594	Colon-87-C	Urban_V_Control
4082	ENSG00000116991	596.481969139142	0.0177902479935665	0.100577973789724	0.176880158977554	0.859602523719706	0.988733555265002	Colon-87-C	Urban_V_Control
4083	ENSG00000117000	1488.66803076909	0.049125901601239	0.0858135238696564	0.572472722083493	0.567001760798196	0.94803226350568	Colon-87-C	Urban_V_Control
4084	ENSG00000117009	4.64833195611192	-0.0670141339882666	0.639876994555439	-0.104729712989331	0.916590284051035	NA	Colon-87-C	Urban_V_Control
4085	ENSG00000117010	49.7473198004698	0.139881515356352	0.196354481075012	0.712392783655974	0.476221582925388	0.926884906358064	Colon-87-C	Urban_V_Control
4086	ENSG00000117013	621.656323782484	0.0116097550914512	0.110677865264376	0.104896810791561	0.91645768962786	0.99433683290299	Colon-87-C	Urban_V_Control
4087	ENSG00000117016	356.216789600683	0.296705981824107	0.0917080372207076	3.23533237452291	0.00121501203680008	0.149828341452262	Colon-87-C	Urban_V_Control
4088	ENSG00000117020	41.5956659746079	0.187373162979879	0.25473633127604	0.735557280115007	0.462000168793897	0.924341666672421	Colon-87-C	Urban_V_Control
4089	ENSG00000117036	2348.7071896284	-0.0354682469873796	0.0686772995848645	-0.516447897657239	0.605541619912607	0.955099087833762	Colon-87-C	Urban_V_Control
4090	ENSG00000117054	380.119099086818	0.00899160916012569	0.093736526154451	0.0959242840438752	0.923580707633758	0.99433683290299	Colon-87-C	Urban_V_Control
4091	ENSG00000117069	52.0328304128924	0.30447615393996	0.202036478180848	1.50703554467731	0.131801546518546	0.803846878436733	Colon-87-C	Urban_V_Control
4092	ENSG00000117114	5.8316139924698	0.673444787628783	0.624385446578526	1.07857220458787	0.28077847771483	NA	Colon-87-C	Urban_V_Control
4093	ENSG00000117115	66.6961816706227	-0.0636715832663587	0.614474958208435	-0.103619492406981	0.917471318229297	0.99433683290299	Colon-87-C	Urban_V_Control
4094	ENSG00000117118	641.850197332741	0.064117341182992	0.0694426593555722	0.923313447065548	0.355843882206761	0.89858089574764	Colon-87-C	Urban_V_Control
4095	ENSG00000117122	364.266798837117	0.0979676083550425	0.156986461463343	0.624051319087273	0.5325938827244	0.945567749008025	Colon-87-C	Urban_V_Control
4096	ENSG00000117133	671.474045003244	-0.0399863512986028	0.0721892283187901	-0.553910219430822	0.579640290834307	0.948822058877699	Colon-87-C	Urban_V_Control
4097	ENSG00000117139	5561.32268197774	0.00808463244408703	0.0353874238511165	0.228460610133731	0.819288174964412	0.982651296688078	Colon-87-C	Urban_V_Control
4098	ENSG00000117143	1144.35929200216	0.00550126270783032	0.0670973314376353	0.0819892921217524	0.934655228436125	0.996248785859758	Colon-87-C	Urban_V_Control
4099	ENSG00000117151	183.962421381749	0.0482954791440348	0.109087122705824	0.442723925116931	0.65796543494366	0.962577073029311	Colon-87-C	Urban_V_Control
4100	ENSG00000117152	36.029368003969	0.890808262554301	0.519122852515272	1.71598737801298	0.086164352616107	0.745110273315934	Colon-87-C	Urban_V_Control
4101	ENSG00000117153	437.916511060861	-0.0763258778348056	0.0723813287141118	-1.05449677687286	0.291655535504239	0.881064644632476	Colon-87-C	Urban_V_Control
4102	ENSG00000117154	1.48824779089216	3.14895725088374	1.3285880404318	2.37015324167776	0.0177807139662425	NA	Colon-87-C	Urban_V_Control
4103	ENSG00000117155	298.767841488088	-0.0564919866860371	0.0828384186884175	-0.681953948185829	0.495268070986924	0.932625215697891	Colon-87-C	Urban_V_Control
4104	ENSG00000117174	518.624418414887	0.107577991145547	0.0973813565194909	1.10470828288385	0.269286013195353	0.875053210550691	Colon-87-C	Urban_V_Control
4105	ENSG00000117222	978.571523267794	-0.0336713640429855	0.061435078569322	-0.548080426152487	0.583636680139561	0.950935768378397	Colon-87-C	Urban_V_Control
4106	ENSG00000117226	2103.80445557371	-0.242572568641709	0.139011186843086	-1.74498595509095	0.0809873137759053	0.736627793068495	Colon-87-C	Urban_V_Control
4107	ENSG00000117228	376.3462457656	-0.775107909085142	0.418420398979968	-1.85246204767911	0.0639595025528395	0.708325128189208	Colon-87-C	Urban_V_Control
4108	ENSG00000117245	14.0747681492685	0.286008864271148	0.400460098622844	0.714200653834711	0.475103112643961	0.926451069655724	Colon-87-C	Urban_V_Control
4109	ENSG00000117262	148.435588914526	-0.139581069089558	0.111605927248413	-1.25066000104885	0.211058549600744	0.844229347659845	Colon-87-C	Urban_V_Control
4110	ENSG00000117266	722.145122614114	-0.299465831492693	0.158505294595874	-1.88931121989466	0.058850139013233	0.706911938354005	Colon-87-C	Urban_V_Control
4111	ENSG00000117280	332.689063488257	0.126076593719873	0.0857788187599988	1.4697870120201	0.14161944785297	0.803860825226292	Colon-87-C	Urban_V_Control
4112	ENSG00000117281	0.675751753708525	-0.569774043713624	1.73678022354992	-0.328063410665182	0.742863718400437	NA	Colon-87-C	Urban_V_Control
4113	ENSG00000117298	21182.263236178	-0.120185329493512	0.106757348946398	-1.1257803858904	0.260258488337447	0.87030653589702	Colon-87-C	Urban_V_Control
4114	ENSG00000117305	406.657809611116	-0.0944066291954844	0.0929568157099662	-1.01559663457107	0.309821508140617	0.883774701216119	Colon-87-C	Urban_V_Control
4115	ENSG00000117308	723.249781417079	-0.0503163545791657	0.0894310304480679	-0.562627471997923	0.57368858108237	0.94803226350568	Colon-87-C	Urban_V_Control
4116	ENSG00000117318	1125.53110900523	-0.0785141610860174	0.0922216673436778	-0.851363495667701	0.394567463220834	0.911267143037481	Colon-87-C	Urban_V_Control
4117	ENSG00000117322	4.3958259682275	-0.462404395981027	0.748483743253014	-0.617788161933021	0.536714987911494	NA	Colon-87-C	Urban_V_Control
4118	ENSG00000117335	5863.07764919957	-0.025093450093397	0.0652340545598423	-0.384667950853455	0.700483442961797	0.968795088599589	Colon-87-C	Urban_V_Control
4119	ENSG00000117360	1105.92601334872	-0.0770048989388395	0.0694818087950897	-1.10827424147717	0.267743396361017	0.875053210550691	Colon-87-C	Urban_V_Control
4120	ENSG00000117362	2478.35065903486	-0.0429716640329731	0.0774255091916126	-0.55500654088857	0.578890186514169	0.948586053289601	Colon-87-C	Urban_V_Control
4121	ENSG00000117385	716.525104476285	-0.0149516902664486	0.080182225419067	-0.186471380512384	0.852075120270261	0.986377953918111	Colon-87-C	Urban_V_Control
4122	ENSG00000117394	11486.2361597221	-0.15083460420951	0.0731184709925724	-2.06287962756815	0.0391240661527329	0.660081364642826	Colon-87-C	Urban_V_Control
4123	ENSG00000117395	1266.39361105638	0.0297397676899643	0.055981484179981	0.53124293015081	0.595250447268854	0.953284204234647	Colon-87-C	Urban_V_Control
4124	ENSG00000117399	208.491815941741	0.174493981539544	0.36583683755945	0.47697214611743	0.633381956144433	0.958871643658465	Colon-87-C	Urban_V_Control
4125	ENSG00000117400	7.31546990684853	-0.487521287791259	0.490770373322771	-0.993379621696572	0.320524988688505	NA	Colon-87-C	Urban_V_Control
4126	ENSG00000117407	32.7729632956607	0.0640585126429027	0.245431979880477	0.261003120596177	0.794090100759476	0.981045327034326	Colon-87-C	Urban_V_Control
4127	ENSG00000117408	561.491298421207	0.140338117269903	0.0754972305722461	1.85885119501977	0.0630482335313594	0.708325128189208	Colon-87-C	Urban_V_Control
4128	ENSG00000117410	1932.46947089164	-0.0273167248262032	0.0624634014655504	-0.437323683713716	0.661876621715532	0.963553425078805	Colon-87-C	Urban_V_Control
4129	ENSG00000117411	395.794494049785	0.00676431796619053	0.0808597790664679	0.0836549152654766	0.933330803842662	0.995919967246433	Colon-87-C	Urban_V_Control
4130	ENSG00000117419	412.583844495484	0.0837248669129586	0.0858307712318194	0.975464460022467	0.329329922562005	0.893018604677035	Colon-87-C	Urban_V_Control
4131	ENSG00000117425	16.3130873081213	0.231375758317386	0.391198124902345	0.591454159896969	0.554216160760385	0.947549084435142	Colon-87-C	Urban_V_Control
4132	ENSG00000117448	1149.84142278193	0.0630735163311425	0.0646246027527045	0.975998515186274	0.329065200139315	0.892894462383381	Colon-87-C	Urban_V_Control
4133	ENSG00000117450	4113.31747103817	0.0883798708178136	0.0650883763600891	1.35784414607101	0.174513143534644	0.82814769179789	Colon-87-C	Urban_V_Control
4134	ENSG00000117461	413.466888238757	-0.000469631262668384	0.126414321143656	-0.0037150162926137	0.997035852675198	0.999510933054807	Colon-87-C	Urban_V_Control
4135	ENSG00000117472	5832.03833750174	-0.187501812656442	0.102283536565208	-1.83315730911304	0.0667791805204457	0.711381720057406	Colon-87-C	Urban_V_Control
4136	ENSG00000117475	959.489296184418	-0.102207930464643	0.0907855313466933	-1.12581739566329	0.260242819418174	0.87030653589702	Colon-87-C	Urban_V_Control
4137	ENSG00000117477	19.1056052768621	-0.242870322608586	0.397364761572226	-0.611202467092547	0.541065550315947	0.946914711865666	Colon-87-C	Urban_V_Control
4138	ENSG00000117479	644.832271207994	-0.0496327332579786	0.0797746037573253	-0.62216207815913	0.53383529877025	0.945828164163196	Colon-87-C	Urban_V_Control
4139	ENSG00000117480	361.544419117732	-0.0637789174388952	0.104795339623453	-0.608604520659634	0.54278660731132	0.946914711865666	Colon-87-C	Urban_V_Control
4140	ENSG00000117481	639.228792892876	0.0193573606642277	0.0657755434828966	0.294294195672608	0.768533107560208	0.978319772243504	Colon-87-C	Urban_V_Control
4141	ENSG00000117500	1260.6692216304	0.0196011403593304	0.0527818084338599	0.371361666849523	0.710368172856322	0.971225026696901	Colon-87-C	Urban_V_Control
4142	ENSG00000117505	1836.13568038653	-0.0300728516160748	0.050626931628696	-0.594008972075036	0.552506112101295	0.947549084435142	Colon-87-C	Urban_V_Control
4143	ENSG00000117519	5022.43467418368	0.0540927746204891	0.0988195976384681	0.547389140546673	0.584111414306012	0.951070247441951	Colon-87-C	Urban_V_Control
4144	ENSG00000117523	14233.2793097909	-0.0690817550144252	0.0464953505817445	-1.48577769927707	0.137337930703126	0.803859568882108	Colon-87-C	Urban_V_Control
4145	ENSG00000117525	20065.7187606314	-0.166823698150238	0.101056072124095	-1.65080330794355	0.0987787444710421	0.770610943401712	Colon-87-C	Urban_V_Control
4146	ENSG00000117528	1092.82673083809	-0.0344192735022762	0.0567416837687159	-0.606595913553996	0.544119112843761	0.947368445833038	Colon-87-C	Urban_V_Control
4147	ENSG00000117533	283.73608303188	-0.00589636347266982	0.0998486469962372	-0.0590530132360433	0.952909883293304	0.997248376152116	Colon-87-C	Urban_V_Control
4148	ENSG00000117543	89.9845651809915	0.0440981163880676	0.175529193387766	0.251229527903368	0.801636656516096	0.981133116221282	Colon-87-C	Urban_V_Control
4149	ENSG00000117569	490.566724749216	-0.0376717939707852	0.0859881432849644	-0.438104516874391	0.661310520258784	0.963553425078805	Colon-87-C	Urban_V_Control
4150	ENSG00000117586	61.3662047508061	0.39723846377213	0.379227991002231	1.04749246679366	0.294872504783671	0.881064644632476	Colon-87-C	Urban_V_Control
4151	ENSG00000117592	1267.60409895177	0.146089219524583	0.0601714752318206	2.42788163264654	0.0151872990489239	0.542573265819313	Colon-87-C	Urban_V_Control
4152	ENSG00000117593	288.457951761473	-0.108337394370203	0.090258163105745	-1.20030577448464	0.230020607948044	0.854838152029209	Colon-87-C	Urban_V_Control
4153	ENSG00000117594	9.23663236242867	1.06964547832236	0.675722194962762	1.58296632298915	0.113429140448281	NA	Colon-87-C	Urban_V_Control
4154	ENSG00000117595	8714.66159249851	-0.0714376558466611	0.0568672371833165	-1.25621815627117	0.209036885712924	0.844229347659845	Colon-87-C	Urban_V_Control
4155	ENSG00000117597	599.622989071669	-0.0303616420292035	0.0851332464425497	-0.35663672299508	0.721363781948748	0.972138854835313	Colon-87-C	Urban_V_Control
4156	ENSG00000117601	33.0989565143399	0.103479054758609	0.329129184132324	0.3144025499635	0.753215319684825	0.975582794259122	Colon-87-C	Urban_V_Control
4157	ENSG00000117602	1447.26526976253	0.0299335612679155	0.0701166655789141	0.426910792473812	0.669444304384437	0.964128262959588	Colon-87-C	Urban_V_Control
4158	ENSG00000117614	1585.16324853351	0.0369166446057788	0.0548500433625812	0.67304677157217	0.500917535719325	0.934502714355469	Colon-87-C	Urban_V_Control
4159	ENSG00000117616	2095.49966883048	0.11798210015933	0.106854865825619	1.10413409111261	0.269534974880071	0.875060016165823	Colon-87-C	Urban_V_Control
4160	ENSG00000117620	661.037260173656	-0.0791010089376182	0.0662946726302096	-1.1931729322934	0.232801653077377	0.858032621501703	Colon-87-C	Urban_V_Control
4161	ENSG00000117625	1032.49117589781	0.0458648084037714	0.0674633021073679	0.67984825780952	0.4966005468666	0.93279581590352	Colon-87-C	Urban_V_Control
4162	ENSG00000117632	2571.32357415784	0.117541300457852	0.0602766272168739	1.95003114615125	0.0511724068645502	0.690907532932426	Colon-87-C	Urban_V_Control
4163	ENSG00000117640	413.394571576662	-0.0180550857033655	0.0922480000501234	-0.195723329433214	0.844826723314008	0.985291859123876	Colon-87-C	Urban_V_Control
4164	ENSG00000117643	13.7198251360951	0.154024327747781	0.453333262680244	0.339759599454809	0.734037574803118	0.972525256212153	Colon-87-C	Urban_V_Control
4165	ENSG00000117650	20.5150623261687	0.896078627078888	0.39817337449298	2.250473498435	0.0244189039657059	0.614306012214423	Colon-87-C	Urban_V_Control
4166	ENSG00000117676	1905.59311028884	-0.0659139233670939	0.0468335328918766	-1.40740873679694	0.15930622198754	0.811809956855357	Colon-87-C	Urban_V_Control
4167	ENSG00000117682	784.955745418709	-0.032754394161235	0.0526934709026093	-0.621602517355011	0.534203265321569	0.946066025186306	Colon-87-C	Urban_V_Control
4168	ENSG00000117691	244.913485127024	0.0618010144190849	0.0940145523300223	0.657355833617574	0.51095214340629	0.937771418691289	Colon-87-C	Urban_V_Control
4169	ENSG00000117697	312.723993303266	-0.150725652974243	0.103642551443811	-1.45428350493628	0.145867721725915	0.804478765491154	Colon-87-C	Urban_V_Control
4170	ENSG00000117707	559.239624350996	0.104042371241062	0.0888211230343135	1.17136968872672	0.241450210594792	0.862204009506773	Colon-87-C	Urban_V_Control
4171	ENSG00000117713	6505.25120546151	-0.0490179459394461	0.038165154376687	-1.28436388480557	0.1990146633301	0.839148464940739	Colon-87-C	Urban_V_Control
4172	ENSG00000117724	122.178737380459	0.188394826441453	0.261502781547906	0.720431443697437	0.471259395849599	0.925300371660937	Colon-87-C	Urban_V_Control
4173	ENSG00000117748	481.696575403057	-0.146833674463637	0.0900549514972722	-1.63048974012367	0.102998031877228	0.775390064599354	Colon-87-C	Urban_V_Control
4174	ENSG00000117751	942.496145056367	0.0318072210529568	0.0544998755849643	0.583620067230611	0.559475956045974	0.947800770495254	Colon-87-C	Urban_V_Control
4175	ENSG00000117758	1028.93462574607	-0.109983794438416	0.108784627648785	-1.01102331106471	0.312005272821161	0.886125087187627	Colon-87-C	Urban_V_Control
4176	ENSG00000117791	141.376761553759	0.0959583149940822	0.147412321312725	0.650951793849803	0.515077605633974	0.939337971521547	Colon-87-C	Urban_V_Control
4177	ENSG00000117834	3.79921321050526	-0.443176883441217	2.13002673434718	-0.20806165307453	0.835180828321028	NA	Colon-87-C	Urban_V_Control
4178	ENSG00000117859	1530.18514039867	0.0226849567188725	0.048017721295273	0.472428847245312	0.636620717866894	0.959710984859148	Colon-87-C	Urban_V_Control
4179	ENSG00000117862	57.6696376001528	0.15809275270292	0.182120687049513	0.868065870298084	0.385358273672458	0.909739389252155	Colon-87-C	Urban_V_Control
4180	ENSG00000117868	3156.95798942544	-0.0148945378102313	0.037765776140883	-0.394392472027269	0.693291300798627	0.966495068278269	Colon-87-C	Urban_V_Control
4181	ENSG00000117877	286.697342687982	0.372285661982958	0.206925846667139	1.79912595733783	0.0719987584435292	0.726863683784208	Colon-87-C	Urban_V_Control
4182	ENSG00000117899	840.336202001968	-0.0499847178025263	0.0809525992627457	-0.617456613595472	0.536933590092142	0.946659737632698	Colon-87-C	Urban_V_Control
4183	ENSG00000117906	1187.93639870928	0.04636120507244	0.103378537800184	0.448460638532628	0.653820787296536	0.962412546962085	Colon-87-C	Urban_V_Control
4184	ENSG00000117971	1.86804837849899	0.667955064397796	1.00192374588783	0.666672555810027	0.504981312551031	NA	Colon-87-C	Urban_V_Control
4185	ENSG00000117983	48.6337401573421	0.0902591511207223	0.461981165667389	0.195374092773526	0.845100096759778	0.985291859123876	Colon-87-C	Urban_V_Control
4186	ENSG00000117984	1550.88313217212	-0.0154866762458481	0.0682831065615656	-0.226800991133656	0.820578492972432	0.982799475221864	Colon-87-C	Urban_V_Control
4187	ENSG00000118004	10.4257715069712	0.124099329379161	0.513223150779381	0.241803841449288	0.808932162183813	NA	Colon-87-C	Urban_V_Control
4188	ENSG00000118007	1152.14759870041	0.021555317739519	0.0658118525331993	0.327529417723734	0.743267496719746	0.974564814939471	Colon-87-C	Urban_V_Control
4189	ENSG00000118046	2215.60497112366	-0.0810760925404864	0.0617432385388043	-1.31311694137216	0.189143546034862	0.837225511586144	Colon-87-C	Urban_V_Control
4190	ENSG00000118058	5018.23545295682	0.00419842347471655	0.0406788248350555	0.103209064955547	0.917797045541263	0.99433683290299	Colon-87-C	Urban_V_Control
4191	ENSG00000118094	22.4775113801108	-1.22129670780652	0.414256133479558	-2.94816807550488	0.00319663214811358	0.270522830416828	Colon-87-C	Urban_V_Control
4192	ENSG00000118096	253.002778907384	-0.0138822341147042	0.0949646931090168	-0.146183109324302	0.883776839123754	0.993227961602761	Colon-87-C	Urban_V_Control
4193	ENSG00000118137	1.3399964262603	-0.65378036620742	1.26347158093013	-0.517447622942279	0.604843722827269	NA	Colon-87-C	Urban_V_Control
4194	ENSG00000118156	1.18363941646169	1.23682378030727	1.34290284904909	0.921007637434878	0.35704643959491	NA	Colon-87-C	Urban_V_Control
4195	ENSG00000118160	23.8585470954089	0.206665790761288	0.357569027266435	0.577974530795406	0.56328131466968	0.94803226350568	Colon-87-C	Urban_V_Control
4196	ENSG00000118162	128.211203978271	-0.0856867720773912	0.124401861833864	-0.688790109844369	0.490955360374492	0.929641708998088	Colon-87-C	Urban_V_Control
4197	ENSG00000118181	2421.09757880709	0.069350003743592	0.0685646637861095	1.01145400435321	0.311799184865831	0.885734060035713	Colon-87-C	Urban_V_Control
4198	ENSG00000118193	36.5490061610824	0.00600691087179549	0.247995981570843	0.0242218072798875	0.980675683538137	0.998429521843498	Colon-87-C	Urban_V_Control
4199	ENSG00000118194	4.91034659398234	-1.0668589168752	0.702963122068961	-1.51765986490902	0.129100166809938	NA	Colon-87-C	Urban_V_Control
4200	ENSG00000118197	306.806312134268	0.07775475792218	0.0855526885036119	0.908852302390208	0.363428094104559	0.900261519507524	Colon-87-C	Urban_V_Control
4201	ENSG00000118200	2352.16820483848	0.138527100753322	0.0610879078835642	2.2676681122778	0.0233494428088731	0.602248178265516	Colon-87-C	Urban_V_Control
4202	ENSG00000118217	1635.82471530637	0.020112101225508	0.0615008673752332	0.327021423987383	0.743651681315309	0.974686884474275	Colon-87-C	Urban_V_Control
4203	ENSG00000118242	319.520275083483	-0.0011201874733986	0.091219001834174	-0.0122801987620405	0.990202065264915	0.999510933054807	Colon-87-C	Urban_V_Control
4204	ENSG00000118246	421.208009076308	-0.0277687413585584	0.0702274056554292	-0.395411749863091	0.6925390389821	0.966495068278269	Colon-87-C	Urban_V_Control
4205	ENSG00000118257	1976.54872009757	0.0397076569806616	0.0549906538156171	0.722080103171729	0.470245230290065	0.925300371660937	Colon-87-C	Urban_V_Control
4206	ENSG00000118260	1543.57662256669	-0.0860887546296842	0.103074829168829	-0.83520637699702	0.403601519802614	0.913680748325673	Colon-87-C	Urban_V_Control
4207	ENSG00000118263	2124.43960032532	0.0240752085081959	0.0527456563814695	0.456439641855588	0.648073864878863	0.961053209296896	Colon-87-C	Urban_V_Control
4208	ENSG00000118271	15.1143078273561	0.922368796208575	0.455116135218591	2.0266668765008	0.0426964921421793	0.668485534906423	Colon-87-C	Urban_V_Control
4209	ENSG00000118276	556.982035250617	0.0592822675296035	0.0837763920028194	0.70762497778143	0.479178177389266	0.927856551122576	Colon-87-C	Urban_V_Control
4210	ENSG00000118292	66.0189377705289	-0.0240232359780687	0.186787472167833	-0.128612672462761	0.897664138418682	0.99428490871301	Colon-87-C	Urban_V_Control
4211	ENSG00000118298	3.64645399051299	0.336764278721539	0.755092554192928	0.445990729019287	0.655603942807143	NA	Colon-87-C	Urban_V_Control
4212	ENSG00000118307	7.47829174717108	-0.214880014951514	0.545599424545501	-0.393842085025136	0.693697630983822	NA	Colon-87-C	Urban_V_Control
4213	ENSG00000118308	1.00936950571536	2.03365675821724	1.52662257696272	1.33212805110173	0.182818114061494	NA	Colon-87-C	Urban_V_Control
4214	ENSG00000118322	1496.37532367707	-0.224312698945926	0.134149169299852	-1.67211396176848	0.0945018519986138	0.770259027778563	Colon-87-C	Urban_V_Control
4215	ENSG00000118363	1493.37286272099	-0.0796674411025493	0.0583687739771426	-1.3648983124735	0.17228501273837	0.824206259537513	Colon-87-C	Urban_V_Control
4216	ENSG00000118369	617.116213739626	-0.0686969953713465	0.0711700770171128	-0.965251103421292	0.334419056241595	0.8945181557595	Colon-87-C	Urban_V_Control
4217	ENSG00000118402	96.8319484009975	0.605210276420508	0.329338658376798	1.83765331225733	0.0661135076222202	0.711381720057406	Colon-87-C	Urban_V_Control
4218	ENSG00000118407	1.01314511574448	0.402179104952482	1.59227214439889	0.252581888320549	0.800591327320051	NA	Colon-87-C	Urban_V_Control
4219	ENSG00000118412	672.773596131338	-0.120661047160804	0.084477694888956	-1.42831841374708	0.15320023015307	0.808748641592034	Colon-87-C	Urban_V_Control
4220	ENSG00000118418	265.154630181613	0.270717953867439	0.123259826299281	2.19631944969743	0.0280690865606007	0.630078752175959	Colon-87-C	Urban_V_Control
4221	ENSG00000118420	53.9745766512012	0.0262030474915708	0.186639600237835	0.140393825630682	0.888348835972178	0.993340899864562	Colon-87-C	Urban_V_Control
4222	ENSG00000118432	3.18904195865398	1.66795547241527	0.922624650533948	1.80783753333491	0.0706317902598343	NA	Colon-87-C	Urban_V_Control
4223	ENSG00000118454	954.20214019415	0.15757560203044	0.0907239168816987	1.73686947661127	0.0824102122086902	0.738293564051182	Colon-87-C	Urban_V_Control
4224	ENSG00000118473	5.30025391638314	0.900880453331151	0.633513897105205	1.42203739720258	0.155015394746554	NA	Colon-87-C	Urban_V_Control
4225	ENSG00000118482	2264.16185466228	0.0307447370977528	0.0802516511723276	0.383104106253632	0.701642575131394	0.968876010737266	Colon-87-C	Urban_V_Control
4226	ENSG00000118495	164.018776502854	0.363370713044093	0.185161651044962	1.96245124729341	0.0497099713202914	0.683528166327343	Colon-87-C	Urban_V_Control
4227	ENSG00000118496	964.667443423783	-0.03321677386511	0.0786436099174543	-0.42237091990023	0.672754300312629	0.964264108809944	Colon-87-C	Urban_V_Control
4228	ENSG00000118503	5607.40315474703	0.0561374252343063	0.0945139654429061	0.593959051143799	0.552539501569355	0.947549084435142	Colon-87-C	Urban_V_Control
4229	ENSG00000118507	24.4877671371103	0.354861490736981	0.296707291336483	1.19599855176645	0.231697124226284	0.856168483014246	Colon-87-C	Urban_V_Control
4230	ENSG00000118508	618.592016129046	0.0829561839917439	0.101602848107577	0.81647498605462	0.414228524340508	0.915467033022271	Colon-87-C	Urban_V_Control
4231	ENSG00000118513	66.6865214262557	0.143474238460474	0.243839527854909	0.588396146115591	0.556266423938335	0.947549084435142	Colon-87-C	Urban_V_Control
4232	ENSG00000118514	25.5813164732707	-0.0309286740114849	0.303082541948649	-0.102047032510124	0.91871934336678	0.99433683290299	Colon-87-C	Urban_V_Control
4233	ENSG00000118515	1155.35778682247	0.0791687296904463	0.1091980351336	0.72500141228353	0.468451164014874	0.925300371660937	Colon-87-C	Urban_V_Control
4234	ENSG00000118518	963.073871719591	0.0626835577574915	0.0545656071638439	1.14877412743291	0.250649130454341	0.866645886824494	Colon-87-C	Urban_V_Control
4235	ENSG00000118523	10773.7686647063	-0.239828469014727	0.155655361722901	-1.54076587121792	0.123373778495171	0.796798633440747	Colon-87-C	Urban_V_Control
4236	ENSG00000118557	15.5745627937279	0.0396348131579419	0.443525137912735	0.0893631719375963	0.928793290871624	0.995197012860644	Colon-87-C	Urban_V_Control
4237	ENSG00000118564	1126.96272504966	0.0485273616708675	0.0586459073304818	0.827463737535951	0.407974267311886	0.914395579463422	Colon-87-C	Urban_V_Control
4238	ENSG00000118579	990.534165848044	-0.0634237769329738	0.0613242754124928	-1.03423605915209	0.301025820529142	0.881354418077219	Colon-87-C	Urban_V_Control
4239	ENSG00000118596	1.01690108946458	-0.468640883131546	1.79493974490738	-0.26109003628739	0.794023075163811	NA	Colon-87-C	Urban_V_Control
4240	ENSG00000118600	147.804934895046	0.0964894070758983	0.123703262292962	0.780006972228313	0.435386771258903	0.918396212586549	Colon-87-C	Urban_V_Control
4241	ENSG00000118620	349.827592299381	-0.0600994837632546	0.0970946274200122	-0.618978468327358	0.535930543527666	0.946066025186306	Colon-87-C	Urban_V_Control
4242	ENSG00000118640	3572.74762371544	-0.0100449350950458	0.0542416130466602	-0.185188723764627	0.853081013254075	0.986773762363672	Colon-87-C	Urban_V_Control
4243	ENSG00000118655	225.255808398196	0.169027558749751	0.094625314619426	1.78628266050753	0.0740535029665853	0.726863683784208	Colon-87-C	Urban_V_Control
4244	ENSG00000118680	11399.4471663669	-0.047060633345671	0.0784696613941824	-0.599730297156093	0.548685993288051	0.947549084435142	Colon-87-C	Urban_V_Control
4245	ENSG00000118689	5068.46388547337	-0.0802870180302547	0.0397331870589037	-2.02065386577802	0.0433156086756013	0.671209063616806	Colon-87-C	Urban_V_Control
4246	ENSG00000118690	37.603878942705	0.292563940389592	0.216177051557156	1.35335336605902	0.175942767954354	0.829512135130746	Colon-87-C	Urban_V_Control
4247	ENSG00000118705	3794.33454416362	-0.0403043792614888	0.0561027448575426	-0.718402983023924	0.47250884805265	0.925300371660937	Colon-87-C	Urban_V_Control
4248	ENSG00000118707	444.468398914526	0.116871425406099	0.0869898130350124	1.34350703063427	0.179107851021331	0.833005910569036	Colon-87-C	Urban_V_Control
4249	ENSG00000118762	441.929688156982	0.0461205262505575	0.113178901336311	0.407501095221895	0.683639989908416	0.965645185656891	Colon-87-C	Urban_V_Control
4250	ENSG00000118777	32.9495525043587	-1.06997289919037	0.508974004627402	-2.10221522015383	0.0355344271421833	0.650466957328643	Colon-87-C	Urban_V_Control
4251	ENSG00000118804	60.8256036049637	-0.339299513413533	0.254881054496428	-1.33120727267819	0.183120819056875	0.837225511586144	Colon-87-C	Urban_V_Control
4252	ENSG00000118816	7126.2672557706	0.0184095294162944	0.0353854682911391	0.52025676938418	0.602884622627254	0.954373222069505	Colon-87-C	Urban_V_Control
4253	ENSG00000118849	90.5653590083073	-1.7884522936704	1.02460800321458	-1.74549904749851	0.0808980381114482	0.736627793068495	Colon-87-C	Urban_V_Control
4254	ENSG00000118855	1000.42412246532	0.102279858167908	0.0576207938729206	1.77505118019513	0.0758894368753416	0.731005308201321	Colon-87-C	Urban_V_Control
4255	ENSG00000118873	1534.48253640437	0.023996904793584	0.0481813590080824	0.498053713876325	0.618446183339657	0.956567918957401	Colon-87-C	Urban_V_Control
4256	ENSG00000118894	107.441464314419	-0.121934981068903	0.129202746716433	-0.943749139764954	0.345297856410947	0.896047633693585	Colon-87-C	Urban_V_Control
4257	ENSG00000118898	6260.89231476029	0.00457291982334201	0.0455830206802776	0.100320684217415	0.92008973669838	0.99433683290299	Colon-87-C	Urban_V_Control
4258	ENSG00000118900	2989.70549985091	-0.0284534591265097	0.0506538321805619	-0.561723721614661	0.574304269562048	0.94803226350568	Colon-87-C	Urban_V_Control
4259	ENSG00000118922	805.282492781853	0.106542219606516	0.061499949246146	1.73239524442685	0.0832032141320503	0.738293564051182	Colon-87-C	Urban_V_Control
4260	ENSG00000118939	45.4792799203685	0.0365879957615333	0.203561522192746	0.179739252130809	0.857357276495422	0.987928928210637	Colon-87-C	Urban_V_Control
4261	ENSG00000118946	9.39045157119206	-0.349363024354265	0.687013579480829	-0.508524190480013	0.611085778795208	NA	Colon-87-C	Urban_V_Control
4262	ENSG00000118960	425.63541253542	0.00320321522519843	0.0841646541047517	0.0380589127261391	0.969640710453265	0.997666864186912	Colon-87-C	Urban_V_Control
4263	ENSG00000118961	295.395871305837	-0.0291147931161923	0.0954250466435996	-0.305106406968103	0.760285111661382	0.977666403632277	Colon-87-C	Urban_V_Control
4264	ENSG00000118965	158.557272742375	0.124823275809832	0.123804124432988	1.00823196627343	0.3133431152024	0.886231248501677	Colon-87-C	Urban_V_Control
4265	ENSG00000118971	1588.64815757035	0.334389271539108	0.113187698764818	2.95428986708092	0.00313389495022176	0.270517812103143	Colon-87-C	Urban_V_Control
4266	ENSG00000118985	1728.17376705666	0.0023112929007562	0.0711080439750147	0.0325039583646587	0.974070159380592	0.997761399915367	Colon-87-C	Urban_V_Control
4267	ENSG00000118997	72.9632169076776	0.117725477267297	0.169173417568534	0.695886380728851	0.486499987076419	0.928415569652915	Colon-87-C	Urban_V_Control
4268	ENSG00000119004	732.581666907246	-0.0124791545505667	0.0727371912819487	-0.171564977016973	0.863779543415728	0.989318933610834	Colon-87-C	Urban_V_Control
4269	ENSG00000119013	404.146106855795	0.0386400683567588	0.100006029499123	0.38637738694643	0.699217194925832	0.96847537025859	Colon-87-C	Urban_V_Control
4270	ENSG00000119041	687.7639934065	-0.0636183813491784	0.0696166132179437	-0.91383907387182	0.360801411473919	0.89858089574764	Colon-87-C	Urban_V_Control
4271	ENSG00000119042	667.394265658718	0.0976088629395943	0.0989042639922223	0.986902475178119	0.323690450719963	0.891543066565003	Colon-87-C	Urban_V_Control
4272	ENSG00000119048	1592.77395794535	-0.0106851577677977	0.055574179111295	-0.192268386842012	0.847531980033015	0.985527083742028	Colon-87-C	Urban_V_Control
4273	ENSG00000119121	28.5068776527482	-1.11329986753611	0.510545553607786	-2.18060829179481	0.0292124013096261	0.633534236558997	Colon-87-C	Urban_V_Control
4274	ENSG00000119125	759.132609877332	-0.243600544617356	0.135945774519501	-1.79189493368484	0.073149797685107	0.726863683784208	Colon-87-C	Urban_V_Control
4275	ENSG00000119138	807.457901252924	0.12603606871828	0.143387276919248	0.878990601022854	0.379406372026626	0.90840102689224	Colon-87-C	Urban_V_Control
4276	ENSG00000119139	339.473428749585	-0.176731249546401	0.124191332660237	-1.42305622913237	0.154719855672915	0.808748641592034	Colon-87-C	Urban_V_Control
4277	ENSG00000119147	0.902925600034388	-0.42141915135318	1.57195406747078	-0.268086173809918	0.788632988128626	NA	Colon-87-C	Urban_V_Control
4278	ENSG00000119185	761.535951885166	0.0626217529719802	0.0699580168640303	0.895133335378719	0.370715815938822	0.902679059928184	Colon-87-C	Urban_V_Control
4279	ENSG00000119203	591.657966772592	0.00297288626408535	0.0713985757735563	0.041637893079464	0.966787365113835	0.997666864186912	Colon-87-C	Urban_V_Control
4280	ENSG00000119227	59.4627433489837	0.276451805542064	0.188760915918149	1.4645606279106	0.143040830530279	0.803860825226292	Colon-87-C	Urban_V_Control
4281	ENSG00000119231	1185.64579824245	-0.0674690357274283	0.0538619543719562	-1.2526288084815	0.21034082555687	0.844229347659845	Colon-87-C	Urban_V_Control
4282	ENSG00000119242	852.990795549456	-0.0594454947244972	0.0815647497434285	-0.728813548885884	0.466115722546112	0.925300371660937	Colon-87-C	Urban_V_Control
4283	ENSG00000119280	1072.86855143926	0.0948819922963579	0.0515834298751481	1.83938897677043	0.0658579942947917	0.711381720057406	Colon-87-C	Urban_V_Control
4284	ENSG00000119283	7.80232610167552	0.317450333676318	0.519154996164463	0.611475062402661	0.540885122746919	NA	Colon-87-C	Urban_V_Control
4285	ENSG00000119285	844.844420519336	-0.0111108576386376	0.0579616407854876	-0.191693290391109	0.847982462014847	0.985699030244074	Colon-87-C	Urban_V_Control
4286	ENSG00000119314	8161.93878555412	-0.0564232309766392	0.0595401741574063	-0.947649747000624	0.343307791803548	0.895771827219132	Colon-87-C	Urban_V_Control
4287	ENSG00000119318	4663.12300077681	0.0349270265517047	0.0367568266076512	0.950218769550536	0.342001103397194	0.895496519067113	Colon-87-C	Urban_V_Control
4288	ENSG00000119321	1073.94845865987	-0.00153921097987467	0.0666938934143192	-0.0230787393129488	0.981587464739856	0.998467403803756	Colon-87-C	Urban_V_Control
4289	ENSG00000119326	976.814503596381	0.0583585353222697	0.0744988949481457	0.783347663920246	0.433422980569517	0.918396212586549	Colon-87-C	Urban_V_Control
4290	ENSG00000119328	154.58880509209	-0.0134823025631194	0.118682295891651	-0.113599947336946	0.909554929100766	0.99433683290299	Colon-87-C	Urban_V_Control
4291	ENSG00000119333	553.191590957219	-0.0358468582624058	0.0672129666467885	-0.533332481078911	0.593803447059758	0.953284204234647	Colon-87-C	Urban_V_Control
4292	ENSG00000119335	7629.44939428996	0.0258274280589948	0.0646808320822737	0.399305748357449	0.689667932044779	0.965645185656891	Colon-87-C	Urban_V_Control
4293	ENSG00000119383	1758.63019186407	-0.0224802235438125	0.0757117377493361	-0.296918604856743	0.766528651742081	0.978319772243504	Colon-87-C	Urban_V_Control
4294	ENSG00000119392	593.266003873676	0.0875350080713322	0.0708897541808986	1.23480479066069	0.216903164007081	0.847390831353301	Colon-87-C	Urban_V_Control
4295	ENSG00000119396	2556.33492069373	-0.00200674885588301	0.0467569221493044	-0.0429187543498918	0.965766298715242	0.997666864186912	Colon-87-C	Urban_V_Control
4296	ENSG00000119397	477.830367549177	-0.251271095406444	0.102317091577618	-2.45580764202849	0.0140568377648742	0.532554509219172	Colon-87-C	Urban_V_Control
4297	ENSG00000119401	549.419957201034	0.00546426203111096	0.0634091964645373	0.0861745982566889	0.9313276232309	0.995853837919059	Colon-87-C	Urban_V_Control
4298	ENSG00000119402	1829.37637489173	-0.0887445412766037	0.0583851279046544	-1.51998538774339	0.128514648166494	0.800781422290466	Colon-87-C	Urban_V_Control
4299	ENSG00000119403	436.309180338468	-0.125399399666965	0.107242105098961	-1.16931124721255	0.242278253305537	0.862529233929087	Colon-87-C	Urban_V_Control
4300	ENSG00000119408	722.495754441916	0.157285915491736	0.0791682083178708	1.9867307702634	0.0469522400361085	0.679364796870266	Colon-87-C	Urban_V_Control
4301	ENSG00000119411	698.928544636365	0.0650397629457913	0.0910322569194562	0.714469410588571	0.474936964788656	0.926451069655724	Colon-87-C	Urban_V_Control
4302	ENSG00000119414	867.125485045006	0.0331466517339461	0.0622215341331214	0.532719936847421	0.594227463115119	0.953284204234647	Colon-87-C	Urban_V_Control
4303	ENSG00000119421	518.540133927576	0.0207313249466114	0.0840513196540362	0.246650796584082	0.805178488776749	0.981179461681789	Colon-87-C	Urban_V_Control
4304	ENSG00000119431	700.691306927507	-0.165570447668334	0.0964894490295664	-1.7159435496165	0.0861723748894416	0.745110273315934	Colon-87-C	Urban_V_Control
4305	ENSG00000119446	482.722314912762	0.0743386521908454	0.0814982148171835	0.912150681552984	0.36168940181764	0.898944609456498	Colon-87-C	Urban_V_Control
4306	ENSG00000119471	450.439160040676	0.124859706427294	0.0800379955275586	1.56000541498197	0.118758601555746	0.794669960177675	Colon-87-C	Urban_V_Control
4307	ENSG00000119487	1777.62671276946	0.0218931742288527	0.0525633690201817	0.416510102699979	0.677036776301971	0.965045676917986	Colon-87-C	Urban_V_Control
4308	ENSG00000119508	265.183548319621	0.43369855923115	0.353853095361625	1.22564579741185	0.220331995636359	0.847502147958102	Colon-87-C	Urban_V_Control
4309	ENSG00000119509	280.082489018832	0.0899266512501697	0.0928555451670769	0.968457522793742	0.332815923237299	0.8945181557595	Colon-87-C	Urban_V_Control
4310	ENSG00000119514	678.329723069844	0.0613055748992449	0.109161547032514	0.561604123116585	0.574385770599501	0.94803226350568	Colon-87-C	Urban_V_Control
4311	ENSG00000119522	434.559945182368	0.00156333473914818	0.0772154790709525	0.0202463904641665	0.983846821219479	0.999226865783068	Colon-87-C	Urban_V_Control
4312	ENSG00000119523	484.021829999001	0.0485465631359797	0.0759065716110635	0.639556788109555	0.522460783167984	0.942366334084306	Colon-87-C	Urban_V_Control
4313	ENSG00000119537	1665.96332768013	0.00393234044147891	0.0858545810103669	0.0458023368724387	0.963467796212507	0.997666864186912	Colon-87-C	Urban_V_Control
4314	ENSG00000119541	2981.05505935481	-0.0322481848427547	0.0564848514455858	-0.570917405595387	0.568055631754997	0.94803226350568	Colon-87-C	Urban_V_Control
4315	ENSG00000119547	48.8536683786643	0.554016473318902	0.276966329667831	2.00030261434067	0.0454675969018885	0.678211171381379	Colon-87-C	Urban_V_Control
4316	ENSG00000119559	594.594826290667	-0.0617239659566828	0.0831985513537729	-0.741887508283926	0.458155494916068	0.924328966089179	Colon-87-C	Urban_V_Control
4317	ENSG00000119574	485.225150075252	-0.0836572408716718	0.105729158895753	-0.791240957039637	0.428803395351359	0.918396212586549	Colon-87-C	Urban_V_Control
4318	ENSG00000119596	2275.11034885664	0.0244313937266834	0.0515120484096114	0.474285035850464	0.635296661026687	0.959289792369262	Colon-87-C	Urban_V_Control
4319	ENSG00000119599	357.761825423906	0.20182203561797	0.0996081378773665	2.02616011019546	0.0427483798967036	0.668485534906423	Colon-87-C	Urban_V_Control
4320	ENSG00000119608	1.63776195314302	0.923400303439753	1.52414603512326	0.605847656432133	0.544615920464928	NA	Colon-87-C	Urban_V_Control
4321	ENSG00000119616	721.947738208781	0.0337313866852554	0.065709629982884	0.513340079590186	0.607713452530803	0.955169896216993	Colon-87-C	Urban_V_Control
4322	ENSG00000119630	204.547069525772	0.315488131494706	0.355135886965933	0.88835891576615	0.374347717570471	0.906677110049731	Colon-87-C	Urban_V_Control
4323	ENSG00000119632	179.306603459105	0.0253427542047771	0.113667820913608	0.222954517831733	0.823570905007374	0.982799475221864	Colon-87-C	Urban_V_Control
4324	ENSG00000119636	40.8133879409655	0.334200679918065	0.304926854607815	1.09600277859391	0.273077558501698	0.876333563677408	Colon-87-C	Urban_V_Control
4325	ENSG00000119638	1103.30358726068	0.00238379269218711	0.0508867202547746	0.0468450841447862	0.96263669650193	0.997666864186912	Colon-87-C	Urban_V_Control
4326	ENSG00000119640	179.363421452673	0.0729715911405109	0.111692263792919	0.653327174707486	0.513545376930358	0.938701156195944	Colon-87-C	Urban_V_Control
4327	ENSG00000119650	226.339126023106	0.0152359918159213	0.0980752154867811	0.155350072291963	0.876545342748124	0.991825646022583	Colon-87-C	Urban_V_Control
4328	ENSG00000119655	951.123303593403	0.125845884539058	0.0808740825115632	1.55607186667082	0.119691004010765	0.795246352510415	Colon-87-C	Urban_V_Control
4329	ENSG00000119661	420.395629474294	0.017792951757	0.0837185982736686	0.212532843644091	0.831691357474898	0.98337173898454	Colon-87-C	Urban_V_Control
4330	ENSG00000119669	1351.59161763995	-0.105397345557243	0.0455640698716155	-2.31316793811917	0.0207134076050396	0.585610636295755	Colon-87-C	Urban_V_Control
4331	ENSG00000119673	167.699037887023	-0.0347694044846611	0.135021578157802	-0.257509984396904	0.79678510869861	0.981133116221282	Colon-87-C	Urban_V_Control
4332	ENSG00000119681	991.543309203672	0.216198908338327	0.123692528488938	1.74787362647907	0.0804859125850358	0.736627793068495	Colon-87-C	Urban_V_Control
4333	ENSG00000119682	1613.84541472143	-0.0494605667751921	0.0875736683197661	-0.564788111816808	0.572217894039653	0.94803226350568	Colon-87-C	Urban_V_Control
4334	ENSG00000119684	336.611620083795	-0.232858320338865	0.0837776340974851	-2.77948073907061	0.00544458822689384	0.342240474655015	Colon-87-C	Urban_V_Control
4335	ENSG00000119685	636.631043985766	-0.0299594950562909	0.0717902234971726	-0.417319985881794	0.676444371869269	0.965045676917986	Colon-87-C	Urban_V_Control
4336	ENSG00000119686	101.564452964189	0.166200322011668	0.190710026894457	0.87148182357316	0.383491126193089	0.909564823031072	Colon-87-C	Urban_V_Control
4337	ENSG00000119688	1199.60837443341	-0.00157131866212579	0.0560349542510584	-0.0280417586331145	0.977628845657059	0.998251561687767	Colon-87-C	Urban_V_Control
4338	ENSG00000119689	2388.245833068	-0.0301264047598207	0.0545634952156903	-0.552134804427953	0.580855997841972	0.948892689888702	Colon-87-C	Urban_V_Control
4339	ENSG00000119698	57.6326024964846	0.364044744498833	0.319892796451946	1.13802107623739	0.255111681726656	0.867669150182908	Colon-87-C	Urban_V_Control
4340	ENSG00000119699	57.268407719009	0.298745747883645	0.205131382622026	1.45636296145925	0.145292308841044	0.804478765491154	Colon-87-C	Urban_V_Control
4341	ENSG00000119703	109.434394708992	0.0824283068192521	0.145194478986413	0.567709649806763	0.570232138046231	0.94803226350568	Colon-87-C	Urban_V_Control
4342	ENSG00000119705	280.742730864486	-0.0196482869813357	0.117130154388017	-0.167747469334386	0.866781950148058	0.990037470096846	Colon-87-C	Urban_V_Control
4343	ENSG00000119707	4878.82960272477	-0.0148596396195831	0.0528153022626635	-0.281351028640951	0.778441175056542	0.979279305377031	Colon-87-C	Urban_V_Control
4344	ENSG00000119711	100.572616554374	-0.104039455346627	0.157650537080748	-0.659937208417742	0.509294125269477	0.937573523363243	Colon-87-C	Urban_V_Control
4345	ENSG00000119714	83.5612710672168	0.29576007076055	0.183639975134861	1.61054296888981	0.107279372813436	0.779267650671709	Colon-87-C	Urban_V_Control
4346	ENSG00000119715	2.29816953118562	-0.410879613148436	0.949649753176866	-0.432664371020916	0.665258617346024	NA	Colon-87-C	Urban_V_Control
4347	ENSG00000119718	578.294837317295	-0.00798242356995666	0.0664127264669067	-0.120194185581799	0.904329323619301	0.99433683290299	Colon-87-C	Urban_V_Control
4348	ENSG00000119720	767.435357803085	-0.0194398924096057	0.0552825095600445	-0.351646344645249	0.725103504241311	0.972508802881044	Colon-87-C	Urban_V_Control
4349	ENSG00000119723	186.883266156022	0.0576293365756073	0.119043187179065	0.484104449328301	0.628311743782644	0.9573170949304	Colon-87-C	Urban_V_Control
4350	ENSG00000119725	57.0553046772625	-0.0722256583779269	0.205379671428339	-0.351668974225269	0.725086531052105	0.972508802881044	Colon-87-C	Urban_V_Control
4351	ENSG00000119729	819.248406797332	0.0620939223808494	0.0759899592414931	0.817133250243199	0.413852283109019	0.915467033022271	Colon-87-C	Urban_V_Control
4352	ENSG00000119737	60.5742180859263	-0.147148143331068	0.196323488455112	-0.749518789060801	0.453544578301385	0.923888337302992	Colon-87-C	Urban_V_Control
4353	ENSG00000119760	830.138729148785	-0.0567433626984289	0.0762742231147733	-0.743938913845699	0.456913431865847	0.924328966089179	Colon-87-C	Urban_V_Control
4354	ENSG00000119771	426.569122981813	-0.0449152479192251	0.096902610097918	-0.46350916527263	0.642999446830872	0.960525988580742	Colon-87-C	Urban_V_Control
4355	ENSG00000119772	1783.01664654268	-0.046222815676569	0.0566913993959407	-0.815340883609917	0.414877212799985	0.915467033022271	Colon-87-C	Urban_V_Control
4356	ENSG00000119777	1317.45463278205	-0.0260029721168407	0.050675471000909	-0.513127388917101	0.607862213842139	0.955169896216993	Colon-87-C	Urban_V_Control
4357	ENSG00000119778	793.525089756	-0.0258478276220583	0.0666233932939383	-0.387969245397324	0.69803879309487	0.967991495625692	Colon-87-C	Urban_V_Control
4358	ENSG00000119782	49.9300915871908	0.195415525564973	0.209423257954438	0.933112814086233	0.350761723673396	0.897077218247648	Colon-87-C	Urban_V_Control
4359	ENSG00000119787	1867.65952770812	0.0436162676703202	0.0662100923128444	0.658755578594155	0.510052736741722	0.937573523363243	Colon-87-C	Urban_V_Control
4360	ENSG00000119801	2599.21193796203	0.00878304438822981	0.0538449440221612	0.163117346442313	0.870426042228267	0.990880639596589	Colon-87-C	Urban_V_Control
4361	ENSG00000119812	645.577668726535	-0.00879598442268547	0.0675550712115643	-0.130204650293963	0.89640451550048	0.99428490871301	Colon-87-C	Urban_V_Control
4362	ENSG00000119820	1343.16570578934	-0.00782653120861891	0.0563551074947614	-0.138878826721188	0.889545902640196	0.993364135800532	Colon-87-C	Urban_V_Control
4363	ENSG00000119844	1372.54418909663	-0.0183294116340362	0.052580520867363	-0.348596996219818	0.727391883116584	0.972525256212153	Colon-87-C	Urban_V_Control
4364	ENSG00000119862	975.278712616763	-0.0824744179114154	0.0863583810732527	-0.955025058210126	0.339565025076324	0.895085245880759	Colon-87-C	Urban_V_Control
4365	ENSG00000119866	360.327680687828	0.00775884946570759	0.0823774452405513	0.094186575500744	0.924960948564449	0.99433683290299	Colon-87-C	Urban_V_Control
4366	ENSG00000119878	577.833706727477	-0.0375101033365859	0.0927286452161342	-0.404514734892939	0.685834244704188	0.965645185656891	Colon-87-C	Urban_V_Control
4367	ENSG00000119888	10427.921747954	-0.102398566905042	0.0699310742675983	-1.46427847673559	0.143117875505679	0.803860825226292	Colon-87-C	Urban_V_Control
4368	ENSG00000119899	955.275220009046	-0.0235791969710001	0.0632031240768859	-0.37307011821625	0.709096257989666	0.97091929598258	Colon-87-C	Urban_V_Control
4369	ENSG00000119900	841.578487033137	0.130794047203786	0.0574658094329565	2.27603245293846	0.0228440673107151	0.60008586950588	Colon-87-C	Urban_V_Control
4370	ENSG00000119906	572.744692836303	0.00889102388398198	0.0832410338613547	0.106810589339757	0.914939246459185	0.99433683290299	Colon-87-C	Urban_V_Control
4371	ENSG00000119912	1385.67438519488	0.0119885673224286	0.0569131238588639	0.210646798305404	0.833162891782493	0.98337173898454	Colon-87-C	Urban_V_Control
4372	ENSG00000119915	10.5929549606016	-0.221284077114481	0.418286778702862	-0.529024794426205	0.596788250036543	0.953931415850994	Colon-87-C	Urban_V_Control
4373	ENSG00000119917	591.127890770748	-0.959608861123684	0.176343769833284	-5.44169415245519	5.27762305153742e-08	6.05599767656573e-05	Colon-87-C	Urban_V_Control
4374	ENSG00000119919	0.726348117445259	-1.09079272754152	1.806546262091	-0.603800052304763	0.54597658468886	NA	Colon-87-C	Urban_V_Control
4375	ENSG00000119922	877.57011229703	-0.575979402424238	0.273416441826614	-2.1066011925848	0.0351521632875214	0.650466957328643	Colon-87-C	Urban_V_Control
4376	ENSG00000119927	230.28094134714	0.00258845485020286	0.100527606162228	0.0257486967910655	0.979457782293953	0.998251561687767	Colon-87-C	Urban_V_Control
4377	ENSG00000119929	112.052474033062	-0.133179275127081	0.166147926898164	-0.801570489704092	0.422801453704205	0.917575136475311	Colon-87-C	Urban_V_Control
4378	ENSG00000119938	35.6492711576344	0.292443139837658	0.437465974104807	0.668493453544789	0.503818659301854	0.936334720918675	Colon-87-C	Urban_V_Control
4379	ENSG00000119943	216.983504247414	0.213950928320013	0.1117705380542	1.9141978919012	0.0555948750275577	0.702285309128602	Colon-87-C	Urban_V_Control
4380	ENSG00000119946	79.091434958127	-0.122499478023449	0.181184586949619	-0.676103194459427	0.498975128628444	0.933648179415	Colon-87-C	Urban_V_Control
4381	ENSG00000119950	600.265580158085	0.112665826804766	0.107138658661094	1.05158892422908	0.292988191511542	0.881064644632476	Colon-87-C	Urban_V_Control
4382	ENSG00000119953	777.551244454285	-0.0608138559001916	0.0660360537366629	-0.920918989840061	0.357092723340658	0.89858089574764	Colon-87-C	Urban_V_Control
4383	ENSG00000119965	222.698385259224	-0.082937301494172	0.115447602026347	-0.718397784262718	0.472512052627596	0.925300371660937	Colon-87-C	Urban_V_Control
4384	ENSG00000119969	226.359008430201	-0.0446499216306466	0.115706733768441	-0.385888704800902	0.699579096233286	0.96847537025859	Colon-87-C	Urban_V_Control
4385	ENSG00000119973	0.653898435043922	1.66800237813737	1.80517275537461	0.924012603874705	0.355479753642904	NA	Colon-87-C	Urban_V_Control
4386	ENSG00000119977	361.243424559253	0.0336410983578168	0.086404843168948	0.38934273964294	0.697022623888155	0.96731499829623	Colon-87-C	Urban_V_Control
4387	ENSG00000119979	625.353533427002	0.046033795753329	0.0620315027210245	0.742103507638009	0.458024624793989	0.924328966089179	Colon-87-C	Urban_V_Control
4388	ENSG00000119986	508.175467560235	0.194981058110609	0.173345819625149	1.12480969274163	0.260669686233581	0.870557414844574	Colon-87-C	Urban_V_Control
4389	ENSG00000120008	1650.67188998913	-0.0858715029953501	0.0820722094570182	-1.04629208307498	0.295426199502425	0.881064644632476	Colon-87-C	Urban_V_Control
4390	ENSG00000120029	758.509610904506	-0.034847375347643	0.070090965314431	-0.497173568537917	0.619066658769327	0.956603669580249	Colon-87-C	Urban_V_Control
4391	ENSG00000120049	101.073322826617	-0.0659450652465954	0.139338902664775	-0.473271024713375	0.63601983149287	0.959289792369262	Colon-87-C	Urban_V_Control
4392	ENSG00000120051	5.58665203707382	-0.438649763525496	0.589637026498155	-0.743931849277903	0.456917705995793	NA	Colon-87-C	Urban_V_Control
4393	ENSG00000120053	540.639160396069	0.0653895531077516	0.0908340351567685	0.719879426196329	0.471599236375695	0.925300371660937	Colon-87-C	Urban_V_Control
4394	ENSG00000120054	0.568316361798106	-0.741193752335316	1.93851008665497	-0.382352280464166	0.702200080886547	NA	Colon-87-C	Urban_V_Control
4395	ENSG00000120055	108.227488446068	0.119581458984716	0.153521086183618	0.778925305685313	0.436023716140342	0.918396212586549	Colon-87-C	Urban_V_Control
4396	ENSG00000120057	3.1174687854767	0.532475120236479	0.7895268308272	0.674423084113046	0.500042370791338	NA	Colon-87-C	Urban_V_Control
4397	ENSG00000120063	1916.16272706103	-0.045128551287832	0.0608106193263337	-0.742116291328238	0.458016880043532	0.924328966089179	Colon-87-C	Urban_V_Control
4398	ENSG00000120068	1104.88288057506	0.0580898946229807	0.0831971667917613	0.698219625295379	0.485039854988247	0.928166663242042	Colon-87-C	Urban_V_Control
4399	ENSG00000120071	3381.69431037024	-0.0479961172566293	0.0413534005817451	-1.16063290035249	0.245791219879961	0.863802921246074	Colon-87-C	Urban_V_Control
4400	ENSG00000120075	763.620646223916	0.0109152267024482	0.0694373329819976	0.157195362115623	0.875090883357099	0.991483790488949	Colon-87-C	Urban_V_Control
4401	ENSG00000120088	0.906686651891463	-0.804780775558295	1.57010332930437	-0.512565485683576	0.608255301469053	NA	Colon-87-C	Urban_V_Control
4402	ENSG00000120093	2656.7567504627	0.0281478100466627	0.0499313265518924	0.563730467233019	0.57293757929171	0.94803226350568	Colon-87-C	Urban_V_Control
4403	ENSG00000120094	0.970163210524471	1.0510299533375	1.68104690207248	0.625223455717825	0.531824409449743	NA	Colon-87-C	Urban_V_Control
4404	ENSG00000120129	3757.94421017993	-0.0173788633589066	0.0746438773160052	-0.232823695443005	0.815898312187168	0.982651296688078	Colon-87-C	Urban_V_Control
4405	ENSG00000120137	2628.23993873368	-0.0535785181913945	0.0832601089699538	-0.643507663564666	0.519894743680495	0.941350460239833	Colon-87-C	Urban_V_Control
4406	ENSG00000120149	471.218130129314	0.0650356594478995	0.0902701716090792	0.720455697476024	0.471244467506888	0.925300371660937	Colon-87-C	Urban_V_Control
4407	ENSG00000120156	2.35793294194336	-1.10083585590115	0.956367350036374	-1.15105963818116	0.249707701298337	NA	Colon-87-C	Urban_V_Control
4408	ENSG00000120158	168.71891739583	0.123672278194373	0.155769580479196	0.793943707198274	0.427228203518329	0.918396212586549	Colon-87-C	Urban_V_Control
4409	ENSG00000120159	525.942884577907	0.00677771901411185	0.0663446360370245	0.102159261380671	0.918630263228583	0.99433683290299	Colon-87-C	Urban_V_Control
4410	ENSG00000120160	0.740284871284722	-1.36637948056838	1.64380110517011	-0.83123163518434	0.405842786695673	NA	Colon-87-C	Urban_V_Control
4411	ENSG00000120162	333.315177846703	-0.176377209618226	0.123920024747392	-1.42331483533647	0.154644908269644	0.808748641592034	Colon-87-C	Urban_V_Control
4412	ENSG00000120211	1.65460459023496	1.55978591171784	1.29797823555354	1.20170421120555	0.229478148978287	NA	Colon-87-C	Urban_V_Control
4413	ENSG00000120217	629.980849553697	0.0138731723374368	0.139776975528258	0.0992522000494429	0.92093802977969	0.99433683290299	Colon-87-C	Urban_V_Control
4414	ENSG00000120253	667.881696928195	0.0142883029421295	0.0677938382173064	0.210761085636274	0.833073705584652	0.98337173898454	Colon-87-C	Urban_V_Control
4415	ENSG00000120254	783.017383842371	0.0928412789244871	0.0700530554921608	1.3252994929661	0.185071837104169	0.837225511586144	Colon-87-C	Urban_V_Control
4416	ENSG00000120256	277.545145977723	-0.10785443147535	0.103936935030149	-1.03769109069903	0.29941389409368	0.881354418077219	Colon-87-C	Urban_V_Control
4417	ENSG00000120262	39.8425391366522	-0.139626399963675	0.277926168038716	-0.502386662432683	0.615395559178539	0.955599365548625	Colon-87-C	Urban_V_Control
4418	ENSG00000120265	1494.02413372803	0.0763141493573312	0.0535283863921135	1.42567625331173	0.153961814143316	0.808748641592034	Colon-87-C	Urban_V_Control
4419	ENSG00000120278	2345.1997385079	-0.0723076090742675	0.0690944246674409	-1.04650425012281	0.295328283693987	0.881064644632476	Colon-87-C	Urban_V_Control
4420	ENSG00000120306	708.372743301518	-0.189434529162347	0.0900526694468618	-2.10359704299636	0.035413612120744	0.650466957328643	Colon-87-C	Urban_V_Control
4421	ENSG00000120314	1150.83154902895	-0.0649866966692867	0.049826872989484	-1.30424995128637	0.192148373657781	0.837225511586144	Colon-87-C	Urban_V_Control
4422	ENSG00000120318	530.0527441903	-0.0142741653215672	0.123103851500495	-0.115952223651668	0.907690406301166	0.99433683290299	Colon-87-C	Urban_V_Control
4423	ENSG00000120322	4.06470578482201	0.108979721854913	0.73136546634316	0.149008569408962	0.88154687104874	NA	Colon-87-C	Urban_V_Control
4424	ENSG00000120324	20.1334625947836	-0.126058075545018	0.315786132107305	-0.399188129965706	0.689754588802625	0.965645185656891	Colon-87-C	Urban_V_Control
4425	ENSG00000120327	156.471176118207	0.181618934651989	0.141576950989942	1.28282840802873	0.199552199146544	0.839565923938505	Colon-87-C	Urban_V_Control
4426	ENSG00000120328	11.898181196834	-0.34156248889441	0.393457479845519	-0.868105211847837	0.385336738153856	0.909739389252155	Colon-87-C	Urban_V_Control
4427	ENSG00000120329	4.68023579197271	-0.0477974693342583	0.639785380850486	-0.0747085987971773	0.940446565944995	NA	Colon-87-C	Urban_V_Control
4428	ENSG00000120333	187.100445286569	0.0565972341811237	0.134359477784628	0.421237378369737	0.673581752512991	0.964264108809944	Colon-87-C	Urban_V_Control
4429	ENSG00000120334	274.61914219565	0.207753001821312	0.127211469900768	1.63313105322477	0.102441436800031	0.775390064599354	Colon-87-C	Urban_V_Control
4430	ENSG00000120337	49.5607630395365	0.668094692849319	0.365992434262939	1.82543306993429	0.0679357026816476	0.714628847308744	Colon-87-C	Urban_V_Control
4431	ENSG00000120341	1.69110897116425	0.228465669671979	1.27734919272398	0.178859211696662	0.858048250610621	NA	Colon-87-C	Urban_V_Control
4432	ENSG00000120370	490.896208683944	0.0720309735953611	0.11721586003855	0.614515591760977	0.538874673098627	0.946914711865666	Colon-87-C	Urban_V_Control
4433	ENSG00000120437	686.652062183224	0.110119409677494	0.105763730964941	1.04118310381843	0.297790575865113	0.881070940696703	Colon-87-C	Urban_V_Control
4434	ENSG00000120438	3320.68735874003	0.0115110415401341	0.0454491414871514	0.253273024824646	0.800057239741887	0.981133116221282	Colon-87-C	Urban_V_Control
4435	ENSG00000120451	2384.59302206756	-0.0353375620522704	0.060854941209481	-0.580685172805079	0.561452656575254	0.947928155108458	Colon-87-C	Urban_V_Control
4436	ENSG00000120457	2.93368460529764	0.837503601555418	0.94390736736137	0.887273084748351	0.37493189274815	NA	Colon-87-C	Urban_V_Control
4437	ENSG00000120458	261.918505019686	-0.0220637273206827	0.0904938477339589	-0.243814666667146	0.807374360709597	0.981231272763135	Colon-87-C	Urban_V_Control
4438	ENSG00000120471	10.3295270944112	0.783182117604051	0.427119042028462	1.83363896370572	0.0667076043966825	NA	Colon-87-C	Urban_V_Control
4439	ENSG00000120519	160.836546420657	-0.0987488808978064	0.118803478346528	-0.83119519960328	0.405863366219111	0.913680748325673	Colon-87-C	Urban_V_Control
4440	ENSG00000120526	380.186540410505	0.131233048505756	0.0880866252773431	1.48981809772556	0.13627207122822	0.803859568882108	Colon-87-C	Urban_V_Control
4441	ENSG00000120533	1146.51082179881	0.0201690815510926	0.0844557475668183	0.238812421086387	0.811251038239234	0.98233222137114	Colon-87-C	Urban_V_Control
4442	ENSG00000120539	313.46923783705	-0.098354138983983	0.0969874737179322	-1.01409115232783	0.310539259447209	0.883774701216119	Colon-87-C	Urban_V_Control
4443	ENSG00000120549	5354.76023836396	-0.0158395155248808	0.0436338953899803	-0.363009430703225	0.716597839505018	0.972138854835313	Colon-87-C	Urban_V_Control
4444	ENSG00000120594	4.16642013260457	0.862771001102025	0.845987537866864	1.019838901265	0.307804870337803	NA	Colon-87-C	Urban_V_Control
4445	ENSG00000120616	1520.25599177306	0.0824723603599443	0.0732973982360985	1.12517445836607	0.260515114221353	0.870490244887246	Colon-87-C	Urban_V_Control
4446	ENSG00000120645	1.00345921414185	-2.32327355119437	1.49584322191001	-1.55315310933978	0.120386560611537	NA	Colon-87-C	Urban_V_Control
4447	ENSG00000120647	201.263377322062	0.0463542769256732	0.118773571958851	0.390274335958614	0.696333698584956	0.966946651606175	Colon-87-C	Urban_V_Control
4448	ENSG00000120656	240.585784424572	-0.0590068300339611	0.0981952302396004	-0.600913403736435	0.547897665166432	0.947549084435142	Colon-87-C	Urban_V_Control
4449	ENSG00000120658	1.88318956118627	-0.00713429224391735	1.11260037674896	-0.00641226840562814	0.994883785100176	NA	Colon-87-C	Urban_V_Control
4450	ENSG00000120659	50.521600150866	0.329651939397639	0.202017730426662	1.63179706405677	0.102722244031787	0.775390064599354	Colon-87-C	Urban_V_Control
4451	ENSG00000120662	226.18349436679	-0.0402587401855898	0.0951484964194282	-0.423114833135392	0.672211480587321	0.964264108809944	Colon-87-C	Urban_V_Control
4452	ENSG00000120675	648.980733395494	0.0331159181148209	0.0995424370095943	0.332681408147854	0.739374785057396	0.972525256212153	Colon-87-C	Urban_V_Control
4453	ENSG00000120685	1187.81124954393	-0.0855547368570063	0.0737102873245873	-1.16068923297316	0.245768302046373	0.863802921246074	Colon-87-C	Urban_V_Control
4454	ENSG00000120686	1488.70638621412	-0.0291507702963224	0.0640244988765594	-0.455306496854051	0.648888752903163	0.961053209296896	Colon-87-C	Urban_V_Control
4455	ENSG00000120688	710.196741473646	-0.04403216973076	0.0885120817229203	-0.497470727991677	0.618857140097493	0.956603669580249	Colon-87-C	Urban_V_Control
4456	ENSG00000120690	3609.81872709756	0.00865517074730614	0.0519177204207342	0.166709375472686	0.86759872821678	0.990037470096846	Colon-87-C	Urban_V_Control
4457	ENSG00000120693	5.99870600957323	-0.010289660600541	0.52775520043798	-0.0194970330789763	0.984444603854333	NA	Colon-87-C	Urban_V_Control
4458	ENSG00000120694	4576.83384035983	0.0289832252384182	0.0468856409815113	0.618168476140644	0.536464287708354	0.946211632917554	Colon-87-C	Urban_V_Control
4459	ENSG00000120696	188.838829663564	-0.148961405073028	0.118678359990648	-1.25516905596578	0.209417396178383	0.844229347659845	Colon-87-C	Urban_V_Control
4460	ENSG00000120697	403.682822577098	-0.0397603656638442	0.0888371383079307	-0.447564683207436	0.654467396112751	0.962412702426792	Colon-87-C	Urban_V_Control
4461	ENSG00000120699	291.056946773851	0.0815364128100286	0.0859005441792405	0.949195532916466	0.342521173106829	0.895553621216407	Colon-87-C	Urban_V_Control
4462	ENSG00000120705	2570.89938642743	0.0300727392434878	0.0422760669033908	0.711341935194916	0.476872371117124	0.926884906358064	Colon-87-C	Urban_V_Control
4463	ENSG00000120708	31697.0648599955	-0.104501714311774	0.126520410666219	-0.825967239289685	0.408822676051417	0.914395579463422	Colon-87-C	Urban_V_Control
4464	ENSG00000120709	2021.13401185391	0.0368730046458874	0.0746682169615446	0.493824630429807	0.621430036715828	0.956888337825	Colon-87-C	Urban_V_Control
4465	ENSG00000120725	570.630723170307	0.0456034037067836	0.0789505511384466	0.577619827210757	0.563520817760412	0.94803226350568	Colon-87-C	Urban_V_Control
4466	ENSG00000120727	1298.58716704788	-0.00569736581508075	0.0650440667084533	-0.0875923985598566	0.930200644028035	0.995581847976614	Colon-87-C	Urban_V_Control
4467	ENSG00000120733	3302.01212316493	-0.0630484560068798	0.0417088734631109	-1.51163171699285	0.13062757833572	0.803378995704656	Colon-87-C	Urban_V_Control
4468	ENSG00000120738	4468.49105575372	0.427689593012316	0.345826048197194	1.2367188511157	0.216191477691706	0.847390831353301	Colon-87-C	Urban_V_Control
4469	ENSG00000120742	1668.77813966338	0.00967422764165491	0.0406210243639241	0.238158140843112	0.811758441859525	0.982404346814376	Colon-87-C	Urban_V_Control
4470	ENSG00000120756	2343.92132344043	-0.215925246852235	0.107826713715721	-2.00252089126549	0.0452287385335959	0.678211171381379	Colon-87-C	Urban_V_Control
4471	ENSG00000120784	260.289728936355	0.194489833633229	0.123819840678915	1.57074853728469	0.116241070081954	0.788004908597456	Colon-87-C	Urban_V_Control
4472	ENSG00000120798	493.8859610657	-0.152894417005689	0.104425700002108	-1.46414548336858	0.143154202079761	0.803860825226292	Colon-87-C	Urban_V_Control
4473	ENSG00000120800	551.43375708363	0.0673010301599845	0.0839990922695065	0.801211398142885	0.423009273704957	0.917575136475311	Colon-87-C	Urban_V_Control
4474	ENSG00000120802	866.661737477017	-0.130666794889729	0.0659753282763653	-1.98054027624351	0.0476428523122248	0.682242686463403	Colon-87-C	Urban_V_Control
4475	ENSG00000120805	1194.90056007938	0.0340359229887669	0.0563371059541517	0.604147522530995	0.545745566728577	0.947549084435142	Colon-87-C	Urban_V_Control
4476	ENSG00000120820	3.25311598149084	1.13095913946172	0.917709355166424	1.23237181041554	0.217810226140086	NA	Colon-87-C	Urban_V_Control
4477	ENSG00000120832	71.7879278911333	-0.0710525063692594	0.173307287033668	-0.409979912474519	0.681820683077304	0.965645185656891	Colon-87-C	Urban_V_Control
4478	ENSG00000120833	373.306922193672	0.134263732459345	0.0931236151616989	1.44177964124578	0.149364547956071	0.808748641592034	Colon-87-C	Urban_V_Control
4479	ENSG00000120837	390.495982983373	-0.0580251618431957	0.105656951707881	-0.549184515597451	0.582878829697379	0.95026121952021	Colon-87-C	Urban_V_Control
4480	ENSG00000120860	214.457816415055	0.117404380582281	0.1035229956598	1.13408986896108	0.256756852824708	0.868395747347964	Colon-87-C	Urban_V_Control
4481	ENSG00000120868	1513.119556712	-0.068690847509265	0.0600570317471126	-1.14376028103599	0.252723066117879	0.867377667356442	Colon-87-C	Urban_V_Control
4482	ENSG00000120875	14251.9179929762	-0.097020513775447	0.0574690787731223	-1.68822114164152	0.0913687863056999	0.762270003277192	Colon-87-C	Urban_V_Control
4483	ENSG00000120885	297.112156228934	0.427958036223096	0.221944768036705	1.92821862848473	0.0538279380651904	0.701548529767163	Colon-87-C	Urban_V_Control
4484	ENSG00000120889	12559.2870712418	-0.0475879085290955	0.0554254567217106	-0.858592988561786	0.390565107736637	0.910697427600351	Colon-87-C	Urban_V_Control
4485	ENSG00000120896	1386.10967218163	0.0175106875665585	0.0628705916137581	0.27851952903727	0.780613575879298	0.979279305377031	Colon-87-C	Urban_V_Control
4486	ENSG00000120899	948.371027980867	-0.343846417096266	0.129186376692866	-2.66163062931738	0.00777631605269485	0.409299757115012	Colon-87-C	Urban_V_Control
4487	ENSG00000120903	0.767605238700654	0.038923950290007	1.65755589185178	0.0234827377353305	0.981265207980493	NA	Colon-87-C	Urban_V_Control
4488	ENSG00000120910	343.00302134628	0.0521319764183665	0.0793416143579375	0.657057167795718	0.511144158455192	0.937771418691289	Colon-87-C	Urban_V_Control
4489	ENSG00000120913	620.204297881663	0.0708673770467642	0.0848924215676832	0.834790382204645	0.403835742003225	0.913680748325673	Colon-87-C	Urban_V_Control
4490	ENSG00000120915	5.01400050533688	-0.535937510269457	0.812837773011497	-0.659341295476283	0.509676630088776	NA	Colon-87-C	Urban_V_Control
4491	ENSG00000120925	376.635162706511	-0.0695627873400791	0.115889925938871	-0.600248785876107	0.548340444726545	0.947549084435142	Colon-87-C	Urban_V_Control
4492	ENSG00000120937	7336.79112540096	-0.187795315559398	0.315367248161445	-0.595481352785436	0.551521760072916	0.947549084435142	Colon-87-C	Urban_V_Control
4493	ENSG00000120942	356.840315227707	0.0868716755288391	0.0919205185227714	0.945073819479363	0.344621190205165	0.895991179410433	Colon-87-C	Urban_V_Control
4494	ENSG00000120948	3154.07952551208	-0.0405305728409656	0.0414576841358745	-0.977637166324332	0.328253808537219	0.891880273984604	Colon-87-C	Urban_V_Control
4495	ENSG00000120949	0.647914686117863	-0.612292957554352	1.74389702468195	-0.351106142672627	0.725508719770907	NA	Colon-87-C	Urban_V_Control
4496	ENSG00000120963	1237.07404833788	-0.0499609190527516	0.083288103533501	-0.599856605363283	0.548601804852754	0.947549084435142	Colon-87-C	Urban_V_Control
4497	ENSG00000120992	1449.78126096982	0.126528620039548	0.0597067280514615	2.11916854546932	0.0340762255231295	0.650466957328643	Colon-87-C	Urban_V_Control
4498	ENSG00000121005	1.50635542654229	1.73918550492986	1.17684246895989	1.47784053584247	0.139450465637452	NA	Colon-87-C	Urban_V_Control
4499	ENSG00000121022	606.454135785141	0.0908563453542756	0.0617680204678047	1.47092855924746	0.141310438192601	0.803860825226292	Colon-87-C	Urban_V_Control
4500	ENSG00000121039	2278.419812333	-0.296606619978525	0.106663850673639	-2.78076047419342	0.00542317342815202	0.342240474655015	Colon-87-C	Urban_V_Control
4501	ENSG00000121057	1292.80137606161	-0.0124055504354245	0.119583491395453	-0.103739657461584	0.917375954322409	0.99433683290299	Colon-87-C	Urban_V_Control
4502	ENSG00000121058	441.370859478787	-0.0379834485552572	0.0832414336878387	-0.456304593427569	0.648170961282031	0.961053209296896	Colon-87-C	Urban_V_Control
4503	ENSG00000121060	2293.54123949502	-0.193979334637115	0.0623472064249421	-3.11127548065271	0.00186281069435468	0.199336139425656	Colon-87-C	Urban_V_Control
4504	ENSG00000121064	83.6218935528875	0.0619565490282686	0.160554199601374	0.385891799666999	0.699576804066317	0.96847537025859	Colon-87-C	Urban_V_Control
4505	ENSG00000121067	787.353112087622	0.0117354693394425	0.0571119805461676	0.205481743536383	0.837195760324908	0.984123400109771	Colon-87-C	Urban_V_Control
4506	ENSG00000121068	67.0673254552439	0.586359929136731	0.392968589477362	1.49212925622522	0.135665263575113	0.803859568882108	Colon-87-C	Urban_V_Control
4507	ENSG00000121073	576.323711167381	-0.0175663243372642	0.0787785520195969	-0.222983589910289	0.823548278338221	0.982799475221864	Colon-87-C	Urban_V_Control
4508	ENSG00000121075	0.857135247948866	3.47091545077822	1.61830167423708	2.14478888950944	0.0319697299391662	NA	Colon-87-C	Urban_V_Control
4509	ENSG00000121101	4.19336486994639	0.192123723344437	0.766264147518489	0.250727799240798	0.802024566360755	NA	Colon-87-C	Urban_V_Control
4510	ENSG00000121104	198.384824453553	0.130139130358296	0.142470462796836	0.91344639305254	0.361007815232019	0.89858089574764	Colon-87-C	Urban_V_Control
4511	ENSG00000121152	35.3955766906876	0.479756180510315	0.379210275937447	1.26514551675665	0.205819168941902	0.84413892919219	Colon-87-C	Urban_V_Control
4512	ENSG00000121207	98.666517745679	-0.00601799067835962	0.236758449627764	-0.0254182720313518	0.979721336842763	0.998251561687767	Colon-87-C	Urban_V_Control
4513	ENSG00000121210	315.418286751943	0.229826060927846	0.127501182540316	1.80254062235991	0.0714603894723204	0.726561040489477	Colon-87-C	Urban_V_Control
4514	ENSG00000121211	3.81665001607394	-0.34489473972149	0.729309145579252	-0.472906094503392	0.636280176676595	NA	Colon-87-C	Urban_V_Control
4515	ENSG00000121236	33.3959100740818	-0.442702641522494	0.249489272730764	-1.77443557663594	0.0759911295056363	0.731005308201321	Colon-87-C	Urban_V_Control
4516	ENSG00000121270	5.04458806537302	-0.559969026927097	0.623721595059167	-0.89778681925223	0.369299213011943	NA	Colon-87-C	Urban_V_Control
4517	ENSG00000121274	866.735072380438	0.0511876028171038	0.136234905269309	0.37573045407061	0.707117294965136	0.970403257573777	Colon-87-C	Urban_V_Control
4518	ENSG00000121281	199.040462517375	-0.238509986274728	0.120156481820834	-1.98499475567511	0.0471450549741994	0.679364796870266	Colon-87-C	Urban_V_Control
4519	ENSG00000121289	864.864582279482	0.038859998613562	0.0552037973716223	0.703937056213059	0.481471973142935	0.928166663242042	Colon-87-C	Urban_V_Control
4520	ENSG00000121297	6.35214260795889	0.401389267664223	0.640457091500612	0.626723121643879	0.530840744876965	NA	Colon-87-C	Urban_V_Control
4521	ENSG00000121310	1100.36247711529	-0.0370288361892842	0.0667031847757229	-0.555128459215055	0.5788067980444	0.948586053289601	Colon-87-C	Urban_V_Control
4522	ENSG00000121316	20.371103217871	0.0728830083165571	0.307067325000187	0.237351884693406	0.812383813685485	0.982404346814376	Colon-87-C	Urban_V_Control
4523	ENSG00000121318	3.29368223194702	0.969698178034563	0.802917409011498	1.20771846163903	0.227155574287212	NA	Colon-87-C	Urban_V_Control
4524	ENSG00000121350	472.25403126128	-0.0327249898594686	0.0856666068720421	-0.382004039314281	0.702458368506323	0.968876010737266	Colon-87-C	Urban_V_Control
4525	ENSG00000121361	1.15921304478984	-0.286637408036014	1.22644715288586	-0.233713623421564	0.815207310670331	NA	Colon-87-C	Urban_V_Control
4526	ENSG00000121380	83.8592467897677	-0.564910636518241	0.233984261425722	-2.41431040308483	0.0157650254196735	0.545790238326023	Colon-87-C	Urban_V_Control
4527	ENSG00000121390	1054.89809035733	0.0531472549514193	0.0947747289932431	0.560774538909084	0.574951245842445	0.94803226350568	Colon-87-C	Urban_V_Control
4528	ENSG00000121406	172.005699688815	0.087704860849404	0.131114533325398	0.66891791950889	0.5035478386449	0.936334720918675	Colon-87-C	Urban_V_Control
4529	ENSG00000121410	2.19204155821566	0.751543091261583	1.02237386503494	0.735096149230984	0.462280939367167	NA	Colon-87-C	Urban_V_Control
4530	ENSG00000121413	161.803471466496	0.204615799612936	0.13330025190213	1.53499934691171	0.124783988460428	0.796921185564185	Colon-87-C	Urban_V_Control
4531	ENSG00000121417	373.887375065025	0.075449430432084	0.132558687873733	0.569177559330947	0.569235648054636	0.94803226350568	Colon-87-C	Urban_V_Control
4532	ENSG00000121440	78.3181988200503	0.77532068528454	0.230786286181495	3.35947468158837	0.000780908064483646	0.113608962010497	Colon-87-C	Urban_V_Control
4533	ENSG00000121446	0.609509562616574	1.75486063488955	1.80480135774247	0.972328964271506	0.330886918866146	NA	Colon-87-C	Urban_V_Control
4534	ENSG00000121454	15.5016057463317	-0.21643592292981	0.449572826198568	-0.481425723080101	0.630213958322694	0.957871322517032	Colon-87-C	Urban_V_Control
4535	ENSG00000121481	329.928377622282	0.00668372109743713	0.0915251822689001	0.0730260342754677	0.941785400459667	0.99691733172984	Colon-87-C	Urban_V_Control
4536	ENSG00000121486	478.480153785919	0.0486143881934196	0.105551244315734	0.460576173294555	0.645102709321702	0.960844233572078	Colon-87-C	Urban_V_Control
4537	ENSG00000121542	139.591960334759	0.123700311546627	0.128515919329563	0.962529095165348	0.335783895279823	0.894654327944435	Colon-87-C	Urban_V_Control
4538	ENSG00000121577	18.7154117039281	-0.488897109704645	0.377691065269328	-1.29443652408356	0.195514681524285	0.837225511586144	Colon-87-C	Urban_V_Control
4539	ENSG00000121578	655.606436978911	-0.0445312467397614	0.0736235535104046	-0.60485054872376	0.545278303273645	0.947549084435142	Colon-87-C	Urban_V_Control
4540	ENSG00000121579	2384.35053948164	-0.0187199220406325	0.0475782641915896	-0.393455338455613	0.693983204246316	0.966495068278269	Colon-87-C	Urban_V_Control
4541	ENSG00000121621	61.0821660439203	0.0536759555761072	0.249424757775584	0.215198988483738	0.829612179526609	0.983267215525604	Colon-87-C	Urban_V_Control
4542	ENSG00000121644	1141.53756721584	0.0895554799572266	0.0788557737103949	1.13568703651463	0.256087567918471	0.868395747347964	Colon-87-C	Urban_V_Control
4543	ENSG00000121653	1058.33553656211	0.122031183966048	0.102288225005414	1.19301301747673	0.232864274942616	0.858032621501703	Colon-87-C	Urban_V_Control
4544	ENSG00000121671	856.903458446305	0.033430018267424	0.0714277398913032	0.468025704275355	0.639766208147228	0.960199080076734	Colon-87-C	Urban_V_Control
4545	ENSG00000121680	447.506366697995	-0.132738478726285	0.0916684802625423	-1.4480274827958	0.147609364619262	0.807175986176096	Colon-87-C	Urban_V_Control
4546	ENSG00000121690	91.8005367132625	-0.0302110549540946	0.218165859230304	-0.138477464167309	0.889863079003403	0.993364135800532	Colon-87-C	Urban_V_Control
4547	ENSG00000121691	441.90953119552	0.182236392233268	0.080668191898137	2.259086114926	0.023878028682269	0.60989977484962	Colon-87-C	Urban_V_Control
4548	ENSG00000121716	136.409677371716	0.0175033213774083	0.127968591531282	0.136778260727591	0.89120606755291	0.993913536836785	Colon-87-C	Urban_V_Control
4549	ENSG00000121741	3299.3780713968	-0.0430100059308732	0.0523360184108556	-0.821805082557675	0.411187840603428	0.914976289517392	Colon-87-C	Urban_V_Control
4550	ENSG00000121742	3.16950049900498	0.00993310406582618	0.959889170897205	0.0103481780678302	0.99174349584517	NA	Colon-87-C	Urban_V_Control
4551	ENSG00000121743	63.4651688974097	0.534625714632528	0.288849565516628	1.8508794142595	0.0641869029010794	0.708518345066646	Colon-87-C	Urban_V_Control
4552	ENSG00000121749	667.238145435285	0.0359723198945053	0.107747883169168	0.333856395471152	0.738487925040414	0.972525256212153	Colon-87-C	Urban_V_Control
4553	ENSG00000121753	485.895898104288	0.149015659536034	0.13711114820286	1.0868238030912	0.277114686025731	0.877678254703545	Colon-87-C	Urban_V_Control
4554	ENSG00000121764	3.45561231672872	-0.579823805373108	0.771458395457949	-0.751594394184946	0.452295015529518	NA	Colon-87-C	Urban_V_Control
4555	ENSG00000121766	674.375504944051	0.0173843608548401	0.0575997057574394	0.301813362173205	0.762794344069116	0.978319772243504	Colon-87-C	Urban_V_Control
4556	ENSG00000121774	3083.1315132315	-0.0161206619240741	0.0710544582862296	-0.226877557198945	0.820518953792287	0.982799475221864	Colon-87-C	Urban_V_Control
4557	ENSG00000121775	308.414806543684	0.0102153096539689	0.0952301836873565	0.10726966239513	0.914575051544643	0.99433683290299	Colon-87-C	Urban_V_Control
4558	ENSG00000121797	168.432024622188	-0.402328105131051	0.124733592019485	-3.22549923093853	0.00125753173639738	0.152216556886903	Colon-87-C	Urban_V_Control
4559	ENSG00000121851	99.3771119866994	-0.210421265910232	0.160137119257989	-1.31400681419298	0.188843911108207	0.837225511586144	Colon-87-C	Urban_V_Control
4560	ENSG00000121858	6097.09055704872	-0.0119378773006827	0.10109527601302	-0.118085411816326	0.905999982258872	0.99433683290299	Colon-87-C	Urban_V_Control
4561	ENSG00000121864	499.125112984001	-0.0489557799530067	0.0955556625734768	-0.512327355957189	0.608421922769026	0.955237911484581	Colon-87-C	Urban_V_Control
4562	ENSG00000121879	1699.44797205963	-0.096082703852227	0.0648451961000138	-1.48172431623206	0.138413664247326	0.803859568882108	Colon-87-C	Urban_V_Control
4563	ENSG00000121892	3430.27736199739	-0.0190597747318696	0.0461964437841853	-0.412580994781994	0.67991362794272	0.965588891657144	Colon-87-C	Urban_V_Control
4564	ENSG00000121895	37.7967129161619	0.067774553261112	0.235285387835686	0.288052538598117	0.773306522174198	0.978319772243504	Colon-87-C	Urban_V_Control
4565	ENSG00000121897	115.477530883446	-0.00475305557218743	0.154178987256529	-0.0308281670334177	0.975406577047213	0.997990071877306	Colon-87-C	Urban_V_Control
4566	ENSG00000121898	83.0957732430201	-0.2743139017734	0.199533844463336	-1.3747738009619	0.169201582859503	0.821411275315497	Colon-87-C	Urban_V_Control
4567	ENSG00000121900	549.29357238655	-0.210590025262705	0.139886365169744	-1.50543639479921	0.132211918009563	0.803846878436733	Colon-87-C	Urban_V_Control
4568	ENSG00000121903	310.685094145934	-0.119272742490059	0.105293669301519	-1.13276271290831	0.257313913805851	0.868395747347964	Colon-87-C	Urban_V_Control
4569	ENSG00000121904	1.61927178523321	0.318417508039558	1.26153121313859	0.252405572468841	0.800727593353433	NA	Colon-87-C	Urban_V_Control
4570	ENSG00000121905	8.74295757855834	-0.1528745593489	0.471705333651388	-0.324089104877245	0.745870575212204	NA	Colon-87-C	Urban_V_Control
4571	ENSG00000121931	555.532687731097	0.0183092707780693	0.0828131798786322	0.221091265966391	0.825021370745359	0.983010647686658	Colon-87-C	Urban_V_Control
4572	ENSG00000121940	804.235982406245	-0.0358146300010737	0.0610702298259109	-0.586449897162139	0.557573221516193	0.947549084435142	Colon-87-C	Urban_V_Control
4573	ENSG00000121957	408.746392637956	0.0827945978923412	0.098970389913765	0.836559277623154	0.402840343691072	0.9130799812795	Colon-87-C	Urban_V_Control
4574	ENSG00000121964	364.814731702477	0.057952687071176	0.0996417376313164	0.581610562489449	0.560829026645662	0.947928155108458	Colon-87-C	Urban_V_Control
4575	ENSG00000121966	843.842376783872	0.169099635771057	0.10659088758868	1.58643613536263	0.112640408747708	0.782685546064379	Colon-87-C	Urban_V_Control
4576	ENSG00000121988	49.4070166692948	-0.0449081384964175	0.209476618817197	-0.214382582409388	0.830248723149632	0.983267215525604	Colon-87-C	Urban_V_Control
4577	ENSG00000121989	514.047981390796	0.050408101751329	0.0791673566943931	0.636728367045493	0.524301792742897	0.942719798015782	Colon-87-C	Urban_V_Control
4578	ENSG00000122008	684.216193144216	-0.00313185901492401	0.0787130218940973	-0.0397883214182489	0.968261887017744	0.997666864186912	Colon-87-C	Urban_V_Control
4579	ENSG00000122012	3.94262131432152	1.32360233564781	0.745229400644576	1.77610053294057	0.0757163484219567	NA	Colon-87-C	Urban_V_Control
4580	ENSG00000122025	2.81986613330502	0.381768056680854	0.818766114707917	0.466272418732234	0.641020518504373	NA	Colon-87-C	Urban_V_Control
4581	ENSG00000122026	2547.82804602425	0.145005298904674	0.0794503365763789	1.82510616258088	0.0679850104124206	0.714628847308744	Colon-87-C	Urban_V_Control
4582	ENSG00000122033	442.684358186757	-0.0776780573506537	0.0794492928694653	-0.977706088313187	0.328219709709342	0.891880273984604	Colon-87-C	Urban_V_Control
4583	ENSG00000122034	766.08546297713	0.156388672956124	0.0793495289481182	1.97088344479495	0.0487372091609953	0.683528166327343	Colon-87-C	Urban_V_Control
4584	ENSG00000122035	74.8994079968006	0.39809650810061	0.24153609442439	1.64818640894779	0.0993144249171846	0.770610943401712	Colon-87-C	Urban_V_Control
4585	ENSG00000122042	2290.15380192052	0.00611026460702661	0.0420293477110016	0.145380905005747	0.884410140084783	0.993227961602761	Colon-87-C	Urban_V_Control
4586	ENSG00000122068	1600.89551103186	0.0213012875087175	0.0657801570702069	0.32382542787155	0.746070203959966	0.975048128129303	Colon-87-C	Urban_V_Control
4587	ENSG00000122085	425.537719033307	-0.0231360164895758	0.069479994141246	-0.332988175596885	0.739143208826591	0.972525256212153	Colon-87-C	Urban_V_Control
4588	ENSG00000122133	48.854427808322	0.530802061576742	0.210912796623776	2.51668969390976	0.0118463111193391	0.494793665720011	Colon-87-C	Urban_V_Control
4589	ENSG00000122140	412.848992824594	0.11031941468442	0.0934444221809403	1.18058854781941	0.237766215277549	0.861129310260357	Colon-87-C	Urban_V_Control
4590	ENSG00000122176	2.7413157145372	-0.548882358949728	0.98945920481588	-0.55472965057904	0.579079592119705	NA	Colon-87-C	Urban_V_Control
4591	ENSG00000122188	3.20652586828377	-1.11479676092639	0.900706577701821	-1.23769137311157	0.215830519147172	NA	Colon-87-C	Urban_V_Control
4592	ENSG00000122203	3398.10323462033	0.0065318962271962	0.0527463051411813	0.123836090693232	0.901445055499984	0.99433683290299	Colon-87-C	Urban_V_Control
4593	ENSG00000122218	5347.86053388147	0.0250776177862368	0.0377432281286965	0.664426945695461	0.506417091531093	0.936939386245715	Colon-87-C	Urban_V_Control
4594	ENSG00000122224	3.3951524948861	-0.0915264583138486	0.818128760663665	-0.111872926016685	0.910924163727252	NA	Colon-87-C	Urban_V_Control
4595	ENSG00000122254	1900.75302834513	0.0158626800222114	0.116477198227676	0.136186998516266	0.891673453087037	0.993941190398068	Colon-87-C	Urban_V_Control
4596	ENSG00000122257	1919.24219492971	0.0875818886539431	0.0717172558921838	1.22121081690032	0.22200620974218	0.849700385380358	Colon-87-C	Urban_V_Control
4597	ENSG00000122299	1134.15441755178	-0.050697633568756	0.0505475958468496	-1.00296824644956	0.3158761822518	0.886489190032209	Colon-87-C	Urban_V_Control
4598	ENSG00000122335	468.095602711637	0.0159376494922571	0.0743238336023169	0.214435245328362	0.830207659034081	0.983267215525604	Colon-87-C	Urban_V_Control
4599	ENSG00000122359	6431.25486808531	-0.0837101759743065	0.107298237105194	-0.780163572419539	0.435294600942062	0.918396212586549	Colon-87-C	Urban_V_Control
4600	ENSG00000122367	3.33915930851489	0.733395318008168	0.703624912882706	1.04231004982967	0.297267954468562	NA	Colon-87-C	Urban_V_Control
4601	ENSG00000122376	555.396521898543	0.032581748791511	0.0758779836120756	0.429396608087063	0.667634621800628	0.964128262959588	Colon-87-C	Urban_V_Control
4602	ENSG00000122378	824.858238867759	0.094341682855106	0.0631014985617057	1.49507832627542	0.134894001591366	0.803859568882108	Colon-87-C	Urban_V_Control
4603	ENSG00000122386	353.503144327135	-0.0677240204327627	0.0859352320718126	-0.788082126503928	0.43064866919467	0.918396212586549	Colon-87-C	Urban_V_Control
4604	ENSG00000122390	1142.16377956281	-0.0945151633730862	0.0863462351346043	-1.0946066522269	0.273688999983122	0.876333563677408	Colon-87-C	Urban_V_Control
4605	ENSG00000122406	4491.54998641068	0.183033866256822	0.0839681777088811	2.1798003868966	0.029272261256812	0.633534236558997	Colon-87-C	Urban_V_Control
4606	ENSG00000122417	1371.67434509859	0.0103244670331011	0.0750814286524407	0.137510263435371	0.890627480761211	0.993517820615799	Colon-87-C	Urban_V_Control
4607	ENSG00000122432	15.6857326665279	0.263626713955818	0.352316908525557	0.748265858312317	0.454299813670012	0.923888337302992	Colon-87-C	Urban_V_Control
4608	ENSG00000122435	229.484192031757	-0.0419050755460024	0.107322357192737	-0.390459887782249	0.696196510945356	0.966946651606175	Colon-87-C	Urban_V_Control
4609	ENSG00000122477	25.9991055006448	0.0338822487573911	0.324920562494944	0.10427856118807	0.916948290841022	0.99433683290299	Colon-87-C	Urban_V_Control
4610	ENSG00000122481	40.5471603745517	0.119477452541054	0.223323612893107	0.53499695349386	0.592651963920702	0.953284204234647	Colon-87-C	Urban_V_Control
4611	ENSG00000122482	1935.54170363597	-0.0351418745904207	0.0504988868481762	-0.695894044082079	0.486495187504647	0.928415569652915	Colon-87-C	Urban_V_Control
4612	ENSG00000122483	101.717668250731	0.100934982173266	0.143800228024606	0.701911141309141	0.48273458038082	0.928166663242042	Colon-87-C	Urban_V_Control
4613	ENSG00000122484	636.222346984212	0.0597780772504672	0.0778255207565237	0.768103787412902	0.44242552698653	0.918928002256833	Colon-87-C	Urban_V_Control
4614	ENSG00000122490	987.852568946532	-0.0181750249332701	0.0815216287880554	-0.222947274281315	0.823576542653201	0.982799475221864	Colon-87-C	Urban_V_Control
4615	ENSG00000122507	258.111428313828	0.0192442327964877	0.0957908062286311	0.200898536656598	0.840777911965977	0.984737507655358	Colon-87-C	Urban_V_Control
4616	ENSG00000122512	323.173334942894	-0.0556082116081664	0.089186110998512	-0.623507528084661	0.532951056790065	0.945828164163196	Colon-87-C	Urban_V_Control
4617	ENSG00000122515	6498.50921649375	-0.101519251888146	0.0820859831141549	-1.23674284008958	0.216182568786526	0.847390831353301	Colon-87-C	Urban_V_Control
4618	ENSG00000122543	1.00152473056881	0.444574540175467	1.49910482432735	0.296560008987329	0.766802446174124	NA	Colon-87-C	Urban_V_Control
4619	ENSG00000122545	3001.76977389721	0.00631121497041496	0.0429161402961317	0.147059239877259	0.883085261883439	0.993227961602761	Colon-87-C	Urban_V_Control
4620	ENSG00000122547	921.844444901575	-0.149040436581803	0.0916001000768032	-1.62707722433532	0.103720697550671	0.775390064599354	Colon-87-C	Urban_V_Control
4621	ENSG00000122550	512.951128646106	0.0991586991660925	0.0816439551061988	1.21452591361003	0.224546960505091	0.852567308841916	Colon-87-C	Urban_V_Control
4622	ENSG00000122557	917.390714670825	0.0817737690994362	0.0590411320849259	1.38503050689833	0.166043139297537	0.818508809966916	Colon-87-C	Urban_V_Control
4623	ENSG00000122565	3236.13701727705	-0.023810219661885	0.0652330388379017	-0.365002460195842	0.715109569791843	0.972138854835313	Colon-87-C	Urban_V_Control
4624	ENSG00000122566	12772.767302168	-0.0772130987504981	0.0489669461841607	-1.57684121162275	0.114832066324836	0.785444054291586	Colon-87-C	Urban_V_Control
4625	ENSG00000122574	46.518480149196	-0.043831193365491	0.202955943127286	-0.215964079149935	0.82901574750679	0.983267215525604	Colon-87-C	Urban_V_Control
4626	ENSG00000122591	181.38697852313	0.517547834740857	0.218643038100999	2.36709039188242	0.0179285534123319	0.562079684220033	Colon-87-C	Urban_V_Control
4627	ENSG00000122592	758.880543709509	0.197236741597039	0.0923651404854006	2.13540238839581	0.0327281557641581	0.644580462200879	Colon-87-C	Urban_V_Control
4628	ENSG00000122641	10245.4059691854	-0.371714584642356	0.344347158041042	-1.07947626679135	0.280375468200861	0.878416784493413	Colon-87-C	Urban_V_Control
4629	ENSG00000122642	2310.23046798839	0.0260104124334689	0.0628148392643021	0.4140806971427	0.678815008831487	0.965585123116894	Colon-87-C	Urban_V_Control
4630	ENSG00000122643	607.054146520043	-0.206337541170654	0.0929381846985693	-2.22015893510163	0.026407980760373	0.624682152542395	Colon-87-C	Urban_V_Control
4631	ENSG00000122644	774.8100555704	0.263049214577823	0.243446825113555	1.08052020992726	0.279910592129474	0.878416784493413	Colon-87-C	Urban_V_Control
4632	ENSG00000122674	705.894061838956	-0.126884818546531	0.0697789938541417	-1.81838131417827	0.069005872317343	0.715408689804965	Colon-87-C	Urban_V_Control
4633	ENSG00000122678	335.376180111418	-0.00989121129120869	0.085716249675413	-0.115394821036435	0.908132183756064	0.99433683290299	Colon-87-C	Urban_V_Control
4634	ENSG00000122687	12.044802576754	0.197740276263851	0.39810360869173	0.496705560930926	0.619396700375235	0.956603669580249	Colon-87-C	Urban_V_Control
4635	ENSG00000122691	3.57758556644041	0.738350044690264	0.816948383584585	0.903790324488496	0.366106593181398	NA	Colon-87-C	Urban_V_Control
4636	ENSG00000122692	1232.49882108379	-0.0522235620954615	0.0578937723285249	-0.902058373379315	0.367025859888832	0.902226324112591	Colon-87-C	Urban_V_Control
4637	ENSG00000122694	360.983480889532	0.143755638423321	0.15518595807212	0.926344369098864	0.354267044780719	0.898145668538534	Colon-87-C	Urban_V_Control
4638	ENSG00000122696	259.276666545049	0.0504777831722719	0.100366031371358	0.502936924799811	0.615008619274531	0.955599365548625	Colon-87-C	Urban_V_Control
4639	ENSG00000122705	3606.74032527937	-0.00490656753353737	0.0761395150163788	-0.0644418017698417	0.948618446178313	0.997248376152116	Colon-87-C	Urban_V_Control
4640	ENSG00000122707	104.96034844587	0.120866982105373	0.15774296172364	0.766227416961572	0.443540997561512	0.91941781727715	Colon-87-C	Urban_V_Control
4641	ENSG00000122711	1.03131092064789	2.06591847532208	1.68923124032627	1.2229932918616	0.221332229967713	NA	Colon-87-C	Urban_V_Control
4642	ENSG00000122728	1.04042900730423	-1.51264223510866	1.60138972555096	-0.944580954263482	0.344872854237168	NA	Colon-87-C	Urban_V_Control
4643	ENSG00000122729	296.472082879698	0.162296464842281	0.137466739201523	1.18062351507704	0.237752317826106	0.861129310260357	Colon-87-C	Urban_V_Control
4644	ENSG00000122733	5.63078320039848	0.415211626255824	0.659425952598956	0.629656179923425	0.528919558361906	NA	Colon-87-C	Urban_V_Control
4645	ENSG00000122735	2.05250820098407	0.858365973098365	0.984694188594272	0.871708174010602	0.383367599887716	NA	Colon-87-C	Urban_V_Control
4646	ENSG00000122741	759.27527744566	-0.0124548416817148	0.0626792088212779	-0.198707704132455	0.842491397177094	0.984884309376039	Colon-87-C	Urban_V_Control
4647	ENSG00000122756	10.9178422117353	0.27429257371896	0.558558446916823	0.491072286585268	0.62337532176639	0.957166193123501	Colon-87-C	Urban_V_Control
4648	ENSG00000122778	973.848558230746	0.0938238571234052	0.0732211618668625	1.28137624057379	0.200061545393528	0.839674842708396	Colon-87-C	Urban_V_Control
4649	ENSG00000122779	687.929981044454	0.000747759002071824	0.0622400668557034	0.012014109878857	0.990414357813165	0.999510933054807	Colon-87-C	Urban_V_Control
4650	ENSG00000122783	559.066352266931	0.0194709737517727	0.0823868041025409	0.23633607303833	0.813171897386439	0.982651296688078	Colon-87-C	Urban_V_Control
4651	ENSG00000122786	7070.22948343571	0.0826521787404706	0.14131091891594	0.584895911614847	0.558617707786689	0.947787460460524	Colon-87-C	Urban_V_Control
4652	ENSG00000122787	0.99654134568542	-0.41464399779787	1.43071053611467	-0.289816833895628	0.771956368730731	NA	Colon-87-C	Urban_V_Control
4653	ENSG00000122859	5.94012040597481	1.05894472873675	0.7482993668121	1.41513513936015	0.157028877102361	NA	Colon-87-C	Urban_V_Control
4654	ENSG00000122861	20719.9829507282	-0.0396755002177718	0.100326523575803	-0.3954637198985	0.692500691439155	0.966495068278269	Colon-87-C	Urban_V_Control
4655	ENSG00000122863	2556.0371799258	0.208112714970768	0.103501466643741	2.01072237639981	0.0443547891418306	0.674219099467164	Colon-87-C	Urban_V_Control
4656	ENSG00000122870	924.579688670424	0.019101620861294	0.236765362555169	0.0806774295663417	0.935698486889904	0.996248785859758	Colon-87-C	Urban_V_Control
4657	ENSG00000122873	265.609725414467	0.05840097599467	0.0931081583636873	0.627238010299285	0.530503230873975	0.945095739317037	Colon-87-C	Urban_V_Control
4658	ENSG00000122877	241.964660477937	0.51297824287526	0.377498080687002	1.35888967154933	0.174181552215424	0.827937862733224	Colon-87-C	Urban_V_Control
4659	ENSG00000122882	505.593573186025	-0.096485040163496	0.0744922185410522	-1.29523649655197	0.195238658251525	0.837225511586144	Colon-87-C	Urban_V_Control
4660	ENSG00000122884	743.698277453953	0.150508508252666	0.0731388564977401	2.05784606787387	0.0396049122460287	0.662537989356046	Colon-87-C	Urban_V_Control
4661	ENSG00000122912	392.812541897708	0.0167339134282254	0.0769523846929982	0.217458022840817	0.827851417156955	0.983267215525604	Colon-87-C	Urban_V_Control
4662	ENSG00000122952	91.0334815148761	-0.301599724365742	0.149466051636202	-2.01784767219135	0.0436071282259401	0.673776964522043	Colon-87-C	Urban_V_Control
4663	ENSG00000122958	1982.96064081238	-0.00226772997722899	0.0593606147564856	-0.0382026026268744	0.969526145816199	0.997666864186912	Colon-87-C	Urban_V_Control
4664	ENSG00000122965	949.703800596712	-0.0128159163001233	0.065432156154836	-0.195865718833966	0.844715269925637	0.985291859123876	Colon-87-C	Urban_V_Control
4665	ENSG00000122966	59.1076512745762	0.0719992426855273	0.268929315574772	0.267725526804864	0.788910599315019	0.980190402365578	Colon-87-C	Urban_V_Control
4666	ENSG00000122970	293.779709709716	-0.0750811966421634	0.0978956931003261	-0.766950968570376	0.443110668137043	0.918928946409027	Colon-87-C	Urban_V_Control
4667	ENSG00000122971	265.374856939625	0.0467252329341582	0.101831687398026	0.458847674315018	0.646343556572087	0.961053209296896	Colon-87-C	Urban_V_Control
4668	ENSG00000122986	66.2535137254973	0.187862296398887	0.175838145068115	1.06838192774449	0.285348265721301	0.879859288521708	Colon-87-C	Urban_V_Control
4669	ENSG00000123064	1619.98306302826	0.0762495885056763	0.0730634173852144	1.04360829584063	0.296666653165263	0.881070940696703	Colon-87-C	Urban_V_Control
4670	ENSG00000123066	3854.76727138044	-0.034756914795468	0.0579501690433888	-0.599772448798978	0.548657897169037	0.947549084435142	Colon-87-C	Urban_V_Control
4671	ENSG00000123080	79.0509357131354	0.354776045305435	0.277921683991937	1.27653243967724	0.201767367022545	0.839725734295311	Colon-87-C	Urban_V_Control
4672	ENSG00000123091	2629.47192601409	-0.0544626418783659	0.0478548929059124	-1.13807885821508	0.255087555325952	0.867669150182908	Colon-87-C	Urban_V_Control
4673	ENSG00000123094	109.032941482354	0.297912477273733	0.199688784925505	1.49188387011755	0.135729591882771	0.803859568882108	Colon-87-C	Urban_V_Control
4674	ENSG00000123095	3940.25697150522	0.372902132722746	0.266211441758356	1.40077425019633	0.16128159106455	0.812616328831303	Colon-87-C	Urban_V_Control
4675	ENSG00000123096	57.5123351796129	-0.0127591498108359	0.189315605232925	-0.0673961863584232	0.946266305133015	0.997248376152116	Colon-87-C	Urban_V_Control
4676	ENSG00000123104	871.338704301567	-0.0478308470614112	0.0645431285841832	-0.741067997641697	0.458652212384281	0.924328966089179	Colon-87-C	Urban_V_Control
4677	ENSG00000123106	617.845239476319	0.026250597665792	0.075980039329713	0.345493341374546	0.729723515274082	0.972525256212153	Colon-87-C	Urban_V_Control
4678	ENSG00000123124	1810.4231394543	-0.0754553432950955	0.087785907005028	-0.859538231925697	0.39004363645793	0.910657117219359	Colon-87-C	Urban_V_Control
4679	ENSG00000123136	1359.16881770642	0.195490247165355	0.103822472788347	1.88292805897508	0.0597101180710461	0.707991399985261	Colon-87-C	Urban_V_Control
4680	ENSG00000123143	2834.50082015508	0.0734234789786824	0.0656015088924927	1.11923460631078	0.263040065454546	0.872017030446636	Colon-87-C	Urban_V_Control
4681	ENSG00000123144	2345.91351624788	-0.0142786720960335	0.0734154553974199	-0.194491364505454	0.845791156757817	0.985291859123876	Colon-87-C	Urban_V_Control
4682	ENSG00000123146	2410.4537844798	0.0847472247989686	0.0877127941405561	0.966190002602867	0.333949114535604	0.8945181557595	Colon-87-C	Urban_V_Control
4683	ENSG00000123154	268.885205504806	-0.0433982015392859	0.0901584618207947	-0.481354724369047	0.630264409298879	0.957871322517032	Colon-87-C	Urban_V_Control
4684	ENSG00000123159	6365.71554006894	-0.00425994675323515	0.0810521836925851	-0.0525580750469633	0.958084022038026	0.997248376152116	Colon-87-C	Urban_V_Control
4685	ENSG00000123178	259.688909040722	0.220554611635845	0.112452417511256	1.96131498563621	0.0498422902343204	0.683528166327343	Colon-87-C	Urban_V_Control
4686	ENSG00000123179	263.642496825153	0.122404326537775	0.095195678565984	1.28581809995641	0.19850655183896	0.839148464940739	Colon-87-C	Urban_V_Control
4687	ENSG00000123191	439.776239039987	0.0309407888981687	0.0869261113010903	0.355943552921602	0.721882838419467	0.972138854835313	Colon-87-C	Urban_V_Control
4688	ENSG00000123200	2509.90666699561	-0.0336086372986086	0.0616035433256474	-0.545563379706056	0.585366102634147	0.951445200025079	Colon-87-C	Urban_V_Control
4689	ENSG00000123213	534.992345682746	0.103902453356253	0.0768591116022464	1.35185602839074	0.176421376443931	0.829512135130746	Colon-87-C	Urban_V_Control
4690	ENSG00000123219	65.6802250093293	-0.0085337643686479	0.176348684470854	-0.0483914263055267	0.961404292118542	0.997666864186912	Colon-87-C	Urban_V_Control
4691	ENSG00000123240	5534.9166315623	-0.0626506190881322	0.0586065249523815	-1.06900416189215	0.285067794056607	0.879859288521708	Colon-87-C	Urban_V_Control
4692	ENSG00000123243	1.27132291637431	0.509356101114733	1.16159561797433	0.438496920299152	0.661026102159086	NA	Colon-87-C	Urban_V_Control
4693	ENSG00000123268	390.684631425818	0.0357658202912076	0.0947244419720591	0.377577524307375	0.70574446381621	0.970199238249623	Colon-87-C	Urban_V_Control
4694	ENSG00000123297	11.2398509529536	-0.234100093275512	0.440879630818878	-0.530984143768904	0.595429767066687	0.953325534266355	Colon-87-C	Urban_V_Control
4695	ENSG00000123329	15.204467695265	0.237022778660345	0.441821938972446	0.536466747693863	0.591636011349377	0.952957271882603	Colon-87-C	Urban_V_Control
4696	ENSG00000123338	1.03069054683744	-0.23103058326605	1.50562739311523	-0.153444726313084	0.87804757599108	NA	Colon-87-C	Urban_V_Control
4697	ENSG00000123342	3.92654019858927	0.00960591766683476	0.764125841232917	0.0125711200282608	0.989969961597755	NA	Colon-87-C	Urban_V_Control
4698	ENSG00000123349	58.231543514673	-0.123054731753159	0.196797444531668	-0.625286227908094	0.531783217247028	0.945419608147524	Colon-87-C	Urban_V_Control
4699	ENSG00000123352	955.291029348745	-0.00395800036246648	0.0577047534871739	-0.0685905427764495	0.94531554690943	0.997144252658517	Colon-87-C	Urban_V_Control
4700	ENSG00000123353	843.230089870715	-0.0711217019921124	0.111164778608701	-0.639786296363346	0.522311542862069	0.942366334084306	Colon-87-C	Urban_V_Control
4701	ENSG00000123358	1275.60718980754	0.354145333185499	0.252642512439657	1.40176461105328	0.160985549443288	0.812616328831303	Colon-87-C	Urban_V_Control
4702	ENSG00000123360	0.641045730670719	0.964601374080562	1.80494939249491	0.534420177148143	0.593050862256995	NA	Colon-87-C	Urban_V_Control
4703	ENSG00000123364	10.1351036714789	1.44275028604817	0.48613428202363	2.9678019827	0.00299937489878429	NA	Colon-87-C	Urban_V_Control
4704	ENSG00000123374	569.476286692448	-0.0949405343289899	0.0956234038655676	-0.992858761464528	0.320778788933348	0.889853890733986	Colon-87-C	Urban_V_Control
4705	ENSG00000123384	3921.02042222491	-0.00488878029984274	0.0781755348120953	-0.0625359367427871	0.95013604454944	0.997248376152116	Colon-87-C	Urban_V_Control
4706	ENSG00000123388	16.0993688098852	0.122485287026053	0.35110494969962	0.348856622872571	0.727196951639129	0.972525256212153	Colon-87-C	Urban_V_Control
4707	ENSG00000123395	1127.28992095449	-0.0227883048335517	0.0662998436171695	-0.343715815758731	0.731060015822978	0.972525256212153	Colon-87-C	Urban_V_Control
4708	ENSG00000123405	1.51411114727719	0.00316433140113847	1.26504563078785	0.00250135751954479	0.998004207535316	NA	Colon-87-C	Urban_V_Control
4709	ENSG00000123411	187.849711671177	-0.0717933687961346	0.105064712399367	-0.683325230294612	0.494401354751753	0.932269492449303	Colon-87-C	Urban_V_Control
4710	ENSG00000123415	378.785071408126	-0.0342071422158316	0.0928551555441313	-0.368392492752586	0.71258059439715	0.971778048939369	Colon-87-C	Urban_V_Control
4711	ENSG00000123416	4059.93506566326	-0.0997609870366908	0.0996014423454482	-1.00160183113302	0.316535936246744	0.886489190032209	Colon-87-C	Urban_V_Control
4712	ENSG00000123427	47.6374676038954	0.0935574732206601	0.203363177842829	0.460051196155907	0.645479473326829	0.960844233572078	Colon-87-C	Urban_V_Control
4713	ENSG00000123444	411.329046475709	-0.0446433357774173	0.0830192444145599	-0.537746833185918	0.590751841755992	0.952951440041811	Colon-87-C	Urban_V_Control
4714	ENSG00000123453	1.64207177380468	2.10771317411896	1.28992253603238	1.63398430157053	0.102262146908017	NA	Colon-87-C	Urban_V_Control
4715	ENSG00000123454	0.664765058823795	1.325500826086	1.61835327988554	0.819042938621992	0.412761915813053	NA	Colon-87-C	Urban_V_Control
4716	ENSG00000123472	335.570298655121	-0.0706656249634119	0.0898194759037392	-0.786751695580425	0.431427235450589	0.918396212586549	Colon-87-C	Urban_V_Control
4717	ENSG00000123473	225.792580291444	0.016624002592936	0.103921724395222	0.159966577630233	0.872907402315565	0.990989623990675	Colon-87-C	Urban_V_Control
4718	ENSG00000123485	17.318762307365	0.561840372534962	0.478950750122238	1.17306502263869	0.240769731619054	0.862204009506773	Colon-87-C	Urban_V_Control
4719	ENSG00000123505	2107.19061166382	0.13776336797095	0.0973177558579957	1.41560362501548	0.156891589378814	0.810627413917352	Colon-87-C	Urban_V_Control
4720	ENSG00000123545	119.636435194227	0.349110650466512	0.193171186179668	1.80726047901267	0.0707216750177323	0.725022762287964	Colon-87-C	Urban_V_Control
4721	ENSG00000123552	245.508558672503	0.0173065737606288	0.100933828470701	0.171464552795127	0.863858500417368	0.989318933610834	Colon-87-C	Urban_V_Control
4722	ENSG00000123600	148.39032998044	0.142167985437549	0.164681561115215	0.863290246186608	0.387977905615944	0.910556085175864	Colon-87-C	Urban_V_Control
4723	ENSG00000123607	373.546528565178	0.0293453565407073	0.0874682943147428	0.335497070917057	0.737250153888405	0.972525256212153	Colon-87-C	Urban_V_Control
4724	ENSG00000123609	426.87672091067	-0.280557029937211	0.0963753043046053	-2.91108839511913	0.00360172105869106	0.293885061742342	Colon-87-C	Urban_V_Control
4725	ENSG00000123610	13.0326132819887	0.0302929562540539	0.541994100399082	0.0558916715730827	0.955428105582072	0.997248376152116	Colon-87-C	Urban_V_Control
4726	ENSG00000123612	41.7640540681888	0.364281242895772	0.332208061357489	1.09654546433107	0.272840138537315	0.876333563677408	Colon-87-C	Urban_V_Control
4727	ENSG00000123636	4343.0884246295	-0.0794822100144088	0.0552749225053811	-1.43794340022224	0.150450114154812	0.808748641592034	Colon-87-C	Urban_V_Control
4728	ENSG00000123643	429.08204099223	0.0577644926575134	0.0877374123365574	0.658379260559122	0.510294458606159	0.93760361147049	Colon-87-C	Urban_V_Control
4729	ENSG00000123684	2364.75960888546	-0.0853189111585802	0.0845405994504347	-1.00920636609162	0.312875674182418	0.886231248501677	Colon-87-C	Urban_V_Control
4730	ENSG00000123685	15.7418383640973	0.690378444319733	0.474317574949428	1.45551942576309	0.145525516319104	0.804478765491154	Colon-87-C	Urban_V_Control
4731	ENSG00000123689	747.653363441708	0.314771200777721	0.316664357224822	0.994021567619127	0.320212367474561	0.889724425317987	Colon-87-C	Urban_V_Control
4732	ENSG00000123700	181.145374674401	0.267393821769328	0.205990432788031	1.29808854785252	0.19425690912968	0.837225511586144	Colon-87-C	Urban_V_Control
4733	ENSG00000123737	276.841086334802	-0.0180138026181867	0.102803059218014	-0.17522632843041	0.860901797276262	0.988733555265002	Colon-87-C	Urban_V_Control
4734	ENSG00000123739	197.860876617167	0.0946281610318403	0.106824666235131	0.885826882188009	0.37571082156823	0.907763336007732	Colon-87-C	Urban_V_Control
4735	ENSG00000123810	131.000042693121	-0.0110495094970748	0.14489951097826	-0.0762563615465384	0.939215143147947	0.996646888168146	Colon-87-C	Urban_V_Control
4736	ENSG00000123815	425.073955229759	-0.0272086837096027	0.0797306005958284	-0.341257729231583	0.732909567075094	0.972525256212153	Colon-87-C	Urban_V_Control
4737	ENSG00000123836	796.214010346819	-0.0965634970257276	0.0850361990370208	-1.13555754042685	0.256141787402458	0.868395747347964	Colon-87-C	Urban_V_Control
4738	ENSG00000123838	1.33216690196952	-1.29158569537557	1.3926130571506	-0.927454822244923	0.353690437933336	NA	Colon-87-C	Urban_V_Control
4739	ENSG00000123843	163.088985019463	-0.195958983561339	0.176988294111221	-1.10718612519196	0.268213465073368	0.875053210550691	Colon-87-C	Urban_V_Control
4740	ENSG00000123892	51.157388579576	0.38330032611404	0.321868521802933	1.19085993239413	0.233708576277918	0.85976863987338	Colon-87-C	Urban_V_Control
4741	ENSG00000123901	4.46439669107932	-0.0670485766789553	0.725901137038863	-0.0923659893308112	0.926407260464003	NA	Colon-87-C	Urban_V_Control
4742	ENSG00000123908	3732.061231135	-0.114844235027765	0.0872981903691724	-1.3155396983844	0.188328584601578	0.837225511586144	Colon-87-C	Urban_V_Control
4743	ENSG00000123933	1676.41854460986	0.172256822635806	0.0638125116218311	2.69942082293584	0.00694602818147703	0.389338410795518	Colon-87-C	Urban_V_Control
4744	ENSG00000123975	412.592293100965	0.11442615987788	0.0931841667371797	1.22795710778433	0.219463069814549	0.847390831353301	Colon-87-C	Urban_V_Control
4745	ENSG00000123977	1.56859762473112	-0.265942085143756	1.2901749756479	-0.20612869584624	0.836690384015681	NA	Colon-87-C	Urban_V_Control
4746	ENSG00000123983	2037.29420489927	0.0249344107693452	0.0837009635322421	0.297898730398012	0.765780456980989	0.978319772243504	Colon-87-C	Urban_V_Control
4747	ENSG00000123989	2752.261927171	0.0247430367711952	0.0736861832006316	0.33578936642471	0.737029709432584	0.972525256212153	Colon-87-C	Urban_V_Control
4748	ENSG00000123992	971.82597548343	-0.0299271318873392	0.0573072898974748	-0.522222075775703	0.601515717257999	0.954373222069505	Colon-87-C	Urban_V_Control
4749	ENSG00000123999	11.4880764426936	-0.928825468734593	0.488068227791532	-1.90306480906871	0.0570320891334124	0.704696140785426	Colon-87-C	Urban_V_Control
4750	ENSG00000124006	1057.58394313023	0.105701363470713	0.0822726180871594	1.28476965882784	0.198872787936084	0.839148464940739	Colon-87-C	Urban_V_Control
4751	ENSG00000124019	1.58399941886791	0.0315928907599022	1.15891453913521	0.0272607596962905	0.978251754453821	NA	Colon-87-C	Urban_V_Control
4752	ENSG00000124067	3880.6207667171	-0.0672029653256088	0.0747687580982184	-0.898810773843924	0.368753460425017	0.902679059928184	Colon-87-C	Urban_V_Control
4753	ENSG00000124074	271.0490475871	-0.00815151970195804	0.089284078429263	-0.0912986933993639	0.927255256170546	0.99453916526882	Colon-87-C	Urban_V_Control
4754	ENSG00000124098	2092.23177711093	0.0191658651576257	0.0882319852035541	0.217221284474213	0.828035898064425	0.983267215525604	Colon-87-C	Urban_V_Control
4755	ENSG00000124102	87.4351180489793	-1.28991675274087	0.662135731860342	-1.94811530426958	0.0514011679780746	0.691516814963241	Colon-87-C	Urban_V_Control
4756	ENSG00000124103	5.50718729462547	0.26203546167635	0.583796807097449	0.448847027751233	0.653542011263303	NA	Colon-87-C	Urban_V_Control
4757	ENSG00000124104	338.456632470408	-0.0384379386121131	0.11849618021717	-0.324381246228082	0.745649416149584	0.974872462883184	Colon-87-C	Urban_V_Control
4758	ENSG00000124107	80.9186805342544	-0.991950073473468	0.346155980456512	-2.86561587688094	0.00416198920588605	0.30970940366559	Colon-87-C	Urban_V_Control
4759	ENSG00000124116	166.653140773042	-0.0682877563870764	0.135447804528496	-0.504162888610792	0.614146916894346	0.955599365548625	Colon-87-C	Urban_V_Control
4760	ENSG00000124120	669.351448839875	-0.0515873581520628	0.108882690453035	-0.47378842254375	0.635650791317098	0.959289792369262	Colon-87-C	Urban_V_Control
4761	ENSG00000124126	14.7901938716761	-0.0454159701470718	0.469893406934555	-0.0966516437064996	0.923003042691249	0.99433683290299	Colon-87-C	Urban_V_Control
4762	ENSG00000124134	23.8579003365646	-0.0749694712340751	0.313131408243522	-0.239418561218782	0.810781038695097	0.982299592533264	Colon-87-C	Urban_V_Control
4763	ENSG00000124140	9.13148377671268	0.841862998420815	0.548367527198218	1.53521672357617	0.124730601745023	NA	Colon-87-C	Urban_V_Control
4764	ENSG00000124143	4.22851691627901	-0.00661145466655301	0.663382482867827	-0.0099662786360765	0.992048191785658	NA	Colon-87-C	Urban_V_Control
4765	ENSG00000124145	11230.2860304793	-0.237484864549156	0.137065778393141	-1.73263426752654	0.0831606945314174	0.738293564051182	Colon-87-C	Urban_V_Control
4766	ENSG00000124151	2145.07234173067	-0.0147280664766677	0.04370226515744	-0.33700922420403	0.736109946544916	0.972525256212153	Colon-87-C	Urban_V_Control
4767	ENSG00000124155	1613.74508789766	0.0356642995636781	0.0554587937083154	0.64307744865952	0.520173846669439	0.941690963210358	Colon-87-C	Urban_V_Control
4768	ENSG00000124159	9.59107579947892	0.00807378600822878	0.479098446596066	0.016852039628999	0.986554654158401	NA	Colon-87-C	Urban_V_Control
4769	ENSG00000124160	779.817139342491	-0.0427099981531735	0.0855650638752838	-0.499152296729724	0.617672097753253	0.956567918957401	Colon-87-C	Urban_V_Control
4770	ENSG00000124164	1297.26043141141	0.02645199177694	0.0476755322078094	0.554833696698766	0.57900841641358	0.948586053289601	Colon-87-C	Urban_V_Control
4771	ENSG00000124171	2393.92206245816	-0.127630891910823	0.0613058392771674	-2.0818717012224	0.0373541902516708	0.658905740805531	Colon-87-C	Urban_V_Control
4772	ENSG00000124172	1893.28416602457	0.0133454795993274	0.0801575830078406	0.166490543982869	0.867770924128952	0.990037470096846	Colon-87-C	Urban_V_Control
4773	ENSG00000124177	1983.51848211079	0.0427819286775399	0.0616158947220485	0.694332669687436	0.487473607518614	0.928977691900837	Colon-87-C	Urban_V_Control
4774	ENSG00000124181	2670.98992228732	0.0582108307610211	0.0445750977778444	1.30590472400386	0.191584959915673	0.837225511586144	Colon-87-C	Urban_V_Control
4775	ENSG00000124191	86.0433753077417	0.371623631319131	0.167816732177587	2.21446113565047	0.0267970733623923	0.624682152542395	Colon-87-C	Urban_V_Control
4776	ENSG00000124193	1759.52286205792	0.065176847181495	0.0589891223730622	1.10489603098856	0.269204642439762	0.875053210550691	Colon-87-C	Urban_V_Control
4777	ENSG00000124198	3048.26884946213	0.0104167093560701	0.0401780982292102	0.259263375201193	0.795432035829308	0.981133116221282	Colon-87-C	Urban_V_Control
4778	ENSG00000124201	5773.60283410926	-0.257642017569815	0.104271069128569	-2.47088688859741	0.013477844140435	0.523691198475041	Colon-87-C	Urban_V_Control
4779	ENSG00000124207	1045.6258940146	-0.0160402954442608	0.0556888664554401	-0.288034152339868	0.773320596154363	0.978319772243504	Colon-87-C	Urban_V_Control
4780	ENSG00000124209	2160.01642040514	-0.0119854052891473	0.0523840836163307	-0.228798605640031	0.819025450585306	0.982651296688078	Colon-87-C	Urban_V_Control
4781	ENSG00000124214	3440.58190957524	0.0229058381077073	0.0337636313889882	0.678417491406978	0.497507021816759	0.93324505098836	Colon-87-C	Urban_V_Control
4782	ENSG00000124215	24.6254429552943	0.254514916013718	0.279226531164042	0.911499759541812	0.362032112248082	0.899384456904867	Colon-87-C	Urban_V_Control
4783	ENSG00000124216	246.600233392201	0.372210206010541	0.223646737402487	1.66427737928808	0.0960570107682039	0.770259027778563	Colon-87-C	Urban_V_Control
4784	ENSG00000124217	266.268565493768	0.0541342173396396	0.11160330969557	0.485059246784941	0.627634319311213	0.9573170949304	Colon-87-C	Urban_V_Control
4785	ENSG00000124222	867.112589990936	-0.00284258927599371	0.0639659572986132	-0.0444390953569819	0.964554398827385	0.997666864186912	Colon-87-C	Urban_V_Control
4786	ENSG00000124225	19306.8715034384	-0.0947829656936618	0.110915125621314	-0.854554012923985	0.392798095493656	0.911267143037481	Colon-87-C	Urban_V_Control
4787	ENSG00000124226	1691.48529580046	0.055711102034869	0.0455497335698771	1.22308293964889	0.22129837160404	0.848215909933086	Colon-87-C	Urban_V_Control
4788	ENSG00000124227	0.745374693958967	-1.72797247736323	1.78423277189101	-0.968468074673827	0.332810655754494	NA	Colon-87-C	Urban_V_Control
4789	ENSG00000124228	1561.70477666546	-0.0215056397551229	0.0433467390563436	-0.496130510006048	0.619802334590501	0.956603669580249	Colon-87-C	Urban_V_Control
4790	ENSG00000124243	495.10144116945	0.0717421950403773	0.0683356468091044	1.04985023761887	0.293786973559128	0.881064644632476	Colon-87-C	Urban_V_Control
4791	ENSG00000124249	1.39464721583633	0.957416601167518	1.11074199637893	0.861961287399537	0.388708821270545	NA	Colon-87-C	Urban_V_Control
4792	ENSG00000124251	5.45898270942075	1.16429275697049	0.726500224498657	1.60260481374792	0.109021930315487	NA	Colon-87-C	Urban_V_Control
4793	ENSG00000124253	8.58040369546192	-0.574625740383459	0.994162937869652	-0.577999559724887	0.563264416480447	NA	Colon-87-C	Urban_V_Control
4794	ENSG00000124256	208.763791393166	-0.829264629501875	0.210882358882621	-3.93235657024991	8.41171696445542e-05	0.020945175241494	Colon-87-C	Urban_V_Control
4795	ENSG00000124257	57.0038011625004	0.0175788073981153	0.18493307212594	0.0950549687842962	0.924271165758088	0.99433683290299	Colon-87-C	Urban_V_Control
4796	ENSG00000124275	406.917737894949	0.013149253223164	0.0801986433821466	0.163958549280039	0.869763775024403	0.990562174247161	Colon-87-C	Urban_V_Control
4797	ENSG00000124279	116.292229880609	-0.0949062111206005	0.140354388118205	-0.676189839114052	0.49892012292295	0.933648179415	Colon-87-C	Urban_V_Control
4798	ENSG00000124299	582.240496725597	0.117633820757647	0.0969276480785281	1.21362503980642	0.224890940746178	0.852655745704826	Colon-87-C	Urban_V_Control
4799	ENSG00000124302	20.0133913816134	-0.00397560986231117	0.500169674150063	-0.00794852240705499	0.993658063469829	0.999510933054807	Colon-87-C	Urban_V_Control
4800	ENSG00000124356	905.720291087998	0.0089286006606937	0.0604636889647284	0.147668804427434	0.882604152138143	0.993046858904722	Colon-87-C	Urban_V_Control
4801	ENSG00000124357	2746.26161053449	0.0190439549471214	0.0467193739655881	0.407624360744828	0.683549476707195	0.965645185656891	Colon-87-C	Urban_V_Control
4802	ENSG00000124370	105.259747343079	0.295594327006327	0.254096224461086	1.16331648623766	0.24470111918188	0.863086377326881	Colon-87-C	Urban_V_Control
4803	ENSG00000124374	98.2217508818032	-0.0244161128281981	0.152667762570082	-0.159929722013119	0.872936435079434	0.990989623990675	Colon-87-C	Urban_V_Control
4804	ENSG00000124380	301.964131118439	-0.125881261185136	0.128414374399145	-0.980273912279198	0.326950928502528	0.891880273984604	Colon-87-C	Urban_V_Control
4805	ENSG00000124383	767.685092618339	0.024435487058927	0.0949357331710098	0.257389775617057	0.796877894951284	0.981133116221282	Colon-87-C	Urban_V_Control
4806	ENSG00000124391	16.5987501868097	0.162050449074351	0.405108410472721	0.400017488862436	0.689143635572762	0.965645185656891	Colon-87-C	Urban_V_Control
4807	ENSG00000124406	317.591260230839	-0.227931820307102	0.112826490350896	-2.02019773546285	0.0433628810944185	0.671209063616806	Colon-87-C	Urban_V_Control
4808	ENSG00000124422	7558.88701043873	0.0446948722475202	0.0315927789312678	1.41471797541954	0.157151201848359	0.810997912129354	Colon-87-C	Urban_V_Control
4809	ENSG00000124440	2.70648920250877	0.136787963188515	1.0329603120775	0.132423251492989	0.894649524593466	NA	Colon-87-C	Urban_V_Control
4810	ENSG00000124444	96.1232499150709	0.038598989288715	0.164371413614726	0.234827872072623	0.814342333764566	0.982651296688078	Colon-87-C	Urban_V_Control
4811	ENSG00000124459	324.416510439775	-0.0919818044532618	0.0927888133268027	-0.991302735269406	0.321537777777827	0.89004674681369	Colon-87-C	Urban_V_Control
4812	ENSG00000124466	156.06498708844	0.0623947735835017	0.159720086795196	0.390650761813752	0.696055398704981	0.966946651606175	Colon-87-C	Urban_V_Control
4813	ENSG00000124491	0.824903421612322	-0.00572487799392022	1.80680010229912	-0.00316851763879989	0.997471892925528	NA	Colon-87-C	Urban_V_Control
4814	ENSG00000124493	3.84357886133618	0.754843185941019	0.850746032161577	0.887272061702259	0.374932443410683	NA	Colon-87-C	Urban_V_Control
4815	ENSG00000124496	584.875742965306	-0.0947438859167045	0.099881389191479	-0.948563958547617	0.342842428993408	0.89572508735089	Colon-87-C	Urban_V_Control
4816	ENSG00000124507	4.450432867869	0.531482720399291	0.674992733765281	0.78739028409172	0.431053432585771	NA	Colon-87-C	Urban_V_Control
4817	ENSG00000124508	1380.16055695891	-0.143593642986566	0.105575551033567	-1.36010318279951	0.173797274031493	0.826968716349138	Colon-87-C	Urban_V_Control
4818	ENSG00000124523	177.065924143467	0.0054810643385737	0.114396828719499	0.047912729748945	0.961785794170597	0.997666864186912	Colon-87-C	Urban_V_Control
4819	ENSG00000124532	496.612257405757	0.0503183083524569	0.0651770140203453	0.772025369814422	0.440099401725622	0.918396212586549	Colon-87-C	Urban_V_Control
4820	ENSG00000124535	1172.22935774882	0.0231192927919709	0.0614841012569418	0.376020667446296	0.70690153125887	0.970398259637811	Colon-87-C	Urban_V_Control
4821	ENSG00000124541	807.233865857634	0.101088671688923	0.0615370016892766	1.6427298846856	0.100438832736498	0.773617039135582	Colon-87-C	Urban_V_Control
4822	ENSG00000124562	673.225011035458	-0.0320899307277775	0.0635871095194198	-0.504660944180472	0.613796996877367	0.955599365548625	Colon-87-C	Urban_V_Control
4823	ENSG00000124570	3548.37737593017	-0.00307390137926777	0.054737532662281	-0.0561571051847202	0.955216652310165	0.997248376152116	Colon-87-C	Urban_V_Control
4824	ENSG00000124571	805.246763085843	-0.0241437642215036	0.0585421528486408	-0.412416746680408	0.680033990570774	0.965588891657144	Colon-87-C	Urban_V_Control
4825	ENSG00000124574	1520.95498399747	-0.0211666904777286	0.0721838468442565	-0.293233062563121	0.769344013978521	0.978319772243504	Colon-87-C	Urban_V_Control
4826	ENSG00000124575	47.6451777064957	-0.217095856002539	0.245703128015342	-0.883569768753548	0.376928504471449	0.908120152909569	Colon-87-C	Urban_V_Control
4827	ENSG00000124587	305.540327766299	0.0726140301046231	0.095671110151149	0.758996420025873	0.447854698327401	0.921679496450185	Colon-87-C	Urban_V_Control
4828	ENSG00000124588	267.763640983802	-0.127186515095986	0.0870903988153664	-1.46039651702163	0.144181129478708	0.804478765491154	Colon-87-C	Urban_V_Control
4829	ENSG00000124593	44.1660861422196	0.0738911112234277	0.196448153494743	0.376135432728335	0.706816213697256	0.970398259637811	Colon-87-C	Urban_V_Control
4830	ENSG00000124596	264.223754225255	-0.196853265243501	0.0992780174001315	-1.98284847339467	0.0473843576501004	0.6794381648433	Colon-87-C	Urban_V_Control
4831	ENSG00000124602	53.491757557697	-0.262321529609475	0.214849951768444	-1.22095223876147	0.222104103866067	0.849743974595969	Colon-87-C	Urban_V_Control
4832	ENSG00000124608	316.532793097748	-0.24451014027524	0.0853990449668259	-2.86314841542106	0.00419454036855674	0.310348049668986	Colon-87-C	Urban_V_Control
4833	ENSG00000124610	1.26714828054849	0.617392894509933	1.73857208184803	0.355114925033002	0.722503495850609	NA	Colon-87-C	Urban_V_Control
4834	ENSG00000124613	32.8782646437408	-0.0858614576939912	0.230995654627407	-0.37170161418181	0.710115023042283	0.971225026696901	Colon-87-C	Urban_V_Control
4835	ENSG00000124614	29.577789809182	-0.0908953856560428	0.304296531739457	-0.2987066107407	0.765163912582042	0.978319772243504	Colon-87-C	Urban_V_Control
4836	ENSG00000124615	30.28068268741	-0.0710525089689352	0.242786037731551	-0.292654839762647	0.769785991850622	0.978319772243504	Colon-87-C	Urban_V_Control
4837	ENSG00000124635	334.316972957907	-0.241716680090016	0.110996022026722	-2.17770579230149	0.029427947406933	0.633534236558997	Colon-87-C	Urban_V_Control
4838	ENSG00000124641	419.502856776253	-0.0852320835013335	0.0928027345086852	-0.918422112802687	0.358397918284347	0.89858089574764	Colon-87-C	Urban_V_Control
4839	ENSG00000124657	8.53556004386582	0.566697308277492	0.462672661803488	1.22483421879417	0.220637689264174	NA	Colon-87-C	Urban_V_Control
4840	ENSG00000124659	818.254663861351	0.0293762693327817	0.0793945996109046	0.370003368953913	0.711379980204235	0.971642694316878	Colon-87-C	Urban_V_Control
4841	ENSG00000124664	385.31366380817	0.18699876537284	0.10530394905489	1.77580012004457	0.0757658679314328	0.731005308201321	Colon-87-C	Urban_V_Control
4842	ENSG00000124678	4.3328349950658	0.209755008102028	0.653345958209341	0.321047379977546	0.748174485771144	NA	Colon-87-C	Urban_V_Control
4843	ENSG00000124688	519.916169160394	-0.0762376473749293	0.079497084508702	-0.958999287157305	0.337559104298005	0.895085245880759	Colon-87-C	Urban_V_Control
4844	ENSG00000124702	1069.61866126023	-0.0320284749398438	0.0675904346229431	-0.4738610591649	0.635598989619398	0.959289792369262	Colon-87-C	Urban_V_Control
4845	ENSG00000124713	8.9152385191076	-0.727751597254074	0.484017708616306	-1.50356399011629	0.132693668934781	NA	Colon-87-C	Urban_V_Control
4846	ENSG00000124721	1.60526296651426	0.627779794220467	1.2567355250735	0.499532146339024	0.617404546078288	NA	Colon-87-C	Urban_V_Control
4847	ENSG00000124733	656.882968398587	0.0872863251769508	0.0710220682666269	1.22900286217047	0.219070732903203	0.847390831353301	Colon-87-C	Urban_V_Control
4848	ENSG00000124743	9.64348147153077	0.346610792840415	0.43392925904535	0.798772577822853	0.42442229392656	NA	Colon-87-C	Urban_V_Control
4849	ENSG00000124749	6.32033672463757	0.150938498227349	0.540611985471393	0.279199319074912	0.780091866168965	NA	Colon-87-C	Urban_V_Control
4850	ENSG00000124762	21973.7733155231	-0.127384706997189	0.0704373240019069	-1.80848305642247	0.0705313515351054	0.724793602917893	Colon-87-C	Urban_V_Control
4851	ENSG00000124766	30805.0341763657	-0.0639270142731058	0.0287573434646921	-2.22298051805775	0.0262171136810176	0.624682152542395	Colon-87-C	Urban_V_Control
4852	ENSG00000124767	1300.3382005364	0.128770334419028	0.0682060351130415	1.88796100236013	0.0590311860116575	0.706911938354005	Colon-87-C	Urban_V_Control
4853	ENSG00000124772	3.10201999556374	-0.00453925857563121	0.921550272604101	-0.00492567655891876	0.996069894614362	NA	Colon-87-C	Urban_V_Control
4854	ENSG00000124782	4159.68312544184	-0.130480584118771	0.0480417042695093	-2.71598574827378	0.00660787624780401	0.380261251806961	Colon-87-C	Urban_V_Control
4855	ENSG00000124783	2659.930892283	-0.0141735989814139	0.0458194056058226	-0.309336159952558	0.757065827228647	0.977053964534286	Colon-87-C	Urban_V_Control
4856	ENSG00000124784	415.000385960397	-0.0117494353201584	0.0865261860211822	-0.135790514530273	0.891986889911161	0.993941190398068	Colon-87-C	Urban_V_Control
4857	ENSG00000124785	1.59585473496061	1.18402757055648	1.10059259752856	1.07580913520159	0.282012625879627	NA	Colon-87-C	Urban_V_Control
4858	ENSG00000124786	505.67072733272	-0.0680715394702417	0.0696736991685285	-0.977004813618243	0.328566769294201	0.892096425233437	Colon-87-C	Urban_V_Control
4859	ENSG00000124787	42.2775165703623	-0.0660894632836766	0.225161276636334	-0.293520556780374	0.769124289055499	0.978319772243504	Colon-87-C	Urban_V_Control
4860	ENSG00000124788	3129.05214315983	-0.067150214769915	0.0585360031643981	-1.14716091191474	0.25131512311547	0.86705657242139	Colon-87-C	Urban_V_Control
4861	ENSG00000124789	1553.6780129262	0.0165195149856817	0.0711693173693959	0.232115686875836	0.816448161213566	0.982651296688078	Colon-87-C	Urban_V_Control
4862	ENSG00000124795	1824.75664311887	-0.0826822550055667	0.0580639784583438	-1.42398535547964	0.154450711365569	0.808748641592034	Colon-87-C	Urban_V_Control
4863	ENSG00000124802	27.4197198232689	0.172182018012086	0.274712692451473	0.626771251359279	0.530809190812729	0.945113234300465	Colon-87-C	Urban_V_Control
4864	ENSG00000124813	471.700722833377	-0.116018580285998	0.0990601289321917	-1.17119351182568	0.241521002663042	0.862204009506773	Colon-87-C	Urban_V_Control
4865	ENSG00000124831	7386.49931902172	0.00502912005132595	0.0444099985453634	0.113242968161525	0.909837931075789	0.99433683290299	Colon-87-C	Urban_V_Control
4866	ENSG00000124839	781.374243700581	-0.0246916776433286	0.0636655629916963	-0.387834120724718	0.698138793340462	0.967991495625692	Colon-87-C	Urban_V_Control
4867	ENSG00000124875	2717.36549127414	0.0944940784317955	0.140355560979516	0.67324784121369	0.500789629629468	0.934502714355469	Colon-87-C	Urban_V_Control
4868	ENSG00000124882	162.296874628069	0.162136632022271	0.181934984879047	0.891178967750825	0.372833165832682	0.905202293493637	Colon-87-C	Urban_V_Control
4869	ENSG00000124920	7123.08348883678	-0.181978766898989	0.115387560299552	-1.57710906120696	0.114770432616669	0.785444054291586	Colon-87-C	Urban_V_Control
4870	ENSG00000124942	72129.6597650634	-0.0294095477252335	0.0474913165277018	-0.619261580337089	0.535744050014511	0.946066025186306	Colon-87-C	Urban_V_Control
4871	ENSG00000125037	1018.93784337252	-0.0840301753036632	0.0741636304952264	-1.13303751100847	0.257198501156266	0.868395747347964	Colon-87-C	Urban_V_Control
4872	ENSG00000125046	16.1173223664675	0.316099481095758	0.34384141003172	0.91931766178657	0.35792944239947	0.89858089574764	Colon-87-C	Urban_V_Control
4873	ENSG00000125084	13.7026844503806	-0.0157807322835462	0.499523876598171	-0.0315915475172383	0.974797784131093	0.997761399915367	Colon-87-C	Urban_V_Control
4874	ENSG00000125089	423.684942359874	0.117954772649489	0.102539679208912	1.15033295948947	0.250006760658778	0.866460454130968	Colon-87-C	Urban_V_Control
4875	ENSG00000125107	5783.36394134058	0.00607580834238081	0.0350144147057482	0.173523058815642	0.862240304485406	0.989040349262671	Colon-87-C	Urban_V_Control
4876	ENSG00000125122	14.5886083454033	-0.553486939081093	0.370309328220315	-1.49466107629834	0.135002917537897	0.803859568882108	Colon-87-C	Urban_V_Control
4877	ENSG00000125124	426.063918427746	0.00215939787748407	0.0845033804021787	0.0255539821863551	0.979613090966292	0.998251561687767	Colon-87-C	Urban_V_Control
4878	ENSG00000125144	320.122009370253	-0.0206775367889168	0.133809347790845	-0.154529837640622	0.877191986730948	0.992041387386874	Colon-87-C	Urban_V_Control
4879	ENSG00000125148	1097.40553610876	0.0348734194669339	0.0747104741193566	0.466780861425407	0.640656669995235	0.960199080076734	Colon-87-C	Urban_V_Control
4880	ENSG00000125149	479.961347917974	-0.00783832004609673	0.0950395162591518	-0.0824743259921837	0.934269533657837	0.996248785859758	Colon-87-C	Urban_V_Control
4881	ENSG00000125166	1794.17111932961	0.054478432724893	0.0565418809792661	0.963505843480345	0.335293733092841	0.894654327944435	Colon-87-C	Urban_V_Control
4882	ENSG00000125170	1595.57922934398	-0.14020290150081	0.0755554101586225	-1.855630208432	0.0635062848280793	0.708325128189208	Colon-87-C	Urban_V_Control
4883	ENSG00000125207	0.816700714571523	1.25459984191422	1.62656941902185	0.771316506533538	0.440519350733746	NA	Colon-87-C	Urban_V_Control
4884	ENSG00000125246	15.0449514347048	0.162471647271468	0.407451597498084	0.398750792165521	0.690076838344394	0.965645185656891	Colon-87-C	Urban_V_Control
4885	ENSG00000125247	565.712550177724	-0.0261798996838186	0.0855256777565391	-0.306105726029361	0.759524148320818	0.977666403632277	Colon-87-C	Urban_V_Control
4886	ENSG00000125249	940.58422011064	0.0392946974075771	0.0589305242578092	0.666797010589465	0.50490180249982	0.936868520889606	Colon-87-C	Urban_V_Control
4887	ENSG00000125257	240.217725981162	0.243521790123378	0.153420539562907	1.58728284242232	0.112448599389554	0.782685546064379	Colon-87-C	Urban_V_Control
4888	ENSG00000125266	9456.34994091019	-0.0716550598968696	0.0839932139377415	-0.853105346700777	0.393600886672303	0.911267143037481	Colon-87-C	Urban_V_Control
4889	ENSG00000125285	4.92080345829047	-0.196111378756746	0.710148582652824	-0.276155418101595	0.782428697403241	NA	Colon-87-C	Urban_V_Control
4890	ENSG00000125304	3906.50504462053	-0.00118026535261669	0.0616623551769997	-0.0191407763979949	0.984728802518996	0.999226865783068	Colon-87-C	Urban_V_Control
4891	ENSG00000125319	66.2636940455075	0.218512307634116	0.23608278733511	0.925574922681452	0.35466693070966	0.898145668538534	Colon-87-C	Urban_V_Control
4892	ENSG00000125337	9.58686636011992	-0.0657087845469077	0.485952064262154	-0.135216597230998	0.892440624914743	NA	Colon-87-C	Urban_V_Control
4893	ENSG00000125347	3709.65240897453	-0.0541303748273128	0.0874144654859823	-0.619238183593231	0.535759460841298	0.946066025186306	Colon-87-C	Urban_V_Control
4894	ENSG00000125375	177.671452410555	-0.0873511998509235	0.104136165365809	-0.838817134701254	0.40157193389534	0.912682710211843	Colon-87-C	Urban_V_Control
4895	ENSG00000125378	1574.04851067943	0.0857951412677498	0.0981873821966333	0.873789883672972	0.382232690651311	0.909564823031072	Colon-87-C	Urban_V_Control
4896	ENSG00000125384	22.8091885008473	-0.0706636400418019	0.297282442940033	-0.237698665763642	0.812114818582811	0.982404346814376	Colon-87-C	Urban_V_Control
4897	ENSG00000125386	1206.38304407679	-0.0419025185465016	0.0523568036018345	-0.800326140326744	0.423521861623669	0.917575136475311	Colon-87-C	Urban_V_Control
4898	ENSG00000125388	81.3397980422782	0.201887502606367	0.149445009122624	1.35091498733633	0.176722666682993	0.829512135130746	Colon-87-C	Urban_V_Control
4899	ENSG00000125398	5464.05140033509	0.00523282279774792	0.0780821071348676	0.0670169260251841	0.946568228473338	0.997248376152116	Colon-87-C	Urban_V_Control
4900	ENSG00000125409	1.57342827015818	0.334744367752085	1.09308339796496	0.30623863501659	0.759422958058299	NA	Colon-87-C	Urban_V_Control
4901	ENSG00000125430	35.4688500880448	0.166031262629103	0.240397702262998	0.690652452440923	0.489783976317292	0.928977691900837	Colon-87-C	Urban_V_Control
4902	ENSG00000125434	50.1858427236814	-0.0191442089838692	0.19348133270846	-0.0989460260371264	0.921181124687548	0.99433683290299	Colon-87-C	Urban_V_Control
4903	ENSG00000125445	680.237916134107	0.0399161724642789	0.0781635558179266	0.510674982049937	0.609578661753582	0.955528296412878	Colon-87-C	Urban_V_Control
4904	ENSG00000125447	1473.08843587269	-0.0765508470261408	0.0635292933330821	-1.20496928282811	0.228215160296499	0.853614803221209	Colon-87-C	Urban_V_Control
4905	ENSG00000125449	306.356937328805	-0.0666731400863987	0.092685470914114	-0.71934834477111	0.471926315437942	0.925300371660937	Colon-87-C	Urban_V_Control
4906	ENSG00000125450	554.346281893525	-0.0413303850858467	0.0678149051871253	-0.609458716661205	0.542220428726423	0.946914711865666	Colon-87-C	Urban_V_Control
4907	ENSG00000125454	89.2810095350867	-0.0542094962467064	0.18479311413491	-0.293352360559984	0.769252835136235	0.978319772243504	Colon-87-C	Urban_V_Control
4908	ENSG00000125457	169.243276462468	0.0715553177046174	0.142598419599442	0.50179600801759	0.615811021481135	0.955599365548625	Colon-87-C	Urban_V_Control
4909	ENSG00000125458	374.613617691705	-0.0910091901436913	0.090517350473137	-1.00543365076401	0.314688083082822	0.886489190032209	Colon-87-C	Urban_V_Control
4910	ENSG00000125459	162.860412653693	-0.0631868683236908	0.115291342080718	-0.548062562056499	0.583648945883775	0.950935768378397	Colon-87-C	Urban_V_Control
4911	ENSG00000125462	43.6251422534701	-0.334378436401288	0.304312370095876	-1.09880001360424	0.271855306286517	0.876333563677408	Colon-87-C	Urban_V_Control
4912	ENSG00000125482	612.346545232264	0.00389166100182503	0.072169517376076	0.0539238884132418	0.956995804150463	0.997248376152116	Colon-87-C	Urban_V_Control
4913	ENSG00000125484	1861.7219136822	0.178866419561719	0.124994312770051	1.43099646374132	0.152431228624065	0.808748641592034	Colon-87-C	Urban_V_Control
4914	ENSG00000125485	258.546804530076	0.114848527872919	0.136342098762987	0.842355581400931	0.399588948217459	0.911535888216994	Colon-87-C	Urban_V_Control
4915	ENSG00000125503	2230.62211078984	-0.0718955694187069	0.0761380728282469	-0.944278818047965	0.345027187252118	0.895991179410433	Colon-87-C	Urban_V_Control
4916	ENSG00000125505	2320.99703556781	-0.0327009732404162	0.0762331071252312	-0.428960257210782	0.667952147341622	0.964128262959588	Colon-87-C	Urban_V_Control
4917	ENSG00000125508	22.5588187293381	-0.257654258081466	0.295833931800533	-0.870942209074212	0.383785708501561	0.909564823031072	Colon-87-C	Urban_V_Control
4918	ENSG00000125510	5.10507354437539	0.42737062466412	0.692440597269043	0.617194639294189	0.537106351171067	NA	Colon-87-C	Urban_V_Control
4919	ENSG00000125520	696.923758695687	0.0212840307830145	0.0621882327621939	0.34225173859505	0.732161451791524	0.972525256212153	Colon-87-C	Urban_V_Control
4920	ENSG00000125531	65.9978251855455	0.302155112097938	0.194721743351949	1.55172764426112	0.120727405198069	0.795684418202658	Colon-87-C	Urban_V_Control
4921	ENSG00000125534	2291.36863451669	0.0514551144119487	0.061810789042978	0.832461698170059	0.405148389000303	0.913680748325673	Colon-87-C	Urban_V_Control
4922	ENSG00000125538	28.5260464969916	0.0951048507574121	0.317842961898961	0.299219621504927	0.764772478944519	0.978319772243504	Colon-87-C	Urban_V_Control
4923	ENSG00000125551	9.09536772136782	-0.125471687505077	0.480392499655599	-0.261185775371242	0.79394924711247	NA	Colon-87-C	Urban_V_Control
4924	ENSG00000125571	3.8210405294416	0.547888718851201	0.709647480089281	0.772057583833414	0.440080322761818	NA	Colon-87-C	Urban_V_Control
4925	ENSG00000125611	243.638593194666	-0.0351882074241675	0.125589581626802	-0.280184128081035	0.779336243149776	0.979279305377031	Colon-87-C	Urban_V_Control
4926	ENSG00000125618	358.739590874831	-0.378324958250957	0.289312020699416	-1.30767106508866	0.190984901541393	0.837225511586144	Colon-87-C	Urban_V_Control
4927	ENSG00000125629	1201.65710518689	-0.0554425882124047	0.092715359924029	-0.597987089278782	0.549848547768687	0.947549084435142	Colon-87-C	Urban_V_Control
4928	ENSG00000125630	529.48429580733	0.0739281400776479	0.0828121763029248	0.892720652663694	0.372006787588265	0.904552842383636	Colon-87-C	Urban_V_Control
4929	ENSG00000125633	2157.17952855484	-0.0293247886790933	0.0481216758262384	-0.609388350999695	0.542267057392644	0.946914711865666	Colon-87-C	Urban_V_Control
4930	ENSG00000125637	1557.70084004705	-0.101659394198617	0.0688419142159531	-1.47670783644564	0.139753970645012	0.803860825226292	Colon-87-C	Urban_V_Control
4931	ENSG00000125648	1660.16545564443	-0.183976429208082	0.122140019981537	-1.50627475937774	0.131996654858371	0.803846878436733	Colon-87-C	Urban_V_Control
4932	ENSG00000125650	62.4204808560958	0.218163033056275	0.198040568267694	1.10160779159844	0.270632219490464	0.875817540105605	Colon-87-C	Urban_V_Control
4933	ENSG00000125651	2185.5011695018	-0.013905965554309	0.0369103506763461	-0.376749754459001	0.706359583940189	0.970274018420341	Colon-87-C	Urban_V_Control
4934	ENSG00000125652	350.818595082141	-0.0631387572181746	0.0937764158365848	-0.673290364692552	0.500762581458886	0.934502714355469	Colon-87-C	Urban_V_Control
4935	ENSG00000125656	578.999203870209	0.0376475440742589	0.0908213987799962	0.414522839110368	0.678491244238327	0.965585123116894	Colon-87-C	Urban_V_Control
4936	ENSG00000125657	1141.63772558314	-0.0276028249872109	0.089952856709935	-0.306858792447469	0.75895085564354	0.977666403632277	Colon-87-C	Urban_V_Control
4937	ENSG00000125686	2068.58527313184	-0.0204244075975088	0.0453855824798084	-0.450019730529963	0.652696213862928	0.962043821616669	Colon-87-C	Urban_V_Control
4938	ENSG00000125691	3459.2911550154	0.121319736375616	0.0652144914331748	1.86031867625514	0.062840452754538	0.708325128189208	Colon-87-C	Urban_V_Control
4939	ENSG00000125703	87.6884612648021	-0.0424777185553414	0.159035058472244	-0.267096569545104	0.789394808785139	0.980190402365578	Colon-87-C	Urban_V_Control
4940	ENSG00000125726	258.97259799516	0.32014800810902	0.18167784157119	1.76217421640586	0.0780398669855967	0.733656826779419	Colon-87-C	Urban_V_Control
4941	ENSG00000125730	20.5085819466834	0.248850689003113	0.339355573323561	0.733303674862131	0.463373234189281	0.924576722152706	Colon-87-C	Urban_V_Control
4942	ENSG00000125731	2555.16301907488	-0.170031398258761	0.128837200393166	-1.31973838099466	0.186922380875531	0.837225511586144	Colon-87-C	Urban_V_Control
4943	ENSG00000125733	3171.15881065054	-0.135344500788742	0.060781115443615	-2.22675250036004	0.0259638195342037	0.623682929913339	Colon-87-C	Urban_V_Control
4944	ENSG00000125734	1889.9901321141	-0.188786453767153	0.10808966495203	-1.74657266123395	0.0807114928863839	0.736627793068495	Colon-87-C	Urban_V_Control
4945	ENSG00000125735	1.38679511387419	0.0656642957917181	1.48806100545822	0.0441274218939015	0.96480283455902	NA	Colon-87-C	Urban_V_Control
4946	ENSG00000125740	1949.70059987853	0.198547785869903	0.230857775736251	0.860043744407981	0.389764929443095	0.910657117219359	Colon-87-C	Urban_V_Control
4947	ENSG00000125741	674.094357339303	0.0332185080366481	0.0843020192508243	0.394041665097165	0.69355027827909	0.966495068278269	Colon-87-C	Urban_V_Control
4948	ENSG00000125743	1290.12559935865	0.128959985924505	0.0697786690289938	1.8481290589094	0.0645836749176914	0.709958599130217	Colon-87-C	Urban_V_Control
4949	ENSG00000125744	216.722505048136	0.103464142761364	0.118199906947404	0.875331846135911	0.381393371120165	0.909564823031072	Colon-87-C	Urban_V_Control
4950	ENSG00000125746	1015.86988232254	-0.138828187825027	0.0790365641020215	-1.75650585779292	0.0790020720935912	0.735383773880531	Colon-87-C	Urban_V_Control
4951	ENSG00000125753	4471.85117984459	-0.0631842040942143	0.0866831025202888	-0.728910274980359	0.466056549151847	0.925300371660937	Colon-87-C	Urban_V_Control
4952	ENSG00000125755	2421.37863835664	-0.0158371989173522	0.0503562580318494	-0.314503093286547	0.753138967467855	0.975582794259122	Colon-87-C	Urban_V_Control
4953	ENSG00000125772	679.419232296143	-0.0988183831656227	0.105803715541387	-0.933978383083986	0.35031504385743	0.897077218247648	Colon-87-C	Urban_V_Control
4954	ENSG00000125775	1964.91846024718	-0.159653873589348	0.100887869577189	-1.58248830368252	0.113538140342266	0.78346847855707	Colon-87-C	Urban_V_Control
4955	ENSG00000125779	1331.44138816639	-0.0145587995855507	0.063580357788215	-0.228982662130431	0.818882391760435	0.982651296688078	Colon-87-C	Urban_V_Control
4956	ENSG00000125787	8.98120137250024	-0.143816610423929	0.457711154169836	-0.314208227424068	0.753362894321649	NA	Colon-87-C	Urban_V_Control
4957	ENSG00000125798	138.806414937842	0.186166995505388	0.214586409665689	0.867561910353145	0.385634205811157	0.909739389252155	Colon-87-C	Urban_V_Control
4958	ENSG00000125812	577.039096879727	0.219860149667584	0.158644543839854	1.38586644296777	0.165787689200924	0.818508809966916	Colon-87-C	Urban_V_Control
4959	ENSG00000125814	271.497396017216	-0.0871806000137111	0.0921962768635363	-0.945597837348149	0.344353747724845	0.895991179410433	Colon-87-C	Urban_V_Control
4960	ENSG00000125817	2320.40721751472	-0.0977880945615523	0.0861354424849408	-1.13528289564019	0.256256806443666	0.868395747347964	Colon-87-C	Urban_V_Control
4961	ENSG00000125818	1371.28074634339	0.0399820757452075	0.053605118653737	0.745863021094539	0.455750165423645	0.924328966089179	Colon-87-C	Urban_V_Control
4962	ENSG00000125820	4.21123649009666	0.939784885801627	0.668514460602259	1.40578093846315	0.159789183952019	NA	Colon-87-C	Urban_V_Control
4963	ENSG00000125821	111.290613138417	0.141993785732143	0.136095614697278	1.0433384356137	0.29679157577982	0.881070940696703	Colon-87-C	Urban_V_Control
4964	ENSG00000125826	1877.5283918412	-0.173753836323497	0.093517403559332	-1.8579839656611	0.0631712913428977	0.708325128189208	Colon-87-C	Urban_V_Control
4965	ENSG00000125827	521.569769590723	0.0533656019005222	0.092884818201946	0.574535246271324	0.565605656540016	0.94803226350568	Colon-87-C	Urban_V_Control
4966	ENSG00000125834	1500.70896393864	0.00317995436038059	0.0492491425587665	0.06456872536585	0.948517386271136	0.997248376152116	Colon-87-C	Urban_V_Control
4967	ENSG00000125835	1179.29410396954	-0.00711474082627458	0.0581314290312244	-0.122390605991348	0.90258967791319	0.99433683290299	Colon-87-C	Urban_V_Control
4968	ENSG00000125841	424.685868289766	0.0370669978448252	0.0986254178990174	0.3758361549634	0.707038707246147	0.970398259637811	Colon-87-C	Urban_V_Control
4969	ENSG00000125843	204.822527247407	-0.059248680170454	0.115288424821245	-0.513916989171457	0.607310028961354	0.955169896216993	Colon-87-C	Urban_V_Control
4970	ENSG00000125844	15159.3848248983	-0.120773316631839	0.0329199533631179	-3.668696468056	0.000243790310677079	0.0493218272288565	Colon-87-C	Urban_V_Control
4971	ENSG00000125845	3792.60911389788	-0.337640459645898	0.144826818291414	-2.33133934466828	0.0197354731333728	0.583413027696144	Colon-87-C	Urban_V_Control
4972	ENSG00000125846	201.178104572913	-0.0462306332414905	0.10426304189165	-0.443403840927001	0.65747365821427	0.962577073029311	Colon-87-C	Urban_V_Control
4973	ENSG00000125848	312.7447512571	0.140794580969652	0.110722039133533	1.27160393785605	0.203513876924715	0.840226165536697	Colon-87-C	Urban_V_Control
4974	ENSG00000125850	72.6614504904148	0.142173619125411	0.182535035281982	0.778884003861393	0.436048047573946	0.918396212586549	Colon-87-C	Urban_V_Control
4975	ENSG00000125851	9.48129295833004	0.358179314360031	0.565242477511833	0.633673739342303	0.526293766424241	NA	Colon-87-C	Urban_V_Control
4976	ENSG00000125863	226.993402558203	0.00866850754626803	0.0950930657784244	0.0911581457102924	0.927366931318204	0.99453916526882	Colon-87-C	Urban_V_Control
4977	ENSG00000125864	79.4160106761324	0.437136410810273	0.249589929917444	1.75141846049183	0.0798738554091535	0.736627793068495	Colon-87-C	Urban_V_Control
4978	ENSG00000125868	5697.8256718713	0.0168695848475597	0.0895865558469283	0.188304871061053	0.850637667107008	0.986007794418449	Colon-87-C	Urban_V_Control
4979	ENSG00000125869	18.5112895382665	0.0933701914151685	0.315336011269727	0.296097458197703	0.767155655066981	0.978319772243504	Colon-87-C	Urban_V_Control
4980	ENSG00000125870	693.56791435463	-0.0489883003468834	0.0819321719040739	-0.597912873641856	0.549898069491859	0.947549084435142	Colon-87-C	Urban_V_Control
4981	ENSG00000125871	335.186112114856	-0.021868233539319	0.0920576048518634	-0.237549451503858	0.812230560088815	0.982404346814376	Colon-87-C	Urban_V_Control
4982	ENSG00000125872	949.194340437795	0.190304995810079	0.119309012570996	1.59505968333143	0.11069888999043	0.779267650671709	Colon-87-C	Urban_V_Control
4983	ENSG00000125875	1085.79417638005	-0.0447305535489632	0.0526600276229989	-0.849421384075146	0.395646858312452	0.911267143037481	Colon-87-C	Urban_V_Control
4984	ENSG00000125877	715.788735005562	0.0967328576711723	0.0827245556719663	1.16933668468108	0.242268008481514	0.862529233929087	Colon-87-C	Urban_V_Control
4985	ENSG00000125878	5.53759448179889	-0.337129930324025	0.676463182320975	-0.498371440064656	0.618222262918251	NA	Colon-87-C	Urban_V_Control
4986	ENSG00000125879	0.930324378309358	1.22658400240847	1.59301259141732	0.769977594035943	0.44131318378279	NA	Colon-87-C	Urban_V_Control
4987	ENSG00000125885	64.6538379903592	-0.0844077004487315	0.169441510237445	-0.498152432249026	0.618376606873002	0.956567918957401	Colon-87-C	Urban_V_Control
4988	ENSG00000125895	40.492018736966	-0.0108904865048329	0.286074438890484	-0.0380687157757637	0.969632894415521	0.997666864186912	Colon-87-C	Urban_V_Control
4989	ENSG00000125898	263.39959362911	-0.064856007198383	0.092701293761977	-0.699623538857068	0.484162438366087	0.928166663242042	Colon-87-C	Urban_V_Control
4990	ENSG00000125901	414.896215738752	0.105570944178326	0.0939394704399653	1.1238188131558	0.261089898679779	0.870687389836147	Colon-87-C	Urban_V_Control
4991	ENSG00000125910	15.3723456133833	-0.602598826337238	0.36517853262848	-1.6501485506277	0.0989125567532025	0.770610943401712	Colon-87-C	Urban_V_Control
4992	ENSG00000125912	2028.72941376996	-0.0214358529293031	0.0719958109943425	-0.297737502130333	0.765903518206965	0.978319772243504	Colon-87-C	Urban_V_Control
4993	ENSG00000125944	3377.45054938049	-0.081687678014973	0.0468327909936218	-1.7442410815554	0.081117060592065	0.736627793068495	Colon-87-C	Urban_V_Control
4994	ENSG00000125945	763.325634355145	0.0615499962927239	0.0762854823180609	0.806837610806475	0.419760047137907	0.916662728331783	Colon-87-C	Urban_V_Control
4995	ENSG00000125952	2089.76547205938	-0.00517499469855815	0.0651299915953618	-0.0794564005275671	0.936669609261584	0.996520679983894	Colon-87-C	Urban_V_Control
4996	ENSG00000125965	6.70761835125456	0.0632430146936226	0.555322171995937	0.113885268557376	0.909328743571515	NA	Colon-87-C	Urban_V_Control
4997	ENSG00000125966	731.645177863984	0.0914118101342594	0.0883349554854455	1.03483167713059	0.300747526567191	0.881354418077219	Colon-87-C	Urban_V_Control
4998	ENSG00000125967	148.58869847149	0.290795149768715	0.127839228552076	2.27469418473733	0.0229242815874032	0.60008586950588	Colon-87-C	Urban_V_Control
4999	ENSG00000125968	513.745981893676	0.0541874414480097	0.104372517951411	0.519173461669632	0.603639783685952	0.954373222069505	Colon-87-C	Urban_V_Control
5000	ENSG00000125970	3594.20262330546	0.00509448046349511	0.0877173902026547	0.0580783405858891	0.953686226974164	0.997248376152116	Colon-87-C	Urban_V_Control
5001	ENSG00000125971	67.4205760249517	-0.186401700807008	0.182841396949555	-1.0194720884704	0.307978897537122	0.883774701216119	Colon-87-C	Urban_V_Control
5002	ENSG00000125975	0.849528583893274	-0.75790934270598	1.79046525015419	-0.423303017269234	0.672074193169602	NA	Colon-87-C	Urban_V_Control
5003	ENSG00000125977	2231.83836030977	0.0352687336054375	0.0514642946003235	0.685304906621916	0.493151536222279	0.931756324384368	Colon-87-C	Urban_V_Control
5004	ENSG00000125991	2836.09435185726	-0.0391147775057768	0.0669570229621584	-0.58417736893534	0.559100985853598	0.947800770495254	Colon-87-C	Urban_V_Control
5005	ENSG00000125995	679.132274679919	0.0412194726914178	0.131701964075914	0.312975383325784	0.754299364553007	0.975886108336564	Colon-87-C	Urban_V_Control
5006	ENSG00000125998	1.43078210590537	0.0540176353383461	1.23262088442052	0.0438233977868556	0.965045176261254	NA	Colon-87-C	Urban_V_Control
5007	ENSG00000125999	1.69835661429552	-1.33436634563176	1.14922164659088	-1.16110443062929	0.245599433157305	NA	Colon-87-C	Urban_V_Control
5008	ENSG00000126001	3146.39923935729	-0.00113287991536498	0.0893052593152911	-0.0126854781459775	0.989878724296552	0.999510933054807	Colon-87-C	Urban_V_Control
5009	ENSG00000126003	1094.80103048397	-0.130242775429283	0.103695574508348	-1.25601093437982	0.209112005720138	0.844229347659845	Colon-87-C	Urban_V_Control
5010	ENSG00000126005	1409.93339003187	-0.000438564791966994	0.0966906743487512	-0.00453575068041356	0.996381006969396	0.999510933054807	Colon-87-C	Urban_V_Control
5011	ENSG00000126062	1091.94927976419	0.0317769128885538	0.0533276899769653	0.595880168488074	0.551255282450725	0.947549084435142	Colon-87-C	Urban_V_Control
5012	ENSG00000126067	1536.15473447164	0.04949242376006	0.0724348199572028	0.683268403087106	0.494437256162591	0.932269492449303	Colon-87-C	Urban_V_Control
5013	ENSG00000126070	1259.56027086092	-0.0477978557437495	0.0548843422678103	-0.870883275060819	0.383817889705262	0.909564823031072	Colon-87-C	Urban_V_Control
5014	ENSG00000126088	674.993943960233	-0.0486151838546158	0.06959605521018	-0.698533612397973	0.484843544877827	0.928166663242042	Colon-87-C	Urban_V_Control
5015	ENSG00000126091	101.03287431904	-0.209725518668532	0.172944989206558	-1.21267184224716	0.225255309450844	0.852655745704826	Colon-87-C	Urban_V_Control
5016	ENSG00000126106	167.890750267304	-0.0302389099138179	0.119042548684488	-0.254017662155096	0.79948191310671	0.981133116221282	Colon-87-C	Urban_V_Control
5017	ENSG00000126107	1486.44299018787	-0.0801430628537068	0.0772435676628556	-1.03753704390645	0.299485640916708	0.881354418077219	Colon-87-C	Urban_V_Control
5018	ENSG00000126214	1579.75467695126	0.00817729755582566	0.0852885149934884	0.0958780623211692	0.923617418030532	0.99433683290299	Colon-87-C	Urban_V_Control
5019	ENSG00000126215	83.9364997552915	-0.291826415065601	0.159054820897509	-1.83475366178084	0.0665421973185846	0.711381720057406	Colon-87-C	Urban_V_Control
5020	ENSG00000126216	486.902612453575	-0.0263146173326256	0.0873746767896131	-0.301169838899522	0.763284987783999	0.978319772243504	Colon-87-C	Urban_V_Control
5021	ENSG00000126217	2146.07488708198	0.00333924715744182	0.0608212971769802	0.0549025968276399	0.956216063032148	0.997248376152116	Colon-87-C	Urban_V_Control
5022	ENSG00000126218	1.76455184197972	0.312997494525214	1.11697301690003	0.280219387388503	0.779309193294073	NA	Colon-87-C	Urban_V_Control
5023	ENSG00000126226	476.40342538327	0.0297301030313487	0.0782684875609527	0.379847675070965	0.704058490400468	0.969067491547461	Colon-87-C	Urban_V_Control
5024	ENSG00000126243	314.055769999496	-0.0744790489356507	0.0814182018371575	-0.914771479289291	0.36031161042335	0.89858089574764	Colon-87-C	Urban_V_Control
5025	ENSG00000126246	2.3234561219421	0.284694719901513	0.879196402007004	0.323812426042259	0.746080048031122	NA	Colon-87-C	Urban_V_Control
5026	ENSG00000126247	3629.95955738783	0.104855766801652	0.0485910952697856	2.15792145082294	0.0309339394128343	0.639243680568578	Colon-87-C	Urban_V_Control
5027	ENSG00000126249	38.1290746104154	-0.224945982199907	0.236518199687272	-0.951072613005402	0.341567516210753	0.895085245880759	Colon-87-C	Urban_V_Control
5028	ENSG00000126254	1449.76492204377	-0.00337954342790971	0.0610101199406154	-0.0553931615148308	0.955825243795203	0.997248376152116	Colon-87-C	Urban_V_Control
5029	ENSG00000126259	7.85338600165183	-0.543005539836171	0.515994823187308	-1.05234687526905	0.292640432685347	NA	Colon-87-C	Urban_V_Control
5030	ENSG00000126261	1364.21297406965	0.0721741167782681	0.05714789077154	1.26293579349758	0.206612255163902	0.844229347659845	Colon-87-C	Urban_V_Control
5031	ENSG00000126262	3.32410907275631	0.235650750873836	0.707020369254427	0.333301218920095	0.738906919375106	NA	Colon-87-C	Urban_V_Control
5032	ENSG00000126264	13.9007401998719	0.0197709707430191	0.382009668954234	0.051755157918235	0.95872378642984	0.997553486555253	Colon-87-C	Urban_V_Control
5033	ENSG00000126267	1569.0944722535	0.0795718977921733	0.0897262342054019	0.886829793948744	0.375170544290155	0.906965684740277	Colon-87-C	Urban_V_Control
5034	ENSG00000126337	0.831166684451607	-0.366018551686092	1.58528251488803	-0.230885377368805	0.81740385101788	NA	Colon-87-C	Urban_V_Control
5035	ENSG00000126351	304.157158266525	0.0150557942991978	0.13335523495296	0.11289991206201	0.910109906050265	0.99433683290299	Colon-87-C	Urban_V_Control
5036	ENSG00000126368	8982.22236438203	0.530990198246247	0.392879266519817	1.3515353023076	0.176524019295313	0.829512135130746	Colon-87-C	Urban_V_Control
5037	ENSG00000126391	1801.48215965221	-0.211031267958466	0.246620572756098	-0.855692068184314	0.392168128707077	0.910951655519026	Colon-87-C	Urban_V_Control
5038	ENSG00000126432	4195.28149672996	0.000449441845530735	0.0623646252698465	0.0072066791644468	0.994249951732704	0.999510933054807	Colon-87-C	Urban_V_Control
5039	ENSG00000126453	290.593367599569	-0.00652204790120101	0.118349199399529	-0.0551085088390293	0.956052017374637	0.997248376152116	Colon-87-C	Urban_V_Control
5040	ENSG00000126456	2247.44649631757	-0.0197202871840937	0.0535321320044695	-0.368382249047118	0.712588231493226	0.971778048939369	Colon-87-C	Urban_V_Control
5041	ENSG00000126457	2489.87736179487	0.0578361332598783	0.0472839476913974	1.22316634045344	0.221266875947108	0.848215909933086	Colon-87-C	Urban_V_Control
5042	ENSG00000126458	824.655835290622	-0.0771220163636378	0.109801573652134	-0.702376239232881	0.482444559264857	0.928166663242042	Colon-87-C	Urban_V_Control
5043	ENSG00000126460	431.648060902759	0.0140069090851971	0.0985363254863236	0.142149699778903	0.886961761976914	0.993227961602761	Colon-87-C	Urban_V_Control
5044	ENSG00000126461	4028.35441613092	-0.0290393550256355	0.0571003374539554	-0.508567134985013	0.611055670280798	0.955549374250697	Colon-87-C	Urban_V_Control
5045	ENSG00000126464	2541.30235007446	-0.034452662848341	0.0582544888639397	-0.591416447388446	0.554241422793939	0.947549084435142	Colon-87-C	Urban_V_Control
5046	ENSG00000126467	1.74357432337363	0.0649878674272166	1.24946051151335	0.0520127421622179	0.95851854038049	NA	Colon-87-C	Urban_V_Control
5047	ENSG00000126500	0.913776717643524	0.433917559872408	1.60851842051858	0.269762257203442	0.787343161026256	NA	Colon-87-C	Urban_V_Control
5048	ENSG00000126522	295.890415217507	-0.0175542681214413	0.0829983750357105	-0.211501347031053	0.832496081207847	0.98337173898454	Colon-87-C	Urban_V_Control
5049	ENSG00000126524	2304.22664883162	0.0269179085351264	0.0445754110636843	0.603873478511935	0.545927762732093	0.947549084435142	Colon-87-C	Urban_V_Control
5050	ENSG00000126561	1025.57581650652	-0.328165508203722	0.168933020144216	-1.94257764363397	0.0520672102739241	0.693586665253878	Colon-87-C	Urban_V_Control
5051	ENSG00000126562	32.0681896683561	-0.0168052108468063	0.30545420987363	-0.0550171197632498	0.956124824850514	0.997248376152116	Colon-87-C	Urban_V_Control
5052	ENSG00000126581	1780.8037294351	-0.0539290987801873	0.0632374317364616	-0.852803431438104	0.393768320705534	0.911267143037481	Colon-87-C	Urban_V_Control
5053	ENSG00000126583	112.495225354422	0.165462055514058	0.137279512855709	1.20529314296133	0.228090155793058	0.853614803221209	Colon-87-C	Urban_V_Control
5054	ENSG00000126602	410.57231864332	0.118358541374991	0.0889370459634689	1.33081260000031	0.183250680970734	0.837225511586144	Colon-87-C	Urban_V_Control
5055	ENSG00000126603	979.954978588462	0.0387550764376445	0.0830457047499982	0.46667165453425	0.640734812653958	0.960199080076734	Colon-87-C	Urban_V_Control
5056	ENSG00000126653	871.559870831806	-0.0300801307093715	0.0725980816579431	-0.414337817507336	0.678626721658964	0.965585123116894	Colon-87-C	Urban_V_Control
5057	ENSG00000126698	1558.86620664402	0.0452099115147957	0.0584770080115972	0.773122857206198	0.439449674966815	0.918396212586549	Colon-87-C	Urban_V_Control
5058	ENSG00000126705	2371.84451128473	-0.0107417780744165	0.0596908508965979	-0.179956859603567	0.857186436257273	0.987881617860185	Colon-87-C	Urban_V_Control
5059	ENSG00000126709	1668.1483780233	-1.70839295914985	0.452377227037342	-3.77647869309927	0.000159061159439408	0.0355090326279561	Colon-87-C	Urban_V_Control
5060	ENSG00000126746	1292.72155353539	-0.0373938983547766	0.0592291095926752	-0.631343246790951	0.527816115604876	0.94374853043661	Colon-87-C	Urban_V_Control
5061	ENSG00000126749	434.111258947185	0.0615089060609641	0.0877167135667794	0.701222190844358	0.483164363246624	0.928166663242042	Colon-87-C	Urban_V_Control
5062	ENSG00000126773	1492.15366902256	-0.0289579384738277	0.0461928678556165	-0.626891981773909	0.530730043582567	0.945113234300465	Colon-87-C	Urban_V_Control
5063	ENSG00000126775	1343.71715157402	-0.0515997715796121	0.0536354873629075	-0.962045356845154	0.336026820678219	0.894654327944435	Colon-87-C	Urban_V_Control
5064	ENSG00000126777	9092.59455156479	-0.0452734985801439	0.0535312471730181	-0.845739656201463	0.397697995350561	0.91137290184623	Colon-87-C	Urban_V_Control
5065	ENSG00000126778	9.66995329672793	-0.274497350752711	0.479552748161463	-0.572402831190302	0.567049098237002	NA	Colon-87-C	Urban_V_Control
5066	ENSG00000126787	16.9584870350118	0.30032401490043	0.503877371537441	0.596026001294869	0.551157856811378	0.947549084435142	Colon-87-C	Urban_V_Control
5067	ENSG00000126790	91.1555622809782	0.0402150046333207	0.159464484422364	0.252187844704063	0.800895873028517	0.981133116221282	Colon-87-C	Urban_V_Control
5068	ENSG00000126803	1168.97972575309	0.0250690598126783	0.066473771349439	0.377127087929092	0.706079161638264	0.970229675419423	Colon-87-C	Urban_V_Control
5069	ENSG00000126804	2372.59708526506	0.130871567977323	0.0666527722540581	1.96348274125019	0.049590107947103	0.683528166327343	Colon-87-C	Urban_V_Control
5070	ENSG00000126814	174.850818228593	-0.113221134841833	0.117125376828032	-0.966666130842578	0.333710963691477	0.8945181557595	Colon-87-C	Urban_V_Control
5071	ENSG00000126821	446.358502920014	0.161476917616371	0.0991296763141148	1.62894628148179	0.103324391353864	0.775390064599354	Colon-87-C	Urban_V_Control
5072	ENSG00000126822	8351.28202967262	-0.122771499345354	0.0713651387656046	-1.7203287413003	0.0853727018674657	0.743398626889124	Colon-87-C	Urban_V_Control
5073	ENSG00000126858	575.586824877379	0.117335365552602	0.0712104147067289	1.64772759765314	0.0994085821922211	0.770610943401712	Colon-87-C	Urban_V_Control
5074	ENSG00000126870	930.513069962301	-0.0796701485454201	0.0893678457966872	-0.891485610234697	0.372668707943737	0.90497269888513	Colon-87-C	Urban_V_Control
5075	ENSG00000126878	137.080914217472	0.331033697304512	0.125522323787953	2.63724959285914	0.00835813085866423	0.42606723762986	Colon-87-C	Urban_V_Control
5076	ENSG00000126882	22.8996934968792	0.160069222890573	0.307060230951637	0.521295846077132	0.60216069426828	0.954373222069505	Colon-87-C	Urban_V_Control
5077	ENSG00000126883	1279.07774189206	0.020012456146126	0.0539252209342302	0.371114958815546	0.71055190983872	0.971225026696901	Colon-87-C	Urban_V_Control
5078	ENSG00000126934	2285.09167789299	-0.0206779396752646	0.0763749933949593	-0.270742277754872	0.786589257803105	0.980141298190304	Colon-87-C	Urban_V_Control
5079	ENSG00000127022	11286.445518556	0.0157321798456156	0.0373804508696952	0.420866508551662	0.673852562489017	0.964491082447232	Colon-87-C	Urban_V_Control
5080	ENSG00000127054	1467.51231508393	-0.0310317643561587	0.0639619194161644	-0.485159992686467	0.627562858836488	0.9573170949304	Colon-87-C	Urban_V_Control
5081	ENSG00000127080	502.446686319634	-0.0595088870266901	0.0697880421691351	-0.852708933752105	0.393820735424133	0.911267143037481	Colon-87-C	Urban_V_Control
5082	ENSG00000127081	291.112447442969	-0.0442790346255266	0.100124770924539	-0.442238561113897	0.658316584755008	0.962577073029311	Colon-87-C	Urban_V_Control
5083	ENSG00000127084	100.582956298306	0.341625050504301	0.159316511216784	2.14431666809127	0.0320075221625984	0.639243680568578	Colon-87-C	Urban_V_Control
5084	ENSG00000127124	551.600256683115	0.0229817770228699	0.0694971199638115	0.330686754139408	0.740881108598336	0.973209758966344	Colon-87-C	Urban_V_Control
5085	ENSG00000127125	457.081995653711	0.0882790978926948	0.0705102015808347	1.25200461654459	0.210568181766874	0.844229347659845	Colon-87-C	Urban_V_Control
5086	ENSG00000127129	1255.16488518005	-0.499592242107842	0.384874091856668	-1.29806669941789	0.194264416124033	0.837225511586144	Colon-87-C	Urban_V_Control
5087	ENSG00000127152	129.611952156405	0.204000224663047	0.203952273281864	1.00023511079534	0.31719674137937	0.88762986976012	Colon-87-C	Urban_V_Control
5088	ENSG00000127184	1441.44433748603	0.0478332272496699	0.101617058921939	0.470720445534786	0.637840381963836	0.960199080076734	Colon-87-C	Urban_V_Control
5089	ENSG00000127191	1040.65997221097	-0.184133256710963	0.077942000442741	-2.36243945068146	0.0181551069092852	0.566439335569697	Colon-87-C	Urban_V_Control
5090	ENSG00000127220	186.392284058741	0.0013437492549697	0.107351476737854	0.0125172871003075	0.990012910680523	0.999510933054807	Colon-87-C	Urban_V_Control
5091	ENSG00000127241	1.01553065822973	2.2910025259605	1.50417078457389	1.52310000264332	0.127733688200796	NA	Colon-87-C	Urban_V_Control
5092	ENSG00000127249	17.7993973686021	-0.216453857572699	0.338917709058249	-0.638661987224447	0.523042846605932	0.942366334084306	Colon-87-C	Urban_V_Control
5093	ENSG00000127252	1.14564942049484	2.49581087371551	1.74874249281074	1.42720319542531	0.153521333721001	NA	Colon-87-C	Urban_V_Control
5094	ENSG00000127311	91.9295296945938	-0.0453919795731583	0.14467188783712	-0.313758120197224	0.753704754479846	0.975756636005929	Colon-87-C	Urban_V_Control
5095	ENSG00000127314	3098.442627563	-0.116037783066434	0.0838416282263449	-1.38401156467489	0.166354913672829	0.818508809966916	Colon-87-C	Urban_V_Control
5096	ENSG00000127324	3901.23788371271	-0.358750084308464	0.145354634192518	-2.4681021441209	0.0135831553755621	0.523691198475041	Colon-87-C	Urban_V_Control
5097	ENSG00000127325	22.3276585765116	0.101042235562708	0.337344905114349	0.299522044147838	0.764541754823623	0.978319772243504	Colon-87-C	Urban_V_Control
5098	ENSG00000127328	1711.07488878128	-0.167035500243088	0.157330817022472	-1.06168329513747	0.288379485433444	0.880574737505982	Colon-87-C	Urban_V_Control
5099	ENSG00000127329	347.916083360201	0.00680650225443726	0.0838230394490091	0.0812008524049974	0.935282221635404	0.996248785859758	Colon-87-C	Urban_V_Control
5100	ENSG00000127334	2019.12745032438	-0.0820785034182543	0.0448961615944938	-1.82818531703433	0.0675217438805512	0.714274133795243	Colon-87-C	Urban_V_Control
5101	ENSG00000127337	187.914318754439	-0.0205468421436408	0.101576532903074	-0.202279419826694	0.839698288016192	0.984737507655358	Colon-87-C	Urban_V_Control
5102	ENSG00000127362	8.59182165612112	-0.412616706731383	0.469229934186649	-0.879348644810145	0.379212267982931	NA	Colon-87-C	Urban_V_Control
5103	ENSG00000127364	27.7686207059626	-0.103081371019047	0.259948823851978	-0.396544864068106	0.691703117868276	0.966495068278269	Colon-87-C	Urban_V_Control
5104	ENSG00000127366	8.28364074787517	-0.764530842605285	0.489416561682823	-1.56212703545728	0.118258065073388	NA	Colon-87-C	Urban_V_Control
5105	ENSG00000127399	69.5184550603745	-0.0933085016123963	0.216979957276182	-0.4300328140153	0.667171771552026	0.964128262959588	Colon-87-C	Urban_V_Control
5106	ENSG00000127412	1.33304191967096	-0.28492655376781	1.15907473057894	-0.245822418736964	0.805819701827661	NA	Colon-87-C	Urban_V_Control
5107	ENSG00000127415	425.600411458629	0.0909184816881153	0.102712238651787	0.885176711962685	0.376061330483129	0.908101847649302	Colon-87-C	Urban_V_Control
5108	ENSG00000127418	1745.99709420912	0.0449398285298579	0.0835126195306982	0.538120212039793	0.590494059308079	0.952951440041811	Colon-87-C	Urban_V_Control
5109	ENSG00000127419	186.481525579486	-0.0311914038453234	0.116703157169714	-0.267271294125862	0.789260287030649	0.980190402365578	Colon-87-C	Urban_V_Control
5110	ENSG00000127423	16.7083430634457	0.263296666558984	0.409711636986903	0.642638975293251	0.520458386821036	0.941690963210358	Colon-87-C	Urban_V_Control
5111	ENSG00000127445	1113.01788564307	-0.0180836940182757	0.0825726849442893	-0.219003342697122	0.82664744387834	0.983267215525604	Colon-87-C	Urban_V_Control
5112	ENSG00000127452	553.330146678665	0.00487315111425436	0.0701659161358818	0.0694518276483004	0.944629975979195	0.997144252658517	Colon-87-C	Urban_V_Control
5113	ENSG00000127463	1934.86027537059	0.00114231431000104	0.0417237154425975	0.0273780582070312	0.978158198702337	0.998251561687767	Colon-87-C	Urban_V_Control
5114	ENSG00000127481	13065.5006404588	-0.0428679818983454	0.0396329222840284	-1.08162556349322	0.279418940746215	0.877788629434767	Colon-87-C	Urban_V_Control
5115	ENSG00000127483	4455.52122142841	-0.0503186406909922	0.04843072824185	-1.03898170681462	0.298813244091014	0.881354418077219	Colon-87-C	Urban_V_Control
5116	ENSG00000127507	17.3207308726181	0.284048099523454	0.428790781287565	0.66243984693542	0.507689373717531	0.937573523363243	Colon-87-C	Urban_V_Control
5117	ENSG00000127511	2025.53076221011	0.044915683052689	0.0445157374349398	1.00898436464933	0.312982132742034	0.886231248501677	Colon-87-C	Urban_V_Control
5118	ENSG00000127526	1956.18753833486	-0.0626054782140233	0.0652329804124406	-0.959721260905072	0.33719551993486	0.895085245880759	Colon-87-C	Urban_V_Control
5119	ENSG00000127527	1077.1552250984	-0.015218934673654	0.0571305192563593	-0.266388873613467	0.789939733318712	0.980190402365578	Colon-87-C	Urban_V_Control
5120	ENSG00000127528	1019.56172161548	0.247275446986492	0.175681940608343	1.40751773420898	0.159273922337115	0.811809956855357	Colon-87-C	Urban_V_Control
5121	ENSG00000127540	133.504020440047	0.0509855671764823	0.13520358404327	0.37710218658231	0.706097666302333	0.970229675419423	Colon-87-C	Urban_V_Control
5122	ENSG00000127554	565.562061545434	0.0208238101693059	0.069975637220276	0.2975865743638	0.76601872268934	0.978319772243504	Colon-87-C	Urban_V_Control
5123	ENSG00000127561	320.031337821905	-0.100209340900191	0.0999884248976678	-1.00220941576736	0.316242461178422	0.886489190032209	Colon-87-C	Urban_V_Control
5124	ENSG00000127564	36.7191387288033	-0.0879125861124828	0.263249443462098	-0.333951650405446	0.738416043498348	0.972525256212153	Colon-87-C	Urban_V_Control
5125	ENSG00000127578	19.4746907403376	0.10908751424296	0.298393348292891	0.365582928932732	0.714676315340417	0.972138854835313	Colon-87-C	Urban_V_Control
5126	ENSG00000127580	263.860595128908	-0.047547197081185	0.107321453346913	-0.443035344736621	0.657740169665718	0.962577073029311	Colon-87-C	Urban_V_Control
5127	ENSG00000127585	47.9387578120372	0.397626888146131	0.304204862609075	1.30710234128345	0.191177956242372	0.837225511586144	Colon-87-C	Urban_V_Control
5128	ENSG00000127586	194.034431494339	0.117917948301407	0.125824679601692	0.937160727725952	0.348675887600216	0.897077218247648	Colon-87-C	Urban_V_Control
5129	ENSG00000127588	1.25153065410632	2.52181955652448	1.42288747575043	1.77232535917464	0.0763405640242303	NA	Colon-87-C	Urban_V_Control
5130	ENSG00000127603	41429.5589382276	-0.0797718183818839	0.0699806284499552	-1.13991286087021	0.254322606447885	0.867669150182908	Colon-87-C	Urban_V_Control
5131	ENSG00000127616	5988.9106988986	-0.0544200054579164	0.0408057900440252	-1.33363440333352	0.182323702246	0.837225511586144	Colon-87-C	Urban_V_Control
5132	ENSG00000127663	2468.44811153897	-0.0154840466003556	0.0623396851688842	-0.248381854326146	0.803838971915374	0.981160916347679	Colon-87-C	Urban_V_Control
5133	ENSG00000127666	1856.92663749875	-0.0927798745715833	0.128865286327522	-0.719975698775658	0.471539958014488	0.925300371660937	Colon-87-C	Urban_V_Control
5134	ENSG00000127720	80.7955014859093	0.182821316866292	0.166639735464972	1.09710517936294	0.272595416374129	0.876333563677408	Colon-87-C	Urban_V_Control
5135	ENSG00000127743	0.747052736615204	-0.00222539107080065	1.71803865499342	-0.00129530908069654	0.998966493172052	NA	Colon-87-C	Urban_V_Control
5136	ENSG00000127774	409.447499262476	-0.0619090827708051	0.101954048454656	-0.607225350137414	0.543701371065358	0.947368445833038	Colon-87-C	Urban_V_Control
5137	ENSG00000127804	668.316499867154	-0.0551476027235819	0.0660875379282799	-0.834462963099483	0.404020149658004	0.913680748325673	Colon-87-C	Urban_V_Control
5138	ENSG00000127824	2691.68758824691	-0.127922681247716	0.0865867626815997	-1.47739304815124	0.139570308570833	0.803860825226292	Colon-87-C	Urban_V_Control
5139	ENSG00000127831	4468.7996338223	-0.0884424344964936	0.149167783120775	-0.592905737728135	0.553244237892112	0.947549084435142	Colon-87-C	Urban_V_Control
5140	ENSG00000127837	1836.46856011278	-0.023432636432629	0.0516008967075708	-0.454112969497892	0.649747518921133	0.961053209296896	Colon-87-C	Urban_V_Control
5141	ENSG00000127838	482.141749467645	0.0854296461101832	0.0719585178856157	1.18720686056904	0.235146035430995	0.85976863987338	Colon-87-C	Urban_V_Control
5142	ENSG00000127863	1613.61424183922	-0.0589575262129817	0.0843984793745235	-0.698561474684325	0.484826126979051	0.928166663242042	Colon-87-C	Urban_V_Control
5143	ENSG00000127870	1821.36902246319	0.022433967551649	0.0571102542788476	0.392818554827519	0.694453499279627	0.966495068278269	Colon-87-C	Urban_V_Control
5144	ENSG00000127884	1377.44956930454	0.0725254318609579	0.0707611314968324	1.02493318474146	0.305394715219327	0.883774701216119	Colon-87-C	Urban_V_Control
5145	ENSG00000127914	5353.61717533351	-0.0655306027890148	0.0487696144956033	-1.34367686656458	0.17905290112241	0.833005910569036	Colon-87-C	Urban_V_Control
5146	ENSG00000127920	1.25309880202939	-0.617371793890347	1.20205248021539	-0.513598036734405	0.607533052483126	NA	Colon-87-C	Urban_V_Control
5147	ENSG00000127922	1094.36674741102	0.00607480589701972	0.0792709607013361	0.0766334335205972	0.938915161046169	0.996646888168146	Colon-87-C	Urban_V_Control
5148	ENSG00000127928	10.1156923149693	0.0154805599517944	0.524905524909297	0.0294920880371176	0.976472129030149	NA	Colon-87-C	Urban_V_Control
5149	ENSG00000127946	766.442599405431	-0.105609231568416	0.0753756185528588	-1.4011060021266	0.161182377025709	0.812616328831303	Colon-87-C	Urban_V_Control
5150	ENSG00000127947	3184.53606863096	-0.0545346273213152	0.0593115731832185	-0.919460138965679	0.357854945872054	0.89858089574764	Colon-87-C	Urban_V_Control
5151	ENSG00000127948	1888.66565251831	-0.0413352805935176	0.0841100502182461	-0.491442823851158	0.623113282157157	0.957166193123501	Colon-87-C	Urban_V_Control
5152	ENSG00000127951	0.905080284408524	0.666255074629533	1.56291969752387	0.426288743871536	0.669897458909143	NA	Colon-87-C	Urban_V_Control
5153	ENSG00000127952	390.422022438142	0.0084830465664391	0.0800096754535396	0.106025259049639	0.915562311314929	0.99433683290299	Colon-87-C	Urban_V_Control
5154	ENSG00000127954	230.906285184088	0.00512633402790461	0.148531048494511	0.0345135517446648	0.972467636057268	0.997761399915367	Colon-87-C	Urban_V_Control
5155	ENSG00000127955	595.958033565827	0.0138877273394202	0.122548125087127	0.113324682279281	0.909773149656593	0.99433683290299	Colon-87-C	Urban_V_Control
5156	ENSG00000127980	335.84163216036	-0.0904246079402686	0.0855321310773688	-1.057200455563	0.290420111967949	0.880574737505982	Colon-87-C	Urban_V_Control
5157	ENSG00000127989	173.590255290708	0.0203853384069426	0.132026370552815	0.154403535608727	0.877291566078096	0.992067353500366	Colon-87-C	Urban_V_Control
5158	ENSG00000127990	274.035315793925	0.045375160568959	0.088778700825525	0.511104129110133	0.609278144781897	0.955528296412878	Colon-87-C	Urban_V_Control
5159	ENSG00000127993	406.798280664278	0.0247498065529121	0.0971487348114183	0.254762005917582	0.798906922038915	0.981133116221282	Colon-87-C	Urban_V_Control
5160	ENSG00000127995	480.53629338727	-0.0260263043843833	0.0870764211127209	-0.298890377576406	0.765023689284726	0.978319772243504	Colon-87-C	Urban_V_Control
5161	ENSG00000128000	330.820506961442	-0.0331801465297268	0.0910427385575373	-0.364445831215386	0.715525116781445	0.972138854835313	Colon-87-C	Urban_V_Control
5162	ENSG00000128011	9.39313290388604	-0.0705877354977036	0.457306729229207	-0.154355339613479	0.87732956539082	NA	Colon-87-C	Urban_V_Control
5163	ENSG00000128016	2162.10001495117	-0.0121530763164412	0.100636453074619	-0.120762168629195	0.9038794158023	0.99433683290299	Colon-87-C	Urban_V_Control
5164	ENSG00000128039	148.054314322215	-0.142969215369652	0.169497207075252	-0.843490095421912	0.398954402816221	0.91137290184623	Colon-87-C	Urban_V_Control
5165	ENSG00000128045	3.68062873795557	-0.130630821530248	0.752676224856051	-0.173555131962925	0.86221509627162	NA	Colon-87-C	Urban_V_Control
5166	ENSG00000128050	428.509446290721	0.225570343088905	0.11923827202529	1.89176125465037	0.0585227977816745	0.706911938354005	Colon-87-C	Urban_V_Control
5167	ENSG00000128052	2.25352168606031	1.24747684485379	1.09497236983771	1.13927700754557	0.25458763518458	NA	Colon-87-C	Urban_V_Control
5168	ENSG00000128059	308.73317209038	0.174140589087414	0.19617496538644	0.887679978657721	0.374712918565538	0.906705825002165	Colon-87-C	Urban_V_Control
5169	ENSG00000128159	1375.4255339809	-0.0305172660978781	0.0469124403474607	-0.650515425585401	0.515359340956425	0.939337971521547	Colon-87-C	Urban_V_Control
5170	ENSG00000128165	539.272167636892	0.0830946557041911	0.0748220021290075	1.11056445082718	0.266755871604276	0.873976474071905	Colon-87-C	Urban_V_Control
5171	ENSG00000128185	233.413143150204	0.0151243898950603	0.127305063200034	0.118804307659746	0.905430395839263	0.99433683290299	Colon-87-C	Urban_V_Control
5172	ENSG00000128191	1694.13040654759	-0.0353733138125068	0.0520391365874965	-0.679744441052198	0.496666291267171	0.93279581590352	Colon-87-C	Urban_V_Control
5173	ENSG00000128203	300.57461567961	-0.170174466479847	0.099108545143414	-1.71705140291987	0.0859697803954418	0.745110273315934	Colon-87-C	Urban_V_Control
5174	ENSG00000128228	383.629310748671	-0.157953384087385	0.116336256920004	-1.35773135795488	0.174548942745071	0.82814769179789	Colon-87-C	Urban_V_Control
5175	ENSG00000128242	37.2487997070342	-0.0357319375673254	0.243018428740574	-0.147033859746784	0.883105294542736	0.993227961602761	Colon-87-C	Urban_V_Control
5176	ENSG00000128245	2320.35353473555	0.00389822590454431	0.040583742521687	0.0960538792710207	0.923477780875499	0.99433683290299	Colon-87-C	Urban_V_Control
5177	ENSG00000128266	10.3039104102885	0.590723654503792	0.535722678587458	1.1026668799263	0.270171854766764	NA	Colon-87-C	Urban_V_Control
5178	ENSG00000128268	380.729326625271	-0.433111502147159	0.139509396723039	-3.10453282947667	0.0019057977658583	0.20062007701084	Colon-87-C	Urban_V_Control
5179	ENSG00000128271	10.4582788223211	-0.041629368916216	0.502235821667221	-0.0828880918490107	0.933940522784548	NA	Colon-87-C	Urban_V_Control
5180	ENSG00000128272	7135.75780094775	0.0653294990276063	0.0434726625290559	1.50277197730739	0.132897854507631	0.803859568882108	Colon-87-C	Urban_V_Control
5181	ENSG00000128274	522.456607581364	-0.106146179940703	0.091233739762626	-1.16345312838076	0.244645704645055	0.863086377326881	Colon-87-C	Urban_V_Control
5182	ENSG00000128276	0.688928217798021	1.32157077617596	1.85340954022444	0.713048437214759	0.475815784786092	NA	Colon-87-C	Urban_V_Control
5183	ENSG00000128283	3866.78973031192	-0.0924174866829043	0.127304274909002	-0.725957449182007	0.467864856198166	0.925300371660937	Colon-87-C	Urban_V_Control
5184	ENSG00000128284	14.1868189407404	-0.244211935785741	0.357217242975472	-0.683651029137218	0.494195553526506	0.932269492449303	Colon-87-C	Urban_V_Control
5185	ENSG00000128285	5.09739551315873	0.243086179116035	0.649617711697675	0.374198816840703	0.708256404186968	NA	Colon-87-C	Urban_V_Control
5186	ENSG00000128294	378.70226932779	-0.0777735655140038	0.0837145597403875	-0.929032724476989	0.352872127371717	0.897463819526419	Colon-87-C	Urban_V_Control
5187	ENSG00000128298	60.8771491611331	-0.900703005491635	0.587818109378997	-1.53228182514347	0.125452904110906	0.796921185564185	Colon-87-C	Urban_V_Control
5188	ENSG00000128309	482.96837104048	-0.0233033347346541	0.101234963994883	-0.230190576605844	0.817943684044274	0.982651296688078	Colon-87-C	Urban_V_Control
5189	ENSG00000128310	1.83898460535901	-0.204016618090649	1.06470391047958	-0.191618172979897	0.84804130631997	NA	Colon-87-C	Urban_V_Control
5190	ENSG00000128311	302.204249101602	0.120641054743904	0.108381041166094	1.1131195405202	0.265657092423444	0.873976474071905	Colon-87-C	Urban_V_Control
5191	ENSG00000128335	1324.51808674331	-0.307492048252731	0.125047405204456	-2.45900382938753	0.0139323131700304	0.531937104428773	Colon-87-C	Urban_V_Control
5192	ENSG00000128340	938.032771848778	0.00907788696031983	0.0799429237069559	0.11355460295143	0.909590876082167	0.99433683290299	Colon-87-C	Urban_V_Control
5193	ENSG00000128342	8964.22757477991	-0.259154885184193	0.217051793367981	-1.19397716629244	0.232486900069254	0.857862747818951	Colon-87-C	Urban_V_Control
5194	ENSG00000128346	3.71925086396412	0.878336083603746	0.769466297227361	1.14148740077204	0.253667152092829	NA	Colon-87-C	Urban_V_Control
5195	ENSG00000128383	20.547049856956	-1.70671510779188	0.480557619963412	-3.55153063210573	0.000382997408199827	0.0688757005746023	Colon-87-C	Urban_V_Control
5196	ENSG00000128394	141.512734934953	-0.00324788874408843	0.133527863055491	-0.024323677993249	0.980594426409279	0.998429521843498	Colon-87-C	Urban_V_Control
5197	ENSG00000128408	2.25628956273173	0.581858581249532	1.02513190972916	0.567593863509	0.570310774912026	NA	Colon-87-C	Urban_V_Control
5198	ENSG00000128422	12166.418393427	0.00940337366013243	0.143902769940702	0.0653453277098647	0.947899053145621	0.997248376152116	Colon-87-C	Urban_V_Control
5199	ENSG00000128463	1481.75723992213	-0.0603050280520215	0.0909459431111396	-0.663086510393612	0.507275149620768	0.937573523363243	Colon-87-C	Urban_V_Control
5200	ENSG00000128482	7.8519513000822	-0.060390903550412	0.495611570387535	-0.121851278619646	0.90301680202387	NA	Colon-87-C	Urban_V_Control
5201	ENSG00000128487	2007.78163803443	-0.0691198203392301	0.0534603486901352	-1.29291749928269	0.196039594472755	0.837225511586144	Colon-87-C	Urban_V_Control
5202	ENSG00000128510	253.863558886958	0.155055225312377	0.200029279364493	0.775162645213734	0.438243558142523	0.918396212586549	Colon-87-C	Urban_V_Control
5203	ENSG00000128512	180.472636053465	-0.0220090417051042	0.10146582566003	-0.216910881687865	0.828277797132774	0.983267215525604	Colon-87-C	Urban_V_Control
5204	ENSG00000128513	132.227852918267	-0.276841430437113	0.126418515706445	-2.18988040549348	0.0285329113978895	0.633534236558997	Colon-87-C	Urban_V_Control
5205	ENSG00000128524	1852.80178240855	0.088207418237191	0.0584192304103591	1.50990380423686	0.131067971839182	0.803378995704656	Colon-87-C	Urban_V_Control
5206	ENSG00000128534	621.826281595453	-0.0373240057530735	0.0765843715875808	-0.487357994579747	0.626004655723764	0.9573170949304	Colon-87-C	Urban_V_Control
5207	ENSG00000128536	83.261773364441	0.281565375299833	0.233775218282038	1.20442781475725	0.228424266747369	0.853614803221209	Colon-87-C	Urban_V_Control
5208	ENSG00000128563	776.804559256655	0.0587761592629734	0.0600712730290417	0.978440380888179	0.327856564575181	0.891880273984604	Colon-87-C	Urban_V_Control
5209	ENSG00000128564	436.675928340438	0.322157414507125	0.389751204002449	0.826571954618262	0.408479718824984	0.914395579463422	Colon-87-C	Urban_V_Control
5210	ENSG00000128567	29744.8671107953	-0.120071646222232	0.124064923397899	-0.967813004140908	0.333137768044968	0.8945181557595	Colon-87-C	Urban_V_Control
5211	ENSG00000128573	2.92150692936298	-0.108927570326063	0.975395722731271	-0.111675259371701	0.911080896758881	NA	Colon-87-C	Urban_V_Control
5212	ENSG00000128578	110.22365472479	-0.0225857901613124	0.155753023082576	-0.145010284322622	0.884702751904581	0.993227961602761	Colon-87-C	Urban_V_Control
5213	ENSG00000128581	278.980440016687	-0.041189440327841	0.0844803291690973	-0.487562498074498	0.62585976425589	0.9573170949304	Colon-87-C	Urban_V_Control
5214	ENSG00000128585	1350.7961316511	-0.112518181572645	0.0696257049255477	-1.61604369669166	0.106084866001815	0.778822519731007	Colon-87-C	Urban_V_Control
5215	ENSG00000128590	791.147479835148	0.128179004626718	0.11887850558245	1.07823532941216	0.280928749231515	0.878521607648767	Colon-87-C	Urban_V_Control
5216	ENSG00000128591	10221.28480714	0.0692057957782476	0.0690237022633271	1.00263813022121	0.316035491350127	0.886489190032209	Colon-87-C	Urban_V_Control
5217	ENSG00000128594	1000.69392074809	-0.130194251309415	0.092613618989018	-1.40577868277508	0.159789853974015	0.811809956855357	Colon-87-C	Urban_V_Control
5218	ENSG00000128595	3463.74167475731	0.0877500565122991	0.0446769930254083	1.96409942948476	0.0495185623775633	0.683528166327343	Colon-87-C	Urban_V_Control
5219	ENSG00000128596	150.61622664451	0.0667538192875322	0.141128825165675	0.47299918502948	0.63621376061187	0.959350832595258	Colon-87-C	Urban_V_Control
5220	ENSG00000128602	226.75892849286	0.293734684795491	0.114458120412195	2.56630708015885	0.0102787785306665	0.461523597049484	Colon-87-C	Urban_V_Control
5221	ENSG00000128604	241.528922272289	0.291976494163835	0.183034948092939	1.59519532857506	0.110668563071145	0.779267650671709	Colon-87-C	Urban_V_Control
5222	ENSG00000128606	6.7272201474643	0.087096430849869	0.544485226527849	0.159961054233331	0.872911753323328	NA	Colon-87-C	Urban_V_Control
5223	ENSG00000128607	1112.70438566252	-0.062671373287919	0.0550818588098435	-1.13778609949015	0.255209810724904	0.867669150182908	Colon-87-C	Urban_V_Control
5224	ENSG00000128609	739.421893164737	0.00761151052215541	0.0662149368632843	0.114951563540279	0.908483514146412	0.99433683290299	Colon-87-C	Urban_V_Control
5225	ENSG00000128610	0.658326639106521	-0.000477144264224591	1.78302890320087	-0.000267603213480179	0.999786483530091	NA	Colon-87-C	Urban_V_Control
5226	ENSG00000128626	283.966867343102	0.0451537798591731	0.111971282154065	0.403262148923547	0.686755383867189	0.965645185656891	Colon-87-C	Urban_V_Control
5227	ENSG00000128641	3281.27907276416	-0.0771542789746802	0.0600738688906057	-1.28432345709543	0.199028802582098	0.839148464940739	Colon-87-C	Urban_V_Control
5228	ENSG00000128645	15.1026117385672	0.117632329061085	0.474050233790405	0.248143172761507	0.804023632932666	0.981160916347679	Colon-87-C	Urban_V_Control
5229	ENSG00000128652	0.59190024137623	2.04216606770065	1.73324321982122	1.17823398605955	0.23870333698962	NA	Colon-87-C	Urban_V_Control
5230	ENSG00000128654	375.581430219691	-0.0112637252954457	0.113276336616984	-0.0994358189171601	0.920792244293572	0.99433683290299	Colon-87-C	Urban_V_Control
5231	ENSG00000128655	3.49136228298226	0.114494606343534	0.740793545806248	0.154556700705219	0.877170807540519	NA	Colon-87-C	Urban_V_Control
5232	ENSG00000128656	38.0789074826591	0.381327621448109	0.225968662664349	1.68752435382834	0.0915025710890209	0.762733215221526	Colon-87-C	Urban_V_Control
5233	ENSG00000128683	475.958030186794	0.045802191868952	0.129191288852073	0.35453003275938	0.722941700843746	0.972432209416891	Colon-87-C	Urban_V_Control
5234	ENSG00000128694	29.7127155699947	-0.0491514726785099	0.254345849539257	-0.193246607984942	0.846765838712276	0.985291859123876	Colon-87-C	Urban_V_Control
5235	ENSG00000128699	498.280978897133	0.098946977149381	0.0725115200437412	1.36456906557321	0.17238853302053	0.824206259537513	Colon-87-C	Urban_V_Control
5236	ENSG00000128708	508.560286857032	0.00600349988446786	0.0752038658507257	0.0798296712084507	0.936372725413778	0.996520679983894	Colon-87-C	Urban_V_Control
5237	ENSG00000128709	4.38410057704932	0.0882776629923722	0.687572642784284	0.12839030743704	0.897840101220683	NA	Colon-87-C	Urban_V_Control
5238	ENSG00000128713	0.79964416920904	-0.997884994685255	1.83950510072505	-0.542474709253012	0.587491525400249	NA	Colon-87-C	Urban_V_Control
5239	ENSG00000128731	3687.14948074988	-0.018749090395526	0.0314358805514924	-0.59642326114628	0.550892504786076	0.947549084435142	Colon-87-C	Urban_V_Control
5240	ENSG00000128739	71.7883264021158	0.0500862051782871	0.162048861869687	0.309080882151239	0.757260001499513	0.977053964534286	Colon-87-C	Urban_V_Control
5241	ENSG00000128789	448.955251696628	-0.0320414754954312	0.0818540855011308	-0.391446258293223	0.695467405390075	0.966946651606175	Colon-87-C	Urban_V_Control
5242	ENSG00000128791	1352.15532297729	0.0344214220338621	0.0543223123783478	0.633651634601293	0.526308195373559	0.943184552710436	Colon-87-C	Urban_V_Control
5243	ENSG00000128805	21.7363555262806	-0.0559274494021433	0.336003176198504	-0.166449168828995	0.867803482453858	0.990037470096846	Colon-87-C	Urban_V_Control
5244	ENSG00000128829	2208.14343503943	0.0499621130596705	0.0429047735121147	1.16448844661919	0.244226122719027	0.863086377326881	Colon-87-C	Urban_V_Control
5245	ENSG00000128833	2429.24202822762	-0.0989874273702478	0.0648505941425409	-1.5263919888332	0.126912271579566	0.796921185564185	Colon-87-C	Urban_V_Control
5246	ENSG00000128849	72.2236984319371	0.264923503826384	0.206644765857308	1.28202377992636	0.199834304475326	0.839565923938505	Colon-87-C	Urban_V_Control
5247	ENSG00000128872	307.613764579353	0.253219611544123	0.112488757697141	2.25106594408198	0.0243813610134319	0.614306012214423	Colon-87-C	Urban_V_Control
5248	ENSG00000128881	712.68541308507	0.070351181439128	0.0769922348952344	0.913743853972506	0.360851454851147	0.89858089574764	Colon-87-C	Urban_V_Control
5249	ENSG00000128886	11.0306382647915	-0.00991367387127157	0.447422693890679	-0.0221572888604838	0.982322487769836	0.99882616310242	Colon-87-C	Urban_V_Control
5250	ENSG00000128891	308.536858584808	-0.0327250630065204	0.113810167648974	-0.287540767951899	0.773698290926687	0.978496334334708	Colon-87-C	Urban_V_Control
5251	ENSG00000128908	1562.79010047358	0.0175284921370908	0.054209463839341	0.323347454404632	0.746432119101538	0.975048128129303	Colon-87-C	Urban_V_Control
5252	ENSG00000128915	561.509012882792	-0.00274312406721728	0.0698912609328001	-0.0392484558241805	0.968692301214105	0.997666864186912	Colon-87-C	Urban_V_Control
5253	ENSG00000128917	387.864329906852	-0.00682516137994225	0.146765608146954	-0.046503819703512	0.962908689698844	0.997666864186912	Colon-87-C	Urban_V_Control
5254	ENSG00000128918	27.6149272782115	0.415912602214939	0.342518607837282	1.21427739310596	0.224641815401168	0.852567308841916	Colon-87-C	Urban_V_Control
5255	ENSG00000128923	1716.62071299737	0.0271787666584392	0.0803832140069775	0.338114953404078	0.735276562290041	0.972525256212153	Colon-87-C	Urban_V_Control
5256	ENSG00000128928	687.417993465441	0.0809179533151508	0.0764908466978232	1.05787759984952	0.290111248716012	0.880574737505982	Colon-87-C	Urban_V_Control
5257	ENSG00000128944	158.492899586219	0.177012058452002	0.116856936934476	1.51477578563654	0.129829194588066	0.801908285054131	Colon-87-C	Urban_V_Control
5258	ENSG00000128951	303.927498721604	0.112984350212086	0.120743438007143	0.935739051967379	0.349407558633874	0.897077218247648	Colon-87-C	Urban_V_Control
5259	ENSG00000128965	314.641427450421	-0.298553481773062	0.201484048715379	-1.48177229749242	0.138400892568211	0.803859568882108	Colon-87-C	Urban_V_Control
5260	ENSG00000128973	278.158384434802	-0.142768060589832	0.0951920606978852	-1.49978957849164	0.133668917715913	0.803859568882108	Colon-87-C	Urban_V_Control
5261	ENSG00000128989	4830.13218196439	-0.00516445285293269	0.0543172749606842	-0.0950793804856892	0.924251775857425	0.99433683290299	Colon-87-C	Urban_V_Control
5262	ENSG00000129003	2934.47339923513	-0.0085057506139683	0.0408964671510472	-0.207982527746299	0.835242609889844	0.983461102236673	Colon-87-C	Urban_V_Control
5263	ENSG00000129007	10.8698852363806	0.528009277085176	0.436150220450946	1.21061334450148	0.226043627472358	0.852655745704826	Colon-87-C	Urban_V_Control
5264	ENSG00000129028	64.0611789547127	0.0172876235113061	0.180069911429984	0.0960050647774542	0.923516550035514	0.99433683290299	Colon-87-C	Urban_V_Control
5265	ENSG00000129038	611.306482003891	0.154769918827424	0.125669265945993	1.23156539240021	0.218111475265453	0.847390831353301	Colon-87-C	Urban_V_Control
5266	ENSG00000129048	7.72684939180942	-0.606016034660032	0.549733227934955	-1.10238203525827	0.270295618276557	NA	Colon-87-C	Urban_V_Control
5267	ENSG00000129055	380.232372382268	0.115484296275642	0.089698294405663	1.28747482926889	0.197928837337838	0.83825117729646	Colon-87-C	Urban_V_Control
5268	ENSG00000129071	418.469683989344	-0.198578396219005	0.0967812521305771	-2.05182710336381	0.0401864682808638	0.663694179789034	Colon-87-C	Urban_V_Control
5269	ENSG00000129083	2511.60494089824	0.0846360203064112	0.0412495959075366	2.0518024102861	0.0401888689792737	0.663694179789034	Colon-87-C	Urban_V_Control
5270	ENSG00000129084	130.004196285729	-0.084524432926541	0.126675662718466	-0.667250765558615	0.504611969311215	0.936733444966539	Colon-87-C	Urban_V_Control
5271	ENSG00000129103	1508.76084388091	0.00535510822510058	0.0531824495432803	0.100693147289926	0.919794051396249	0.99433683290299	Colon-87-C	Urban_V_Control
5272	ENSG00000129116	6522.51361669761	0.109578733441921	0.0763124714394357	1.43592169634929	0.151024623975141	0.808748641592034	Colon-87-C	Urban_V_Control
5273	ENSG00000129128	2415.39776307969	-0.00234184546293375	0.0544921043058389	-0.0429758676557994	0.965720770896997	0.997666864186912	Colon-87-C	Urban_V_Control
5274	ENSG00000129158	83.126800155425	0.133928777886491	0.170185422300554	0.786957990150107	0.431306458740202	0.918396212586549	Colon-87-C	Urban_V_Control
5275	ENSG00000129159	4.97345187695978	0.469762224766487	0.677900476046796	0.692966359171076	0.488330663393616	NA	Colon-87-C	Urban_V_Control
5276	ENSG00000129167	85.4044160142698	0.50456747473619	0.653804510153664	0.771740584379879	0.44026808840336	0.918396212586549	Colon-87-C	Urban_V_Control
5277	ENSG00000129173	21.9630082441354	0.312564327365444	0.36966443031162	0.84553530644525	0.397812028625242	0.91137290184623	Colon-87-C	Urban_V_Control
5278	ENSG00000129187	1097.75075097329	0.0515770362070275	0.0685010775683722	0.75293758927438	0.451487418665412	0.923743631797887	Colon-87-C	Urban_V_Control
5279	ENSG00000129194	9.99278910212573	-0.49054583825813	0.52558065709388	-0.933340737786147	0.350644067867497	NA	Colon-87-C	Urban_V_Control
5280	ENSG00000129195	15.0868584811083	0.231135523574095	0.383718340068215	0.60235724863452	0.546936360911333	0.947549084435142	Colon-87-C	Urban_V_Control
5281	ENSG00000129197	1043.67850000645	-0.037937118584828	0.0575506452839113	-0.659195364320851	0.509770323348668	0.937573523363243	Colon-87-C	Urban_V_Control
5282	ENSG00000129204	1.72584315051952	-0.414236454915436	1.01075439592455	-0.409828991677576	0.681931397375419	NA	Colon-87-C	Urban_V_Control
5283	ENSG00000129214	6.35438141208117	0.467612061875898	0.696712141161503	0.671169675752072	0.502112444251817	NA	Colon-87-C	Urban_V_Control
5284	ENSG00000129219	1399.56611955835	-0.146138001032386	0.126884236920627	-1.15174275843108	0.249426796111387	0.866266061719564	Colon-87-C	Urban_V_Control
5285	ENSG00000129226	3.97401879399422	-0.482789103510583	0.676060015621633	-0.714121664282514	0.475151950764169	NA	Colon-87-C	Urban_V_Control
5286	ENSG00000129235	684.075812614263	0.0780297163190728	0.0677433023141991	1.15184400012217	0.249385183416239	0.866266061719564	Colon-87-C	Urban_V_Control
5287	ENSG00000129244	25.5000603507262	0.543920703454527	0.467463177217148	1.1635583933959	0.244603020952336	0.863086377326881	Colon-87-C	Urban_V_Control
5288	ENSG00000129245	1706.56597563051	0.0446884214606926	0.055206243541424	0.809481294034443	0.418238358288791	0.915857616066401	Colon-87-C	Urban_V_Control
5289	ENSG00000129250	10685.3022862481	0.0223056288538341	0.0538948297269924	0.413873259583984	0.678966928297124	0.965588891657144	Colon-87-C	Urban_V_Control
5290	ENSG00000129255	1116.0308857341	-0.0997080768586167	0.0941894501914873	-1.05859070900096	0.289786220049411	0.880574737505982	Colon-87-C	Urban_V_Control
5291	ENSG00000129292	1367.3297857571	0.0234057237308282	0.0676463982774391	0.346001033711123	0.729341937876754	0.972525256212153	Colon-87-C	Urban_V_Control
5292	ENSG00000129295	93.7099250157794	0.342775641287774	0.169627009266154	2.02076097887183	0.0433045140075927	0.671209063616806	Colon-87-C	Urban_V_Control
5293	ENSG00000129315	1360.962338042	-0.0291654772365749	0.0563072681385241	-0.517970027684945	0.604479181443158	0.954487370893416	Colon-87-C	Urban_V_Control
5294	ENSG00000129317	517.955542083527	-0.0149701385852021	0.0692247963295788	-0.216253992484563	0.828789769174797	0.983267215525604	Colon-87-C	Urban_V_Control
5295	ENSG00000129347	646.000932116616	-0.06735303980506	0.0683341744093148	-0.98564210934374	0.324308766582216	0.891707863375271	Colon-87-C	Urban_V_Control
5296	ENSG00000129351	7541.46992586743	0.0475066993736347	0.0343457882596954	1.38318850085568	0.166607074702512	0.818508809966916	Colon-87-C	Urban_V_Control
5297	ENSG00000129353	1862.24137707573	0.00352811995472035	0.0513570505382622	0.0686978694793195	0.945230114108419	0.997144252658517	Colon-87-C	Urban_V_Control
5298	ENSG00000129354	1596.3751632886	0.0352515995134288	0.0664570609150848	0.530441747318187	0.595805687578469	0.953583688846233	Colon-87-C	Urban_V_Control
5299	ENSG00000129355	411.347143776112	0.0429500837664985	0.102826410455558	0.417695060794345	0.676170084006398	0.965045676917986	Colon-87-C	Urban_V_Control
5300	ENSG00000129422	3362.46968697566	0.0582843348665545	0.0755648631847003	0.771315296688784	0.440520067673538	0.918396212586549	Colon-87-C	Urban_V_Control
5301	ENSG00000129437	4.91842402747211	0.45121538706665	0.634037618248341	0.711653968282237	0.476679078883227	NA	Colon-87-C	Urban_V_Control
5302	ENSG00000129450	1.24615905651364	1.01064306252622	1.32290031355313	0.763960105060195	0.444891017379524	NA	Colon-87-C	Urban_V_Control
5303	ENSG00000129451	4104.90640058038	-0.0787381658866605	0.112603732950497	-0.699250049918641	0.484395777082828	0.928166663242042	Colon-87-C	Urban_V_Control
5304	ENSG00000129455	3.8092267260302	0.00289232480856129	0.73860202670703	0.00391594485795873	0.996875536042295	NA	Colon-87-C	Urban_V_Control
5305	ENSG00000129460	436.940937080941	-0.0211712043029639	0.0804088587311531	-0.263294425975499	0.792323655597945	0.980576406002089	Colon-87-C	Urban_V_Control
5306	ENSG00000129465	371.211895767818	-0.192031879743229	0.152276070838296	-1.26107719148566	0.207281037343938	0.844229347659845	Colon-87-C	Urban_V_Control
5307	ENSG00000129467	33.6793136035552	0.486101074810219	0.28686320473072	1.69453965093405	0.0901627837359254	0.758791846191554	Colon-87-C	Urban_V_Control
5308	ENSG00000129472	686.534516786837	-0.062302249476093	0.0718598217587687	-0.866996994304269	0.385943656561793	0.909739389252155	Colon-87-C	Urban_V_Control
5309	ENSG00000129473	1014.98895361586	-0.0333594859607936	0.0797784890053243	-0.41815138863519	0.675836434777002	0.965045676917986	Colon-87-C	Urban_V_Control
5310	ENSG00000129474	3485.62918182984	-0.12934795364291	0.0880372736981325	-1.469240790968	0.141767489977664	0.803860825226292	Colon-87-C	Urban_V_Control
5311	ENSG00000129480	96.0309270922575	0.016116466549981	0.144946037001896	0.111189425273974	0.911466137044118	0.99433683290299	Colon-87-C	Urban_V_Control
5312	ENSG00000129484	526.196822601689	0.0271153892205769	0.0752005257181255	0.360574463564439	0.718417581968001	0.972138854835313	Colon-87-C	Urban_V_Control
5313	ENSG00000129493	495.84162354339	-0.164705421159591	0.0899546659482908	-1.83098252239933	0.067103151810101	0.711456468482548	Colon-87-C	Urban_V_Control
5314	ENSG00000129514	2728.0380597305	-0.118904018106762	0.0715173039589569	-1.66259089094019	0.0963943557330199	0.770610943401712	Colon-87-C	Urban_V_Control
5315	ENSG00000129515	1773.42242262423	0.0309626992812222	0.0639396969046029	0.484248452528922	0.628209554096457	0.9573170949304	Colon-87-C	Urban_V_Control
5316	ENSG00000129518	637.264782751747	0.096926757569981	0.0712097593025	1.36114429425656	0.173468094155447	0.826108710208497	Colon-87-C	Urban_V_Control
5317	ENSG00000129521	1568.05705879143	-0.00860775542627292	0.0729584199398137	-0.117981659051468	0.906082190330906	0.99433683290299	Colon-87-C	Urban_V_Control
5318	ENSG00000129534	340.402499531241	0.07389299035675	0.0971196768313008	0.760844689435117	0.446749838239929	0.921240260035394	Colon-87-C	Urban_V_Control
5319	ENSG00000129535	41.5666922359744	0.286392332525831	0.245622519408004	1.16598564828701	0.243620248089689	0.862940484414449	Colon-87-C	Urban_V_Control
5320	ENSG00000129538	514.412466711783	-0.0607161750728677	0.120729692095465	-0.502910046559694	0.615027517342118	0.955599365548625	Colon-87-C	Urban_V_Control
5321	ENSG00000129559	202.628078203032	-0.0444029468135248	0.111116042035677	-0.399608787354646	0.689444683189868	0.965645185656891	Colon-87-C	Urban_V_Control
5322	ENSG00000129562	1167.87166395736	0.0193744249295845	0.0545646501975345	0.355072833042004	0.722535028399196	0.972319061936862	Colon-87-C	Urban_V_Control
5323	ENSG00000129566	2322.82800196209	-0.170219460594846	0.0823415413189167	-2.06723675399238	0.0387118505145772	0.660081364642826	Colon-87-C	Urban_V_Control
5324	ENSG00000129595	481.507094155247	-0.0356727707682372	0.082099511946939	-0.43450649001778	0.66392068297894	0.963879091310167	Colon-87-C	Urban_V_Control
5325	ENSG00000129596	4.57997871784398	0.807924928847027	0.691589044893107	1.1682153365687	0.24271991570331	NA	Colon-87-C	Urban_V_Control
5326	ENSG00000129625	1944.33830356898	0.0213823425164181	0.0638990827928796	0.334626751775548	0.737906662197832	0.972525256212153	Colon-87-C	Urban_V_Control
5327	ENSG00000129636	1433.17164891281	-0.00399880549485224	0.0608275131029139	-0.0657400786398529	0.947584763271216	0.997248376152116	Colon-87-C	Urban_V_Control
5328	ENSG00000129646	91.2994341401532	-0.00742070720067542	0.212493010658748	-0.0349221236861888	0.972141839220657	0.997761399915367	Colon-87-C	Urban_V_Control
5329	ENSG00000129654	110.332286730474	0.169981536317459	0.21786939447654	0.780199241503662	0.435273608731231	0.918396212586549	Colon-87-C	Urban_V_Control
5330	ENSG00000129657	4118.64752502292	-0.0496251885900348	0.0554146162701646	-0.895525259041687	0.370506369414204	0.902679059928184	Colon-87-C	Urban_V_Control
5331	ENSG00000129667	1255.37780180228	-0.049964494746705	0.0602707500146017	-0.829000713191725	0.407104003662075	0.913680748325673	Colon-87-C	Urban_V_Control
5332	ENSG00000129673	1.25304396619683	0.929611136108846	1.45104055567762	0.640651381156418	0.521749208807191	NA	Colon-87-C	Urban_V_Control
5333	ENSG00000129691	850.15952032644	-0.0575791733522251	0.0706262990159217	-0.815265335356801	0.4149204465151	0.915467033022271	Colon-87-C	Urban_V_Control
5334	ENSG00000129696	254.342928018567	0.0064927430348534	0.100416553190382	0.0646580949910089	0.948446228320589	0.997248376152116	Colon-87-C	Urban_V_Control
5335	ENSG00000129749	26.980814396289	-0.0336665967682513	0.274369520849165	-0.122705308753153	0.902340459861616	0.99433683290299	Colon-87-C	Urban_V_Control
5336	ENSG00000129757	1115.17927400112	0.0999665554193957	0.136362893556726	0.733092066411821	0.463502278613934	0.924576722152706	Colon-87-C	Urban_V_Control
5337	ENSG00000129810	41.8428504782758	0.423157389138526	0.296869854291705	1.42539696443119	0.154042485050086	0.808748641592034	Colon-87-C	Urban_V_Control
5338	ENSG00000129910	2.12850594840445	-0.461491389123827	1.21118048460361	-0.381026110468466	0.703183874003744	NA	Colon-87-C	Urban_V_Control
5339	ENSG00000129911	1563.83855670297	0.106254620668404	0.0984165792616039	1.07964147367859	0.280301865367562	0.878416784493413	Colon-87-C	Urban_V_Control
5340	ENSG00000129925	2549.61039430408	-0.160077661048959	0.115549221269098	-1.38536339138245	0.165941379115049	0.818508809966916	Colon-87-C	Urban_V_Control
5341	ENSG00000129932	424.181230446217	0.0583488568775633	0.0849290542740293	0.687030573651471	0.492063462225971	0.930379338332634	Colon-87-C	Urban_V_Control
5342	ENSG00000129933	1668.35718844967	-0.0115181184839097	0.0674494691924486	-0.170766629030776	0.86440726977059	0.989542189087462	Colon-87-C	Urban_V_Control
5343	ENSG00000129946	804.657151825293	0.141996185572199	0.0913492197832522	1.55443238496309	0.12008131337169	0.795684418202658	Colon-87-C	Urban_V_Control
5344	ENSG00000129951	26.2660946019779	0.960743528325978	0.331032801316878	2.90226081676515	0.00370479949377984	0.297948719537027	Colon-87-C	Urban_V_Control
5345	ENSG00000129968	1652.43357096232	-0.0329836519503143	0.0750857829796245	-0.439279589842791	0.660458961275578	0.963553425078805	Colon-87-C	Urban_V_Control
5346	ENSG00000129990	52.374726852557	0.581770401017472	0.349037812706979	1.66678331068351	0.0955574999752103	0.770259027778563	Colon-87-C	Urban_V_Control
5347	ENSG00000129991	5.83740947753719	-0.152026472840229	0.599039360124527	-0.253783779430831	0.799662605421881	NA	Colon-87-C	Urban_V_Control
5348	ENSG00000129993	51.0967505958577	0.244188590688603	0.20513915535653	1.19035583559953	0.233906563676962	0.85976863987338	Colon-87-C	Urban_V_Control
5349	ENSG00000130005	76.6148601487062	0.346388601404391	0.183733803355723	1.88527421235468	0.0593928258780711	0.707468545969885	Colon-87-C	Urban_V_Control
5350	ENSG00000130023	232.456556510769	-0.0861156608447471	0.105142922071793	-0.819034312038109	0.41276683746924	0.915467033022271	Colon-87-C	Urban_V_Control
5351	ENSG00000130024	1024.99106125305	-0.0576883040821174	0.0509332075385956	-1.13262656859777	0.257371106462112	0.868395747347964	Colon-87-C	Urban_V_Control
5352	ENSG00000130035	4.79341195008729	-0.540378156660508	0.637984366052896	-0.847008461984326	0.39699040486722	NA	Colon-87-C	Urban_V_Control
5353	ENSG00000130038	88.761606717881	0.29430130838874	0.158058315864359	1.86197927504998	0.0626060115776107	0.708325128189208	Colon-87-C	Urban_V_Control
5354	ENSG00000130045	61.0102479476889	0.236552383328613	0.199204578142882	1.1874846729624	0.235036498725227	0.85976863987338	Colon-87-C	Urban_V_Control
5355	ENSG00000130147	7375.2752604096	-0.0480448058304386	0.0622211969489784	-0.772161388502949	0.440018846994275	0.918396212586549	Colon-87-C	Urban_V_Control
5356	ENSG00000130158	1618.43869136304	-0.0651355334782894	0.0486571857192241	-1.33866216295684	0.180680679243649	0.836714390145483	Colon-87-C	Urban_V_Control
5357	ENSG00000130159	317.214408209145	-0.00885130825676833	0.0921906887102361	-0.0960108703015422	0.923511939196793	0.99433683290299	Colon-87-C	Urban_V_Control
5358	ENSG00000130164	8552.45840573647	-0.11589495094738	0.0778526123641905	-1.48864562701158	0.136580709969156	0.803859568882108	Colon-87-C	Urban_V_Control
5359	ENSG00000130165	944.70476527875	-0.00249547677883269	0.0602873641105962	-0.0413930317844844	0.966982567868391	0.997666864186912	Colon-87-C	Urban_V_Control
5360	ENSG00000130173	1.07051865909282	1.98567696654238	1.4096736628051	1.40860755147478	0.158951244696559	NA	Colon-87-C	Urban_V_Control
5361	ENSG00000130175	7371.01768530465	-0.0851792663685777	0.0511169366063736	-1.6663609367772	0.0956415463136154	0.770259027778563	Colon-87-C	Urban_V_Control
5362	ENSG00000130176	364.67429219032	-0.0582759744783353	0.176637049119657	-0.32991931629733	0.741460927645153	0.973501599423518	Colon-87-C	Urban_V_Control
5363	ENSG00000130177	1118.81185239407	0.00307891737584294	0.0477893609755623	0.0644268371242164	0.948630361477464	0.997248376152116	Colon-87-C	Urban_V_Control
5364	ENSG00000130182	1.55360786041335	2.37059749843911	1.49336240877225	1.58742277461508	0.112416924566272	NA	Colon-87-C	Urban_V_Control
5365	ENSG00000130193	501.464098656525	-0.180255340952666	0.11421547136998	-1.57820423792467	0.114518696977723	0.785444054291586	Colon-87-C	Urban_V_Control
5366	ENSG00000130202	6311.00353538705	-0.223603071604999	0.139747000698027	-1.60005631954973	0.109586089939103	0.779267650671709	Colon-87-C	Urban_V_Control
5367	ENSG00000130203	163.690561181833	-0.105699651057499	0.126960810681705	-0.832537619206693	0.405105553182596	0.913680748325673	Colon-87-C	Urban_V_Control
5368	ENSG00000130204	748.543744796968	-0.00278439029926445	0.0656361218596818	-0.0424216151163984	0.96616259748643	0.997666864186912	Colon-87-C	Urban_V_Control
5369	ENSG00000130208	1.92696206920404	-1.0380058100149	0.970500788627863	-1.06955689493306	0.284818806390155	NA	Colon-87-C	Urban_V_Control
5370	ENSG00000130222	607.572262353635	0.370006728091993	0.277743804488866	1.33218715273566	0.182798697133156	0.837225511586144	Colon-87-C	Urban_V_Control
5371	ENSG00000130226	2.3114607469244	0.318479160415043	1.11267907660473	0.286227329255496	0.774704013246799	NA	Colon-87-C	Urban_V_Control
5372	ENSG00000130227	1269.71099661969	-0.0454545596550374	0.0445297077963772	-1.02076932242379	0.307363742042997	0.883774701216119	Colon-87-C	Urban_V_Control
5373	ENSG00000130244	352.134495662336	-0.142115317442004	0.0944108151993197	-1.50528641387081	0.13225045660861	0.803846878436733	Colon-87-C	Urban_V_Control
5374	ENSG00000130254	2432.55761376154	0.0153644953369366	0.0762464452888412	0.201510972462151	0.84029905062216	0.984737507655358	Colon-87-C	Urban_V_Control
5375	ENSG00000130255	2114.05796194753	0.125410733678711	0.0784610876042214	1.59838128055675	0.109958148092203	0.779267650671709	Colon-87-C	Urban_V_Control
5376	ENSG00000130270	107.718880103806	0.0420942101050067	0.165489350310375	0.254362048228838	0.799215868035003	0.981133116221282	Colon-87-C	Urban_V_Control
5377	ENSG00000130287	9.05038590745705	-0.359119863133382	0.548344360105072	-0.654916671459097	0.512521405834303	NA	Colon-87-C	Urban_V_Control
5378	ENSG00000130294	378.211278798834	0.326518493144613	0.22033661096815	1.48190757636647	0.138364888849509	0.803859568882108	Colon-87-C	Urban_V_Control
5379	ENSG00000130299	391.637679283072	-0.0923480951105279	0.0799303894752693	-1.1553565010352	0.24794446722794	0.864992309999532	Colon-87-C	Urban_V_Control
5380	ENSG00000130303	74.8606499780414	-1.97752714891068	0.571657199851248	-3.45928845018527	0.00054160454559215	0.0895779653164722	Colon-87-C	Urban_V_Control
5381	ENSG00000130304	626.994400420801	0.0107968806287191	0.0835688679496057	0.129197402018535	0.897201451871195	0.99428490871301	Colon-87-C	Urban_V_Control
5382	ENSG00000130305	627.971071507298	-0.106634836229608	0.0776905883878798	-1.37255796927706	0.169889805876023	0.821411275315497	Colon-87-C	Urban_V_Control
5383	ENSG00000130307	3.21240190700526	1.02490118588326	0.912748867769774	1.12287313857482	0.261491377219425	NA	Colon-87-C	Urban_V_Control
5384	ENSG00000130309	2108.92613105538	-0.0465243012688019	0.0485630386991373	-0.958018742546859	0.33805330762251	0.895085245880759	Colon-87-C	Urban_V_Control
5385	ENSG00000130311	3559.89894758446	-0.0106506687500319	0.0674146816875443	-0.157987377280753	0.874466745267396	0.991297094880252	Colon-87-C	Urban_V_Control
5386	ENSG00000130312	341.695407399194	0.0471958741704968	0.0976721824928047	0.483206916912843	0.628948824555144	0.9573170949304	Colon-87-C	Urban_V_Control
5387	ENSG00000130313	707.473977969735	-0.00461981766104319	0.124339621886737	-0.0371548311868878	0.970361553214735	0.997666864186912	Colon-87-C	Urban_V_Control
5388	ENSG00000130332	1037.54637164705	0.0581167512930769	0.0742205615444046	0.783027641987145	0.43361087997271	0.918396212586549	Colon-87-C	Urban_V_Control
5389	ENSG00000130338	2753.76216440988	-0.0704565631727388	0.058771648143557	-1.19881891010849	0.230598367924748	0.854838152029209	Colon-87-C	Urban_V_Control
5390	ENSG00000130340	3523.03057274487	-0.103307315168719	0.0500273606124612	-2.06501630115954	0.038921457931465	0.660081364642826	Colon-87-C	Urban_V_Control
5391	ENSG00000130347	79.418188002229	0.0435372343213402	0.156552390849031	0.278100092149501	0.780935525003448	0.979279305377031	Colon-87-C	Urban_V_Control
5392	ENSG00000130348	247.425303840118	0.0618491940936652	0.107339244347366	0.576202995183306	0.56447798094628	0.94803226350568	Colon-87-C	Urban_V_Control
5393	ENSG00000130349	102.596343003954	0.0897673879620229	0.14706972564373	0.610372988520292	0.541614757130706	0.946914711865666	Colon-87-C	Urban_V_Control
5394	ENSG00000130363	720.728434779367	0.0272976109682146	0.0633936509614948	0.430604809065108	0.666755743856585	0.964128262959588	Colon-87-C	Urban_V_Control
5395	ENSG00000130368	1.37627291572234	-0.87345347261131	1.31204949440261	-0.665716862311664	0.505592093378865	NA	Colon-87-C	Urban_V_Control
5396	ENSG00000130377	0.850922331237587	-0.413039779915036	1.6250208818865	-0.254175059852483	0.799360317374389	NA	Colon-87-C	Urban_V_Control
5397	ENSG00000130382	1536.69440979536	-0.0834513937036395	0.0712935932496503	-1.1705314587163	0.241787161950023	0.862529233929087	Colon-87-C	Urban_V_Control
5398	ENSG00000130383	0.647896692380281	-1.70836308200836	1.84157948948664	-0.927661874907496	0.353582990732535	NA	Colon-87-C	Urban_V_Control
5399	ENSG00000130396	10154.6397003683	-0.139771319223267	0.0841419909458584	-1.66113634407824	0.0966860666078585	0.770610943401712	Colon-87-C	Urban_V_Control
5400	ENSG00000130402	24109.155611897	-0.0429438335459277	0.0541429248387336	-0.793156883818842	0.427686424427704	0.918396212586549	Colon-87-C	Urban_V_Control
5401	ENSG00000130413	60.1718637538441	0.178391830721725	0.205577939078934	0.867757656881798	0.385527014788844	0.909739389252155	Colon-87-C	Urban_V_Control
5402	ENSG00000130414	943.983195643159	-0.0197881262240195	0.0533767361196086	-0.370725669319261	0.710841869256772	0.971396361280917	Colon-87-C	Urban_V_Control
5403	ENSG00000130427	2.57529877380297	-0.37863572274353	1.31994702477828	-0.286856756851384	0.774222002558159	NA	Colon-87-C	Urban_V_Control
5404	ENSG00000130429	100.210941692395	0.0597873852829372	0.158123169714559	0.378106417869464	0.705351540854866	0.969933278567206	Colon-87-C	Urban_V_Control
5405	ENSG00000130433	11.2235750640745	-0.102470046027104	0.424052839532322	-0.241644522744185	0.809055620056606	0.981532794184515	Colon-87-C	Urban_V_Control
5406	ENSG00000130449	2247.13359732167	0.0608137270667247	0.0557127169040541	1.09155917079857	0.275026910505502	0.877105526410159	Colon-87-C	Urban_V_Control
5407	ENSG00000130475	112.547691319326	0.130341059607595	0.151843657132305	0.858389886473988	0.390677210235471	0.910697427600351	Colon-87-C	Urban_V_Control
5408	ENSG00000130477	283.55472131131	-0.434928171751053	0.341300316475021	-1.27432689264114	0.202547589575876	0.840179127850308	Colon-87-C	Urban_V_Control
5409	ENSG00000130479	1346.24557818484	-0.00237414589027558	0.0744604611933113	-0.0318846519646436	0.974564038375159	0.997761399915367	Colon-87-C	Urban_V_Control
5410	ENSG00000130487	20.8537655347413	-0.559913152192711	0.316737638621935	-1.76775060466065	0.0771026059667151	0.733522808271144	Colon-87-C	Urban_V_Control
5411	ENSG00000130508	12027.7273553289	0.119891055584941	0.0673460650937433	1.78022361689665	0.0750393718330482	0.731005308201321	Colon-87-C	Urban_V_Control
5412	ENSG00000130511	619.410350355465	0.016260833827143	0.0690108227944752	0.235627299729062	0.813721887713984	0.982651296688078	Colon-87-C	Urban_V_Control
5413	ENSG00000130513	13548.5962425755	-0.0755241395512656	0.0812472555898502	-0.929559269454271	0.352599324384627	0.897463819526419	Colon-87-C	Urban_V_Control
5414	ENSG00000130517	2756.51235609571	0.0788469242870786	0.0491127773536242	1.60542588987304	0.108400110577584	0.779267650671709	Colon-87-C	Urban_V_Control
5415	ENSG00000130518	242.729773135896	0.025747944035097	0.148843006283872	0.172987261396687	0.862661440602702	0.989125129354654	Colon-87-C	Urban_V_Control
5416	ENSG00000130520	696.184996859719	0.0639084845829496	0.0665868410498975	0.959776489998365	0.337167717056256	0.895085245880759	Colon-87-C	Urban_V_Control
5417	ENSG00000130522	6740.94141072075	0.155265957324768	0.106280647732512	1.46090526015181	0.144041442872854	0.804478765491154	Colon-87-C	Urban_V_Control
5418	ENSG00000130528	5.94104776608428	0.255136858275352	0.678252115899509	0.376168171531593	0.70679187604622	NA	Colon-87-C	Urban_V_Control
5419	ENSG00000130529	2800.503944906	-0.0390978736224144	0.0876814998691646	-0.445907901675438	0.655663774260454	0.962461970883892	Colon-87-C	Urban_V_Control
5420	ENSG00000130540	7.62088823383461	0.339799278072911	0.501768912662025	0.677202731173959	0.498277335134204	NA	Colon-87-C	Urban_V_Control
5421	ENSG00000130544	382.562203833875	-0.0771542628884553	0.0786906535155204	-0.980475564016481	0.326851425932794	0.891880273984604	Colon-87-C	Urban_V_Control
5422	ENSG00000130545	1439.48269724661	-0.136543559470952	0.113674655562898	-1.20117856346088	0.229681942890777	0.854838152029209	Colon-87-C	Urban_V_Control
5423	ENSG00000130558	9.19221749880046	0.150100427055152	0.469739239963192	0.319539894233476	0.749317144480574	NA	Colon-87-C	Urban_V_Control
5424	ENSG00000130559	2873.20467419141	0.0187193621033284	0.0546195525944633	0.34272272865937	0.731807062187058	0.972525256212153	Colon-87-C	Urban_V_Control
5425	ENSG00000130560	467.257326679152	-0.0875327179721616	0.0697361356129918	-1.25519886071597	0.20940657902613	0.844229347659845	Colon-87-C	Urban_V_Control
5426	ENSG00000130561	2.17697210009479	-0.542806668725647	0.919413314930979	-0.590383737009938	0.554933411212613	NA	Colon-87-C	Urban_V_Control
5427	ENSG00000130584	955.868593815922	-0.189809928393295	0.132575638194082	-1.43171046339167	0.15222670064697	0.808748641592034	Colon-87-C	Urban_V_Control
5428	ENSG00000130589	3973.34751026841	-0.516321780524208	0.11805794831019	-4.37346055826419	1.22292347751932e-05	0.00479830702633946	Colon-87-C	Urban_V_Control
5429	ENSG00000130590	216.794831656405	-0.037991787140147	0.122928000478555	-0.309057228558556	0.757277994122157	0.977053964534286	Colon-87-C	Urban_V_Control
5430	ENSG00000130592	5.45764798556877	0.0810606201876333	0.6744283811748	0.120191591057352	0.904331378851276	NA	Colon-87-C	Urban_V_Control
5431	ENSG00000130598	2.00779077737778	3.0067921604561	1.28324709512473	2.34311238410701	0.0191236217276454	NA	Colon-87-C	Urban_V_Control
5432	ENSG00000130635	253.540049558156	0.53544492005016	0.17187971218433	3.11523049023918	0.00183801225948696	0.198321522798643	Colon-87-C	Urban_V_Control
5433	ENSG00000130638	854.462161852694	-0.0299907022102649	0.0734171422110903	-0.408497270624278	0.6829086339451	0.965645185656891	Colon-87-C	Urban_V_Control
5434	ENSG00000130640	1561.16196047526	-0.029111202533218	0.045620435746059	-0.63811759044263	0.523397136765831	0.942682727339543	Colon-87-C	Urban_V_Control
5435	ENSG00000130643	3.94566962338129	2.27492971176539	1.01538332820204	2.24046391995981	0.025060820586274	NA	Colon-87-C	Urban_V_Control
5436	ENSG00000130649	39.4226753217193	0.312586673231175	0.244712603706842	1.27736237732015	0.20147434086136	0.839725734295311	Colon-87-C	Urban_V_Control
5437	ENSG00000130653	64.934053680506	0.0905177759585943	0.256904101355019	0.352340719673863	0.724582753706045	0.972508802881044	Colon-87-C	Urban_V_Control
5438	ENSG00000130669	1803.38871658722	-0.0335998576960965	0.0592542841748461	-0.567045204646316	0.570683469684729	0.94803226350568	Colon-87-C	Urban_V_Control
5439	ENSG00000130675	330.916448381661	-0.0588506174434278	0.0979135639185817	-0.601046628150151	0.547808930096811	0.947549084435142	Colon-87-C	Urban_V_Control
5440	ENSG00000130684	309.681928348752	-0.0924459830934581	0.104887568237917	-0.881381698961337	0.378111259721735	0.90840102689224	Colon-87-C	Urban_V_Control
5441	ENSG00000130695	313.763051755515	-0.0449781427338534	0.120470314231688	-0.37335457303906	0.708884564513151	0.97091929598258	Colon-87-C	Urban_V_Control
5442	ENSG00000130699	854.024041288289	-0.0647635877359465	0.0774309529506274	-0.836404374065265	0.402927452711338	0.9130799812795	Colon-87-C	Urban_V_Control
5443	ENSG00000130700	1.61072013086412	0.860986040288919	1.2450330961032	0.69153666917265	0.489228344992962	NA	Colon-87-C	Urban_V_Control
5444	ENSG00000130701	13.1219341942282	0.160168252286301	0.392911448694776	0.407644655859149	0.683534574551435	0.965645185656891	Colon-87-C	Urban_V_Control
5445	ENSG00000130702	15092.3845199149	-0.15304349736495	0.099180983659163	-1.54307299361828	0.122813066443053	0.796471404375652	Colon-87-C	Urban_V_Control
5446	ENSG00000130703	2353.05814372341	-0.0351217583616788	0.0412064452193791	-0.852336525868564	0.39402733879203	0.911267143037481	Colon-87-C	Urban_V_Control
5447	ENSG00000130706	2355.461426918	-0.00429863007490675	0.0543425298490156	-0.0791025019786527	0.936951093460297	0.996520679983894	Colon-87-C	Urban_V_Control
5448	ENSG00000130707	1108.57824331596	-0.280905893326638	0.149582357225829	-1.87793466112148	0.0603901040112216	0.708325128189208	Colon-87-C	Urban_V_Control
5449	ENSG00000130711	4.68472921793519	1.2722239337482	0.631795002253354	2.01366571310425	0.0440446421161862	NA	Colon-87-C	Urban_V_Control
5450	ENSG00000130713	241.434944598201	0.00219114691048188	0.0941650555223356	0.0232692148730496	0.981435528034477	0.998467403803756	Colon-87-C	Urban_V_Control
5451	ENSG00000130714	783.529624063558	0.0302660451876881	0.0626395535161473	0.483177856302664	0.628969456794324	0.9573170949304	Colon-87-C	Urban_V_Control
5452	ENSG00000130717	343.268659191218	0.0283874816502622	0.0905917266006232	0.313356227058232	0.754010036443517	0.975795158581778	Colon-87-C	Urban_V_Control
5453	ENSG00000130720	28.5792370269411	-0.0615570246887159	0.317248789018693	-0.194033915398456	0.846149325882197	0.985291859123876	Colon-87-C	Urban_V_Control
5454	ENSG00000130724	1576.52624131235	-0.11664293914139	0.108422779252544	-1.07581580130592	0.282009643987491	0.878521607648767	Colon-87-C	Urban_V_Control
5455	ENSG00000130725	1986.38645955531	-0.00621677189288938	0.0527340069241349	-0.117889237998415	0.906155420615662	0.99433683290299	Colon-87-C	Urban_V_Control
5456	ENSG00000130726	5616.37744565021	0.0645238734237881	0.0824160115352677	0.782904586400384	0.433683144028891	0.918396212586549	Colon-87-C	Urban_V_Control
5457	ENSG00000130731	333.066025549645	0.0899080161995964	0.108285663206976	0.830285501671139	0.406377383288219	0.913680748325673	Colon-87-C	Urban_V_Control
5458	ENSG00000130733	1099.09738841367	0.00655661248579678	0.0662289851386315	0.0989991387014672	0.92113895396251	0.99433683290299	Colon-87-C	Urban_V_Control
5459	ENSG00000130734	571.418684890061	-0.0288645070730111	0.0936943240362756	-0.308071031729048	0.75802828326679	0.977223839140734	Colon-87-C	Urban_V_Control
5460	ENSG00000130748	258.547705233007	0.0331221712972828	0.123776888911708	0.267595765158627	0.789010491036391	0.980190402365578	Colon-87-C	Urban_V_Control
5461	ENSG00000130749	1998.59280463221	0.131001915128255	0.0919181292119484	1.42520214729551	0.154098775820724	0.808748641592034	Colon-87-C	Urban_V_Control
5462	ENSG00000130751	23.3711102184641	0.0718003312186916	0.303236963061044	0.236779614509718	0.812827767163911	0.982404346814376	Colon-87-C	Urban_V_Control
5463	ENSG00000130755	2.42618326993306	-1.38904416125364	1.03443291629019	-1.34280738690644	0.179334350867385	NA	Colon-87-C	Urban_V_Control
5464	ENSG00000130758	896.338264194238	0.0159514579989358	0.0761238570301228	0.209546108424638	0.834021944907955	0.983418280909589	Colon-87-C	Urban_V_Control
5465	ENSG00000130762	1081.61224652821	-0.0642250186501711	0.089701259273612	-0.715987926705334	0.473998803884192	0.925904256729981	Colon-87-C	Urban_V_Control
5466	ENSG00000130764	1051.28052518001	-0.00618404953360658	0.0735760938127679	-0.0840497125240623	0.93301690668799	0.995853837919059	Colon-87-C	Urban_V_Control
5467	ENSG00000130766	1741.12160723689	-0.00583561784114903	0.0597339150701552	-0.0976935436810952	0.922175642429727	0.99433683290299	Colon-87-C	Urban_V_Control
5468	ENSG00000130768	726.91693069376	-0.03215466745447	0.111254301660918	-0.289019543284459	0.772566422087101	0.978319772243504	Colon-87-C	Urban_V_Control
5469	ENSG00000130770	1080.87842079992	0.12062168733951	0.0723585638258374	1.66699946712373	0.0955145108317813	0.770259027778563	Colon-87-C	Urban_V_Control
5470	ENSG00000130772	322.60823717816	-0.0698671711413397	0.0840008626519231	-0.831743495669209	0.405553743843171	0.913680748325673	Colon-87-C	Urban_V_Control
5471	ENSG00000130775	523.119940151122	-0.0443836545716173	0.082361575275312	-0.538887878519261	0.589964221628958	0.952951440041811	Colon-87-C	Urban_V_Control
5472	ENSG00000130779	4416.65911010965	0.0118613056926308	0.0376589540409392	0.314966413558281	0.752787155024102	0.975582794259122	Colon-87-C	Urban_V_Control
5473	ENSG00000130783	25.8772446516494	0.245278296419482	0.290296297051079	0.844923958421433	0.398153296754538	0.91137290184623	Colon-87-C	Urban_V_Control
5474	ENSG00000130787	3012.08309026587	-0.0724615392429947	0.0564713293287799	-1.28315625122119	0.19943733967281	0.839548119098351	Colon-87-C	Urban_V_Control
5475	ENSG00000130803	1216.98453638121	0.027196551683777	0.068775053551042	0.395442101162348	0.692516643332039	0.966495068278269	Colon-87-C	Urban_V_Control
5476	ENSG00000130810	44.1628682298642	0.0880797251860854	0.240200294300703	0.366692827927262	0.71384815695391	0.972138854835313	Colon-87-C	Urban_V_Control
5477	ENSG00000130811	1783.62332479551	0.00998837004036704	0.0515303355851816	0.19383475630303	0.846305271503061	0.985291859123876	Colon-87-C	Urban_V_Control
5478	ENSG00000130812	2.62528522335878	-0.319984581886037	0.874519090491223	-0.365897766401303	0.714441363120095	NA	Colon-87-C	Urban_V_Control
5479	ENSG00000130813	896.21028496173	-0.373813408360515	0.112403976509203	-3.32562441267289	0.000882207185284004	0.122826006828573	Colon-87-C	Urban_V_Control
5480	ENSG00000130816	1482.81650303068	-0.0397199232730005	0.0485694346940566	-0.817796697103848	0.413473284357553	0.915467033022271	Colon-87-C	Urban_V_Control
5481	ENSG00000130818	822.880834512436	-0.0835808041663514	0.0593844661210561	-1.40745231246115	0.159293308437627	0.811809956855357	Colon-87-C	Urban_V_Control
5482	ENSG00000130844	237.343878158093	0.321189140500736	0.252569916648804	1.27168407371075	0.203485391493049	0.840226165536697	Colon-87-C	Urban_V_Control
5483	ENSG00000130856	678.598165944611	-0.0225774781588251	0.0637060291004227	-0.354400964518369	0.723038411830844	0.972432209416891	Colon-87-C	Urban_V_Control
5484	ENSG00000130876	1.74540292789749	0.327713424060161	1.25606017857353	0.260905830509121	0.794165128440941	NA	Colon-87-C	Urban_V_Control
5485	ENSG00000130881	156.01299174145	0.155869417731626	0.180006041707681	0.865912145242038	0.386538342253974	0.909818519769893	Colon-87-C	Urban_V_Control
5486	ENSG00000130921	323.302270807259	0.117336559111131	0.150475292808606	0.779772924319041	0.435524546037893	0.918396212586549	Colon-87-C	Urban_V_Control
5487	ENSG00000130935	597.656086792036	0.0498763624969171	0.0841970500674165	0.592376602944891	0.553598430214625	0.947549084435142	Colon-87-C	Urban_V_Control
5488	ENSG00000130939	1690.88488703857	-0.0106913524457967	0.0509605758195903	-0.20979653926294	0.83382647422661	0.98337173898454	Colon-87-C	Urban_V_Control
5489	ENSG00000130940	3248.58826003339	-0.107223937081552	0.057575774346701	-1.86230994369068	0.0625594146702185	0.708325128189208	Colon-87-C	Urban_V_Control
5490	ENSG00000130943	2.33037198179822	0.111926397431141	1.0052838407853	0.111338104613029	0.911348240118178	NA	Colon-87-C	Urban_V_Control
5491	ENSG00000130950	4.19442024266827	0.330101852371518	0.725188828585945	0.455194342989519	0.648969429932613	NA	Colon-87-C	Urban_V_Control
5492	ENSG00000130956	518.474021468905	0.15786823390352	0.069954286528554	2.2567342437133	0.0240246857448854	0.609944374558383	Colon-87-C	Urban_V_Control
5493	ENSG00000130957	1.38510892366926	1.73438618366515	1.4180768193998	1.22305516875964	0.221308859774661	NA	Colon-87-C	Urban_V_Control
5494	ENSG00000130958	210.083512964496	-0.1463202073315	0.119059916928555	-1.22896278702515	0.219085758655975	0.847390831353301	Colon-87-C	Urban_V_Control
5495	ENSG00000130997	20.2978564611527	0.322603711863439	0.306658802460894	1.05199560317391	0.292801566894114	0.881064644632476	Colon-87-C	Urban_V_Control
5496	ENSG00000131013	812.619072782042	0.0524000044159006	0.091421976676466	0.573166390848662	0.566532038307637	0.94803226350568	Colon-87-C	Urban_V_Control
5497	ENSG00000131015	149.552013171059	0.342156666288876	0.125076337427189	2.73558271154252	0.00622699349344811	0.364828559969077	Colon-87-C	Urban_V_Control
5498	ENSG00000131016	34824.5204135758	-0.0876251165267693	0.0773864632222452	-1.13230548184015	0.257506026239332	0.868395747347964	Colon-87-C	Urban_V_Control
5499	ENSG00000131018	198.46403967886	0.265931471959587	0.162750121426367	1.63398631981913	0.102261723117177	0.775390064599354	Colon-87-C	Urban_V_Control
5500	ENSG00000131019	323.536612641511	-0.0560591331843245	0.0916724389248727	-0.61151567299596	0.540858245655432	0.946914711865666	Colon-87-C	Urban_V_Control
5501	ENSG00000131023	1744.14716208349	-0.00622508061698007	0.0474868178882664	-0.131090708828444	0.89570355101609	0.99428490871301	Colon-87-C	Urban_V_Control
5502	ENSG00000131037	3134.29432588088	-0.0687796591526213	0.0846398309201313	-0.812615743733277	0.416438402178752	0.915612910750634	Colon-87-C	Urban_V_Control
5503	ENSG00000131043	532.977137975018	0.0333460845393339	0.075683973300743	0.440596378401377	0.659505225169097	0.96300055974454	Colon-87-C	Urban_V_Control
5504	ENSG00000131044	9.67111389896988	0.337171466005166	0.529085738252487	0.637271885495926	0.523947760598275	NA	Colon-87-C	Urban_V_Control
5505	ENSG00000131051	5625.98216439723	0.0306626638863801	0.0727467968895118	0.421498474124582	0.673391125177847	0.964264108809944	Colon-87-C	Urban_V_Control
5506	ENSG00000131061	186.703493222882	-0.137463013975176	0.138696260883896	-0.991108290152445	0.321632705369812	0.89004674681369	Colon-87-C	Urban_V_Control
5507	ENSG00000131067	612.538360697916	-0.0929262054081183	0.0888252256064262	-1.04616908962171	0.295482971349685	0.881064644632476	Colon-87-C	Urban_V_Control
5508	ENSG00000131069	462.874648962024	0.00121267131571607	0.0932412993955898	0.0130057316186804	0.98962322007742	0.999510933054807	Colon-87-C	Urban_V_Control
5509	ENSG00000131094	2.91449122521611	0.734744131487598	0.782501179047764	0.938968721276201	0.34774680384512	NA	Colon-87-C	Urban_V_Control
5510	ENSG00000131095	0.921009120855086	0.0118794261218909	1.45545399252063	0.00816200730695548	0.993487732690799	NA	Colon-87-C	Urban_V_Control
5511	ENSG00000131096	13.5413238167844	0.159478784932871	0.541123393421348	0.294717964278977	0.768209338886254	0.978319772243504	Colon-87-C	Urban_V_Control
5512	ENSG00000131100	1920.37701679678	-0.0201459598448259	0.0689610223309045	-0.292135458029566	0.770183056973563	0.978319772243504	Colon-87-C	Urban_V_Control
5513	ENSG00000131115	263.259751175474	-0.043023589831676	0.0933160261491942	-0.461052528778815	0.644760918780086	0.960844233572078	Colon-87-C	Urban_V_Control
5514	ENSG00000131116	672.926402845138	0.0142410580185283	0.059581754278363	0.23901709828809	0.811092324431851	0.982299592533264	Colon-87-C	Urban_V_Control
5515	ENSG00000131126	1.56258101866391	0.165207028322232	0.993451103724232	0.166296084128254	0.867923947554386	NA	Colon-87-C	Urban_V_Control
5516	ENSG00000131127	342.269282295508	0.0102753671667312	0.0959171011258795	0.10712758252823	0.914687765384557	0.99433683290299	Colon-87-C	Urban_V_Control
5517	ENSG00000131143	4852.20827113245	0.00213019003295458	0.0727626701187484	0.0292758639763786	0.976644576406391	0.998152496275156	Colon-87-C	Urban_V_Control
5518	ENSG00000131148	536.361672873541	0.0143767165243477	0.0896080552958469	0.160440001480693	0.872534481104004	0.990989623990675	Colon-87-C	Urban_V_Control
5519	ENSG00000131149	3661.91355776832	0.0469379738517428	0.0652908060653318	0.718906331234068	0.472198635231607	0.925300371660937	Colon-87-C	Urban_V_Control
5520	ENSG00000131153	32.451831035702	0.00529408789012435	0.254859511263043	0.0207725733439874	0.983427076318143	0.999183088054914	Colon-87-C	Urban_V_Control
5521	ENSG00000131165	2322.54035600853	-0.0993271155170467	0.0769370706117921	-1.29101764243442	0.196697559950962	0.837225511586144	Colon-87-C	Urban_V_Control
5522	ENSG00000131187	64.1106044356938	0.0212732473025835	0.258494303288518	0.0822967741723863	0.934410719558364	0.996248785859758	Colon-87-C	Urban_V_Control
5523	ENSG00000131188	212.988169409464	0.26440571008003	0.182250489971821	1.45078188882187	0.146840604391433	0.806495684182596	Colon-87-C	Urban_V_Control
5524	ENSG00000131196	516.616603553804	0.011929868371605	0.0849643457339374	0.140410289381418	0.88833582863863	0.993340899864562	Colon-87-C	Urban_V_Control
5525	ENSG00000131236	13952.4848220262	-0.0810031373689527	0.0937800588513742	-0.8637565209607	0.387721657178568	0.910119655030474	Colon-87-C	Urban_V_Control
5526	ENSG00000131238	784.784289726937	-0.157330184405339	0.0838703011371641	-1.87587480040206	0.0606724736692902	0.708325128189208	Colon-87-C	Urban_V_Control
5527	ENSG00000131242	2259.48333153677	-0.0729495706127652	0.0560046390928653	-1.30256299825096	0.192723997130664	0.837225511586144	Colon-87-C	Urban_V_Control
5528	ENSG00000131323	2727.43527518371	-0.114017582801982	0.0873724270893316	-1.30496069069259	0.191906233436362	0.837225511586144	Colon-87-C	Urban_V_Control
5529	ENSG00000131351	152.568448350235	0.107691026731417	0.113100402218565	0.952171916447349	0.341009801144028	0.895085245880759	Colon-87-C	Urban_V_Control
5530	ENSG00000131368	352.947570170743	0.0848983957787667	0.085024499538465	0.998516853843506	0.318028796031281	0.888997593051171	Colon-87-C	Urban_V_Control
5531	ENSG00000131370	619.952265299275	0.102485342666871	0.0702103842528303	1.459689243372	0.144375499508697	0.804478765491154	Colon-87-C	Urban_V_Control
5532	ENSG00000131373	286.986149048613	0.0950469500416974	0.093642076278359	1.01500259092037	0.310104592459166	0.883774701216119	Colon-87-C	Urban_V_Control
5533	ENSG00000131374	779.756734161989	0.12270436170546	0.0609615007411029	2.01281727342266	0.0441338560358719	0.674219099467164	Colon-87-C	Urban_V_Control
5534	ENSG00000131375	806.701680533537	0.0161163813651086	0.0654677484359837	0.246172837009473	0.805548441567028	0.981179461681789	Colon-87-C	Urban_V_Control
5535	ENSG00000131378	63.0854774118118	0.471050487334848	0.187555100684863	2.51153120130987	0.0120208658891199	0.498865934398476	Colon-87-C	Urban_V_Control
5536	ENSG00000131379	15.3869201080557	-0.140250595784548	0.406273048497623	-0.345212650219322	0.72993450918435	0.972525256212153	Colon-87-C	Urban_V_Control
5537	ENSG00000131381	874.268404575935	-0.0167953020229694	0.0616120347798546	-0.272597749497814	0.785162442087628	0.97985941284404	Colon-87-C	Urban_V_Control
5538	ENSG00000131386	0.819254525111963	0.345932160337634	1.42998290048745	0.241913494363962	0.808847193658678	NA	Colon-87-C	Urban_V_Control
5539	ENSG00000131389	1735.88658284093	0.016170915732914	0.0602837964933292	0.26824647207983	0.788509605747253	0.980190402365578	Colon-87-C	Urban_V_Control
5540	ENSG00000131398	301.443111988195	0.152069757930073	0.118751662107798	1.28056951145686	0.200344914654258	0.839725734295311	Colon-87-C	Urban_V_Control
5541	ENSG00000131400	18.7238739262622	-0.249851919721526	0.338033252714294	-0.739134146464285	0.45982554398216	0.924328966089179	Colon-87-C	Urban_V_Control
5542	ENSG00000131408	1667.9872314517	-0.110643709859991	0.0733362874745159	-1.50871708495523	0.131371097543712	0.803378995704656	Colon-87-C	Urban_V_Control
5543	ENSG00000131409	7.43749921318234	0.993125853236674	0.622379704540452	1.5956912572687	0.11055774153042	NA	Colon-87-C	Urban_V_Control
5544	ENSG00000131435	2039.61594047484	0.0658331245037299	0.152706494649068	0.431108871007877	0.666389210697118	0.964128262959588	Colon-87-C	Urban_V_Control
5545	ENSG00000131437	739.160201199698	0.0256541735702046	0.0665701113226753	0.385370747629592	0.699962752131688	0.968795088599589	Colon-87-C	Urban_V_Control
5546	ENSG00000131446	2383.30638189297	-0.0200725193910681	0.0617542465670051	-0.325038689756968	0.745151789934878	0.974871366184705	Colon-87-C	Urban_V_Control
5547	ENSG00000131459	77.818165774677	0.105655784817991	0.290163546282018	0.36412494323219	0.715764711499747	0.972138854835313	Colon-87-C	Urban_V_Control
5548	ENSG00000131462	436.047212792688	-0.036364013433165	0.0741056001230451	-0.490705336341465	0.623634871670774	0.957166193123501	Colon-87-C	Urban_V_Control
5549	ENSG00000131467	2140.08793266876	0.00403332700669694	0.0757650159423082	0.0532346882863213	0.957544917533333	0.997248376152116	Colon-87-C	Urban_V_Control
5550	ENSG00000131469	2633.44247761381	0.117453241485332	0.0628480196671625	1.86884554369976	0.0616443064429356	0.708325128189208	Colon-87-C	Urban_V_Control
5551	ENSG00000131470	96.8910186746706	-0.103572827459179	0.149682513257029	-0.69195008291535	0.488968677202693	0.928977691900837	Colon-87-C	Urban_V_Control
5552	ENSG00000131471	33.0050274207467	0.679251396349444	0.463156917454624	1.46656860936551	0.142493444509024	0.803860825226292	Colon-87-C	Urban_V_Control
5553	ENSG00000131473	4568.86210927757	0.0074178756862088	0.0495257829653682	0.149778059872287	0.880939719758929	0.993046858904722	Colon-87-C	Urban_V_Control
5554	ENSG00000131475	671.839779372411	-0.00933637762893447	0.0949657822879963	-0.0983130702869447	0.921683699873092	0.99433683290299	Colon-87-C	Urban_V_Control
5555	ENSG00000131480	62.7585135557351	0.201406088572043	0.245513467056641	0.820346398862014	0.412018662678241	0.914976289517392	Colon-87-C	Urban_V_Control
5556	ENSG00000131495	591.570203456557	-0.00450606874301257	0.0749576620615903	-0.0601148517587178	0.952064161362938	0.997248376152116	Colon-87-C	Urban_V_Control
5557	ENSG00000131503	107.234372976452	-0.186746686869818	0.14106627458253	-1.32382234820104	0.185562052163009	0.837225511586144	Colon-87-C	Urban_V_Control
5558	ENSG00000131504	7545.09930185382	-0.0581630175856819	0.0502186632283377	-1.15819525743292	0.246784363279708	0.864402397732493	Colon-87-C	Urban_V_Control
5559	ENSG00000131507	2254.66583552364	-0.0601277386034837	0.0450278003918714	-1.33534700962959	0.181762799428965	0.837225511586144	Colon-87-C	Urban_V_Control
5560	ENSG00000131508	1798.6954534186	-0.012168717074716	0.0460585711061842	-0.264200924658779	0.791625098600572	0.980264640984895	Colon-87-C	Urban_V_Control
5561	ENSG00000131558	1679.73383505645	0.0589628527684916	0.0484803157684697	1.21622253968155	0.223900159718804	0.852413780664239	Colon-87-C	Urban_V_Control
5562	ENSG00000131584	3137.74451420454	0.0683935156065783	0.066916034813909	1.02207962257145	0.306743216862843	0.883774701216119	Colon-87-C	Urban_V_Control
5563	ENSG00000131591	530.649366239759	-0.0745038786194737	0.109197330951635	-0.682286627064838	0.495057727404842	0.932364720645512	Colon-87-C	Urban_V_Control
5564	ENSG00000131620	831.129662103594	0.0392791918216114	0.0821535968478629	0.478118954357543	0.632565542088243	0.958471565879968	Colon-87-C	Urban_V_Control
5565	ENSG00000131626	3095.69422321267	-0.0456657676832638	0.0369610621514758	-1.23551015650237	0.216640698870923	0.847390831353301	Colon-87-C	Urban_V_Control
5566	ENSG00000131634	1.44342863914662	0.0663824220416778	1.39285251269867	0.0476593332290874	0.961987744631907	NA	Colon-87-C	Urban_V_Control
5567	ENSG00000131650	47.8157311836537	-0.194193576993301	0.29228651971488	-0.664394571404568	0.506437806414273	0.936939386245715	Colon-87-C	Urban_V_Control
5568	ENSG00000131652	448.704640535823	-0.0502498190627461	0.0933636581525897	-0.538216047411294	0.590427902485825	0.952951440041811	Colon-87-C	Urban_V_Control
5569	ENSG00000131653	2030.24917918173	-0.0252173308785947	0.0596942214914161	-0.422441741404081	0.672702615820671	0.964264108809944	Colon-87-C	Urban_V_Control
5570	ENSG00000131668	2.45205334385399	0.0776922697591786	0.89268200525794	0.0870324138960654	0.930645747289514	NA	Colon-87-C	Urban_V_Control
5571	ENSG00000131669	1099.07739108565	-0.0660804962513773	0.111075257406465	-0.594916435886029	0.551899330236982	0.947549084435142	Colon-87-C	Urban_V_Control
5572	ENSG00000131697	327.601395462164	0.100858025224817	0.117276700775956	0.860000533417929	0.389788748464255	0.910657117219359	Colon-87-C	Urban_V_Control
5573	ENSG00000131711	11131.6506964274	0.11826953187003	0.0739890665543128	1.59847309038847	0.109937729552329	0.779267650671709	Colon-87-C	Urban_V_Control
5574	ENSG00000131730	6.17668049044357	0.308248254268676	0.562284127498166	0.548207283816101	0.583549581305025	NA	Colon-87-C	Urban_V_Control
5575	ENSG00000131732	416.753696486459	-0.0904591062518187	0.097759777873644	-0.925320292449299	0.354799326312609	0.898145668538534	Colon-87-C	Urban_V_Control
5576	ENSG00000131737	186.816104506492	0.0225092556934425	0.225932695408018	0.0996281465716702	0.920639547259394	0.99433683290299	Colon-87-C	Urban_V_Control
5577	ENSG00000131738	1.03185150889077	0.133547207224414	1.56268647870407	0.085460013281208	0.931895683909504	NA	Colon-87-C	Urban_V_Control
5578	ENSG00000131746	1966.74308712076	-0.116952100020034	0.120555352576339	-0.970111218794508	0.331991057519297	0.8945181557595	Colon-87-C	Urban_V_Control
5579	ENSG00000131747	53.6894430836236	0.131547483528359	0.399682079873005	0.329130301689175	0.742057201565755	0.973865461775127	Colon-87-C	Urban_V_Control
5580	ENSG00000131748	1117.9511020442	-0.130456647617347	0.0980420270198617	-1.33061964937668	0.183314193694898	0.837225511586144	Colon-87-C	Urban_V_Control
5581	ENSG00000131759	1326.71264971781	0.0966189856284358	0.0930094635459618	1.03880811634496	0.298893985876664	0.881354418077219	Colon-87-C	Urban_V_Control
5582	ENSG00000131771	26.1960805069043	0.364963654317228	0.441644656054832	0.826373984862427	0.408591976189508	0.914395579463422	Colon-87-C	Urban_V_Control
5583	ENSG00000131773	324.805268373075	0.155686672446867	0.133292659450655	1.1680063485004	0.242804204110636	0.862940484414449	Colon-87-C	Urban_V_Control
5584	ENSG00000131778	20.8638236610461	-0.171439276879512	0.305498244389578	-0.561179253982517	0.574675344209275	0.94803226350568	Colon-87-C	Urban_V_Control
5585	ENSG00000131779	213.393530520508	-0.00292997496527468	0.0955751751644502	-0.0306562343227021	0.975543694693338	0.998051498015909	Colon-87-C	Urban_V_Control
5586	ENSG00000131781	64.7897953315331	-0.159652793315187	0.18714736603073	-0.853085975513925	0.39361162811374	0.911267143037481	Colon-87-C	Urban_V_Control
5587	ENSG00000131788	1028.64142763362	-0.00616456494911515	0.064462306706358	-0.0956305361084315	0.923814012030521	0.99433683290299	Colon-87-C	Urban_V_Control
5588	ENSG00000131791	928.10056041592	-0.0925086256654964	0.0747663308656249	-1.23730326999407	0.215974514339346	0.847390831353301	Colon-87-C	Urban_V_Control
5589	ENSG00000131844	642.447552993111	0.0586005845932885	0.0652445714418295	0.898167974718561	0.369096004158785	0.902679059928184	Colon-87-C	Urban_V_Control
5590	ENSG00000131845	276.88736143749	0.138427400863819	0.12340725593622	1.12171200804726	0.261984909246255	0.871523583011195	Colon-87-C	Urban_V_Control
5591	ENSG00000131848	81.4734507490139	0.041331148882868	0.148627187914025	0.278086058566731	0.780946297475482	0.979279305377031	Colon-87-C	Urban_V_Control
5592	ENSG00000131849	94.9919591348747	0.0435498589852165	0.157973243448979	0.275678703775439	0.782794853941043	0.979666322136925	Colon-87-C	Urban_V_Control
5593	ENSG00000131871	1165.59227089414	-0.100746739746876	0.0728692788680474	-1.38256809058464	0.166797338869347	0.818508809966916	Colon-87-C	Urban_V_Control
5594	ENSG00000131873	988.534837102837	0.10357573521751	0.0866769607298059	1.19496270226158	0.232101602833638	0.857041720845559	Colon-87-C	Urban_V_Control
5595	ENSG00000131876	870.434918141663	-0.0297009241689207	0.0652224877104971	-0.455378585078725	0.648836898961931	0.961053209296896	Colon-87-C	Urban_V_Control
5596	ENSG00000131899	1549.85511968133	-0.0659279799015137	0.10537973761563	-0.625622927075265	0.531562296995654	0.945419608147524	Colon-87-C	Urban_V_Control
5597	ENSG00000131910	105.552601595954	-0.33589296717865	0.17236309325583	-1.94875225800282	0.0513250177087925	0.691516814963241	Colon-87-C	Urban_V_Control
5598	ENSG00000131914	1.71046251774938	1.24022930085822	1.20729745950387	1.02727732183573	0.304289897875756	NA	Colon-87-C	Urban_V_Control
5599	ENSG00000131931	427.84870667673	0.188706451275781	0.130814592608169	1.44254893520188	0.149147577128157	0.808748641592034	Colon-87-C	Urban_V_Control
5600	ENSG00000131941	2748.06256062952	-0.0792536283703162	0.0617501268570637	-1.28345693206054	0.19933203896789	0.839548119098351	Colon-87-C	Urban_V_Control
5601	ENSG00000131943	449.965741620644	0.0410040937004219	0.100798346875599	0.406793315281523	0.684159796827551	0.965645185656891	Colon-87-C	Urban_V_Control
5602	ENSG00000131944	41.686788946642	-0.126401408789223	0.238724364892686	-0.529486836611943	0.596467773527212	0.953931415850994	Colon-87-C	Urban_V_Control
5603	ENSG00000131966	911.098533964908	-0.0419533729084855	0.0798112252252319	-0.525657547420061	0.599126164903009	0.954363256041918	Colon-87-C	Urban_V_Control
5604	ENSG00000131969	3.87816636288637	-0.0916715262088973	0.74042231888873	-0.123809782431307	0.901465886153301	NA	Colon-87-C	Urban_V_Control
5605	ENSG00000131979	796.672019484796	0.00865717758033339	0.067039855684751	0.129134788431571	0.897250995268851	0.99428490871301	Colon-87-C	Urban_V_Control
5606	ENSG00000131981	3435.05019245188	-0.0275660283474031	0.0563425623665299	-0.489257626731201	0.624659316036429	0.9573170949304	Colon-87-C	Urban_V_Control
5607	ENSG00000132000	9.67737403627244	-0.145070271171516	0.41701361602595	-0.347878979477948	0.727931072390349	NA	Colon-87-C	Urban_V_Control
5608	ENSG00000132002	5126.59346310491	-0.0355816981110027	0.0507536924996006	-0.701066195553806	0.483261705472876	0.928166663242042	Colon-87-C	Urban_V_Control
5609	ENSG00000132003	2807.96973244452	-0.247611347662308	0.153683595196186	-1.61117617886424	0.107141328261811	0.779267650671709	Colon-87-C	Urban_V_Control
5610	ENSG00000132004	147.389205417896	0.147759214879238	0.128557459573715	1.14936321368822	0.250406242106526	0.866645886824494	Colon-87-C	Urban_V_Control
5611	ENSG00000132005	720.366681938556	-0.0090419266133055	0.0755374990286545	-0.119701164713906	0.90471987768669	0.99433683290299	Colon-87-C	Urban_V_Control
5612	ENSG00000132010	30.9278259290984	0.0899425191535075	0.303764158154075	0.296093257677514	0.76715886285237	0.978319772243504	Colon-87-C	Urban_V_Control
5613	ENSG00000132016	20.7084474062986	0.00644922276595286	0.328490977064683	0.0196328764448314	0.984336237272782	0.999226865783068	Colon-87-C	Urban_V_Control
5614	ENSG00000132017	640.592363335107	-0.0905001093383736	0.0763216791363602	-1.18577198985208	0.235712355910232	0.859925868626951	Colon-87-C	Urban_V_Control
5615	ENSG00000132024	1687.78690068436	-0.000225273824782812	0.0557086536049698	-0.00404378512502257	0.996773535074842	0.999510933054807	Colon-87-C	Urban_V_Control
5616	ENSG00000132026	2.0159404547845	0.868059225376606	1.12393214911958	0.772341307308085	0.439912306169684	NA	Colon-87-C	Urban_V_Control
5617	ENSG00000132031	57.7619899533623	-0.504456488619781	0.219657536868356	-2.29655897908984	0.0216439409965215	0.593653661932623	Colon-87-C	Urban_V_Control
5618	ENSG00000132109	542.425911169127	-0.27059044587174	0.10604745837505	-2.55159765276752	0.0107230269658874	0.473862638751912	Colon-87-C	Urban_V_Control
5619	ENSG00000132122	74.5347972955853	0.1423374863628	0.192801482442943	0.738259294271367	0.460356897288451	0.924328966089179	Colon-87-C	Urban_V_Control
5620	ENSG00000132128	1271.51331017378	0.0606686906225945	0.0627517500299478	0.966804759925274	0.333641644497776	0.8945181557595	Colon-87-C	Urban_V_Control
5621	ENSG00000132141	20.1287491958012	-0.177044726288443	0.338565745699264	-0.522925690319853	0.601025966020099	0.954373222069505	Colon-87-C	Urban_V_Control
5622	ENSG00000132153	1565.1066390472	-0.00187603669746558	0.05631408093718	-0.0333138118609865	0.973424339601405	0.997761399915367	Colon-87-C	Urban_V_Control
5623	ENSG00000132155	2261.56194627818	0.0319701621878635	0.037876080419415	0.844072613476546	0.398628830262449	0.91137290184623	Colon-87-C	Urban_V_Control
5624	ENSG00000132164	0.487111056564823	-0.0465562891051281	1.9644586864151	-0.0236992966190028	0.981092467066009	NA	Colon-87-C	Urban_V_Control
5625	ENSG00000132170	560.63858890139	-0.141108282270582	0.0908631562943683	-1.55297579376877	0.120428917670386	0.795684418202658	Colon-87-C	Urban_V_Control
5626	ENSG00000132182	219.097634475231	0.141995547025101	0.128694054733957	1.1033574730289	0.26987195703624	0.875064461306662	Colon-87-C	Urban_V_Control
5627	ENSG00000132196	236.710674164226	0.155268472866077	0.0948283577932819	1.63736330016966	0.101554581747379	0.775390064599354	Colon-87-C	Urban_V_Control
5628	ENSG00000132199	595.764790878443	-0.0948207989371019	0.063134754882993	-1.50187957667425	0.133128212017076	0.803859568882108	Colon-87-C	Urban_V_Control
5629	ENSG00000132205	366.73796475726	0.0100300312670354	0.096225522818731	0.104234624798349	0.916983157004408	0.99433683290299	Colon-87-C	Urban_V_Control
5630	ENSG00000132207	0.886015432121446	0.233039247923461	1.38979495728793	0.167678869966702	0.86683592013587	NA	Colon-87-C	Urban_V_Control
5631	ENSG00000132254	874.272348507003	0.0673698156387588	0.0631105809066646	1.06748844125509	0.285751330417838	0.879859288521708	Colon-87-C	Urban_V_Control
5632	ENSG00000132256	435.275080786026	-0.346986943723936	0.10424225441535	-3.3286592435096	0.000872651014472649	0.122826006828573	Colon-87-C	Urban_V_Control
5633	ENSG00000132259	4.48856987193649	0.205870893257867	0.778881317215819	0.26431612712675	0.791536334390061	NA	Colon-87-C	Urban_V_Control
5634	ENSG00000132274	2730.61257727784	-0.243790487897715	0.135913674783906	-1.79371566757595	0.0728585632779262	0.726863683784208	Colon-87-C	Urban_V_Control
5635	ENSG00000132275	414.972069152318	0.095600852722218	0.112500361886151	0.849782623979159	0.395445951907042	0.911267143037481	Colon-87-C	Urban_V_Control
5636	ENSG00000132286	340.580999857608	0.036646773508348	0.0894436876917416	0.409718946681261	0.682012129828048	0.965645185656891	Colon-87-C	Urban_V_Control
5637	ENSG00000132294	1604.00629206438	0.00453067030184898	0.0594127604608618	0.0762575289669223	0.939214214385609	0.996646888168146	Colon-87-C	Urban_V_Control
5638	ENSG00000132300	910.084665176207	0.0336124185949003	0.0549564003973356	0.61161972676307	0.540789383354066	0.946914711865666	Colon-87-C	Urban_V_Control
5639	ENSG00000132305	1176.1561955123	0.0131770852839263	0.0493026344902237	0.267269394834048	0.789261749275781	0.980190402365578	Colon-87-C	Urban_V_Control
5640	ENSG00000132313	434.603669454889	0.0428694784693239	0.0705152575772641	0.607946137363981	0.543223198156716	0.947368445833038	Colon-87-C	Urban_V_Control
5641	ENSG00000132323	513.817804962696	0.0381240018845042	0.0642040165158252	0.593794655745677	0.552649463946175	0.947549084435142	Colon-87-C	Urban_V_Control
5642	ENSG00000132326	877.850460732693	0.0273593607710125	0.0827081660619344	0.330793947849418	0.740800132694357	0.973209758966344	Colon-87-C	Urban_V_Control
5643	ENSG00000132329	743.557288200041	-0.279046852074146	0.158630021545138	-1.75910492450348	0.0785596886430724	0.734062337705742	Colon-87-C	Urban_V_Control
5644	ENSG00000132330	67.2382299140536	-0.108415609931942	0.171707334879338	-0.631397662820448	0.527780543808331	0.94374853043661	Colon-87-C	Urban_V_Control
5645	ENSG00000132334	1018.83520939474	-0.050487964547003	0.0868935716544377	-0.581032216603845	0.561218740774298	0.947928155108458	Colon-87-C	Urban_V_Control
5646	ENSG00000132341	3631.01963510122	0.0954657306748558	0.0625908305390578	1.52523508399978	0.127200472742407	0.796921185564185	Colon-87-C	Urban_V_Control
5647	ENSG00000132356	1714.91643486281	-0.107735239771829	0.0530536270699169	-2.03068566131869	0.0422868918063108	0.668485534906423	Colon-87-C	Urban_V_Control
5648	ENSG00000132357	629.562760634364	-0.00244947244394056	0.105793045617578	-0.0231534353665831	0.981527881833216	0.998467403803756	Colon-87-C	Urban_V_Control
5649	ENSG00000132359	2631.89142464274	-0.102804378565361	0.0807610465913578	-1.27294510044601	0.203037523728029	0.840226165536697	Colon-87-C	Urban_V_Control
5650	ENSG00000132361	1593.64948284102	0.111253719597033	0.0766452144581684	1.45154163092274	0.146629098578585	0.806173000160805	Colon-87-C	Urban_V_Control
5651	ENSG00000132376	809.765211351017	0.00100609804752829	0.0607403378771603	0.0165639191794257	0.986784508930998	0.999464052726263	Colon-87-C	Urban_V_Control
5652	ENSG00000132382	617.892525764135	0.0235283814291999	0.105059879833451	0.223952106803272	0.822794569908143	0.982799475221864	Colon-87-C	Urban_V_Control
5653	ENSG00000132383	1073.88186699362	0.0232639407671163	0.0700488018582128	0.332110473698113	0.739805841702454	0.972635244911069	Colon-87-C	Urban_V_Control
5654	ENSG00000132386	44.8175489889638	-0.0868606124586678	0.252760121926538	-0.343648403856653	0.731110718136538	0.972525256212153	Colon-87-C	Urban_V_Control
5655	ENSG00000132388	1348.02800047397	-0.0638981988346526	0.0467765370343498	-1.36603098232196	0.171929239105956	0.823581127615213	Colon-87-C	Urban_V_Control
5656	ENSG00000132394	105.632987914812	-0.0861786844920391	0.138422506875422	-0.622577111463518	0.533562456065724	0.945828164163196	Colon-87-C	Urban_V_Control
5657	ENSG00000132405	1994.73124597048	-0.0165715847299797	0.045232053727162	-0.366368169571492	0.714090368077341	0.972138854835313	Colon-87-C	Urban_V_Control
5658	ENSG00000132406	156.585780512904	-0.0692713874671855	0.118227764464462	-0.585914719617383	0.55793282512616	0.947549084435142	Colon-87-C	Urban_V_Control
5659	ENSG00000132423	63.7330966478118	-0.0385528694385226	0.188917631397029	-0.204072373517641	0.838296942773303	0.98469280731459	Colon-87-C	Urban_V_Control
5660	ENSG00000132424	2258.89635130999	0.000572889229556436	0.051725172125701	0.0110756369870402	0.991163100917364	0.999510933054807	Colon-87-C	Urban_V_Control
5661	ENSG00000132429	48.7788801022416	0.51538693879627	0.274549216422487	1.87721147236192	0.0604891157739199	0.708325128189208	Colon-87-C	Urban_V_Control
5662	ENSG00000132432	783.54158427807	-0.0185667083056586	0.0808529414097898	-0.229635533128674	0.818374993176314	0.982651296688078	Colon-87-C	Urban_V_Control
5663	ENSG00000132434	421.856859431312	0.0215019088649485	0.0817496792075243	0.263021324039268	0.792534143405303	0.980576406002089	Colon-87-C	Urban_V_Control
5664	ENSG00000132436	155.45389153766	0.0377144592488728	0.135497006813247	0.278341641161519	0.780750113514322	0.979279305377031	Colon-87-C	Urban_V_Control
5665	ENSG00000132437	17.2778143859269	-0.1242210118405	0.563947594483125	-0.22027048799517	0.825660502889791	0.983267215525604	Colon-87-C	Urban_V_Control
5666	ENSG00000132463	1959.85513767093	0.0618312983398013	0.0410385908099264	1.50666231757757	0.131897235091357	0.803846878436733	Colon-87-C	Urban_V_Control
5667	ENSG00000132464	2.55498462411489	0.125728441189587	0.884962234921497	0.14207209780058	0.88702305731652	NA	Colon-87-C	Urban_V_Control
5668	ENSG00000132466	4324.94687115126	0.0282457862561366	0.0530937989629091	0.531997837937137	0.594727492948626	0.953284204234647	Colon-87-C	Urban_V_Control
5669	ENSG00000132467	945.538220306413	0.0507068263293958	0.0679430412497478	0.746313756297802	0.455477903451315	0.924328966089179	Colon-87-C	Urban_V_Control
5670	ENSG00000132470	31303.255343627	-0.0806789782483059	0.068047186045219	-1.18563283711236	0.235767328556323	0.859925868626951	Colon-87-C	Urban_V_Control
5671	ENSG00000132471	2319.39991174099	-0.0740339886113398	0.0758888868875033	-0.975557708747089	0.32928369075193	0.893018604677035	Colon-87-C	Urban_V_Control
5672	ENSG00000132475	14247.2884782755	-0.0555217270209293	0.0444773251150742	-1.2483153354497	0.211915600345069	0.844229347659845	Colon-87-C	Urban_V_Control
5673	ENSG00000132478	728.568995311136	-0.039660187789036	0.0791791104064364	-0.500892060866247	0.61644709019566	0.95578456757914	Colon-87-C	Urban_V_Control
5674	ENSG00000132481	2569.83886214381	-0.122252191070904	0.107412293488764	-1.1381582787234	0.255054396519519	0.867669150182908	Colon-87-C	Urban_V_Control
5675	ENSG00000132485	1145.46079135147	0.0183651245791395	0.0697805161625524	0.263184132034195	0.792408660606878	0.980576406002089	Colon-87-C	Urban_V_Control
5676	ENSG00000132507	6161.27896405359	0.0389904909451217	0.0609119780760601	0.640112046540907	0.522099757793094	0.942366334084306	Colon-87-C	Urban_V_Control
5677	ENSG00000132510	6003.35656332258	-0.0432615423115005	0.061535310430102	-0.703036061882572	0.482033276176243	0.928166663242042	Colon-87-C	Urban_V_Control
5678	ENSG00000132514	1.47847794215589	0.0572143962472715	1.39993105949922	0.0408694384334454	0.967399981679327	NA	Colon-87-C	Urban_V_Control
5679	ENSG00000132517	6.79514253750074	-0.844740324848641	0.545912632223949	-1.54739105671053	0.121768976473861	NA	Colon-87-C	Urban_V_Control
5680	ENSG00000132518	12.4821152869774	-0.0912171243037246	0.429942352897472	-0.212161290203194	0.831981205202815	0.98337173898454	Colon-87-C	Urban_V_Control
5681	ENSG00000132522	29.522033983577	-0.0190229909050259	0.295754260255375	-0.0643202599637958	0.948715221737479	0.997248376152116	Colon-87-C	Urban_V_Control
5682	ENSG00000132530	1390.63581730545	-1.25987741546169	0.306370775987824	-4.11226368245958	3.91798439422875e-05	0.0112733470969942	Colon-87-C	Urban_V_Control
5683	ENSG00000132535	270.00378466744	0.419823889779102	0.193217775372234	2.17280159121132	0.0297952535058429	0.637374871127013	Colon-87-C	Urban_V_Control
5684	ENSG00000132541	53.6128369407563	0.222547757764643	0.235591237053128	0.944635125433193	0.344845187930262	0.895991179410433	Colon-87-C	Urban_V_Control
5685	ENSG00000132549	1382.70681899808	-0.0103799141102393	0.05566468828646	-0.186472150114674	0.85207451680006	0.986377953918111	Colon-87-C	Urban_V_Control
5686	ENSG00000132561	1036.24212617192	-0.0143621551907791	0.128113630040534	-0.112104818091838	0.910740297225277	0.99433683290299	Colon-87-C	Urban_V_Control
5687	ENSG00000132563	36.0758672825575	0.228968037225656	0.261641422533889	0.875121511755271	0.381507793459099	0.909564823031072	Colon-87-C	Urban_V_Control
5688	ENSG00000132570	286.948323795785	0.0273885047298188	0.105691283481235	0.259136835391742	0.795529664700134	0.981133116221282	Colon-87-C	Urban_V_Control
5689	ENSG00000132581	968.215882525245	-0.0260110188952017	0.0972890712502878	-0.267358075896163	0.789193475434756	0.980190402365578	Colon-87-C	Urban_V_Control
5690	ENSG00000132589	1591.94054324634	0.102929308215461	0.0642665630668666	1.60159970136208	0.109244156904468	0.779267650671709	Colon-87-C	Urban_V_Control
5691	ENSG00000132591	504.949520357777	-0.0478896204492543	0.0874837208858803	-0.547411792323337	0.584095855554153	0.951070247441951	Colon-87-C	Urban_V_Control
5692	ENSG00000132600	342.828983638658	-0.056128166980555	0.0967190908889035	-0.580321490459693	0.561697837742102	0.947928155108458	Colon-87-C	Urban_V_Control
5693	ENSG00000132603	623.187902073886	-0.0379801654434989	0.079351571877692	-0.478631544968502	0.632200772935074	0.958428831358711	Colon-87-C	Urban_V_Control
5694	ENSG00000132604	583.512264007789	-0.0622985414728526	0.0671953970681796	-0.927125133432005	0.353861568106526	0.898064088158076	Colon-87-C	Urban_V_Control
5695	ENSG00000132612	367.478720705009	0.0513190314761254	0.0964696943975501	0.531970499094155	0.594746427977388	0.953284204234647	Colon-87-C	Urban_V_Control
5696	ENSG00000132613	718.47058641841	0.120894865911643	0.0690661528109303	1.75042131335438	0.0800456409506333	0.736627793068495	Colon-87-C	Urban_V_Control
5697	ENSG00000132622	1.07346944909702	0.314868830864276	1.48943482213683	0.211401550564359	0.832573946909433	NA	Colon-87-C	Urban_V_Control
5698	ENSG00000132623	193.504794469824	0.102739202833627	0.0959047352639948	1.07126308780082	0.284051151965101	0.87965144119783	Colon-87-C	Urban_V_Control
5699	ENSG00000132635	297.5444197907	0.0928015285989837	0.0922680429178113	1.00578191174649	0.314520490272226	0.886448019644202	Colon-87-C	Urban_V_Control
5700	ENSG00000132639	23.7840396568472	0.829961071923087	0.407173899318481	2.03834546691784	0.0415153958617545	0.667581090116269	Colon-87-C	Urban_V_Control
5701	ENSG00000132640	1031.07947562305	-0.0770426890961195	0.0652030978830351	-1.18158019476809	0.237372315831792	0.86078555416063	Colon-87-C	Urban_V_Control
5702	ENSG00000132646	1237.00789257659	-0.0265068038520885	0.0591730631607019	-0.447953890440004	0.654186474299448	0.962412546962085	Colon-87-C	Urban_V_Control
5703	ENSG00000132661	202.626736143942	0.199498279642366	0.133291687553483	1.49670458303949	0.134470143227981	0.803859568882108	Colon-87-C	Urban_V_Control
5704	ENSG00000132664	241.807294405333	-0.129528337027076	0.12163029618901	-1.06493481546565	0.286905428657061	0.880030280054743	Colon-87-C	Urban_V_Control
5705	ENSG00000132669	1245.95314230418	-0.251747781984305	0.0925991062130121	-2.71868479383799	0.00655420332775414	0.378856360213217	Colon-87-C	Urban_V_Control
5706	ENSG00000132670	1583.46854470055	0.0192269359125178	0.0504406428684369	0.381179438229345	0.703070105371739	0.968876010737266	Colon-87-C	Urban_V_Control
5707	ENSG00000132676	1219.47911254983	0.00274627678813952	0.0722926344839316	0.0379883346034364	0.969696982953704	0.997666864186912	Colon-87-C	Urban_V_Control
5708	ENSG00000132677	2.98091294172986	-0.375198460330058	1.16992266463667	-0.320703642788712	0.748434986452165	NA	Colon-87-C	Urban_V_Control
5709	ENSG00000132680	1853.89827921518	0.103461429569945	0.078836588025749	1.31235295896055	0.189401071061885	0.837225511586144	Colon-87-C	Urban_V_Control
5710	ENSG00000132681	0.801554555731364	1.22135926002205	1.77637864701158	0.687555697698096	0.491732614830534	NA	Colon-87-C	Urban_V_Control
5711	ENSG00000132688	2551.17039538406	-0.273865445609204	0.162630771445801	-1.68397064820217	0.0921873414032221	0.766137160775943	Colon-87-C	Urban_V_Control
5712	ENSG00000132692	9.10774906502604	0.0420121741241251	0.469235295334743	0.0895332779563279	0.928658107787825	NA	Colon-87-C	Urban_V_Control
5713	ENSG00000132694	2054.35876579007	-0.0514070774895502	0.0470635655892794	-1.09229032789773	0.274705510275444	0.876944513571608	Colon-87-C	Urban_V_Control
5714	ENSG00000132698	1516.1740282801	0.0204634801803241	0.0838791485856619	0.243963851867496	0.807258816161827	0.981231272763135	Colon-87-C	Urban_V_Control
5715	ENSG00000132702	1.23690866537098	-2.34375513981214	1.3970327055954	-1.67766662185138	0.0934121989638285	NA	Colon-87-C	Urban_V_Control
5716	ENSG00000132716	482.93084719822	0.150297457645756	0.0674856072979418	2.22710387686383	0.025940332174346	0.623682929913339	Colon-87-C	Urban_V_Control
5717	ENSG00000132718	945.641968851638	-0.0313377094216808	0.0619937376123369	-0.50549798461328	0.613209113630124	0.955599365548625	Colon-87-C	Urban_V_Control
5718	ENSG00000132740	913.493048518777	-0.0581947819995607	0.0734822686752694	-0.791956795138339	0.428385868744472	0.918396212586549	Colon-87-C	Urban_V_Control
5719	ENSG00000132744	83.7481182660752	-0.406464954031042	0.214003127112369	-1.89934118961549	0.0575196305193326	0.706911938354005	Colon-87-C	Urban_V_Control
5720	ENSG00000132746	3.47485443778154	-1.37920661707268	1.05534224172845	-1.30688089847877	0.191253164380099	NA	Colon-87-C	Urban_V_Control
5721	ENSG00000132749	56.2357015820538	-0.398111901344506	0.214771384442431	-1.85365430491612	0.0637886330512879	0.708325128189208	Colon-87-C	Urban_V_Control
5722	ENSG00000132763	100.091973733224	0.135484884219643	0.144226027700177	0.939392746095004	0.347529135966257	0.896911949868666	Colon-87-C	Urban_V_Control
5723	ENSG00000132768	371.781677326986	0.0821897728538616	0.0970003521123058	0.847314170145519	0.396820030457772	0.91137290184623	Colon-87-C	Urban_V_Control
5724	ENSG00000132773	163.566701406651	-0.0418331979369619	0.116181734415229	-0.360066908516373	0.718797098558932	0.972138854835313	Colon-87-C	Urban_V_Control
5725	ENSG00000132780	1543.44951826837	0.0364379025908856	0.0903416773449473	0.403334359752437	0.686702268094293	0.965645185656891	Colon-87-C	Urban_V_Control
5726	ENSG00000132781	29.1356122937134	0.0943461761022886	0.278379094599854	0.338912576168491	0.734675590137179	0.972525256212153	Colon-87-C	Urban_V_Control
5727	ENSG00000132792	679.582542009752	-0.0811722440085548	0.0729583559923245	-1.11258323881495	0.265887462358041	0.873976474071905	Colon-87-C	Urban_V_Control
5728	ENSG00000132793	740.653300615526	-0.00484621481766352	0.0767497558654945	-0.0631430649259211	0.949652581845507	0.997248376152116	Colon-87-C	Urban_V_Control
5729	ENSG00000132801	123.498257742138	0.0337842208163787	0.13529304049678	0.249711446297067	0.802810505713878	0.981133116221282	Colon-87-C	Urban_V_Control
5730	ENSG00000132819	891.004378084035	0.0190891337662329	0.0708411395286068	0.269463956865409	0.787572674986109	0.980190402365578	Colon-87-C	Urban_V_Control
5731	ENSG00000132821	58.6242691338513	0.491815370657973	0.290128352181523	1.69516480192277	0.0900441619875447	0.758550298903532	Colon-87-C	Urban_V_Control
5732	ENSG00000132823	1037.14801805339	0.100453957081491	0.081085713692785	1.23886135432054	0.215396847589407	0.846962706496917	Colon-87-C	Urban_V_Control
5733	ENSG00000132824	5464.04014441643	-0.0410567327065686	0.0558914580420847	-0.734579739817381	0.462595480585671	0.924341666672421	Colon-87-C	Urban_V_Control
5734	ENSG00000132825	347.160427811976	-0.116949370825871	0.0817328037682241	-1.43087432993873	0.152466235264819	0.808748641592034	Colon-87-C	Urban_V_Control
5735	ENSG00000132837	2.89545797063718	0.209977962835821	0.810886991009935	0.258948491175448	0.795674983263561	NA	Colon-87-C	Urban_V_Control
5736	ENSG00000132840	1.01479508890293	-0.988309161133368	1.67200648905007	-0.59109170185988	0.554458979566715	NA	Colon-87-C	Urban_V_Control
5737	ENSG00000132842	1527.20052836487	-0.0189654919198262	0.0461494002907357	-0.410958578017177	0.681102908137156	0.965645185656891	Colon-87-C	Urban_V_Control
5738	ENSG00000132846	115.0007993387	0.376675601215344	0.162223974754728	2.32194779954598	0.0202357465683084	0.585610636295755	Colon-87-C	Urban_V_Control
5739	ENSG00000132849	4763.21830138084	-0.0847149751644921	0.0569604322338296	-1.48726004775959	0.136946142067688	0.803859568882108	Colon-87-C	Urban_V_Control
5740	ENSG00000132854	1.30101264958313	1.17361299312211	1.23882202777352	0.947362063969259	0.343454315067631	NA	Colon-87-C	Urban_V_Control
5741	ENSG00000132872	3.63591426180678	0.903058469148378	0.826688362692	1.092380768743	0.274665772344698	NA	Colon-87-C	Urban_V_Control
5742	ENSG00000132874	0.584691774223106	1.32015105968977	1.749111907726	0.75475505818612	0.450395964096681	NA	Colon-87-C	Urban_V_Control
5743	ENSG00000132879	503.945156273999	0.109284133260996	0.0871129689546718	1.25451048876385	0.209656515767485	0.844229347659845	Colon-87-C	Urban_V_Control
5744	ENSG00000132881	67.0971735180486	0.283631204414211	0.219864189271894	1.29002911003146	0.19704055115552	0.837584063152225	Colon-87-C	Urban_V_Control
5745	ENSG00000132906	443.587660734177	-0.016324055917399	0.0731432055118994	-0.223179389023951	0.823395892582315	0.982799475221864	Colon-87-C	Urban_V_Control
5746	ENSG00000132911	1.8769498152107	-0.229460245192427	1.11776594141966	-0.205284699318171	0.837349697670599	NA	Colon-87-C	Urban_V_Control
5747	ENSG00000132912	1527.50387579498	0.0113279840037043	0.0447063494866776	0.253386468225952	0.79996958333436	0.981133116221282	Colon-87-C	Urban_V_Control
5748	ENSG00000132932	1.3866068080031	-0.46888921441668	1.50057379777619	-0.312473278629522	0.754680867677427	NA	Colon-87-C	Urban_V_Control
5749	ENSG00000132938	3.74147194534121	-0.0252529030236088	0.715024410161055	-0.0353175397437421	0.971826537362327	NA	Colon-87-C	Urban_V_Control
5750	ENSG00000132950	723.802535092928	0.0697994687005625	0.0889483315889632	0.784719257277484	0.432618189453139	0.918396212586549	Colon-87-C	Urban_V_Control
5751	ENSG00000132952	543.101812014203	-0.155147563575284	0.0615864647277628	-2.51918281494317	0.0117627566145136	0.494793665720011	Colon-87-C	Urban_V_Control
5752	ENSG00000132953	533.676723446394	-0.0696387259551768	0.0771385466401397	-0.902774669583153	0.366645497433402	0.902226324112591	Colon-87-C	Urban_V_Control
5753	ENSG00000132958	3.08242842384333	-0.847629427054656	0.917900577679192	-0.923443614337614	0.355776071844205	NA	Colon-87-C	Urban_V_Control
5754	ENSG00000132963	1433.41596550714	0.00728340427863339	0.0772837036872087	0.0942424331539752	0.92491657796796	0.99433683290299	Colon-87-C	Urban_V_Control
5755	ENSG00000132964	912.369802448761	-0.0602853381207628	0.0629442974795567	-0.957756945978188	0.338185334013288	0.895085245880759	Colon-87-C	Urban_V_Control
5756	ENSG00000132965	102.343156345256	-0.601643167151747	0.24958109177216	-2.41061196935937	0.0159257820483927	0.547611500441674	Colon-87-C	Urban_V_Control
5757	ENSG00000132970	22.30997159154	0.141340051073535	0.320154722211074	0.441474203776859	0.658869732698614	0.962612274429369	Colon-87-C	Urban_V_Control
5758	ENSG00000132975	1.35433553706582	0.610253801192326	1.34294039019285	0.454416149554257	0.649529330856273	NA	Colon-87-C	Urban_V_Control
5759	ENSG00000133019	194.313545392698	0.108832646593839	0.170644688713251	0.637773419228536	0.523621184843169	0.942719798015782	Colon-87-C	Urban_V_Control
5760	ENSG00000133026	1311.91556009961	0.0117368960651647	0.0562012205045959	0.208837031647825	0.834575461584183	0.983461102236673	Colon-87-C	Urban_V_Control
5761	ENSG00000133027	78.1852429695574	0.00535653421050418	0.18671414271837	0.0286884224864728	0.977113090086044	0.998251561687767	Colon-87-C	Urban_V_Control
5762	ENSG00000133028	661.542323295155	-0.0430710794681185	0.0694347628734227	-0.620310024628955	0.535053696285942	0.946066025186306	Colon-87-C	Urban_V_Control
5763	ENSG00000133030	7497.34798172033	-0.0215307088771509	0.0617566390501392	-0.348637963598869	0.727361123038265	0.972525256212153	Colon-87-C	Urban_V_Control
5764	ENSG00000133048	1.99203268998528	-0.505162827120391	1.12891475232283	-0.447476504387047	0.654531048581382	NA	Colon-87-C	Urban_V_Control
5765	ENSG00000133056	958.336127183693	-0.21919257519858	0.097634319080918	-2.24503614366293	0.0247658123552617	0.614306012214423	Colon-87-C	Urban_V_Control
5766	ENSG00000133059	840.132767183242	-0.0403809725821895	0.0562610611350005	-0.717742818346312	0.472915876715902	0.925625241781759	Colon-87-C	Urban_V_Control
5767	ENSG00000133065	1072.28731438226	-0.169045877724828	0.0815498820243893	-2.0729138231527	0.0381803003403789	0.660081364642826	Colon-87-C	Urban_V_Control
5768	ENSG00000133067	24.7236488261404	-0.221364629231331	0.317677425518614	-0.696822032191774	0.485914176155714	0.928377859357265	Colon-87-C	Urban_V_Control
5769	ENSG00000133069	207.426894974928	-0.33866189972657	0.24277324032987	-1.39497211169736	0.163024249575232	0.815400276265074	Colon-87-C	Urban_V_Control
5770	ENSG00000133083	0.58276112252082	0.591024102348532	1.8743252930454	0.315326322779455	0.752513900997734	NA	Colon-87-C	Urban_V_Control
5771	ENSG00000133101	3.24719013558411	-0.120380464424849	0.734251000199358	-0.163950017626349	0.869770491418072	NA	Colon-87-C	Urban_V_Control
5772	ENSG00000133103	469.360992306837	0.0491767796934105	0.082206046943922	0.598213653637392	0.54969738220758	0.947549084435142	Colon-87-C	Urban_V_Control
5773	ENSG00000133104	233.738431878642	0.291632877801967	0.159282119963475	1.83092036864427	0.0671124296456855	0.711456468482548	Colon-87-C	Urban_V_Control
5774	ENSG00000133106	422.938797760547	-0.783088563896934	0.160568191021683	-4.8769844071494	1.0771994698698e-06	0.000633980851630642	Colon-87-C	Urban_V_Control
5775	ENSG00000133111	23.4329344116165	0.290740026278128	0.299619835168171	0.970363080651655	0.331865544519767	0.8945181557595	Colon-87-C	Urban_V_Control
5776	ENSG00000133112	13578.5455290655	0.0868080726662586	0.0659206319936666	1.31685740929484	0.187886425075714	0.837225511586144	Colon-87-C	Urban_V_Control
5777	ENSG00000133114	369.041360847207	0.00325083182248342	0.0812060257013668	0.0400319039677952	0.968067690983643	0.997666864186912	Colon-87-C	Urban_V_Control
5778	ENSG00000133115	0.987779402253284	-1.84404274615631	1.4393208364218	-1.28118950236326	0.20012711245396	NA	Colon-87-C	Urban_V_Control
5779	ENSG00000133116	32.0736380728161	0.0088494497965451	0.275301170128357	0.0321446138148236	0.974356725097808	0.997761399915367	Colon-87-C	Urban_V_Control
5780	ENSG00000133119	68.9800794835964	0.0734961744984029	0.176633562642526	0.416094050297484	0.677341183463315	0.96508311485443	Colon-87-C	Urban_V_Control
5781	ENSG00000133121	1186.86934288184	0.023062634431811	0.0668716291549814	0.344879206970733	0.730185183106242	0.972525256212153	Colon-87-C	Urban_V_Control
5782	ENSG00000133193	774.213695234841	-0.0699686518259576	0.0668899268209832	-1.04602673603178	0.295548688652929	0.881064644632476	Colon-87-C	Urban_V_Control
5783	ENSG00000133195	301.836483150819	0.0257575845749743	0.108493672669771	0.237410937809934	0.812338005124301	0.982404346814376	Colon-87-C	Urban_V_Control
5784	ENSG00000133216	8740.2452007756	0.0706497790411696	0.0613751045192766	1.15111460248479	0.249685091308932	0.866298407465984	Colon-87-C	Urban_V_Control
5785	ENSG00000133226	2759.61398751827	0.0366239929891513	0.0797120196702383	0.459453833194311	0.645908297658927	0.960844233572078	Colon-87-C	Urban_V_Control
5786	ENSG00000133243	829.274693793794	0.0401082922736956	0.0781596169032654	0.513158762322695	0.607840269456709	0.955169896216993	Colon-87-C	Urban_V_Control
5787	ENSG00000133246	2.28202034833743	0.292947638036349	0.883706400371181	0.331498830282663	0.740267724386478	NA	Colon-87-C	Urban_V_Control
5788	ENSG00000133247	905.356349335058	-0.100787557067415	0.0635269906627522	-1.58653126829931	0.112618844890694	0.782685546064379	Colon-87-C	Urban_V_Control
5789	ENSG00000133250	205.911831629242	0.0485007687136314	0.107798476476043	0.449920725219248	0.652767602987179	0.962043821616669	Colon-87-C	Urban_V_Control
5790	ENSG00000133256	41.5987865294934	0.191751500813819	0.24130077059525	0.794657639678476	0.426812679569202	0.918396212586549	Colon-87-C	Urban_V_Control
5791	ENSG00000133265	621.756521127414	-0.0460801951120206	0.0640720590163092	-0.719193292981129	0.472021831324157	0.925300371660937	Colon-87-C	Urban_V_Control
5792	ENSG00000133275	2294.47197729816	-0.0963740987072099	0.0970779598872332	-0.992749526454399	0.320832032672908	0.889853890733986	Colon-87-C	Urban_V_Control
5793	ENSG00000133302	147.739837993902	0.0619491305543632	0.129031516057713	0.480108522685686	0.631150228352718	0.958027192650805	Colon-87-C	Urban_V_Control
5794	ENSG00000133313	1797.91564791352	-0.0981593514723197	0.0672248441627567	-1.46016480506326	0.144244785497859	0.804478765491154	Colon-87-C	Urban_V_Control
5795	ENSG00000133315	45.0266573100407	0.0311894705802764	0.228425038914546	0.136541382365461	0.89139331246702	0.993941190398068	Colon-87-C	Urban_V_Control
5796	ENSG00000133316	739.762568634569	0.115646927534513	0.142482513526068	0.81165698633857	0.416988482310733	0.915857616066401	Colon-87-C	Urban_V_Control
5797	ENSG00000133318	2750.4859186624	0.0177367767214216	0.0611927383425201	0.289851005231075	0.771930225404559	0.978319772243504	Colon-87-C	Urban_V_Control
5798	ENSG00000133321	54.4045413319415	-0.644458122008802	0.221427639204768	-2.91046828807506	0.0036088758740371	0.293885061742342	Colon-87-C	Urban_V_Control
5799	ENSG00000133328	2.77667850526423	-0.298110169458791	1.08391477875703	-0.275031003637247	0.783292419001591	NA	Colon-87-C	Urban_V_Control
5800	ENSG00000133392	6.1346536975056	0.46482273595055	0.763597518300535	0.608727405223972	0.542705138771347	NA	Colon-87-C	Urban_V_Control
5801	ENSG00000133393	391.74126447332	0.00885814780304379	0.0760412378537535	0.116491367750749	0.90726312705878	0.99433683290299	Colon-87-C	Urban_V_Control
5802	ENSG00000133398	1143.71552607826	-0.0325780464711331	0.0578720873874404	-0.562931940799553	0.573481229302624	0.94803226350568	Colon-87-C	Urban_V_Control
5803	ENSG00000133401	211.075849366731	-0.152912503197031	0.211054338018847	-0.724517224485455	0.468748256489267	0.925300371660937	Colon-87-C	Urban_V_Control
5804	ENSG00000133422	1804.33216882845	0.00160985570675673	0.0631184038671332	0.0255053297948653	0.979651897309967	0.998251561687767	Colon-87-C	Urban_V_Control
5805	ENSG00000133424	781.042647296122	-0.0528718332331424	0.0614535976056552	-0.86035375133639	0.389594071520295	0.910657117219359	Colon-87-C	Urban_V_Control
5806	ENSG00000133433	31.7036432545901	0.446224357961542	0.25116988310347	1.77658385013349	0.0756367347345941	0.731005308201321	Colon-87-C	Urban_V_Control
5807	ENSG00000133454	1.34578247204624	-1.19505613246698	1.48325355981884	-0.805699150058294	0.420416339711561	NA	Colon-87-C	Urban_V_Control
5808	ENSG00000133460	216.531781688464	0.0510190252024908	0.109432039644534	0.466216524595678	0.641060522373459	0.960199080076734	Colon-87-C	Urban_V_Control
5809	ENSG00000133466	84.400528988172	0.115816261279091	0.177140518992368	0.653810104756894	0.513234155555167	0.938377390676279	Colon-87-C	Urban_V_Control
5810	ENSG00000133477	966.867128592108	0.0117408226638929	0.062744542128341	0.187121019066131	0.851565748391025	0.986320181605421	Colon-87-C	Urban_V_Control
5811	ENSG00000133488	2.74597281868323	-0.680676212603198	0.91672999698724	-0.742504570418974	0.457781683706111	NA	Colon-87-C	Urban_V_Control
5812	ENSG00000133597	357.816896172476	0.0987846490671455	0.0955581528266747	1.03376474057973	0.30124615891327	0.881354418077219	Colon-87-C	Urban_V_Control
5813	ENSG00000133606	2505.88254355059	0.0020954192891608	0.0398707485025404	0.0525553035210083	0.958086230343791	0.997248376152116	Colon-87-C	Urban_V_Control
5814	ENSG00000133612	2584.21042907705	-0.0218382335747439	0.0664084318971449	-0.328847300724816	0.742271108735354	0.973995614623351	Colon-87-C	Urban_V_Control
5815	ENSG00000133619	317.246912069074	-0.198042020002277	0.16009901764472	-1.23699709664526	0.216088160503953	0.847390831353301	Colon-87-C	Urban_V_Control
5816	ENSG00000133627	105.521708256566	0.142947418453085	0.131706440579289	1.08534873332203	0.277767229354627	0.877678254703545	Colon-87-C	Urban_V_Control
5817	ENSG00000133636	153.334232230427	1.15038784539048	0.848494954598435	1.35579809774464	0.175163416734318	0.828216499385883	Colon-87-C	Urban_V_Control
5818	ENSG00000133639	4216.0528404253	-0.0391897099411043	0.0663168800673548	-0.59094622517376	0.554556452309729	0.947549084435142	Colon-87-C	Urban_V_Control
5819	ENSG00000133640	15.7620107212798	0.220927255099285	0.375178952355854	0.588858340032192	0.555956306158021	0.947549084435142	Colon-87-C	Urban_V_Control
5820	ENSG00000133641	429.735710803861	0.103385662372994	0.0927413783153974	1.11477383936863	0.264947349657923	0.873976474071905	Colon-87-C	Urban_V_Control
5821	ENSG00000133657	5505.33223636559	-0.126630915821779	0.10845306289291	-1.16761032324941	0.24296398420656	0.862940484414449	Colon-87-C	Urban_V_Control
5822	ENSG00000133661	0.674567423746179	-0.586885004181935	1.73864338567188	-0.3375534103304	0.735699756479966	NA	Colon-87-C	Urban_V_Control
5823	ENSG00000133665	1.02378466296783	1.576053374023	1.51812072599684	1.03816076484175	0.299195215580883	NA	Colon-87-C	Urban_V_Control
5824	ENSG00000133678	136.94980075371	-0.00449841958217495	0.119719249216264	-0.0375747393307562	0.970026748788617	0.997666864186912	Colon-87-C	Urban_V_Control
5825	ENSG00000133687	3.2441940770223	-0.0297023213994326	0.886459830005761	-0.0335066749716562	0.973270542964565	NA	Colon-87-C	Urban_V_Control
5826	ENSG00000133703	1747.2284884279	-0.0578906909846014	0.0720973211137199	-0.802952038859943	0.422002456236712	0.917575136475311	Colon-87-C	Urban_V_Control
5827	ENSG00000133704	978.202479701043	-0.113473800006928	0.0623292870718165	-1.82055347233768	0.0686747609421161	0.715408689804965	Colon-87-C	Urban_V_Control
5828	ENSG00000133706	1531.70938632203	-0.051453326341852	0.0559364973401867	-0.919852489671107	0.357649849315739	0.89858089574764	Colon-87-C	Urban_V_Control
5829	ENSG00000133710	13.7227777245552	-0.155007971128724	0.366679194611409	-0.422734568545661	0.6724889312958	0.964264108809944	Colon-87-C	Urban_V_Control
5830	ENSG00000133731	411.563326140212	-0.161255577672403	0.0895287364899593	-1.80115998498971	0.071677667355368	0.726561040489477	Colon-87-C	Urban_V_Control
5831	ENSG00000133739	54.5414160786955	-0.37045601710614	0.234628083485089	-1.5789073993339	0.114357298567173	0.785444054291586	Colon-87-C	Urban_V_Control
5832	ENSG00000133740	136.113986502549	0.0843369846959171	0.126667522077714	0.665813803827107	0.505530120628954	0.936939386245715	Colon-87-C	Urban_V_Control
5833	ENSG00000133742	27.7702429877235	-2.46137678512946	2.8583806090272	-0.861108831117891	NA	NA	Colon-87-C	Urban_V_Control
5834	ENSG00000133773	562.349764068127	0.0272762285412045	0.0945127970663227	0.288598257462043	0.772888829133521	0.978319772243504	Colon-87-C	Urban_V_Control
5835	ENSG00000133789	2413.58214295014	-0.0229180571322276	0.0474194856940158	-0.483304633038646	0.628879450900821	0.9573170949304	Colon-87-C	Urban_V_Control
5836	ENSG00000133794	301.644068654363	0.00688985202531739	0.0853029376404773	0.080769223380744	0.935625484262422	0.996248785859758	Colon-87-C	Urban_V_Control
5837	ENSG00000133805	994.656118428366	-0.0954852532240383	0.0766234122213676	-1.24616289533254	0.21270459809174	0.844229347659845	Colon-87-C	Urban_V_Control
5838	ENSG00000133812	1129.27273830317	0.0015147897624992	0.0613785240013507	0.0246794752259905	0.980310626491194	0.99842229071228	Colon-87-C	Urban_V_Control
5839	ENSG00000133816	11420.9548666834	-0.131099987535984	0.12163155860322	-1.0778451665135	0.281102859286823	0.878521607648767	Colon-87-C	Urban_V_Control
5840	ENSG00000133818	2261.57799841228	-0.0177615675343642	0.0475247802927611	-0.373732764779758	0.708603146114957	0.97091929598258	Colon-87-C	Urban_V_Control
5841	ENSG00000133835	1251.81302097196	0.0137176617487234	0.0717758587233946	0.191118044321666	0.848433110879406	0.985699030244074	Colon-87-C	Urban_V_Control
5842	ENSG00000133858	2617.81675419873	0.0649664579621495	0.0528070626475587	1.23026077772483	0.218599466859626	0.847390831353301	Colon-87-C	Urban_V_Control
5843	ENSG00000133863	4.3331945436249	1.55059129668165	0.93951030135752	1.65042500805065	0.0988560397096094	NA	Colon-87-C	Urban_V_Control
5844	ENSG00000133872	4862.55850050755	-0.00174882367713014	0.0533276157778097	-0.0327939595952806	0.973838895168295	0.997761399915367	Colon-87-C	Urban_V_Control
5845	ENSG00000133874	536.175362118477	-0.0937452790220077	0.0853612075518678	-1.09821875428655	0.272108978821824	0.876333563677408	Colon-87-C	Urban_V_Control
5846	ENSG00000133878	5.69960030462033	0.355745270731034	0.571560216198997	0.622410833799489	0.533671758464268	NA	Colon-87-C	Urban_V_Control
5847	ENSG00000133884	1428.20003065263	0.0731688578323634	0.0484876038042014	1.50902193739719	0.131293176744656	0.803378995704656	Colon-87-C	Urban_V_Control
5848	ENSG00000133895	682.355196357705	0.0871097215441779	0.0694781170613551	1.25377205411673	0.209924869524777	0.844229347659845	Colon-87-C	Urban_V_Control
5849	ENSG00000133935	416.540983357841	0.0476102687628172	0.0806257426142557	0.59050952238174	0.554849103606152	0.947549084435142	Colon-87-C	Urban_V_Control
5850	ENSG00000133937	9.12329974011191	0.697622054848851	0.556691375905059	1.25315764720563	0.210148339936825	NA	Colon-87-C	Urban_V_Control
5851	ENSG00000133943	638.092435394266	0.00106454994600783	0.062531267961138	0.0170242821026663	0.98641724426107	0.999464052726263	Colon-87-C	Urban_V_Control
5852	ENSG00000133958	25.4044202241335	0.684376827592432	0.292869901933635	2.33679467597702	0.0194498628060869	0.583413027696144	Colon-87-C	Urban_V_Control
5853	ENSG00000133961	2281.2974228462	-0.01054468871686	0.0631591873422787	-0.166954154424362	0.867406121997262	0.990037470096846	Colon-87-C	Urban_V_Control
5854	ENSG00000133962	58.6013408990495	0.0117340293295574	0.221067822658017	0.0530788659718672	0.957669070222586	0.997248376152116	Colon-87-C	Urban_V_Control
5855	ENSG00000133980	0.80729364354984	1.19526631941878	1.52471067009843	0.78392992379441	0.433081230175159	NA	Colon-87-C	Urban_V_Control
5856	ENSG00000133983	22.6008228529263	-0.127242352442209	0.283026396372993	-0.44957768629651	0.653014980456879	0.962243993052881	Colon-87-C	Urban_V_Control
5857	ENSG00000133985	3783.62973360021	-0.104005809758085	0.0900549394401958	-1.15491510409769	0.248125193548261	0.865113599195584	Colon-87-C	Urban_V_Control
5858	ENSG00000133997	338.269349653288	-0.104708263980861	0.101759714832821	-1.02897560348792	0.303491139198945	0.883313801399654	Colon-87-C	Urban_V_Control
5859	ENSG00000134001	1408.10668246603	0.0735490049030476	0.0613622016408848	1.19860440036824	0.2306818063534	0.854838152029209	Colon-87-C	Urban_V_Control
5860	ENSG00000134007	39.6186737528612	-0.0868729472278374	0.24414367346352	-0.355827148807188	0.721970016186855	0.972138854835313	Colon-87-C	Urban_V_Control
5861	ENSG00000134013	848.494020441823	0.403336618575395	0.106516904123495	3.78659727199515	0.000152724326316706	0.0346925364412054	Colon-87-C	Urban_V_Control
5862	ENSG00000134014	427.586574955562	0.038667191324026	0.0985128401422816	0.392509151783454	0.694682050642944	0.966495068278269	Colon-87-C	Urban_V_Control
5863	ENSG00000134020	2.74388615630091	-0.845254888052143	0.96989337481632	-0.871492588772677	0.383485250744946	NA	Colon-87-C	Urban_V_Control
5864	ENSG00000134030	915.80721420824	0.112873574070773	0.067938998888402	1.66139589804939	0.0966339610952121	0.770610943401712	Colon-87-C	Urban_V_Control
5865	ENSG00000134042	0.833982174162718	1.28585111620631	1.70376607551996	0.7547110690145	0.450422363493253	NA	Colon-87-C	Urban_V_Control
5866	ENSG00000134046	1184.43994949476	0.0244459599382444	0.0641441869616541	0.38110951430187	0.703121987842976	0.968876010737266	Colon-87-C	Urban_V_Control
5867	ENSG00000134049	161.200516639523	0.00571424766734645	0.11454745632673	0.0498854173683909	0.960213698089069	0.997660645390569	Colon-87-C	Urban_V_Control
5868	ENSG00000134056	402.911683232082	-0.0378854345115718	0.0905584593465266	-0.418353346390328	0.675688791412414	0.965045676917986	Colon-87-C	Urban_V_Control
5869	ENSG00000134057	233.501580403202	0.204580751630195	0.186307207493229	1.09808286207945	0.27216830810661	0.876333563677408	Colon-87-C	Urban_V_Control
5870	ENSG00000134058	806.238949106417	0.0641817377895736	0.0644352838655147	0.996065105005663	0.319218513167793	0.889724425317987	Colon-87-C	Urban_V_Control
5871	ENSG00000134070	1368.51879021288	-0.364704541714452	0.170820999681627	-2.13500999522414	0.0327601936858969	0.644580462200879	Colon-87-C	Urban_V_Control
5872	ENSG00000134072	108.634900467298	-0.0226762631319932	0.129301090388244	-0.175375652779916	0.860784470358159	0.988733555265002	Colon-87-C	Urban_V_Control
5873	ENSG00000134077	523.831125010907	-0.0738204482752501	0.0759803428901021	-0.971572981475273	0.331263029341934	0.894513806865351	Colon-87-C	Urban_V_Control
5874	ENSG00000134086	1834.84029626038	-0.116690392715495	0.0771159703527576	-1.51318063147891	0.130233782657689	0.801908285054131	Colon-87-C	Urban_V_Control
5875	ENSG00000134107	7779.59765911862	-0.0124455962274148	0.0418273726474457	-0.297546688679593	0.766049168644958	0.978319772243504	Colon-87-C	Urban_V_Control
5876	ENSG00000134108	1648.76468736528	0.00834082651605485	0.0491297500660471	0.169771401337111	0.865189918823596	0.98964756628903	Colon-87-C	Urban_V_Control
5877	ENSG00000134109	1846.50679433427	-0.0160309176401404	0.0451773062414334	-0.354844477766537	0.722706105350661	0.972319061936862	Colon-87-C	Urban_V_Control
5878	ENSG00000134121	1.9693078112903	0.589586357423284	1.06257749223207	0.554864338585592	0.578987455742951	NA	Colon-87-C	Urban_V_Control
5879	ENSG00000134138	24.1551149571107	0.128848000156551	0.301117131532235	0.427899932165625	0.66872397649573	0.964128262959588	Colon-87-C	Urban_V_Control
5880	ENSG00000134146	51.5590309193796	0.0898795851858785	0.194498013030652	0.462110557251368	0.644002039757654	0.960844233572078	Colon-87-C	Urban_V_Control
5881	ENSG00000134152	929.09682688737	-0.108012135632274	0.0869953895198759	-1.24158459693541	0.214389867735886	0.844649025616542	Colon-87-C	Urban_V_Control
5882	ENSG00000134153	987.901211078868	0.0291315706779463	0.0651928778361324	0.446852043426751	0.654981891735075	0.962461970883892	Colon-87-C	Urban_V_Control
5883	ENSG00000134160	1.40005821216987	0.635075722753845	1.1247808473341	0.564621743212531	0.572331072815238	NA	Colon-87-C	Urban_V_Control
5884	ENSG00000134183	0.743706204076794	0.95283233615585	1.79994101748096	0.529368644251105	0.596549745324659	NA	Colon-87-C	Urban_V_Control
5885	ENSG00000134186	2846.47682534961	0.0903206560071846	0.0870865160840881	1.03713709157884	0.299671971031413	0.881354418077219	Colon-87-C	Urban_V_Control
5886	ENSG00000134193	105.988581653294	-0.69036898678755	0.862157489527604	-0.800745797807566	0.423278823435844	0.917575136475311	Colon-87-C	Urban_V_Control
5887	ENSG00000134198	3108.70634541596	-0.113237753844096	0.210477177872509	-0.538004903850841	0.59057366307673	0.952951440041811	Colon-87-C	Urban_V_Control
5888	ENSG00000134202	158.894249185843	0.0734641561946175	0.106884854574486	0.687320542158027	0.49188075667593	0.930340634192315	Colon-87-C	Urban_V_Control
5889	ENSG00000134207	0.687980125719594	-1.31215324384186	1.72172158008941	-0.762116975831666	0.445990191915129	NA	Colon-87-C	Urban_V_Control
5890	ENSG00000134215	1.23905310510175	0.975439213101203	1.76718287251536	0.551974121225375	0.580966083780745	NA	Colon-87-C	Urban_V_Control
5891	ENSG00000134222	66.0336751207721	-0.0908254878852556	0.179855492981226	-0.504991459419792	0.613564834584558	0.955599365548625	Colon-87-C	Urban_V_Control
5892	ENSG00000134240	1.79974063298297	1.12666758162647	1.12018516561526	1.00578691470856	0.314518083136237	NA	Colon-87-C	Urban_V_Control
5893	ENSG00000134242	22.7376650652919	-0.28887020455518	0.295500153922378	-0.977563634809679	0.328290190439498	0.891880273984604	Colon-87-C	Urban_V_Control
5894	ENSG00000134243	5704.52113153431	-0.0113991470836383	0.0643277600126554	-0.177204166310092	0.85934802321318	0.98861290133845	Colon-87-C	Urban_V_Control
5895	ENSG00000134245	159.338161476523	0.0516583422732839	0.121684004080314	0.424528619547961	0.67118033783521	0.964264108809944	Colon-87-C	Urban_V_Control
5896	ENSG00000134247	4849.37200100278	-0.148507406698125	0.0882932064057903	-1.68197999306531	0.0925727195543747	0.767756132857633	Colon-87-C	Urban_V_Control
5897	ENSG00000134248	1690.99809850855	0.0158676889196607	0.0441196168199897	0.359651557818412	0.719107722356536	0.972138854835313	Colon-87-C	Urban_V_Control
5898	ENSG00000134249	1.30236478919438	-1.34950444104532	1.75059048317617	-0.770885283574064	0.440774930769673	NA	Colon-87-C	Urban_V_Control
5899	ENSG00000134250	7954.23339563822	-0.000565197210723421	0.0401597736366929	-0.0140737150521938	0.988771170729289	0.999510933054807	Colon-87-C	Urban_V_Control
5900	ENSG00000134253	152.401200543964	-0.171991555588468	0.12186505654485	-1.41132791027073	0.158147948497251	0.811291456870999	Colon-87-C	Urban_V_Control
5901	ENSG00000134255	625.189060334334	-0.126564054982345	0.0722964507857243	-1.75062611797447	0.0800103333426845	0.736627793068495	Colon-87-C	Urban_V_Control
5902	ENSG00000134256	29.0865245820115	-0.0262412163815681	0.251859226078584	-0.104190014358975	0.917018558230036	0.99433683290299	Colon-87-C	Urban_V_Control
5903	ENSG00000134258	466.222486281634	-0.1968593693895	0.188419152660994	-1.04479489802022	0.296117773430142	0.881070940696703	Colon-87-C	Urban_V_Control
5904	ENSG00000134259	52.6171321061754	0.0619744473943759	0.349717292420559	0.177212991000306	0.859341091820851	0.98861290133845	Colon-87-C	Urban_V_Control
5905	ENSG00000134262	324.996320342132	-0.0602029899910629	0.0837287911273583	-0.719023757305767	0.472126281846626	0.925300371660937	Colon-87-C	Urban_V_Control
5906	ENSG00000134265	811.568529279199	-0.118391678013003	0.072128071262133	-1.6414091759467	0.100712506401886	0.773617039135582	Colon-87-C	Urban_V_Control
5907	ENSG00000134278	428.837323120185	-0.00012728658393173	0.0864980645806727	-0.00147155412723733	0.998825870105249	0.999510933054807	Colon-87-C	Urban_V_Control
5908	ENSG00000134283	921.755403979596	-0.0397453523974896	0.0525044038255298	-0.75699083317967	0.449055354378163	0.922487596490011	Colon-87-C	Urban_V_Control
5909	ENSG00000134285	428.547231791237	0.0689842587667154	0.0824745455450577	0.836430904963614	0.402912532430124	0.9130799812795	Colon-87-C	Urban_V_Control
5910	ENSG00000134287	2896.98501541904	-0.0448462629374339	0.0607274615841129	-0.738484069111268	0.460220344473045	0.924328966089179	Colon-87-C	Urban_V_Control
5911	ENSG00000134291	1213.48205509716	-0.0752440064734778	0.0860884259240415	-0.874031621159713	0.382101033524761	0.909564823031072	Colon-87-C	Urban_V_Control
5912	ENSG00000134294	10692.7239619804	0.0795430072377422	0.0515707620242703	1.54240511707598	0.12297517887455	0.796487868188764	Colon-87-C	Urban_V_Control
5913	ENSG00000134308	6903.94297296116	0.0192457865818273	0.0564432149388595	0.34097608725291	0.733121583756416	0.972525256212153	Colon-87-C	Urban_V_Control
5914	ENSG00000134313	4281.92825121921	0.0484534270408934	0.0365230809350082	1.32665223744719	0.18462374739128	0.837225511586144	Colon-87-C	Urban_V_Control
5915	ENSG00000134317	702.965470364682	-0.0150635584921854	0.081513326613859	-0.184798720871052	0.853386911177006	0.986773762363672	Colon-87-C	Urban_V_Control
5916	ENSG00000134318	5139.07983755605	-0.0332264907458973	0.0449437305090615	-0.739290894849022	0.459730377010402	0.924328966089179	Colon-87-C	Urban_V_Control
5917	ENSG00000134321	210.067433968138	-1.45073487809891	0.257438426747192	-5.6352693590827	1.7478492557234e-08	3.23302173758665e-05	Colon-87-C	Urban_V_Control
5918	ENSG00000134323	19.6390216193325	0.49958952685916	0.383413813071247	1.30300346473517	0.192573578701916	0.837225511586144	Colon-87-C	Urban_V_Control
5919	ENSG00000134324	1835.92339245203	-0.0930197765826329	0.0557119131613921	-1.66965683467311	0.0949872786462922	0.770259027778563	Colon-87-C	Urban_V_Control
5920	ENSG00000134326	130.052968342716	-1.48729040952989	0.235991123431721	-6.30231505279563	2.9323234512286e-10	1.89838620232539e-06	Colon-87-C	Urban_V_Control
5921	ENSG00000134330	327.792444374502	0.0729070074029318	0.118217510367779	0.616719191396564	0.537419960496874	0.946865376039396	Colon-87-C	Urban_V_Control
5922	ENSG00000134333	5040.89894204437	0.0928988697188868	0.0625001487277439	1.48637837845094	0.137179065562808	0.803859568882108	Colon-87-C	Urban_V_Control
5923	ENSG00000134339	160.745825557393	-0.235211551092179	0.201353341544756	-1.16815320415181	0.242744972604009	0.862940484414449	Colon-87-C	Urban_V_Control
5924	ENSG00000134352	5776.61820506401	0.0188941897710965	0.0457308343016044	0.413160836876174	0.679488779179553	0.965588891657144	Colon-87-C	Urban_V_Control
5925	ENSG00000134363	10.3371873424481	0.943385484844387	0.543890496023337	1.73451364151785	0.0828269874416057	NA	Colon-87-C	Urban_V_Control
5926	ENSG00000134369	2584.94498187312	0.0469542847201189	0.0793940231117189	0.59140830606414	0.554246876400836	0.947549084435142	Colon-87-C	Urban_V_Control
5927	ENSG00000134371	1504.9004545363	-0.00334078589828313	0.0662451609603517	-0.050430640515503	0.959779219843302	0.997660645390569	Colon-87-C	Urban_V_Control
5928	ENSG00000134375	1118.3538411053	0.111172024748368	0.0638487635000226	1.74117741134217	0.0816524854600489	0.738108573837966	Colon-87-C	Urban_V_Control
5929	ENSG00000134376	0.841042202986053	0.0676726873428172	1.6388278917117	0.0412933461073421	0.967062037584878	NA	Colon-87-C	Urban_V_Control
5930	ENSG00000134398	623.011969676998	-0.177187473473788	0.12382763527796	-1.43092027135987	0.152453066572264	0.808748641592034	Colon-87-C	Urban_V_Control
5931	ENSG00000134419	365.391745773952	0.124609147476012	0.127011281764685	0.981087236855666	0.326549723825123	0.891880273984604	Colon-87-C	Urban_V_Control
5932	ENSG00000134438	2.57168975832453	0.214488999778861	1.11066882552187	0.193116971369102	0.846867361605129	NA	Colon-87-C	Urban_V_Control
5933	ENSG00000134440	2714.74701617132	0.0356503572186529	0.0439374711867236	0.811388463099015	0.417142622351285	0.915857616066401	Colon-87-C	Urban_V_Control
5934	ENSG00000134444	1165.20310273156	-0.036151128589773	0.0541535975904896	-0.667566518168349	0.504410336046966	0.936493408536867	Colon-87-C	Urban_V_Control
5935	ENSG00000134452	1448.66094921383	0.0176994711534208	0.0461798834097111	0.383272322201203	0.701517858951007	0.968876010737266	Colon-87-C	Urban_V_Control
5936	ENSG00000134453	1859.85025429995	-0.0875798822525554	0.0464330672216402	-1.88615328456567	0.0592743016252614	0.706911938354005	Colon-87-C	Urban_V_Control
5937	ENSG00000134461	83.5423466031377	0.0793865376064205	0.157052849500927	0.505476582301374	0.613224142137657	0.955599365548625	Colon-87-C	Urban_V_Control
5938	ENSG00000134463	100.403223519559	0.297817121353493	0.141548655523227	2.10399117005123	0.03537921725919	0.650466957328643	Colon-87-C	Urban_V_Control
5939	ENSG00000134470	405.332166476885	-0.210590578268426	0.0999645896962152	-2.1066517544702	0.03514777706169	0.650466957328643	Colon-87-C	Urban_V_Control
5940	ENSG00000134480	319.500631965212	-0.0909535437907903	0.0864152741111008	-1.05251698529423	0.292562421860421	0.881064644632476	Colon-87-C	Urban_V_Control
5941	ENSG00000134489	4.22796079871398	0.219960948598797	0.841992752692947	0.261238529542322	0.793908567152189	NA	Colon-87-C	Urban_V_Control
5942	ENSG00000134490	92.7626181412015	-0.0275281098016156	0.14461219834686	-0.190358144861251	0.849028493494472	0.985699030244074	Colon-87-C	Urban_V_Control
5943	ENSG00000134504	1205.20664222203	-0.103603803895247	0.0705393575303309	-1.46873756045622	0.141903985580362	0.803860825226292	Colon-87-C	Urban_V_Control
5944	ENSG00000134508	666.177652764607	0.0315059926599216	0.114931998779818	0.274127249107356	0.783986833854973	0.979731093297717	Colon-87-C	Urban_V_Control
5945	ENSG00000134516	3.88289228740057	-0.580617278889907	0.69470990104376	-0.835769402476579	0.403284642855109	NA	Colon-87-C	Urban_V_Control
5946	ENSG00000134531	3375.49868026767	-0.0827243969843972	0.0891608346649538	-0.927810930609351	0.353505653051262	0.898064088158076	Colon-87-C	Urban_V_Control
5947	ENSG00000134532	70.9620395834584	-0.0704044411917647	0.201070065313015	-0.35014879555623	0.726227032364598	0.972508802881044	Colon-87-C	Urban_V_Control
5948	ENSG00000134538	33.8944093816743	0.127049267710727	0.24081172989578	0.527587538056024	0.597785644317713	0.954202352784806	Colon-87-C	Urban_V_Control
5949	ENSG00000134539	13.6239644150552	0.55438250651148	0.453287469863706	1.2230263207544	0.221319755114538	0.848215909933086	Colon-87-C	Urban_V_Control
5950	ENSG00000134548	8.08170900507273	0.246529328780419	0.473466610956807	0.520689998144154	0.602582743024179	NA	Colon-87-C	Urban_V_Control
5951	ENSG00000134551	0.730625230485056	-0.471508739412153	1.5801405595239	-0.298396706907024	0.76540040215846	NA	Colon-87-C	Urban_V_Control
5952	ENSG00000134569	61.5855084115287	0.077540447391544	0.244107942740297	0.317648194979211	0.750751811718294	0.975582794259122	Colon-87-C	Urban_V_Control
5953	ENSG00000134574	1821.92805048548	-0.113822942492446	0.0703173859768632	-1.61870269935656	0.10551124581262	0.777552425032327	Colon-87-C	Urban_V_Control
5954	ENSG00000134575	1014.18587638844	-0.137762037523857	0.118991908611196	-1.15774290144376	0.246968970772815	0.864402397732493	Colon-87-C	Urban_V_Control
5955	ENSG00000134627	137.734805216079	-0.117410922266822	0.121112871376697	-0.969433891973703	0.332328749150948	0.8945181557595	Colon-87-C	Urban_V_Control
5956	ENSG00000134644	4810.1626985195	0.103435506389405	0.0718716178288714	1.43917041961805	0.150102244110206	0.808748641592034	Colon-87-C	Urban_V_Control
5957	ENSG00000134668	319.513620146856	0.00865848139410549	0.206634865782882	0.0419023254439705	0.966576562591679	0.997666864186912	Colon-87-C	Urban_V_Control
5958	ENSG00000134684	1334.69634177811	0.0509827449640615	0.0602626685789412	0.846008750795305	0.397547862581424	0.91137290184623	Colon-87-C	Urban_V_Control
5959	ENSG00000134686	2803.99407843541	-0.0696841952944149	0.105369830290607	-0.661329671901606	0.50840091673156	0.937573523363243	Colon-87-C	Urban_V_Control
5960	ENSG00000134690	71.4041529140398	0.108049306235879	0.26589080771657	0.406367212028841	0.684472807278543	0.965645185656891	Colon-87-C	Urban_V_Control
5961	ENSG00000134697	978.643771154411	-0.00192671886322292	0.0608505116113317	-0.0316631497780887	0.974740682358939	0.997761399915367	Colon-87-C	Urban_V_Control
5962	ENSG00000134698	1504.63722892965	-0.106928876660186	0.0731153995021853	-1.46246724203415	0.143613214709326	0.804478765491154	Colon-87-C	Urban_V_Control
5963	ENSG00000134709	725.827098107728	-0.0859332069587304	0.0904934425184323	-0.949607005405137	0.342311977564582	0.895553621216407	Colon-87-C	Urban_V_Control
5964	ENSG00000134716	352.027734413701	-0.178368447546788	0.147260022107227	-1.21124827359396	0.225800266634757	0.852655745704826	Colon-87-C	Urban_V_Control
5965	ENSG00000134717	605.361953966326	-0.0237522292799877	0.0734630809138742	-0.32332198683355	0.746451404377421	0.975048128129303	Colon-87-C	Urban_V_Control
5966	ENSG00000134744	1029.0737837414	0.0257637559499808	0.0572522648253403	0.450004135706742	0.652707458511036	0.962043821616669	Colon-87-C	Urban_V_Control
5967	ENSG00000134748	586.963866926787	-0.160016856594224	0.0783220560393888	-2.04306251247734	0.0410462502766979	0.666834188936869	Colon-87-C	Urban_V_Control
5968	ENSG00000134755	8624.1833630652	-0.0441258587333131	0.0512416874392677	-0.861132037964433	0.389165325657787	0.910657117219359	Colon-87-C	Urban_V_Control
5969	ENSG00000134757	18.7399543179056	0.216845510220962	0.362449253566157	0.598278264025676	0.549654277391157	0.947549084435142	Colon-87-C	Urban_V_Control
5970	ENSG00000134758	421.30017140541	0.0330737441875217	0.102194854749007	0.323634142528522	0.746215035954875	0.975048128129303	Colon-87-C	Urban_V_Control
5971	ENSG00000134759	766.097354840502	0.0274551223171241	0.088631856357534	0.309765849948717	0.756739022857798	0.977053964534286	Colon-87-C	Urban_V_Control
5972	ENSG00000134760	0.994954903563764	-0.0128213803451169	1.53268010826578	-0.00836533355914971	0.993325507352783	NA	Colon-87-C	Urban_V_Control
5973	ENSG00000134762	2005.02155950539	0.0971706378873482	0.0725450119506729	1.33945305506903	0.180423227424586	0.835821090766918	Colon-87-C	Urban_V_Control
5974	ENSG00000134765	1.43111853861345	-0.0611720040207991	1.36194146950912	-0.0449152958407584	0.964174824830898	NA	Colon-87-C	Urban_V_Control
5975	ENSG00000134769	948.20894489595	0.115749825689332	0.0809301398695045	1.43024373707957	0.152647076503805	0.808748641592034	Colon-87-C	Urban_V_Control
5976	ENSG00000134775	16.6619155143017	0.214523671234194	0.331378588832858	0.647367326868532	0.517394236814288	0.940137284691255	Colon-87-C	Urban_V_Control
5977	ENSG00000134779	1723.47271506702	0.0747938469689413	0.0691228739825976	1.08204191549922	0.279233903414206	0.877788629434767	Colon-87-C	Urban_V_Control
5978	ENSG00000134780	598.288765979304	-0.082173539855826	0.103102542940597	-0.797007886635447	0.425446450992228	0.917826076768186	Colon-87-C	Urban_V_Control
5979	ENSG00000134802	330.212859503594	-0.0812608844080287	0.186113642495659	-0.436619708895998	0.662387166869512	0.963553425078805	Colon-87-C	Urban_V_Control
5980	ENSG00000134809	253.46671949279	0.101175739224453	0.0947911907692655	1.06735381635545	0.285812095000932	0.879859288521708	Colon-87-C	Urban_V_Control
5981	ENSG00000134815	380.190827552739	0.0138217855903785	0.0877991017395714	0.15742513666457	0.874909804249535	0.991456265421004	Colon-87-C	Urban_V_Control
5982	ENSG00000134817	4.28546743489015	0.534674064956047	0.825145205806049	0.647975727416058	0.517000649515549	NA	Colon-87-C	Urban_V_Control
5983	ENSG00000134824	2700.95049218813	0.129005403927988	0.0652853860668106	1.97602268593417	0.0481522078774017	0.682242686463403	Colon-87-C	Urban_V_Control
5984	ENSG00000134825	249.583554185766	0.049799521993425	0.100603097660135	0.495009827248676	0.620593183624717	0.95668555679039	Colon-87-C	Urban_V_Control
5985	ENSG00000134827	44.9958486013847	-0.547304095485152	0.238848872467683	-2.29142423755508	0.0219388890843539	0.593653661932623	Colon-87-C	Urban_V_Control
5986	ENSG00000134830	1.32219563342606	1.3357394607784	1.33941411530062	0.997256520981638	0.318640012307697	NA	Colon-87-C	Urban_V_Control
5987	ENSG00000134851	2308.71425918387	-0.111785535409319	0.0963374952170025	-1.16035335107602	0.245904971247531	0.863802921246074	Colon-87-C	Urban_V_Control
5988	ENSG00000134852	1854.83724785507	-0.0911972275197254	0.0635206648906897	-1.43570958642614	0.151084996252596	0.808748641592034	Colon-87-C	Urban_V_Control
5989	ENSG00000134853	1.13895645469869	-1.23981225760775	1.38616200393242	-0.894420893149947	0.371096737861764	NA	Colon-87-C	Urban_V_Control
5990	ENSG00000134864	32.3239813071436	-0.077809543239636	0.244519071825308	-0.318214618838507	0.750322144451265	0.975582794259122	Colon-87-C	Urban_V_Control
5991	ENSG00000134871	29318.5527771042	-0.162857134443813	0.122089228169556	-1.33391894506565	0.182230421989692	0.837225511586144	Colon-87-C	Urban_V_Control
5992	ENSG00000134873	14.9060016652188	-0.224266507904858	0.367563888346948	-0.610142930290177	0.541767130473021	0.946914711865666	Colon-87-C	Urban_V_Control
5993	ENSG00000134874	12.8568795608508	0.578608494990537	0.42051539108964	1.37595081476387	0.16883686145257	0.821411275315497	Colon-87-C	Urban_V_Control
5994	ENSG00000134882	947.473753411491	-0.0446974911280054	0.0560103500120623	-0.798021992692055	0.424857727651442	0.917575136475311	Colon-87-C	Urban_V_Control
5995	ENSG00000134884	2636.67743160755	-0.0318632169456925	0.0368744710833148	-0.864099633421187	0.38753316037465	0.910119655030474	Colon-87-C	Urban_V_Control
5996	ENSG00000134897	103.069662649308	0.186259815414287	0.152889518943008	1.21826412105932	0.223123619807639	0.851346185341689	Colon-87-C	Urban_V_Control
5997	ENSG00000134899	85.4252346515963	-0.0490338451671252	0.154596354253474	-0.317173360289791	0.751112062555637	0.975582794259122	Colon-87-C	Urban_V_Control
5998	ENSG00000134900	1101.78821429715	-0.0446929804157337	0.0479454293764591	-0.932163524176878	0.351252022917264	0.897077218247648	Colon-87-C	Urban_V_Control
5999	ENSG00000134901	42.2238954823688	-0.127482731039867	0.239648631341478	-0.531956850019374	0.594755881502593	0.953284204234647	Colon-87-C	Urban_V_Control
6000	ENSG00000134905	576.163793468801	0.189773989452298	0.0967997003554749	1.96048116631969	0.0499395771814694	0.683528166327343	Colon-87-C	Urban_V_Control
6001	ENSG00000134909	2013.12451779845	-0.00229021714736162	0.0559110648088829	-0.0409617873526486	0.967326359553248	0.997666864186912	Colon-87-C	Urban_V_Control
6002	ENSG00000134910	2884.93396125541	-0.0157207614913994	0.0366266328019277	-0.429216673463143	0.667765550138559	0.964128262959588	Colon-87-C	Urban_V_Control
6003	ENSG00000134940	2.62429246149888	-0.438720670740158	0.871872577538099	-0.503193565255798	0.6148281884562	NA	Colon-87-C	Urban_V_Control
6004	ENSG00000134954	6997.81815384357	-0.192929945810241	0.138457959721468	-1.3934189569047	0.163493136499524	0.816708769828639	Colon-87-C	Urban_V_Control
6005	ENSG00000134955	6.83703750269287	0.531772501734001	0.641487731449406	0.82896753229012	0.407122779592763	NA	Colon-87-C	Urban_V_Control
6006	ENSG00000134962	37.5055365999464	-0.0381513948770451	0.235765306120878	-0.161819376670648	0.871448093771677	0.990989623990675	Colon-87-C	Urban_V_Control
6007	ENSG00000134970	1338.63449254898	0.0207996341084232	0.0718852030895718	0.289345139395461	0.77231727258658	0.978319772243504	Colon-87-C	Urban_V_Control
6008	ENSG00000134982	1425.80982995249	0.0145332744523425	0.0572460257996752	0.253873945821142	0.799592943709546	0.981133116221282	Colon-87-C	Urban_V_Control
6009	ENSG00000134986	118.075888794576	0.23528152930812	0.142943112030225	1.64598018027178	0.0997678396177174	0.772142251865036	Colon-87-C	Urban_V_Control
6010	ENSG00000134987	567.522903902162	0.0473728834229863	0.0739811013186198	0.64033763459349	0.521953118573343	0.942366334084306	Colon-87-C	Urban_V_Control
6011	ENSG00000134996	845.928858739638	-0.0423920616765389	0.0664956565367223	-0.63751625120248	0.523788627818402	0.942719798015782	Colon-87-C	Urban_V_Control
6012	ENSG00000135002	1019.00493041147	-0.0408547927667891	0.0576484686613122	-0.708688256869635	0.478517953754539	0.927856551122576	Colon-87-C	Urban_V_Control
6013	ENSG00000135018	3846.66809324973	0.0206562443120259	0.0472867171031935	0.43682973945829	0.662234829521208	0.963553425078805	Colon-87-C	Urban_V_Control
6014	ENSG00000135040	1129.04080233419	-0.0165933427455706	0.0537271763686669	-0.308844496716334	0.757439819160883	0.977053964534286	Colon-87-C	Urban_V_Control
6015	ENSG00000135045	50.1373851569807	-0.334575170914734	0.20285162867411	-1.64935905667409	0.0990740974431237	0.770610943401712	Colon-87-C	Urban_V_Control
6016	ENSG00000135046	6564.24249011845	0.139408638264965	0.0664002411458045	2.0995200598571	0.0357710813935569	0.650466957328643	Colon-87-C	Urban_V_Control
6017	ENSG00000135047	424.955257021692	0.0299631653638899	0.0854675130346592	0.350579586324679	0.725903773440845	0.972508802881044	Colon-87-C	Urban_V_Control
6018	ENSG00000135048	5327.0307203194	-0.12071350609458	0.0647420887339519	-1.86452906378468	0.0622474440325223	0.708325128189208	Colon-87-C	Urban_V_Control
6019	ENSG00000135049	419.971153726234	0.0700801014831031	0.0936254939664318	0.748515158790291	0.454149485098182	0.923888337302992	Colon-87-C	Urban_V_Control
6020	ENSG00000135052	2039.81039764817	-0.00618489286341118	0.0535221451718667	-0.115557641487475	0.908003135123158	0.99433683290299	Colon-87-C	Urban_V_Control
6021	ENSG00000135063	160.899137194126	0.126500246245671	0.133674630847164	0.946329497556678	0.343980552667415	0.895991179410433	Colon-87-C	Urban_V_Control
6022	ENSG00000135069	190.948150416017	-0.0121159085296642	0.132423029728799	-0.091493968643351	0.92710009846232	0.99453916526882	Colon-87-C	Urban_V_Control
6023	ENSG00000135070	571.949548789477	0.115612653128806	0.0643727367214312	1.79598785164459	0.0724964491261793	0.726863683784208	Colon-87-C	Urban_V_Control
6024	ENSG00000135074	2594.24403370339	-0.331401462894937	0.25799895102972	-1.28450701668458	0.198964610058492	0.839148464940739	Colon-87-C	Urban_V_Control
6025	ENSG00000135077	3.41951209557448	0.0132229293441723	0.789891244964152	0.0167401897773565	0.98664388484081	NA	Colon-87-C	Urban_V_Control
6026	ENSG00000135083	1294.00116176815	-0.0706534662705559	0.089561288413801	-0.788883986841669	0.430179815709104	0.918396212586549	Colon-87-C	Urban_V_Control
6027	ENSG00000135090	1291.45636125526	-0.0689785400389212	0.0582603665134826	-1.18397023854902	0.236424844102949	0.86037911226672	Colon-87-C	Urban_V_Control
6028	ENSG00000135093	250.885898904545	-0.0117722155802115	0.0922081902409501	-0.127669955884064	0.898410167212731	0.99428490871301	Colon-87-C	Urban_V_Control
6029	ENSG00000135097	33.9740235422144	0.140712163502981	0.255323059907578	0.551114198435177	0.581555392832657	0.949354138627014	Colon-87-C	Urban_V_Control
6030	ENSG00000135100	163.037449980594	-0.219747561484559	0.159680974169355	-1.37616621283572	0.168770179926401	0.821411275315497	Colon-87-C	Urban_V_Control
6031	ENSG00000135108	1286.03146371798	0.0593903702828914	0.050698977166801	1.17143133060644	0.241425444871408	0.862204009506773	Colon-87-C	Urban_V_Control
6032	ENSG00000135111	1332.09736225836	0.170096142419761	0.168362246496087	1.01029860292173	0.312352250299952	0.886138680298811	Colon-87-C	Urban_V_Control
6033	ENSG00000135114	175.148651793881	-0.853355044956512	0.244552992633824	-3.48944838403292	0.000484018522601059	0.0824614714557699	Colon-87-C	Urban_V_Control
6034	ENSG00000135116	11.1533605162756	0.166579354562467	0.459163500350817	0.362788754844832	0.716762692756067	0.972138854835313	Colon-87-C	Urban_V_Control
6035	ENSG00000135119	143.109423825314	-0.18044203717626	0.141739484354374	-1.27305413871213	0.202998831315662	0.840226165536697	Colon-87-C	Urban_V_Control
6036	ENSG00000135124	603.81540559221	-0.3044822161422	0.134829749398093	-2.25827176495891	0.0239287214723206	0.60989977484962	Colon-87-C	Urban_V_Control
6037	ENSG00000135127	722.838325499775	-0.0797041259380018	0.0738086323694722	-1.07987539369403	0.280197671971191	0.878416784493413	Colon-87-C	Urban_V_Control
6038	ENSG00000135144	1.65385403489644	1.44015248209629	1.06415955057908	1.35332383317201	0.175952198466648	NA	Colon-87-C	Urban_V_Control
6039	ENSG00000135148	1626.95401372662	-0.0935321471905193	0.0521368868981724	-1.79397261238852	0.072817540331505	0.726863683784208	Colon-87-C	Urban_V_Control
6040	ENSG00000135164	1270.56388134397	-0.0793189412943848	0.0786513607211794	-1.00848784518264	0.313220319978782	0.886231248501677	Colon-87-C	Urban_V_Control
6041	ENSG00000135185	141.619579849191	0.0406391475298423	0.131991505897902	0.307892142402538	0.758164405008388	0.977223839140734	Colon-87-C	Urban_V_Control
6042	ENSG00000135205	215.665719180023	-0.0517342328742937	0.127577475005026	-0.405512280849387	0.685100993125215	0.965645185656891	Colon-87-C	Urban_V_Control
6043	ENSG00000135211	167.484802880048	0.0482683114141361	0.113404782698678	0.42562853404858	0.670378544861612	0.96422079165204	Colon-87-C	Urban_V_Control
6044	ENSG00000135218	1.33593098659459	0.605846556402105	1.36573199207453	0.443605743965791	0.657327652177047	NA	Colon-87-C	Urban_V_Control
6045	ENSG00000135220	4.25464533048362	-1.32066769702209	1.3659341913214	-0.966860413490696	0.333613818460742	NA	Colon-87-C	Urban_V_Control
6046	ENSG00000135241	1639.57539509042	0.0440280948937563	0.0617671217878707	0.712807940848591	0.475964611156139	0.926884906358064	Colon-87-C	Urban_V_Control
6047	ENSG00000135245	78.9136394294954	0.172654852861002	0.169607270595484	1.01796846476462	0.308692942852686	0.883774701216119	Colon-87-C	Urban_V_Control
6048	ENSG00000135248	9.53477278585068	0.273493981235176	0.488171254443967	0.560241879761414	0.575314464724959	NA	Colon-87-C	Urban_V_Control
6049	ENSG00000135249	403.803054402232	0.0203685653677515	0.0805867202166995	0.252753373173397	0.800458800754307	0.981133116221282	Colon-87-C	Urban_V_Control
6050	ENSG00000135250	960.882676096508	-0.00568498461310262	0.0492852119136219	-0.115348689644801	0.908168747128679	0.99433683290299	Colon-87-C	Urban_V_Control
6051	ENSG00000135253	254.121151662654	0.113217650506857	0.117235619969698	0.965727400393497	0.334180604857371	0.8945181557595	Colon-87-C	Urban_V_Control
6052	ENSG00000135269	5744.88204831787	-0.0256516879688803	0.0477682967668776	-0.537002357318026	0.591265985734918	0.952951440041811	Colon-87-C	Urban_V_Control
6053	ENSG00000135272	482.366711243809	-0.228697996973619	0.0864686732814817	-2.64486534018092	0.00817234323462725	0.421575698015751	Colon-87-C	Urban_V_Control
6054	ENSG00000135297	360.786384461593	-0.0126126459789098	0.0868088772081658	-0.145292122010345	0.884480234451798	0.993227961602761	Colon-87-C	Urban_V_Control
6055	ENSG00000135299	29.6495351834339	-0.115192566105419	0.260033474206264	-0.442991297397526	0.657772029407193	0.962577073029311	Colon-87-C	Urban_V_Control
6056	ENSG00000135314	37.0140952967432	0.367274032388789	0.236808255588148	1.55093424203734	0.120917443406242	0.795684418202658	Colon-87-C	Urban_V_Control
6057	ENSG00000135315	260.145046902247	-0.0617342360190309	0.0988764170315268	-0.624357535117266	0.532392806533629	0.945567749008025	Colon-87-C	Urban_V_Control
6058	ENSG00000135316	3352.38670463868	0.00926121969983282	0.053967777052226	0.171606469743427	0.863746920794098	0.989318933610834	Colon-87-C	Urban_V_Control
6059	ENSG00000135317	1287.36311300022	0.0350594155459903	0.0586330055452294	0.59794675746147	0.54987545962906	0.947549084435142	Colon-87-C	Urban_V_Control
6060	ENSG00000135318	1854.3037450197	0.0619407782679313	0.0657842633588138	0.941574399489456	0.346410581746426	0.896186653403691	Colon-87-C	Urban_V_Control
6061	ENSG00000135324	1.24236543009603	-0.497801274746214	1.57367205479563	-0.316331012696838	0.751751274061194	NA	Colon-87-C	Urban_V_Control
6062	ENSG00000135333	29.0030453314375	0.793706879405618	0.399457399673614	1.98696251478664	0.0469265509962699	0.679364796870266	Colon-87-C	Urban_V_Control
6063	ENSG00000135334	1327.40719813734	0.019463746913068	0.0639963379548358	0.304138448153145	0.761022415993104	0.97787741554113	Colon-87-C	Urban_V_Control
6064	ENSG00000135336	221.167014309574	-0.0830000829271508	0.118425336669823	-0.700864234471719	0.483387746510086	0.928166663242042	Colon-87-C	Urban_V_Control
6065	ENSG00000135338	345.197407766184	-0.0685847365033544	0.089058094788858	-0.770112325734763	0.441233265119254	0.918396212586549	Colon-87-C	Urban_V_Control
6066	ENSG00000135341	802.88779619698	-0.113240007667099	0.0736708154081753	-1.53710810773152	0.124266837855584	0.796921185564185	Colon-87-C	Urban_V_Control
6067	ENSG00000135362	658.492416881256	-0.141728157396969	0.0875137420729601	-1.61949602473644	0.105340581119872	0.776959086076855	Colon-87-C	Urban_V_Control
6068	ENSG00000135363	43.2714089558705	-0.519015281601643	0.21670017999149	-2.39508468161875	0.0166165271124287	0.54962971145693	Colon-87-C	Urban_V_Control
6069	ENSG00000135365	1284.23707907791	0.0726345471144703	0.0670186642724495	1.08379580379565	0.278455346164493	0.877678254703545	Colon-87-C	Urban_V_Control
6070	ENSG00000135372	543.442514820648	0.115858177385483	0.0743776039015863	1.55770247101241	0.119303794482335	0.795246352510415	Colon-87-C	Urban_V_Control
6071	ENSG00000135373	11446.7383832255	-0.0137441106384889	0.0575127357615149	-0.238975080154088	0.811124906118426	0.982299592533264	Colon-87-C	Urban_V_Control
6072	ENSG00000135378	1191.93846799869	-0.130122067201166	0.100321452837038	-1.29705126392594	0.194613548753396	0.837225511586144	Colon-87-C	Urban_V_Control
6073	ENSG00000135387	5182.6209094657	0.00437577222852914	0.0468514745580276	0.0933966811035916	0.925588427090415	0.994400842513002	Colon-87-C	Urban_V_Control
6074	ENSG00000135390	603.027737860892	0.0493324776966015	0.0782223132039661	0.630670146099697	0.528256223029727	0.94376019064649	Colon-87-C	Urban_V_Control
6075	ENSG00000135392	544.593109982028	-0.187943164216387	0.0846308443542496	-2.22074074352479	0.0263685261391361	0.624682152542395	Colon-87-C	Urban_V_Control
6076	ENSG00000135404	10976.2262796156	-0.11741977070271	0.0724062754710487	-1.62167947375859	0.104871996047527	0.776959086076855	Colon-87-C	Urban_V_Control
6077	ENSG00000135406	10.09535741646	-0.104429465317028	0.512605702939782	-0.203722792622336	0.838570129768631	NA	Colon-87-C	Urban_V_Control
6078	ENSG00000135407	174.235563343071	-0.0524636756708378	0.153009466279757	-0.342878626704803	0.731689771573361	0.972525256212153	Colon-87-C	Urban_V_Control
6079	ENSG00000135409	5.01443902681894	0.461800471339194	0.609564441959831	0.757590895319359	0.448695932398	NA	Colon-87-C	Urban_V_Control
6080	ENSG00000135414	733.096527519937	0.140842952507982	0.0799668496907905	1.76126673806187	0.0781932669876119	0.733656826779419	Colon-87-C	Urban_V_Control
6081	ENSG00000135423	42.0118440934813	-0.0142808139964673	0.223406137960688	-0.0639231049192581	0.949031454834537	0.997248376152116	Colon-87-C	Urban_V_Control
6082	ENSG00000135424	301.076348042246	0.0982215852035333	0.108299543563181	0.906943667276232	0.36443658760322	0.900873436512572	Colon-87-C	Urban_V_Control
6083	ENSG00000135436	7.84367872664291	0.190904090095752	0.577807798160114	0.330393758449849	0.741102457038262	NA	Colon-87-C	Urban_V_Control
6084	ENSG00000135437	28.2712912571575	0.188558557119508	0.248318347645472	0.759342025699671	0.447647983924431	0.921679496450185	Colon-87-C	Urban_V_Control
6085	ENSG00000135439	7.94610469373806	-0.338869789266838	0.490017886933918	-0.691545754354345	0.489222637734811	NA	Colon-87-C	Urban_V_Control
6086	ENSG00000135441	25.2677570424044	-0.129785313994129	0.253379840454036	-0.512216416908166	0.608499554662937	0.955243966267666	Colon-87-C	Urban_V_Control
6087	ENSG00000135446	479.07703826107	0.171669704747294	0.125084335556475	1.37243167966292	0.169929093730338	0.821411275315497	Colon-87-C	Urban_V_Control
6088	ENSG00000135451	9.00029731184425	0.172695322949978	0.587117360944509	0.294141060097694	0.76865011649291	NA	Colon-87-C	Urban_V_Control
6089	ENSG00000135452	592.366676494043	-0.043776288286929	0.0841961123266881	-0.519932418222272	0.603110679408648	0.954373222069505	Colon-87-C	Urban_V_Control
6090	ENSG00000135454	8.29952580953232	0.026296860648235	0.464586639255112	0.0566027053433945	0.954861679449773	NA	Colon-87-C	Urban_V_Control
6091	ENSG00000135457	667.869991861345	-0.000249068249532796	0.064419328195597	-0.00386635900294625	0.996915099530922	0.999510933054807	Colon-87-C	Urban_V_Control
6092	ENSG00000135469	122.2335598361	0.214191667512718	0.128493488816291	1.66694569106883	0.0955252043539114	0.770259027778563	Colon-87-C	Urban_V_Control
6093	ENSG00000135472	2.80523592310595	0.7000588917993	0.931697467635444	0.751380052127844	0.452423964308049	NA	Colon-87-C	Urban_V_Control
6094	ENSG00000135473	182.297050119908	0.0805908921756556	0.139913245246841	0.576006167489532	0.564611012865966	0.94803226350568	Colon-87-C	Urban_V_Control
6095	ENSG00000135476	62.7910458796161	0.376502500946709	0.318216250988053	1.18316553531656	0.236743549049011	0.86078555416063	Colon-87-C	Urban_V_Control
6096	ENSG00000135480	45405.152342458	0.0420003616225684	0.0911490670882632	0.460787619273138	0.644950985138764	0.960844233572078	Colon-87-C	Urban_V_Control
6097	ENSG00000135482	204.428126284779	-0.157438993903674	0.104575448006202	-1.50550628187925	0.132193963030358	0.803846878436733	Colon-87-C	Urban_V_Control
6098	ENSG00000135486	10175.0051789164	0.0319163434067286	0.0443164712027353	0.720191444411726	0.471407130875722	0.925300371660937	Colon-87-C	Urban_V_Control
6099	ENSG00000135503	934.592011475465	-0.139988758720484	0.0553845176117188	-2.52757927227778	0.0114851892611357	0.494793665720011	Colon-87-C	Urban_V_Control
6100	ENSG00000135506	5974.06341733604	-0.0404895674121551	0.0387228636764646	-1.04562430481515	0.295734523308588	0.881070940696703	Colon-87-C	Urban_V_Control
6101	ENSG00000135517	0.8479891710645	-1.32357917256029	1.67556619239316	-0.789929504766303	0.429568939223015	NA	Colon-87-C	Urban_V_Control
6102	ENSG00000135519	32.1069124470594	-0.214354761366305	0.264285621056127	-0.81107235614904	0.417324119848253	0.915857616066401	Colon-87-C	Urban_V_Control
6103	ENSG00000135521	126.888906499938	0.195342241170382	0.139028059253247	1.40505623267426	0.160004557452492	0.811809956855357	Colon-87-C	Urban_V_Control
6104	ENSG00000135525	2668.91026304732	-0.0441840661528611	0.043118709830903	-1.02470751852586	0.305501214396213	0.883774701216119	Colon-87-C	Urban_V_Control
6105	ENSG00000135535	5658.80940001055	-0.102928066664008	0.0518929300202541	-1.98346993750082	0.047314961830238	0.679364796870266	Colon-87-C	Urban_V_Control
6106	ENSG00000135537	83.2056450141666	0.115347256292108	0.163783113320732	0.704268309189039	0.481265698043404	0.928166663242042	Colon-87-C	Urban_V_Control
6107	ENSG00000135540	668.629281590215	-0.0119736918090851	0.0680788023906067	-0.175879883144613	0.860388309903743	0.988733555265002	Colon-87-C	Urban_V_Control
6108	ENSG00000135541	392.957655249063	-0.00377869153993715	0.115312102139883	-0.0327692537887593	0.97385859696093	0.997761399915367	Colon-87-C	Urban_V_Control
6109	ENSG00000135547	6.66504433714529	0.5545235735301	0.660674370144368	0.839329628314365	0.401284361446904	NA	Colon-87-C	Urban_V_Control
6110	ENSG00000135549	535.537005154102	0.328344600539003	0.0990294998519371	3.3156241426032	0.000914387180994816	0.125951970420435	Colon-87-C	Urban_V_Control
6111	ENSG00000135587	196.107212090415	-0.0633718896926733	0.125220532193977	-0.5060822580957	0.612798904961386	0.955599365548625	Colon-87-C	Urban_V_Control
6112	ENSG00000135596	3186.12513236765	0.0910042615635319	0.0770462353221201	1.18116428639317	0.237537465715589	0.8610400632938	Colon-87-C	Urban_V_Control
6113	ENSG00000135597	796.924296001719	0.0879280881608258	0.067376481923676	1.30502640758879	0.191883855832521	0.837225511586144	Colon-87-C	Urban_V_Control
6114	ENSG00000135604	214.940779697704	-0.0565728835382753	0.158039604051302	-0.357966497561655	0.720368385527864	0.972138854835313	Colon-87-C	Urban_V_Control
6115	ENSG00000135605	202.987837465076	0.0777489267942837	0.133978584289527	0.580308615787943	0.561706518317513	0.947928155108458	Colon-87-C	Urban_V_Control
6116	ENSG00000135617	91.0467457023501	0.0201590867013706	0.142063092635954	0.141902350056743	0.887157138026988	0.993227961602761	Colon-87-C	Urban_V_Control
6117	ENSG00000135622	349.010652416373	-0.00153660920404702	0.0814582953737697	-0.0188637534949181	0.984949794913403	0.999226865783068	Colon-87-C	Urban_V_Control
6118	ENSG00000135624	3311.2889782615	0.101979355134626	0.0453206719555773	2.2501730608625	0.0244379616656827	0.614306012214423	Colon-87-C	Urban_V_Control
6119	ENSG00000135625	245.913695755278	0.418061104715347	0.401497132004847	1.04125551938015	0.297756974690095	0.881070940696703	Colon-87-C	Urban_V_Control
6120	ENSG00000135631	1782.30979424967	0.0186226322630547	0.0569466698978791	0.327018810695167	0.743653657856375	0.974686884474275	Colon-87-C	Urban_V_Control
6121	ENSG00000135632	199.559787389612	0.00229067125235067	0.104327479950203	0.0219565473396275	0.982482617372896	0.998826967183101	Colon-87-C	Urban_V_Control
6122	ENSG00000135636	386.731695226622	0.447991140013859	0.193134557643321	2.31958042869368	0.0203635856000742	0.585610636295755	Colon-87-C	Urban_V_Control
6123	ENSG00000135637	392.348983308021	0.0217836660501644	0.0863564729096364	0.252252845863204	0.800845633295973	0.981133116221282	Colon-87-C	Urban_V_Control
6124	ENSG00000135638	7.67286916473287	-0.389341107332506	0.640802821447649	-0.607583322515557	0.543463864692194	NA	Colon-87-C	Urban_V_Control
6125	ENSG00000135643	232.927500411463	0.223739438793779	0.10320925937703	2.1678233149261	0.0301721322074783	0.638347659840571	Colon-87-C	Urban_V_Control
6126	ENSG00000135655	1600.30799585306	-0.0129739441536476	0.0602589420932431	-0.215303218127727	0.829530920760311	0.983267215525604	Colon-87-C	Urban_V_Control
6127	ENSG00000135677	2909.8575480172	0.0279324440612181	0.0527124279815434	0.529902437258218	0.596179576245306	0.953931415850994	Colon-87-C	Urban_V_Control
6128	ENSG00000135678	20.9346024038624	-0.220018188335575	0.325199824235887	-0.67656306042768	0.498683223027197	0.933648179415	Colon-87-C	Urban_V_Control
6129	ENSG00000135679	13815.2426053659	-0.143454275136893	0.0618724181122235	-2.31854967873887	0.0204194663194128	0.585610636295755	Colon-87-C	Urban_V_Control
6130	ENSG00000135686	1803.59713268897	-0.0629334498646234	0.0685532265953373	-0.918023162295673	0.358606739739832	0.89858089574764	Colon-87-C	Urban_V_Control
6131	ENSG00000135697	71.0016949197238	-0.47686027687005	0.221396234751131	-2.15387708560664	0.0312498123998329	0.639243680568578	Colon-87-C	Urban_V_Control
6132	ENSG00000135698	408.773651154805	-0.0456654171905914	0.0929834048919784	-0.491113626605116	0.623346084225348	0.957166193123501	Colon-87-C	Urban_V_Control
6133	ENSG00000135702	1.35297098178033	0.72875949152535	1.33981844063927	0.543924064202037	0.586493728576191	NA	Colon-87-C	Urban_V_Control
6134	ENSG00000135709	211.457020172182	0.124027187756888	0.165513781207049	0.749346591277115	0.453648332817771	0.923888337302992	Colon-87-C	Urban_V_Control
6135	ENSG00000135720	7496.79781810471	-0.0829082115319721	0.0578567248798058	-1.432991786248	0.151860184656105	0.808748641592034	Colon-87-C	Urban_V_Control
6136	ENSG00000135722	169.476778846859	-0.0571189223782853	0.114654995463241	-0.498180843734786	0.618356583161642	0.956567918957401	Colon-87-C	Urban_V_Control
6137	ENSG00000135723	670.188148208162	-0.128651593977257	0.0630483178016003	-2.04052381511743	0.0412981815220816	0.667433079499811	Colon-87-C	Urban_V_Control
6138	ENSG00000135736	270.003498393046	0.149168016840299	0.12086321824531	1.23418868871702	0.217132601354973	0.847390831353301	Colon-87-C	Urban_V_Control
6139	ENSG00000135740	81.0710461294078	0.190220631610841	0.222936132794018	0.853251687946862	0.393519745293354	0.911267143037481	Colon-87-C	Urban_V_Control
6140	ENSG00000135744	8.82643403313713	0.172439075557184	0.490883670622479	0.351282973700302	0.725376067066479	NA	Colon-87-C	Urban_V_Control
6141	ENSG00000135747	6.55686038302527	0.406446147982426	0.618336422888343	0.657322022344817	0.510973879097696	NA	Colon-87-C	Urban_V_Control
6142	ENSG00000135749	917.302723053234	0.00624075712441645	0.0541916237731294	0.115160917682465	0.908317575693419	0.99433683290299	Colon-87-C	Urban_V_Control
6143	ENSG00000135750	1504.46333908589	-0.126183650748709	0.0637905080315302	-1.97809446330698	0.0479180510681613	0.682242686463403	Colon-87-C	Urban_V_Control
6144	ENSG00000135763	281.02936723998	0.229087409386429	0.128273252233007	1.7859328067109	0.074110138329909	0.726863683784208	Colon-87-C	Urban_V_Control
6145	ENSG00000135766	379.607031931955	-0.0476652993576011	0.0808486492736044	-0.589562098882992	0.555484267894762	0.947549084435142	Colon-87-C	Urban_V_Control
6146	ENSG00000135773	13.0782356531725	-0.000829519757313078	0.420982343792787	-0.00197043835577432	0.99842781867528	0.999510933054807	Colon-87-C	Urban_V_Control
6147	ENSG00000135775	600.238196898739	0.0421102421649547	0.0669623820968467	0.628864159940596	0.529437991503312	0.944078235036902	Colon-87-C	Urban_V_Control
6148	ENSG00000135776	280.313461606184	0.178263600940725	0.086045772888589	2.07172990556478	0.0382906367638092	0.660081364642826	Colon-87-C	Urban_V_Control
6149	ENSG00000135778	439.980090530014	-0.0886058222084206	0.0713805762451809	-1.24131559129018	0.214489187227926	0.844649025616542	Colon-87-C	Urban_V_Control
6150	ENSG00000135801	818.1717479312	0.0977060518919771	0.0695845957492432	1.40413335509016	0.160279142766859	0.812248274186026	Colon-87-C	Urban_V_Control
6151	ENSG00000135821	5467.24785942707	0.0809978785832604	0.0743877106225613	1.08886102160394	0.276215177254715	0.877678254703545	Colon-87-C	Urban_V_Control
6152	ENSG00000135823	1040.2057461112	-0.0335594262562278	0.0532118026343611	-0.630676364919032	0.528252155994287	0.94376019064649	Colon-87-C	Urban_V_Control
6153	ENSG00000135828	348.251353909903	-0.251818803118346	0.124321532582025	-2.02554455280867	0.0428114784624339	0.668664684115312	Colon-87-C	Urban_V_Control
6154	ENSG00000135829	3776.53317396115	0.0753893970762874	0.0565421481507431	1.33333096710965	0.182423215622006	0.837225511586144	Colon-87-C	Urban_V_Control
6155	ENSG00000135835	18.9751076897202	0.573094227070648	0.36422364444118	1.57346793877134	0.115610506472179	0.786624563044175	Colon-87-C	Urban_V_Control
6156	ENSG00000135837	2923.1547142735	-0.050021318975836	0.0511143763500343	-0.978615461006255	0.327770017032614	0.891880273984604	Colon-87-C	Urban_V_Control
6157	ENSG00000135838	20.5654421638589	0.660666670290781	0.30565840186093	2.16145431065682	0.0306602626656862	0.639243680568578	Colon-87-C	Urban_V_Control
6158	ENSG00000135842	143.011586231849	-0.052898058067346	0.147936414786163	-0.357572935262819	0.720662935428861	0.972138854835313	Colon-87-C	Urban_V_Control
6159	ENSG00000135845	410.915202278479	-0.218684335584654	0.12061619213946	-1.813059521327	0.0698226415252751	0.720047144353064	Colon-87-C	Urban_V_Control
6160	ENSG00000135862	6867.49905922836	-0.11870437941946	0.0748843520703857	-1.58516934629931	0.112927863154773	0.783176203603644	Colon-87-C	Urban_V_Control
6161	ENSG00000135870	4875.57010029437	0.00421121552959682	0.0515295837857972	0.0817242294659778	0.934866010476321	0.996248785859758	Colon-87-C	Urban_V_Control
6162	ENSG00000135898	3.77011755865465	0.460882046931078	0.77456747555916	0.595018589695324	0.551831044897942	NA	Colon-87-C	Urban_V_Control
6163	ENSG00000135899	414.752071993555	-0.547781782374343	0.129673320252492	-4.22432140480198	2.39661818367117e-05	0.0082309597036392	Colon-87-C	Urban_V_Control
6164	ENSG00000135900	546.510661165996	0.0504626736790104	0.0679497698072153	0.742646720101941	0.45769559485113	0.924328966089179	Colon-87-C	Urban_V_Control
6165	ENSG00000135903	0.816230568516764	-1.32498324694479	1.68635919694663	-0.785706419690327	0.432039501374085	NA	Colon-87-C	Urban_V_Control
6166	ENSG00000135905	2.80312386373885	0.966825523617335	0.837380480406976	1.15458330620203	0.248261106119573	NA	Colon-87-C	Urban_V_Control
6167	ENSG00000135912	811.117172448143	-0.118943089860725	0.0703220542036024	-1.69140522426081	0.090759435200244	0.75963359209616	Colon-87-C	Urban_V_Control
6168	ENSG00000135913	497.683573941607	-0.153951459692724	0.100724650272097	-1.52843876128476	0.126403637206896	0.796921185564185	Colon-87-C	Urban_V_Control
6169	ENSG00000135916	2750.67421053887	0.0209997712427797	0.0423712988586743	0.495613110960384	0.620167400765309	0.956603669580249	Colon-87-C	Urban_V_Control
6170	ENSG00000135917	14.7304030134213	0.570213206379732	0.484690209913256	1.17644878051443	0.23941558855498	0.861978317189727	Colon-87-C	Urban_V_Control
6171	ENSG00000135919	197.901386510841	-0.173661883255979	0.170662422890242	-1.01757540010824	0.308879782904463	0.883774701216119	Colon-87-C	Urban_V_Control
6172	ENSG00000135924	3844.15037356801	-0.0678319746456881	0.0790150685244517	-0.858468845403799	0.390633626414598	0.910697427600351	Colon-87-C	Urban_V_Control
6173	ENSG00000135925	1132.46325564685	-0.0183234102310825	0.100021851918783	-0.183194070891239	0.854645746389065	0.986773762363672	Colon-87-C	Urban_V_Control
6174	ENSG00000135926	9929.89349497422	-0.128829082831522	0.0869595002482823	-1.48148370751552	0.138477723306502	0.803859568882108	Colon-87-C	Urban_V_Control
6175	ENSG00000135929	97.6795840123156	0.0684979754649532	0.160742873855641	0.42613382367712	0.67001033500575	0.964128262959588	Colon-87-C	Urban_V_Control
6176	ENSG00000135930	1841.11748214038	-0.0144535722668971	0.0714691850341858	-0.202235022828139	0.839732994499992	0.984737507655358	Colon-87-C	Urban_V_Control
6177	ENSG00000135931	437.863525264048	0.0675869428837672	0.084721148453554	0.797757633335434	0.425011151439089	0.917575136475311	Colon-87-C	Urban_V_Control
6178	ENSG00000135932	5743.54184296132	-0.0373445648831067	0.0558778544343396	-0.668324960955493	0.50392618339889	0.936400146763608	Colon-87-C	Urban_V_Control
6179	ENSG00000135940	978.550218321266	-0.0321928585453114	0.0551418819039554	-0.583818640817955	0.559342335471117	0.947800770495254	Colon-87-C	Urban_V_Control
6180	ENSG00000135945	925.250472060728	-0.0625626555003806	0.0572965159293297	-1.09191029307168	0.274872533020393	0.877102516158685	Colon-87-C	Urban_V_Control
6181	ENSG00000135951	202.835521106498	0.129882144498886	0.141464303338183	0.918126632896152	0.358552573089719	0.89858089574764	Colon-87-C	Urban_V_Control
6182	ENSG00000135953	906.286428958132	-0.0969552605757452	0.0665524477479484	-1.45682486304546	0.145164730885186	0.804478765491154	Colon-87-C	Urban_V_Control
6183	ENSG00000135956	3481.56558809667	-0.137377312897109	0.0808498264777348	-1.69916645318889	0.0892878252555261	0.755620105495785	Colon-87-C	Urban_V_Control
6184	ENSG00000135966	754.893424301466	0.0399738516663233	0.0631298876529955	0.633200107784867	0.526602975351416	0.943184552710436	Colon-87-C	Urban_V_Control
6185	ENSG00000135968	2858.60081171731	-0.14634023269239	0.0715621563705624	-2.04493883519402	0.0408608886094378	0.665492812220126	Colon-87-C	Urban_V_Control
6186	ENSG00000135972	317.131702569477	0.0223266866010455	0.0840638984881942	0.265591853370695	0.790553560400789	0.980190402365578	Colon-87-C	Urban_V_Control
6187	ENSG00000135974	528.901745824467	0.048279803007479	0.0759881974797157	0.635359234838632	0.525194148724038	0.942719798015782	Colon-87-C	Urban_V_Control
6188	ENSG00000135976	552.958345210344	-0.0536869207001642	0.0807421778338945	-0.664917917010001	0.506102995231714	0.936939386245715	Colon-87-C	Urban_V_Control
6189	ENSG00000135999	1145.78547946418	0.0962173280707996	0.0679419448515703	1.41616976495155	0.156725805935425	0.810627413917352	Colon-87-C	Urban_V_Control
6190	ENSG00000136002	97.679423223158	0.0693808885566212	0.208582538997708	0.33263037687629	0.73941331043908	0.972525256212153	Colon-87-C	Urban_V_Control
6191	ENSG00000136003	1419.45631625335	-0.042578739558408	0.0601791485048313	-0.707533101020692	0.479235249908162	0.927856551122576	Colon-87-C	Urban_V_Control
6192	ENSG00000136010	8.97777142265897	0.364326726520821	0.666719219813183	0.546447013516284	0.584758700830447	NA	Colon-87-C	Urban_V_Control
6193	ENSG00000136011	0.497917314039682	-0.741128229859722	1.95906292112145	-0.378307517267219	0.705202161706651	NA	Colon-87-C	Urban_V_Control
6194	ENSG00000136014	38.4472164257182	0.48269627565613	0.245806310633876	1.96372613221919	0.0495618604024538	0.683528166327343	Colon-87-C	Urban_V_Control
6195	ENSG00000136021	2420.17700304019	0.0400471258880004	0.0458931773033625	0.872616110740848	0.382872356203061	0.909564823031072	Colon-87-C	Urban_V_Control
6196	ENSG00000136026	2871.97418042602	-0.0268625616964512	0.0395091745380482	-0.679906933276521	0.496563391300947	0.93279581590352	Colon-87-C	Urban_V_Control
6197	ENSG00000136040	15.7169485387472	0.0129018191940243	0.410317445398882	0.0314435063356423	0.974915845251306	0.99780336450193	Colon-87-C	Urban_V_Control
6198	ENSG00000136044	1091.50245008944	-0.185997533082933	0.0923134537194263	-2.01484751776536	0.0439206284349795	0.674219099467164	Colon-87-C	Urban_V_Control
6199	ENSG00000136045	732.318745823524	0.0662932796644581	0.0754361509516672	0.878799870196624	0.37950979668164	0.90840102689224	Colon-87-C	Urban_V_Control
6200	ENSG00000136048	1185.88804931958	-0.0090904549770829	0.0811207735631704	-0.112060753094323	0.910775235856611	0.99433683290299	Colon-87-C	Urban_V_Control
6201	ENSG00000136051	1640.33510959935	-0.0224599818762339	0.0496074304321629	-0.452754389424532	0.650725610109216	0.961408771028737	Colon-87-C	Urban_V_Control
6202	ENSG00000136052	1079.84099644051	-0.118847651331977	0.0828369169753284	-1.43471842834728	0.151367350676269	0.808748641592034	Colon-87-C	Urban_V_Control
6203	ENSG00000136059	1486.35532822682	-0.268186468270596	0.0969309694810709	-2.76677794214127	0.00566133027685335	0.349061449641415	Colon-87-C	Urban_V_Control
6204	ENSG00000136068	48715.9495756958	-0.0497808150407847	0.0637555969922668	-0.780806978355529	0.434916029105059	0.918396212586549	Colon-87-C	Urban_V_Control
6205	ENSG00000136098	118.775035805122	-0.121847429499167	0.137797214777783	-0.884251758612564	0.376560323601337	0.908120152909569	Colon-87-C	Urban_V_Control
6206	ENSG00000136099	39.7595951436565	0.663724397543519	0.375796849120394	1.76617871889309	0.0773658701721299	0.733656826779419	Colon-87-C	Urban_V_Control
6207	ENSG00000136100	658.192490704811	-0.115489038997754	0.0614688357400425	-1.87882261974456	0.0602687173839513	0.708325128189208	Colon-87-C	Urban_V_Control
6208	ENSG00000136104	130.230530027065	0.20759354603455	0.131629208323951	1.57710852080523	0.114770556939964	0.785444054291586	Colon-87-C	Urban_V_Control
6209	ENSG00000136108	495.303165761848	0.152767200294585	0.129641025448079	1.17838623820334	0.238642661533152	0.861133163572333	Colon-87-C	Urban_V_Control
6210	ENSG00000136110	1.05947858963341	-0.0240502854081772	1.43017741068769	-0.01681629511727	0.986583170111599	NA	Colon-87-C	Urban_V_Control
6211	ENSG00000136111	511.717040466827	0.153589119404514	0.116271596925141	1.32095131972255	0.186517596375911	0.837225511586144	Colon-87-C	Urban_V_Control
6212	ENSG00000136114	36.4458460044979	-0.0242778843256317	0.266474520612689	-0.0911077136748799	0.927407003510637	0.99453916526882	Colon-87-C	Urban_V_Control
6213	ENSG00000136122	50.7215630841879	0.244744709194317	0.218362939790133	1.12081614869968	0.26236612881755	0.871667534955938	Colon-87-C	Urban_V_Control
6214	ENSG00000136141	1235.62781638989	-0.0689456123863005	0.0750174123043238	-0.919061458779839	0.35806342688965	0.89858089574764	Colon-87-C	Urban_V_Control
6215	ENSG00000136143	702.130785201257	-0.00933380939411656	0.0635455837220478	-0.146883683293291	0.883223831070651	0.993227961602761	Colon-87-C	Urban_V_Control
6216	ENSG00000136144	1101.78495194707	0.00683203331805894	0.050463511373984	0.135385610950195	0.892307000185632	0.993942794081517	Colon-87-C	Urban_V_Control
6217	ENSG00000136146	681.224821660243	-0.00127942673994359	0.0654756027291346	-0.0195405110700003	0.984409920044154	0.999226865783068	Colon-87-C	Urban_V_Control
6218	ENSG00000136147	464.583515080497	-0.130402024242128	0.1233652711397	-1.05703998408482	0.290493339633089	0.880574737505982	Colon-87-C	Urban_V_Control
6219	ENSG00000136152	902.849950154362	-0.00263660064462902	0.0617476467955172	-0.0426996133692407	0.965940987776756	0.997666864186912	Colon-87-C	Urban_V_Control
6220	ENSG00000136153	4912.76581055781	-0.106538083577461	0.0837923454527012	-1.27145365130755	0.20356730624719	0.840226165536697	Colon-87-C	Urban_V_Control
6221	ENSG00000136155	1628.91541437582	0.134451196406476	0.0706297930048316	1.9036045652474	0.0569617038126043	0.704696140785426	Colon-87-C	Urban_V_Control
6222	ENSG00000136156	4271.49551850215	-0.0741001585118013	0.102517268400904	-0.722806602903474	0.469798710129636	0.925300371660937	Colon-87-C	Urban_V_Control
6223	ENSG00000136158	2055.64569617599	-0.0820006691897773	0.0890318041440599	-0.921026704761528	0.357036484857532	0.89858089574764	Colon-87-C	Urban_V_Control
6224	ENSG00000136159	309.107999503854	0.105475391644607	0.0860475548174945	1.22578023127233	0.220281388389459	0.847502147958102	Colon-87-C	Urban_V_Control
6225	ENSG00000136161	81.0049130206357	-0.0559847113164046	0.160824395377705	-0.348110814810908	0.727756962654	0.972525256212153	Colon-87-C	Urban_V_Control
6226	ENSG00000136167	279.791881119943	0.473692496239577	0.455764160321107	1.03933687086286	0.298648092724788	0.881354418077219	Colon-87-C	Urban_V_Control
6227	ENSG00000136169	268.874589182265	-0.0359745206807786	0.110996803451417	-0.324104114372309	0.745859212099899	0.975001017493134	Colon-87-C	Urban_V_Control
6228	ENSG00000136193	4496.51795793376	0.0252225234384563	0.0433236414178303	0.582188445223253	0.560439755517945	0.947928155108458	Colon-87-C	Urban_V_Control
6229	ENSG00000136197	12.8639474693212	0.0546828742031551	0.385822802122305	0.141730540295596	0.887292850776888	0.993227961602761	Colon-87-C	Urban_V_Control
6230	ENSG00000136205	3334.89776200598	-0.00477256732477202	0.0491056522548147	-0.0971897756292217	0.922575687471807	0.99433683290299	Colon-87-C	Urban_V_Control
6231	ENSG00000136206	0.750878790247778	0.768643561737154	1.671003218266	0.459989276702157	0.645523917494646	NA	Colon-87-C	Urban_V_Control
6232	ENSG00000136213	376.046384212734	0.0913991651379615	0.0816655834645964	1.11918829524539	0.263059817803874	0.872017030446636	Colon-87-C	Urban_V_Control
6233	ENSG00000136231	359.898909005568	0.165412289136625	0.106532726117521	1.5526899119633	0.120497233545759	0.795684418202658	Colon-87-C	Urban_V_Control
6234	ENSG00000136235	1.5072376875517	1.9812795345033	1.38467596041023	1.43086150922726	0.152469910360221	NA	Colon-87-C	Urban_V_Control
6235	ENSG00000136237	176.232338143168	-0.0820743088151591	0.120664194981759	-0.68018776263801	0.49638557985823	0.93279581590352	Colon-87-C	Urban_V_Control
6236	ENSG00000136238	6446.69251162366	-0.0456097031085163	0.0743600796953305	-0.613362751833904	0.539636509349304	0.946914711865666	Colon-87-C	Urban_V_Control
6237	ENSG00000136240	1685.80703696929	0.0461892311605449	0.0444927951529218	1.03812833070596	0.299210313365792	0.881354418077219	Colon-87-C	Urban_V_Control
6238	ENSG00000136243	293.195285826205	0.0682766326275353	0.0880537231928424	0.775397452280421	0.438104840120581	0.918396212586549	Colon-87-C	Urban_V_Control
6239	ENSG00000136244	1.35193920416896	-0.503686177071446	1.27495292839311	-0.395062567295144	0.69279671352837	NA	Colon-87-C	Urban_V_Control
6240	ENSG00000136247	361.092394395288	-0.0424507634240539	0.101931293544339	-0.416464482574121	0.67707015195859	0.965045676917986	Colon-87-C	Urban_V_Control
6241	ENSG00000136250	123.001822233528	-0.224425497494816	0.188867027897122	-1.18827251105504	0.234726064052369	0.85976863987338	Colon-87-C	Urban_V_Control
6242	ENSG00000136261	563.879903160049	0.0824493091080524	0.0916477165116217	0.899632988647318	0.368315595564549	0.902679059928184	Colon-87-C	Urban_V_Control
6243	ENSG00000136267	2.37689319012731	0.331144370741017	0.83072734879	0.398619801338366	0.690173369031883	NA	Colon-87-C	Urban_V_Control
6244	ENSG00000136270	866.008771681614	0.0573527641777561	0.0734360865487574	0.780988841768919	0.434809057459636	0.918396212586549	Colon-87-C	Urban_V_Control
6245	ENSG00000136271	965.131163121186	-0.0155588109979343	0.0673887602862907	-0.230881395233198	0.817406944735059	0.982651296688078	Colon-87-C	Urban_V_Control
6246	ENSG00000136273	501.152371269011	0.076993447935007	0.0784788283379163	0.981072851947872	0.32655681697284	0.891880273984604	Colon-87-C	Urban_V_Control
6247	ENSG00000136274	86.9135537194537	0.335473452964056	0.158379444636827	2.11816283188337	0.0341612797697532	0.650466957328643	Colon-87-C	Urban_V_Control
6248	ENSG00000136279	2209.70460334015	-0.0192579996248971	0.0656933392625245	-0.293149957683503	0.769407532493398	0.978319772243504	Colon-87-C	Urban_V_Control
6249	ENSG00000136280	854.452531227722	-0.035197018722327	0.0730239455094641	-0.481992837784496	0.629811034182932	0.957598998673043	Colon-87-C	Urban_V_Control
6250	ENSG00000136286	2.76306761649532	-0.00310534795702683	0.990085289988175	-0.00313644489866516	0.997497483142543	NA	Colon-87-C	Urban_V_Control
6251	ENSG00000136295	10322.6800771952	-0.0952921413762576	0.112926549103924	-0.843841790370859	0.398757819427412	0.91137290184623	Colon-87-C	Urban_V_Control
6252	ENSG00000136305	30.4534405310512	-0.152834083165793	0.235955650266708	-0.647723769246635	0.517163627817812	0.940137284691255	Colon-87-C	Urban_V_Control
6253	ENSG00000136319	325.315298200289	-0.0423233419150026	0.0827976419392432	-0.511166029898042	0.609234803220558	0.955528296412878	Colon-87-C	Urban_V_Control
6254	ENSG00000136327	1.91356220144492	1.00165058969241	1.09442833970206	0.915227204336735	0.360072365835272	NA	Colon-87-C	Urban_V_Control
6255	ENSG00000136352	0.748738936137438	1.00063180155163	1.59528598288787	0.627242897063656	0.530500028079328	NA	Colon-87-C	Urban_V_Control
6256	ENSG00000136367	718.074619207534	-0.0726451120044427	0.105459512246883	-0.688843618339318	0.490921683387128	0.929641708998088	Colon-87-C	Urban_V_Control
6257	ENSG00000136371	18.8180922784941	-0.299947392903289	0.374303417039658	-0.801348262528709	0.422930058004689	0.917575136475311	Colon-87-C	Urban_V_Control
6258	ENSG00000136378	263.953571221439	0.227675523577235	0.110033331351263	2.06915050904366	0.0385319652398234	0.660081364642826	Colon-87-C	Urban_V_Control
6259	ENSG00000136379	797.19695472911	-0.0126950034040212	0.0838521869476299	-0.151397403766581	0.879662237351676	0.992555785222813	Colon-87-C	Urban_V_Control
6260	ENSG00000136381	1736.74020241544	0.024688189871027	0.0514346735245177	0.479991184531554	0.63123366141728	0.958027192650805	Colon-87-C	Urban_V_Control
6261	ENSG00000136383	2584.16189840496	0.129124343686644	0.10768196471569	1.19912692926403	0.230478594408799	0.854838152029209	Colon-87-C	Urban_V_Control
6262	ENSG00000136404	2.69326038005691	1.60583775948346	1.0534757722399	1.52432338910759	0.127427947259466	NA	Colon-87-C	Urban_V_Control
6263	ENSG00000136425	72.4825771255356	-0.0577218551575339	0.195379265914903	-0.295434906499621	0.7676616711245	0.978319772243504	Colon-87-C	Urban_V_Control
6264	ENSG00000136436	1292.23909585726	-0.0518810688139983	0.0515239435718332	-1.00693124821991	0.313967814269173	0.886448019644202	Colon-87-C	Urban_V_Control
6265	ENSG00000136444	245.436888185035	0.030292880276075	0.0942262183409788	0.321490990612118	0.74783833865029	0.975323409432308	Colon-87-C	Urban_V_Control
6266	ENSG00000136448	2579.49177967124	-0.0369092217069544	0.0403493172930125	-0.914742161284255	0.360327005079729	0.89858089574764	Colon-87-C	Urban_V_Control
6267	ENSG00000136449	1.99822799932251	0.9925603603148	1.15525908591054	0.859166893747034	0.390248445575677	NA	Colon-87-C	Urban_V_Control
6268	ENSG00000136450	614.63802741805	-0.0479709431278661	0.0622471490447982	-0.770652855014167	0.440912723289723	0.918396212586549	Colon-87-C	Urban_V_Control
6269	ENSG00000136451	3363.38306885779	-0.00162608815525995	0.0488146145518228	-0.0333115025118893	0.973426181173285	0.997761399915367	Colon-87-C	Urban_V_Control
6270	ENSG00000136463	310.466810269596	-0.0340563612737636	0.0964984336771071	-0.352921389249896	0.724147375024845	0.972508802881044	Colon-87-C	Urban_V_Control
6271	ENSG00000136478	660.795842293489	-0.0777056261359884	0.067945315995716	-1.14364949220175	0.252769027623365	0.867377667356442	Colon-87-C	Urban_V_Control
6272	ENSG00000136485	3181.27392031002	-0.0571756496486064	0.0653390704248561	-0.875060653248225	0.381540904542066	0.909564823031072	Colon-87-C	Urban_V_Control
6273	ENSG00000136490	1101.02660569869	-0.0216803624320001	0.155067524393149	-0.139812397965631	0.88880821735437	0.993340899864562	Colon-87-C	Urban_V_Control
6274	ENSG00000136492	72.544423016034	-0.0757672991717643	0.17318419021561	-0.437495472753235	0.661752058631528	0.963553425078805	Colon-87-C	Urban_V_Control
6275	ENSG00000136504	940.326162140793	0.0453533503582127	0.0559400912142127	0.81074859503786	0.417510060338724	0.915857616066401	Colon-87-C	Urban_V_Control
6276	ENSG00000136514	101.444172019805	-0.525407196740378	0.186466921346341	-2.8176965273347	0.00483695031054908	0.324354458294273	Colon-87-C	Urban_V_Control
6277	ENSG00000136518	1093.58302725325	-0.0868596355009615	0.0597209722935747	-1.45442433646223	0.145828696810088	0.804478765491154	Colon-87-C	Urban_V_Control
6278	ENSG00000136521	203.328143385881	0.00142814464561284	0.114663136948073	0.0124551332156523	0.990062498439824	0.999510933054807	Colon-87-C	Urban_V_Control
6279	ENSG00000136522	390.387038587849	-0.12493369633586	0.0935180693339608	-1.33593109038331	0.181571797777823	0.837225511586144	Colon-87-C	Urban_V_Control
6280	ENSG00000136527	2915.25685975727	0.116090318840564	0.0990823849581071	1.1716544660249	0.241335811194149	0.862204009506773	Colon-87-C	Urban_V_Control
6281	ENSG00000136535	5.40629677631076	-0.123375115139973	0.707902410834471	-0.174282659942546	0.861643326054098	NA	Colon-87-C	Urban_V_Control
6282	ENSG00000136536	2099.72714964906	0.0369080252387727	0.0442794642056032	0.833524657556771	0.404548897385683	0.913680748325673	Colon-87-C	Urban_V_Control
6283	ENSG00000136542	6008.44159249223	0.201971826628771	0.07203713078775	2.80371836607236	0.00505170107626081	0.330894915281269	Colon-87-C	Urban_V_Control
6284	ENSG00000136546	3.05648211702904	1.80739108218994	1.09906911730858	1.64447444999265	0.100078237710579	NA	Colon-87-C	Urban_V_Control
6285	ENSG00000136560	1196.30694731091	0.0951214294648383	0.0666702943528583	1.42674380529055	0.153653754131165	0.808748641592034	Colon-87-C	Urban_V_Control
6286	ENSG00000136574	12.1434264232375	0.7300777816619	0.510961498553973	1.42883129889048	0.153052727298766	0.808748641592034	Colon-87-C	Urban_V_Control
6287	ENSG00000136603	12283.7826741766	-0.119082865122752	0.0918778729188145	-1.29609949969103	0.194941207337587	0.837225511586144	Colon-87-C	Urban_V_Control
6288	ENSG00000136628	2146.021549839	0.00631029084662124	0.0480560704976186	0.131311003610542	0.895529287540559	0.99428490871301	Colon-87-C	Urban_V_Control
6289	ENSG00000136630	4.0280619416948	0.0142715921849897	0.748760131158788	0.0190602992748865	0.984793002260923	NA	Colon-87-C	Urban_V_Control
6290	ENSG00000136631	489.744359386914	0.0589803681790198	0.0673630326864857	0.875559870552746	0.381269349161491	0.909564823031072	Colon-87-C	Urban_V_Control
6291	ENSG00000136636	673.794911857885	0.125217680866297	0.0817763535241838	1.53122113508359	0.125714749022298	0.796921185564185	Colon-87-C	Urban_V_Control
6292	ENSG00000136643	573.187517944627	0.0483456586160389	0.0680374775421452	0.710573941929161	0.477348295510686	0.927337693964346	Colon-87-C	Urban_V_Control
6293	ENSG00000136682	487.48742773488	0.135043840434488	0.069900652600621	1.93193962302562	0.0533669584769194	0.700806671763846	Colon-87-C	Urban_V_Control
6294	ENSG00000136688	7.47069870287718	-0.685798628238681	0.581587954091152	-1.17918299960387	0.23832531405131	NA	Colon-87-C	Urban_V_Control
6295	ENSG00000136689	174.346726259477	0.265136780346428	0.143120108988763	1.85254736193112	0.0639472631152314	0.708325128189208	Colon-87-C	Urban_V_Control
6296	ENSG00000136695	2.29418056196235	-0.286173250272053	0.845363668652097	-0.338520876735034	0.734970697409613	NA	Colon-87-C	Urban_V_Control
6297	ENSG00000136699	1349.45329557826	-0.01733370007315	0.0551489774490904	-0.314306826253509	0.753288014148827	0.975582794259122	Colon-87-C	Urban_V_Control
6298	ENSG00000136709	1590.71699978408	0.0500807463929055	0.0502098267844073	0.997429180704883	0.318556233087628	0.889703646682186	Colon-87-C	Urban_V_Control
6299	ENSG00000136710	511.229569723375	0.10862403098117	0.117334472911836	0.925764000003555	0.354568639685298	0.898145668538534	Colon-87-C	Urban_V_Control
6300	ENSG00000136715	961.116298780441	0.020657501324933	0.068241394252636	0.302712181531007	0.762109213588613	0.978319772243504	Colon-87-C	Urban_V_Control
6301	ENSG00000136717	1286.23377408904	0.0369606170686781	0.070021398380111	0.527847456973616	0.597605215652389	0.954202352784806	Colon-87-C	Urban_V_Control
6302	ENSG00000136718	720.412805829543	0.0629780230919533	0.106719143085661	0.590128643006461	0.555104407112506	0.947549084435142	Colon-87-C	Urban_V_Control
6303	ENSG00000136720	690.78892535982	0.0395259860177865	0.0759434840003893	0.52046579819256	0.602738960055456	0.954373222069505	Colon-87-C	Urban_V_Control
6304	ENSG00000136731	2779.35128673185	-0.0567330269042236	0.0454273950213809	-1.24887255537152	0.211711691056914	0.844229347659845	Colon-87-C	Urban_V_Control
6305	ENSG00000136738	1045.80171925418	0.0205215177711178	0.0628058455188225	0.326745346736358	0.743860499301336	0.974836623126304	Colon-87-C	Urban_V_Control
6306	ENSG00000136754	2718.56176250577	-0.0165284306993826	0.0514381513397254	-0.321326297094542	0.747963130003155	0.975387914924045	Colon-87-C	Urban_V_Control
6307	ENSG00000136758	4872.52748322461	-0.033460496662529	0.03358135032667	-0.996401167226292	0.319055266110889	0.889724425317987	Colon-87-C	Urban_V_Control
6308	ENSG00000136770	1136.39875232593	-0.0286755855655407	0.0649479120828204	-0.441516665369845	0.658838999313989	0.962612274429369	Colon-87-C	Urban_V_Control
6309	ENSG00000136783	115.85186125162	0.164311518542688	0.128055596997394	1.28312641067951	0.19944779227267	0.839548119098351	Colon-87-C	Urban_V_Control
6310	ENSG00000136802	8501.42946875061	-0.138608397694813	0.0875978589122016	-1.58232631957065	0.113575095323727	0.78346847855707	Colon-87-C	Urban_V_Control
6311	ENSG00000136807	1694.5117717948	-0.050756304592079	0.0473190364877371	-1.07264028094132	0.283432544329817	0.878521607648767	Colon-87-C	Urban_V_Control
6312	ENSG00000136810	2236.62243738506	0.0881252090947189	0.0671539969487927	1.31228539027867	0.189423859707882	0.837225511586144	Colon-87-C	Urban_V_Control
6313	ENSG00000136811	762.57444432696	0.0474796238150071	0.062855299428367	0.755379804834393	0.450021127033977	0.922780774974267	Colon-87-C	Urban_V_Control
6314	ENSG00000136813	3145.52687895626	-0.0103715979399364	0.0521422684693464	-0.198909603367825	0.842333457219834	0.984877515268413	Colon-87-C	Urban_V_Control
6315	ENSG00000136816	1005.83334431334	-0.311779756520476	0.104146211376601	-2.99367353261708	0.00275640709872562	0.247846938293745	Colon-87-C	Urban_V_Control
6316	ENSG00000136819	1060.02747086143	0.1246849668202	0.0837118351396601	1.48945446736633	0.136367734877121	0.803859568882108	Colon-87-C	Urban_V_Control
6317	ENSG00000136824	341.138869329625	0.0630412877220876	0.108059682604421	0.58339323420804	0.559628611401711	0.947800770495254	Colon-87-C	Urban_V_Control
6318	ENSG00000136826	3844.43587924226	-0.0594976593031661	0.0858420113017969	-0.693106538405638	0.488242694722775	0.928977691900837	Colon-87-C	Urban_V_Control
6319	ENSG00000136827	1069.05275477418	0.0564003208933337	0.0695907714579729	0.810456899840446	0.417677626732198	0.915857616066401	Colon-87-C	Urban_V_Control
6320	ENSG00000136828	489.999486506242	-0.173995288683398	0.0809297513803534	-2.14995456819898	0.0315588086169368	0.639243680568578	Colon-87-C	Urban_V_Control
6321	ENSG00000136830	9478.66114312278	-0.0732999885577781	0.0708781007117393	-1.03416976219338	0.301056807438656	0.881354418077219	Colon-87-C	Urban_V_Control
6322	ENSG00000136840	177.355306906401	0.109570924469422	0.117504947959743	0.932479239146255	0.351088910950384	0.897077218247648	Colon-87-C	Urban_V_Control
6323	ENSG00000136842	44.7481732924341	-0.688414661445502	0.261194918167179	-2.63563574006781	0.00839798291332154	0.426419932398774	Colon-87-C	Urban_V_Control
6324	ENSG00000136848	10569.613212949	-0.176363114329202	0.148400059390018	-1.1884302139374	0.234663958714659	0.85976863987338	Colon-87-C	Urban_V_Control
6325	ENSG00000136854	712.927607873229	0.0794100696390745	0.0829476851113616	0.957351245335688	0.338389997945246	0.895085245880759	Colon-87-C	Urban_V_Control
6326	ENSG00000136856	410.653736424435	-0.192370397885922	0.100868276435914	-1.90714469090927	0.0565018533812041	0.70400263691288	Colon-87-C	Urban_V_Control
6327	ENSG00000136859	2.00016241640309	-0.323100410077187	1.13475261497874	-0.284732025123591	0.775849453263912	NA	Colon-87-C	Urban_V_Control
6328	ENSG00000136861	1129.33446616586	-0.119929984754375	0.0527052521120943	-2.27548450957612	0.0228768808855057	0.60008586950588	Colon-87-C	Urban_V_Control
6329	ENSG00000136866	48.5186977721381	0.0360011278954281	0.21611993762046	0.166579392405025	0.867701009599013	0.990037470096846	Colon-87-C	Urban_V_Control
6330	ENSG00000136867	445.515925704773	-0.0303672242611921	0.120329190328834	-0.252367893261851	0.800756714585121	0.981133116221282	Colon-87-C	Urban_V_Control
6331	ENSG00000136868	1050.58632955926	-0.0382535404008445	0.0509309377608174	-0.751086512101767	0.452600592502823	0.923743631797887	Colon-87-C	Urban_V_Control
6332	ENSG00000136869	77.464202590944	-0.272113032320281	0.178197894083661	-1.52702720601473	0.126754246376897	0.796921185564185	Colon-87-C	Urban_V_Control
6333	ENSG00000136870	621.079345516894	-0.0503223289032945	0.0958451710515607	-0.525037707702804	0.599556978064002	0.954363256041918	Colon-87-C	Urban_V_Control
6334	ENSG00000136872	177.825727985454	-1.7151416087079	1.30735688061124	-1.3119153875612	0.189548685023678	0.837225511586144	Colon-87-C	Urban_V_Control
6335	ENSG00000136874	883.113131739229	-0.0208993166425696	0.0665208903240267	-0.314176742685914	0.753386805668594	0.975582794259122	Colon-87-C	Urban_V_Control
6336	ENSG00000136875	638.827923168746	-0.0359738160670544	0.0828394136059551	-0.434259665793535	0.664099889834569	0.963879091310167	Colon-87-C	Urban_V_Control
6337	ENSG00000136877	1513.63089345092	-0.0150000730250043	0.0651451140316079	-0.230256301611912	0.81789261458288	0.982651296688078	Colon-87-C	Urban_V_Control
6338	ENSG00000136878	658.22470683412	0.0800082109699212	0.0613178266730972	1.30481159086847	0.191957011313482	0.837225511586144	Colon-87-C	Urban_V_Control
6339	ENSG00000136881	23.4982883303958	0.392447150636307	0.290856950663339	1.34927891439857	0.177247395688795	0.830048427210197	Colon-87-C	Urban_V_Control
6340	ENSG00000136883	75.4795621414337	0.310975969953088	0.190250408857182	1.63456137530055	0.102141030170264	0.775390064599354	Colon-87-C	Urban_V_Control
6341	ENSG00000136888	2549.89108263872	0.0502719132017095	0.0544578027059169	0.923135174461371	0.35593676616434	0.89858089574764	Colon-87-C	Urban_V_Control
6342	ENSG00000136891	446.781767394781	0.195505743038148	0.130948408073511	1.4929982419366	0.135437647097705	0.803859568882108	Colon-87-C	Urban_V_Control
6343	ENSG00000136895	135.909312066135	0.0303787658028156	0.135625784095585	0.223989604966306	0.822765391787914	0.982799475221864	Colon-87-C	Urban_V_Control
6344	ENSG00000136897	368.027664006312	-0.106274610905052	0.098986059462651	-1.07363210013579	0.282987604597999	0.878521607648767	Colon-87-C	Urban_V_Control
6345	ENSG00000136908	607.348584516591	0.00862804516899627	0.0750242556593552	0.115003409139726	0.908442419872279	0.99433683290299	Colon-87-C	Urban_V_Control
6346	ENSG00000136918	4.00693565784051	-0.186918936469108	0.640815706070131	-0.291689068633176	0.770524367914548	NA	Colon-87-C	Urban_V_Control
6347	ENSG00000136925	656.806208238754	-0.0447621852652536	0.08338359855158	-0.53682242122909	0.591390282617187	0.952951440041811	Colon-87-C	Urban_V_Control
6348	ENSG00000136928	1.33157280435204	1.59307576551838	1.25959413771878	1.26475323901043	0.205959798658418	NA	Colon-87-C	Urban_V_Control
6349	ENSG00000136930	1666.1524556424	-0.00308872505684814	0.0739912516508833	-0.0417444628646348	0.966702408593504	0.997666864186912	Colon-87-C	Urban_V_Control
6350	ENSG00000136931	3.9761296510549	0.339390191494969	0.700267482854598	0.484657934010394	0.627919010722306	NA	Colon-87-C	Urban_V_Control
6351	ENSG00000136932	212.889259626118	0.0592530123920786	0.108254771862326	0.547347810842316	0.584139802802177	0.951070247441951	Colon-87-C	Urban_V_Control
6352	ENSG00000136933	149.45636977936	0.0949150154177736	0.128219892318332	0.740251872791531	0.459147177561441	0.924328966089179	Colon-87-C	Urban_V_Control
6353	ENSG00000136935	547.649054700444	-0.0238386016563515	0.0738675540946814	-0.322720874523554	0.74690664175892	0.975048128129303	Colon-87-C	Urban_V_Control
6354	ENSG00000136936	211.75988899328	0.0703423932350264	0.103215278858428	0.681511439130142	0.49554793108799	0.93279581590352	Colon-87-C	Urban_V_Control
6355	ENSG00000136937	826.314866886756	-0.000418104345794638	0.0548586523872638	-0.0076214840795416	0.993918994393835	0.999510933054807	Colon-87-C	Urban_V_Control
6356	ENSG00000136938	2145.10991357144	0.0398017007243778	0.112143938957804	0.354916200503301	0.722652371324957	0.972319061936862	Colon-87-C	Urban_V_Control
6357	ENSG00000136940	773.20544756656	0.00115473321827161	0.0633189767587285	0.018236763722061	0.985449974298464	0.999342596116581	Colon-87-C	Urban_V_Control
6358	ENSG00000136942	3051.49110725475	0.139449997629656	0.0854575198052197	1.6318048774116	0.102720597525123	0.775390064599354	Colon-87-C	Urban_V_Control
6359	ENSG00000136943	123.789323750306	0.196082719227361	0.236250661077619	0.829977441472382	0.406551538118102	0.913680748325673	Colon-87-C	Urban_V_Control
6360	ENSG00000136944	10.0889721928807	0.729430153602812	0.445058161304288	1.63895467384564	0.101222699821394	NA	Colon-87-C	Urban_V_Control
6361	ENSG00000136950	1156.30338377815	-0.0112351359103101	0.0514354713806456	-0.218431669988305	0.827092792146358	0.983267215525604	Colon-87-C	Urban_V_Control
6362	ENSG00000136960	6.22910832154736	1.46005393165102	0.733211509417301	1.99131343807104	0.0464464390079442	NA	Colon-87-C	Urban_V_Control
6363	ENSG00000136982	9.74362200617775	-0.00521430100828834	0.438195753308758	-0.0118994786437702	0.990505813768046	NA	Colon-87-C	Urban_V_Control
6364	ENSG00000136986	1423.37089348496	0.0260702525000562	0.0566099356511932	0.460524326695763	0.645139914379574	0.960844233572078	Colon-87-C	Urban_V_Control
6365	ENSG00000136997	922.313913496666	-0.0105021215917206	0.0879240651159027	-0.119445359787182	0.904922526583891	0.99433683290299	Colon-87-C	Urban_V_Control
6366	ENSG00000136999	153.901884444585	0.402599973796293	0.232706939925045	1.73007291456787	0.083617248749536	0.738293564051182	Colon-87-C	Urban_V_Control
6367	ENSG00000137033	3.5379170694727	0.858681943947374	0.756328861799654	1.13532880644562	0.256237576868607	NA	Colon-87-C	Urban_V_Control
6368	ENSG00000137038	139.953770034641	0.14697058726081	0.132903164267118	1.10584716376969	0.268792677129664	0.875053210550691	Colon-87-C	Urban_V_Control
6369	ENSG00000137040	833.016986751713	0.0293375823485277	0.0682984567288137	0.429549710984183	0.66752322537125	0.964128262959588	Colon-87-C	Urban_V_Control
6370	ENSG00000137054	161.182913119133	0.185480931618544	0.147916302793709	1.2539586787619	0.209857024990698	0.844229347659845	Colon-87-C	Urban_V_Control
6371	ENSG00000137055	1110.29519409216	0.0724915778275855	0.0494433200710007	1.46615513932898	0.142606026878973	0.803860825226292	Colon-87-C	Urban_V_Control
6372	ENSG00000137070	67.7174156444128	0.0253394883414527	0.169737889372903	0.149285986971262	0.881327972143093	0.993046858904722	Colon-87-C	Urban_V_Control
6373	ENSG00000137073	1939.93681287482	0.0594662018508871	0.0630194826719088	0.943616153761198	0.345365834407054	0.896047633693585	Colon-87-C	Urban_V_Control
6374	ENSG00000137074	444.513038467444	0.00355319170783351	0.0733935537004529	0.0484128581964493	0.961387211962805	0.997666864186912	Colon-87-C	Urban_V_Control
6375	ENSG00000137075	1793.72396086769	-0.0574476379183673	0.0546091974221194	-1.05197733404333	0.29280994886993	0.881064644632476	Colon-87-C	Urban_V_Control
6376	ENSG00000137076	9260.60954787404	-0.0458439877496535	0.0501871549878543	-0.913460580914541	0.361000356415029	0.89858089574764	Colon-87-C	Urban_V_Control
6377	ENSG00000137090	0.487409169970315	0.541865604132713	1.87799718194866	0.288533768496106	0.772938185541928	NA	Colon-87-C	Urban_V_Control
6378	ENSG00000137094	320.818650084119	0.0662370427366106	0.0897422513321555	0.738080912316908	0.460465282121094	0.924328966089179	Colon-87-C	Urban_V_Control
6379	ENSG00000137098	6.21696796057332	1.02068519122257	0.612970710050512	1.66514512763337	0.0958838052818445	NA	Colon-87-C	Urban_V_Control
6380	ENSG00000137100	766.755963648423	0.0942791092076676	0.0668550672082335	1.41020139750988	0.158480223295814	0.811464938909973	Colon-87-C	Urban_V_Control
6381	ENSG00000137101	20.2165291980824	-0.0650784109003844	0.310205507034855	-0.209791281665003	0.8338305778739	0.98337173898454	Colon-87-C	Urban_V_Control
6382	ENSG00000137103	212.105399022683	-0.100549217997551	0.111256274604136	-0.903762222448289	0.366121497411171	0.902226324112591	Colon-87-C	Urban_V_Control
6383	ENSG00000137106	501.856860615369	0.140705573435433	0.0794054308890098	1.7719892941845	0.0763963343775933	0.731641817693105	Colon-87-C	Urban_V_Control
6384	ENSG00000137124	1401.68594552224	-0.0315962693064132	0.147761560667318	-0.213832807150376	0.830677440205369	0.983336776725882	Colon-87-C	Urban_V_Control
6385	ENSG00000137133	21.521180083487	-0.0926432097251044	0.321613834407154	-0.288057290495224	0.773302884790134	0.978319772243504	Colon-87-C	Urban_V_Control
6386	ENSG00000137135	25.2935154665758	0.0644013062958897	0.322047322068172	0.199974667953479	0.841500392995411	0.984737507655358	Colon-87-C	Urban_V_Control
6387	ENSG00000137142	306.378694108248	0.000157811138915306	0.116571919114794	0.00135376632823469	0.998919851077695	0.999510933054807	Colon-87-C	Urban_V_Control
6388	ENSG00000137145	2278.22333677131	-0.00265953096160357	0.0507606314641849	-0.0523935751957706	0.958215093338783	0.997248376152116	Colon-87-C	Urban_V_Control
6389	ENSG00000137154	4776.56838981146	0.192088289767712	0.10330309854523	1.85946300229908	0.0629615387702245	0.708325128189208	Colon-87-C	Urban_V_Control
6390	ENSG00000137161	780.775968540612	-0.0677788180196112	0.0607098984122602	-1.11643767807596	0.264234833024437	0.873465915017414	Colon-87-C	Urban_V_Control
6391	ENSG00000137166	2006.29131638597	-0.0469952174971184	0.073153561438755	-0.642418722654582	0.520601346443553	0.941690963210358	Colon-87-C	Urban_V_Control
6392	ENSG00000137168	309.803199064387	0.126915879129228	0.111548525728705	1.13776384134289	0.25521910734419	0.867669150182908	Colon-87-C	Urban_V_Control
6393	ENSG00000137171	852.969155598308	0.063245143704847	0.0610716091440204	1.03558993436215	0.300393489850719	0.881354418077219	Colon-87-C	Urban_V_Control
6394	ENSG00000137177	2552.85081236082	-0.106515018065394	0.0595113049025389	-1.78982830640048	0.073481517139665	0.726863683784208	Colon-87-C	Urban_V_Control
6395	ENSG00000137185	357.391616275798	-0.0176330418359925	0.0879338727886544	-0.200526159906238	0.84106910081721	0.984737507655358	Colon-87-C	Urban_V_Control
6396	ENSG00000137193	3479.63037168767	-0.0102587806014535	0.0643941732965261	-0.159312249482779	0.873422870322293	0.991037794200222	Colon-87-C	Urban_V_Control
6397	ENSG00000137198	63.092408786381	-0.0169724041500176	0.171944999950149	-0.098708332053496	0.921369853155141	0.99433683290299	Colon-87-C	Urban_V_Control
6398	ENSG00000137200	967.828463387154	-0.223884519185138	0.0503839379690497	-4.44356928437527	8.84786459994388e-06	0.00369555325290559	Colon-87-C	Urban_V_Control
6399	ENSG00000137203	335.902841367503	0.0879604686954563	0.121656718835159	0.723021872837455	0.469666446265729	0.925300371660937	Colon-87-C	Urban_V_Control
6400	ENSG00000137204	1.07900451913418	0.269351297582689	1.40668428535114	0.191479566799492	0.848149887689255	NA	Colon-87-C	Urban_V_Control
6401	ENSG00000137207	2698.53111575215	-0.00397342064617511	0.0718883825185207	-0.0552720830121811	0.955921702685921	0.997248376152116	Colon-87-C	Urban_V_Control
6402	ENSG00000137210	408.136626034948	0.144649575163943	0.0893253804222097	1.61935582563696	0.105370725606345	0.776959086076855	Colon-87-C	Urban_V_Control
6403	ENSG00000137216	3512.81036903781	-0.0972471688543367	0.0783037413938548	-1.24192237973917	0.214265202019824	0.844649025616542	Colon-87-C	Urban_V_Control
6404	ENSG00000137218	72.5293591898586	0.0635140487210681	0.157135375281628	0.404199554729381	0.686065981150059	0.965645185656891	Colon-87-C	Urban_V_Control
6405	ENSG00000137221	946.215263268728	0.0274208432831165	0.0604788684540813	0.453395441813463	0.650264018112112	0.961053209296896	Colon-87-C	Urban_V_Control
6406	ENSG00000137225	2.1034323618357	0.0143385349417861	1.15304496591418	0.012435364938624	0.990078270021426	NA	Colon-87-C	Urban_V_Control
6407	ENSG00000137261	23.3239519644075	0.692482254517554	0.322892264325413	2.14462324132877	0.0319829825257022	0.639243680568578	Colon-87-C	Urban_V_Control
6408	ENSG00000137265	2.86585497756692	0.482571335354335	0.885677160636258	0.544861442523438	0.585848816594137	NA	Colon-87-C	Urban_V_Control
6409	ENSG00000137266	792.729907019601	-0.323892107382346	0.125034825824037	-2.59041515232055	0.0095860249181267	0.44970960376777	Colon-87-C	Urban_V_Control
6410	ENSG00000137267	938.474353799516	-0.0364844860647575	0.0765745645627321	-0.476456983766043	0.633748846244001	0.958901248521632	Colon-87-C	Urban_V_Control
6411	ENSG00000137269	1345.0206675236	-0.00463502459780279	0.058501748125814	-0.0792288221513432	0.936850619882775	0.996520679983894	Colon-87-C	Urban_V_Control
6412	ENSG00000137270	5.32236919188201	-0.185472047447024	0.698327093380192	-0.265594803932441	0.790551287778601	NA	Colon-87-C	Urban_V_Control
6413	ENSG00000137273	4.56355379627796	0.323580200397736	0.749648866297033	0.431642352767227	0.666001371405072	NA	Colon-87-C	Urban_V_Control
6414	ENSG00000137274	347.600932140637	-0.0330824541631816	0.119585363458583	-0.276643003845862	0.782054240567876	0.979324388608173	Colon-87-C	Urban_V_Control
6415	ENSG00000137275	1689.8910935098	-0.0375847166743881	0.0500355818089421	-0.751159781011503	0.452556501663993	0.923743631797887	Colon-87-C	Urban_V_Control
6416	ENSG00000137285	410.322025473497	0.383745608532968	0.120127446725695	3.19448734650319	0.00140079425739422	0.155692204929806	Colon-87-C	Urban_V_Control
6417	ENSG00000137288	188.358501378067	-0.0220330778220749	0.111264836113156	-0.198023729614515	0.84302649780153	0.984908143014043	Colon-87-C	Urban_V_Control
6418	ENSG00000137309	13394.8753267817	0.0225532436079313	0.0503565697467256	0.447870927693556	0.654246351005751	0.962412546962085	Colon-87-C	Urban_V_Control
6419	ENSG00000137310	93.3576953270766	-0.152209688646326	0.152357114378001	-0.999032367262425	0.3177790120124	0.888683077221719	Colon-87-C	Urban_V_Control
6420	ENSG00000137312	1288.1496081815	-0.133538266058799	0.0856561995613222	-1.55900292965015	0.118995686763535	0.795246352510415	Colon-87-C	Urban_V_Control
6421	ENSG00000137331	8345.072649556	-0.0585666751034739	0.122907229830295	-0.47651122870754	0.633710209650742	0.958901248521632	Colon-87-C	Urban_V_Control
6422	ENSG00000137337	733.263747253738	-0.137267990082469	0.0619758816035019	-2.21486143530249	0.0267695768337527	0.624682152542395	Colon-87-C	Urban_V_Control
6423	ENSG00000137338	140.014160300691	-0.0232260020297981	0.121252456190023	-0.191550775626343	0.848094103727735	0.985699030244074	Colon-87-C	Urban_V_Control
6424	ENSG00000137343	472.732253766173	0.0207635995365273	0.0827993128831358	0.250770191364189	0.801991789142986	0.981133116221282	Colon-87-C	Urban_V_Control
6425	ENSG00000137364	618.455560984739	-0.0535494227739763	0.0723969893706088	-0.73966366888339	0.45950409823703	0.924328966089179	Colon-87-C	Urban_V_Control
6426	ENSG00000137393	84.1278825975215	0.205909318666098	0.178781992049546	1.15173411094465	0.249430350654832	0.866266061719564	Colon-87-C	Urban_V_Control
6427	ENSG00000137404	190.924503662872	0.011165101756633	0.113603877248102	0.0982809920496752	0.921709171249495	0.99433683290299	Colon-87-C	Urban_V_Control
6428	ENSG00000137409	3025.31147678433	-0.0157771858389017	0.0465169779974647	-0.339170481791865	0.734481304820564	0.972525256212153	Colon-87-C	Urban_V_Control
6429	ENSG00000137411	9.2002375215375	0.287018668846103	0.44718872610557	0.641828946238562	0.520984252868727	NA	Colon-87-C	Urban_V_Control
6430	ENSG00000137413	771.176949203306	-0.0884709958627976	0.0597225221984573	-1.48136737374904	0.138508703906085	0.803859568882108	Colon-87-C	Urban_V_Control
6431	ENSG00000137414	362.1704775138	0.0926037264747966	0.0972575338825716	0.952149646181714	0.341021093838161	0.895085245880759	Colon-87-C	Urban_V_Control
6432	ENSG00000137434	10.7280245350634	0.109224730980964	0.413674352618561	0.264035539765931	0.791752533401349	0.980264640984895	Colon-87-C	Urban_V_Control
6433	ENSG00000137440	330.077452294631	-0.0293906053522022	0.104974959708012	-0.27997729586134	0.779494923844668	0.979279305377031	Colon-87-C	Urban_V_Control
6434	ENSG00000137441	1.33971318111708	1.41319853419095	1.5119122375099	0.934709369452867	0.349938096999422	NA	Colon-87-C	Urban_V_Control
6435	ENSG00000137449	2007.54993834747	0.015125381002734	0.113451324331684	0.133320444620935	0.893939959460522	0.99428490871301	Colon-87-C	Urban_V_Control
6436	ENSG00000137460	836.563000730918	-0.0297007143284318	0.0942730644376697	-0.315049844890413	0.75272380866007	0.975582794259122	Colon-87-C	Urban_V_Control
6437	ENSG00000137462	229.120593523222	-0.0316332568866641	0.102679392622194	-0.308077950977543	0.758023018373561	0.977223839140734	Colon-87-C	Urban_V_Control
6438	ENSG00000137463	3.05302876239586	-0.534398247978841	0.82239112571396	-0.649810329014558	0.515814746135085	NA	Colon-87-C	Urban_V_Control
6439	ENSG00000137474	93.4403034295574	0.0227740527958506	0.143766680054405	0.158409812254358	0.874133882342349	0.991173258369423	Colon-87-C	Urban_V_Control
6440	ENSG00000137478	457.30969263564	-0.0606619190864288	0.0756944572070407	-0.801405034459859	0.422897201543453	0.917575136475311	Colon-87-C	Urban_V_Control
6441	ENSG00000137486	1037.70819510781	-0.067833104119961	0.0510906118229877	-1.32770193386958	0.184276594443762	0.837225511586144	Colon-87-C	Urban_V_Control
6442	ENSG00000137491	22.4373597577114	-0.524168253818152	0.93151123820962	-0.562707385930858	0.573634154017475	0.94803226350568	Colon-87-C	Urban_V_Control
6443	ENSG00000137492	774.747603907003	-0.0523181782093416	0.0745364389670513	-0.701914109855299	0.482732728984163	0.928166663242042	Colon-87-C	Urban_V_Control
6444	ENSG00000137494	514.718006104758	0.0581144000493759	0.0961189568190124	0.604609142385957	0.545438730611345	0.947549084435142	Colon-87-C	Urban_V_Control
6445	ENSG00000137496	364.756374022272	-0.0531105784225706	0.0912906370413534	-0.581774650104723	0.560718481275417	0.947928155108458	Colon-87-C	Urban_V_Control
6446	ENSG00000137497	10021.9424665592	-0.0166569016353622	0.0505446612235115	-0.329548190296584	0.741741375581569	0.973648350672156	Colon-87-C	Urban_V_Control
6447	ENSG00000137500	714.51122388074	-0.104868101405935	0.0939707756863118	-1.11596505019816	0.26443709509957	0.873661486059346	Colon-87-C	Urban_V_Control
6448	ENSG00000137501	1837.74933674081	-0.140847756103113	0.0903094434322488	-1.55961271324608	0.11885143035053	0.7948803306708	Colon-87-C	Urban_V_Control
6449	ENSG00000137502	601.305169919641	0.159322781419548	0.127207709407445	1.25246167989111	0.210401683197229	0.844229347659845	Colon-87-C	Urban_V_Control
6450	ENSG00000137504	1682.25530020203	0.0695077592095696	0.098627229331739	0.704752223909442	0.48096444518348	0.928166663242042	Colon-87-C	Urban_V_Control
6451	ENSG00000137507	8.67857836797038	0.105115783104505	0.819633051850994	0.128247369804231	0.897953213866212	NA	Colon-87-C	Urban_V_Control
6452	ENSG00000137509	429.688574829901	0.0655411300644158	0.0789523863415605	0.830134883838401	0.406462526091433	0.913680748325673	Colon-87-C	Urban_V_Control
6453	ENSG00000137513	175.501485776267	0.0638546884741572	0.116258821159766	0.549245965485976	0.582836663791414	0.95026121952021	Colon-87-C	Urban_V_Control
6454	ENSG00000137522	1379.55215069998	-0.125386291803966	0.0798024776148394	-1.57120800696357	0.116134340832689	0.787693789995633	Colon-87-C	Urban_V_Control
6455	ENSG00000137547	327.407084653308	0.166708061121363	0.0933758095298725	1.78534528333091	0.0742053279896978	0.726863683784208	Colon-87-C	Urban_V_Control
6456	ENSG00000137561	2.78262739984735	-0.254559831762781	0.804193636831892	-0.316540469986328	0.751592312454408	NA	Colon-87-C	Urban_V_Control
6457	ENSG00000137563	591.621308979421	0.059916590628396	0.0942052964877571	0.636021464421407	0.524762431921434	0.942719798015782	Colon-87-C	Urban_V_Control
6458	ENSG00000137571	68.8361484764574	0.075733665299432	0.170822970024233	0.443345911200867	0.657515552467557	0.962577073029311	Colon-87-C	Urban_V_Control
6459	ENSG00000137573	1.33013144068498	2.30650437571557	1.470293289698	1.56873760621551	0.116709092104105	NA	Colon-87-C	Urban_V_Control
6460	ENSG00000137574	464.674732016525	-0.0261771906268975	0.0735928794750212	-0.355702763822179	0.722063175005914	0.972138854835313	Colon-87-C	Urban_V_Control
6461	ENSG00000137575	3901.9602545499	0.0812557109811542	0.0499267598590416	1.62749818355054	0.103631334081462	0.775390064599354	Colon-87-C	Urban_V_Control
6462	ENSG00000137601	284.291494501616	-0.0117408560989422	0.0947106069655483	-0.123965588175494	0.9013425215076	0.99433683290299	Colon-87-C	Urban_V_Control
6463	ENSG00000137628	1310.17737059197	-0.763307579270417	0.139577995485745	-5.46868133916116	4.53396044172257e-08	5.87057197994238e-05	Colon-87-C	Urban_V_Control
6464	ENSG00000137642	1734.11650093099	-0.136384345795255	0.0988748250562327	-1.37936371283276	0.167782641492796	0.819491139906646	Colon-87-C	Urban_V_Control
6465	ENSG00000137648	3275.98950640131	-0.130087499121351	0.102486174409307	-1.26931754327965	0.204327831833216	0.842406231804915	Colon-87-C	Urban_V_Control
6466	ENSG00000137656	332.080576896863	-0.102290898991991	0.0966513443338037	-1.05834946939496	0.289896147415358	0.880574737505982	Colon-87-C	Urban_V_Control
6467	ENSG00000137673	4501.91281441943	-0.0154813023224237	0.09829933754774	-0.157491420681295	0.87485756882553	0.991456265421004	Colon-87-C	Urban_V_Control
6468	ENSG00000137674	6.44821566323514	-0.384388353073549	0.553127409248796	-0.694936368450062	0.487095179674566	NA	Colon-87-C	Urban_V_Control
6469	ENSG00000137691	6.95840464519557	0.782259041962215	0.558410079889615	1.40086841218348	0.161253426207035	NA	Colon-87-C	Urban_V_Control
6470	ENSG00000137692	530.158840644823	0.0325457183555322	0.0747104143184552	0.435624921270081	0.663108886362978	0.963696398601278	Colon-87-C	Urban_V_Control
6471	ENSG00000137693	5371.19486279507	-0.0294808748524947	0.0344214690295173	-0.856467654742281	0.391739156612959	0.910798814836523	Colon-87-C	Urban_V_Control
6472	ENSG00000137699	2187.7582007048	-0.0421804237107896	0.116097514341914	-0.363318921596942	0.716366660296639	0.972138854835313	Colon-87-C	Urban_V_Control
6473	ENSG00000137700	344.208096715606	-0.0276928246076339	0.0876717373677738	-0.31586946305701	0.752101591099869	0.975582794259122	Colon-87-C	Urban_V_Control
6474	ENSG00000137707	0.855979753592816	1.00347139795452	1.67508971412636	0.599055315958334	0.549135997796833	NA	Colon-87-C	Urban_V_Control
6475	ENSG00000137709	250.438982710605	-0.526315113419154	0.373883646313383	-1.40769760488001	0.159220631357899	0.811809956855357	Colon-87-C	Urban_V_Control
6476	ENSG00000137710	2599.3986480217	0.00582369133393082	0.0621288236822721	0.0937357411386587	0.925319077935676	0.99433683290299	Colon-87-C	Urban_V_Control
6477	ENSG00000137713	1783.64726694273	-0.172241901682046	0.0925616073834138	-1.86083524855587	0.0627674460982487	0.708325128189208	Colon-87-C	Urban_V_Control
6478	ENSG00000137714	214.997970575717	0.0416837655020153	0.116874835212896	0.356653041915185	0.721351563633956	0.972138854835313	Colon-87-C	Urban_V_Control
