## Supplemental Table 9 for "Lifestyle-mediated shifts in the gut microbiome and host genetics modulate gene expression in intestinal organoids" (part 2 of 3)

	Gene	baseMean	log2FoldChange	lfcSE	stat	pvalue	padj	Colonoid_line	contrast
6479	ENSG00000137720	64.2098763913587	0.0725371006683199	0.185269829220786	0.391521387877341	0.695411882616784	0.966946651606175	Colon-87-C	Urban_V_Control
6480	ENSG00000137726	23.57070671875	0.349977625933035	0.281737612898824	1.2422112274328	0.214158638289339	0.844649025616542	Colon-87-C	Urban_V_Control
6481	ENSG00000137727	1.73170721143333	-0.665719002599337	1.04112026788578	-0.639425648634452	0.522546067912207	NA	Colon-87-C	Urban_V_Control
6482	ENSG00000137731	2.02009572473794	-0.468543808928485	1.12597689516616	-0.416122045612082	0.677320698874179	NA	Colon-87-C	Urban_V_Control
6483	ENSG00000137745	4.17531689910586	0.155267759735534	0.694091635118077	0.223699223387298	0.822991350282675	NA	Colon-87-C	Urban_V_Control
6484	ENSG00000137747	71.5398386480142	0.10460221736637	0.169149845950121	0.61839971995727	0.536311882370161	0.946126418038882	Colon-87-C	Urban_V_Control
6485	ENSG00000137752	13.2655716553628	-0.883228943517569	0.537402119964268	-1.6435159272842	0.100276232730064	0.77284325082671	Colon-87-C	Urban_V_Control
6486	ENSG00000137757	5.23349382652017	-2.17264972551081	2.55837333456518	-0.849230914095686	0.395752814510971	NA	Colon-87-C	Urban_V_Control
6487	ENSG00000137760	168.255948788683	-0.0619237498363602	0.128125271369394	-0.483306292150826	0.628878273040871	0.9573170949304	Colon-87-C	Urban_V_Control
6488	ENSG00000137764	279.654147321145	-0.13117770854521	0.0887046533958062	-1.47881428452108	0.139189957012851	0.803860825226292	Colon-87-C	Urban_V_Control
6489	ENSG00000137766	1.76314299421044	-0.568307532174777	1.02704115041714	-0.55334446136258	0.580027561393315	NA	Colon-87-C	Urban_V_Control
6490	ENSG00000137767	546.150714611601	-0.17541178267252	0.12884897278026	-1.36137509587809	0.173395182155715	0.826108710208497	Colon-87-C	Urban_V_Control
6491	ENSG00000137770	896.020842244261	-0.0927665456816272	0.0629405924925554	-1.47387468099541	0.140515335939226	0.803860825226292	Colon-87-C	Urban_V_Control
6492	ENSG00000137776	3101.61964903895	0.0235140781601085	0.054482121424614	0.43159255816873	0.666037568119302	0.964128262959588	Colon-87-C	Urban_V_Control
6493	ENSG00000137801	28331.0264319127	-0.0936455020099602	0.130664758840734	-0.716685224392474	0.473568344914814	0.925804557753289	Colon-87-C	Urban_V_Control
6494	ENSG00000137802	1453.06703288984	-0.0514224565735891	0.0711668438922717	-0.722561993214558	0.469949025594169	0.925300371660937	Colon-87-C	Urban_V_Control
6495	ENSG00000137804	5.28408450500966	0.686196060267994	0.668304063889028	1.02677223938285	0.304527724130959	NA	Colon-87-C	Urban_V_Control
6496	ENSG00000137806	242.639036131385	-0.0447117647780509	0.103857768056252	-0.430509586474396	0.666824994754261	0.964128262959588	Colon-87-C	Urban_V_Control
6497	ENSG00000137807	117.164649526324	0.129641604410731	0.160352117442809	0.808480776419862	0.418813868076258	0.915857616066401	Colon-87-C	Urban_V_Control
6498	ENSG00000137812	87.3741809025381	0.212916292373789	0.173765443021069	1.22530860378247	0.2204589679168	0.847502147958102	Colon-87-C	Urban_V_Control
6499	ENSG00000137814	473.615779053068	0.0233145417610395	0.0766297466380513	0.304249234584607	0.760938017798755	0.97787741554113	Colon-87-C	Urban_V_Control
6500	ENSG00000137815	1963.65117313288	0.0075257015197056	0.0454565110534703	0.165558274167878	0.86850458642366	0.990260424886716	Colon-87-C	Urban_V_Control
6501	ENSG00000137817	619.120213071104	-0.0186197964786734	0.0747750292406259	-0.249010888631751	0.803352358750686	0.981160916347679	Colon-87-C	Urban_V_Control
6502	ENSG00000137818	5445.3562674733	0.138494241342281	0.0667307121530591	2.07541980107479	0.0379476445993709	0.660081364642826	Colon-87-C	Urban_V_Control
6503	ENSG00000137819	226.165231692759	-0.0883574140073495	0.102393767055951	-0.862917895764773	0.388182610577851	0.910657117219359	Colon-87-C	Urban_V_Control
6504	ENSG00000137821	99.0995795359055	-0.240031055904021	0.171685967584717	-1.39808197070958	0.162088453286697	0.813767860373041	Colon-87-C	Urban_V_Control
6505	ENSG00000137822	465.109033633616	-0.0578158901399033	0.0721937111544234	-0.800843857662813	0.42322204534486	0.917575136475311	Colon-87-C	Urban_V_Control
6506	ENSG00000137824	887.931245136792	-0.102934153619335	0.0591928501674484	-1.73896261673746	0.0820413387725708	0.738108573837966	Colon-87-C	Urban_V_Control
6507	ENSG00000137825	244.963504872322	-0.279587495964049	0.116664626806722	-2.39650615286536	0.0165522155838258	0.54962971145693	Colon-87-C	Urban_V_Control
6508	ENSG00000137831	2376.41654301092	-0.287936679878945	0.109022453726742	-2.64107686110827	0.00826429682752143	0.422949072421927	Colon-87-C	Urban_V_Control
6509	ENSG00000137834	706.053098489519	-0.245735103726486	0.118516461663071	-2.07342592141405	0.0381326586347139	0.660081364642826	Colon-87-C	Urban_V_Control
6510	ENSG00000137841	3.71111784123225	0.493365594902967	0.773984329852111	0.637436154550101	0.52384078462814	NA	Colon-87-C	Urban_V_Control
6511	ENSG00000137842	568.515739863156	-0.112862146653948	0.0875685159029557	-1.28884388972656	0.197452364166767	0.838232010760483	Colon-87-C	Urban_V_Control
6512	ENSG00000137843	108.031929303748	-0.0561615810497253	0.140610878105953	-0.399411352850002	0.6895901301384	0.965645185656891	Colon-87-C	Urban_V_Control
6513	ENSG00000137845	4910.39894619603	-0.0679077729054889	0.057729654500161	-1.17630658789582	0.239472384164595	0.861978317189727	Colon-87-C	Urban_V_Control
6514	ENSG00000137857	255.048167706049	-0.104301081007863	0.118357701542178	-0.881236114328348	0.378190036128085	0.90840102689224	Colon-87-C	Urban_V_Control
6515	ENSG00000137868	12.6914050020712	0.347033103819807	0.474698334669528	0.7310602933996	0.464742326030229	0.925300371660937	Colon-87-C	Urban_V_Control
6516	ENSG00000137869	0.894245728297235	-1.02951674166469	1.66227894241366	-0.619340542309831	0.535692041464737	NA	Colon-87-C	Urban_V_Control
6517	ENSG00000137871	213.635698059927	0.105396430637373	0.113672004032189	0.927197787482725	0.353823851382449	0.898064088158076	Colon-87-C	Urban_V_Control
6518	ENSG00000137872	1.41903964296621	-2.59564851271523	1.45647628820809	-1.7821426505396	0.0747259721463715	NA	Colon-87-C	Urban_V_Control
6519	ENSG00000137875	5.73384115868255	0.0851321326742212	0.69163607621164	0.123088045291858	0.902037377766827	NA	Colon-87-C	Urban_V_Control
6520	ENSG00000137876	1215.69482306184	0.0622630338012534	0.0636478236542239	0.978242934738921	0.32795418613148	0.891880273984604	Colon-87-C	Urban_V_Control
6521	ENSG00000137877	2799.53436865807	-0.0743676852036517	0.16398442340708	-0.453504568656738	0.650185454306988	0.961053209296896	Colon-87-C	Urban_V_Control
6522	ENSG00000137878	165.51125197801	-0.177225436071486	0.124416292378233	-1.42445521148236	0.154314741508844	0.808748641592034	Colon-87-C	Urban_V_Control
6523	ENSG00000137880	62.2997269519477	-0.385076692993448	0.183948039800289	-2.09339927411851	0.0363135271733992	0.65230748967901	Colon-87-C	Urban_V_Control
6524	ENSG00000137936	2162.51983432557	-0.0700438601248757	0.0581777509117789	-1.20396301037987	0.228603875695796	0.853999706436575	Colon-87-C	Urban_V_Control
6525	ENSG00000137941	18.3713807109239	0.0522132590271401	0.404208230380456	0.129174160996165	0.897219841430731	0.99428490871301	Colon-87-C	Urban_V_Control
6526	ENSG00000137942	5095.75984000008	-0.0567241743494279	0.0678916622813299	-0.835510170812639	0.403430522777987	0.913539420939031	Colon-87-C	Urban_V_Control
6527	ENSG00000137944	375.999865429144	-0.0480380053784116	0.0838747342395762	-0.572735112831451	0.566824059183915	0.94803226350568	Colon-87-C	Urban_V_Control
6528	ENSG00000137947	627.805351077897	0.0286416916432542	0.0737751845134302	0.388229346116244	0.697846317945783	0.967991495625692	Colon-87-C	Urban_V_Control
6529	ENSG00000137948	1.33969851081691	-1.72792588226972	1.58130483099025	-1.09272156032537	0.274516070484164	NA	Colon-87-C	Urban_V_Control
6530	ENSG00000137955	719.460611307138	0.072685688247949	0.0897513003538173	0.809856659027866	0.418022563999834	0.915857616066401	Colon-87-C	Urban_V_Control
6531	ENSG00000137959	53.1721783731517	-2.26972150495333	0.384517128466303	-5.90278387339053	3.57418376819314e-09	9.25570628611296e-06	Colon-87-C	Urban_V_Control
6532	ENSG00000137960	161.33579709103	-0.0662165115184794	0.12200415542478	-0.542739804951185	0.587308963697426	0.952329975154533	Colon-87-C	Urban_V_Control
6533	ENSG00000137962	3641.59824720033	-0.00556589319572017	0.0485612583662312	-0.114615917770175	0.908749562304375	0.99433683290299	Colon-87-C	Urban_V_Control
6534	ENSG00000137965	142.549681971431	-1.10837265366269	0.172262459880189	-6.43420890676693	1.24118055398124e-10	1.60708058129491e-06	Colon-87-C	Urban_V_Control
6535	ENSG00000137968	21.2382467468099	-0.276239351815127	0.300160789888071	-0.920304587145229	0.357413612633119	0.89858089574764	Colon-87-C	Urban_V_Control
6536	ENSG00000137975	0.820107681469913	-0.0353331266201617	1.69368834620215	-0.0208616459453069	0.983356022062205	NA	Colon-87-C	Urban_V_Control
6537	ENSG00000137992	548.956747455792	-0.0127443585268397	0.0657391137470597	-0.19386264585001	0.846283433058114	0.985291859123876	Colon-87-C	Urban_V_Control
6538	ENSG00000137996	1138.06958986932	-0.0467081522387609	0.0664985911969662	-0.702393109357959	0.482434041340927	0.928166663242042	Colon-87-C	Urban_V_Control
6539	ENSG00000138002	285.399458340698	-0.0893822486271143	0.135081748228195	-0.661690049170225	0.508169883294871	0.937573523363243	Colon-87-C	Urban_V_Control
6540	ENSG00000138018	1535.8318558874	0.0165169562941671	0.0540279501235384	0.305711326385695	0.759824448732989	0.977666403632277	Colon-87-C	Urban_V_Control
6541	ENSG00000138028	1.08508817784798	-0.628255953264416	1.58642803001504	-0.396019196192884	0.692090866980049	NA	Colon-87-C	Urban_V_Control
6542	ENSG00000138029	1234.80562117676	-0.0158862560592449	0.0558403909347571	-0.284493997862697	0.776031833108562	0.979004419551845	Colon-87-C	Urban_V_Control
6543	ENSG00000138030	76.5437585855626	-0.146803502671635	0.176287808815814	-0.832749034988665	0.404986283410841	0.913680748325673	Colon-87-C	Urban_V_Control
6544	ENSG00000138031	148.855722747447	0.0733180330547386	0.160238340393736	0.457556118433218	0.647271375862843	0.961053209296896	Colon-87-C	Urban_V_Control
6545	ENSG00000138032	474.048598986296	0.0148101073069877	0.0757221380946786	0.195584906602478	0.844935074900611	0.985291859123876	Colon-87-C	Urban_V_Control
6546	ENSG00000138035	376.790423650348	-0.313704361964856	0.0844179088851672	-3.71608780776108	0.000202331291833807	0.0415838978835577	Colon-87-C	Urban_V_Control
6547	ENSG00000138036	188.066438808382	-0.140720120065242	0.108673708752019	-1.2948865156185	0.195359380830284	0.837225511586144	Colon-87-C	Urban_V_Control
6548	ENSG00000138050	201.848813104459	0.0570101713197724	0.17369675456954	0.328216675441384	0.742747840426146	0.974434326730136	Colon-87-C	Urban_V_Control
6549	ENSG00000138061	418.379581690612	0.420063111144514	0.368179768271818	1.14091850596851	0.253903837555634	0.867669150182908	Colon-87-C	Urban_V_Control
6550	ENSG00000138069	4711.19232326739	-0.0269219972285632	0.0446402321569991	-0.603088199314889	0.546450016381949	0.947549084435142	Colon-87-C	Urban_V_Control
6551	ENSG00000138071	9245.20094566199	0.0156059062651581	0.0698246318868642	0.22350144703153	0.823145257043034	0.982799475221864	Colon-87-C	Urban_V_Control
6552	ENSG00000138073	642.112876472161	-0.0341903684667	0.0685518319699073	-0.498752075388865	0.617954053391271	0.956567918957401	Colon-87-C	Urban_V_Control
6553	ENSG00000138074	480.315654816853	0.0246987990554162	0.087075881007581	0.283646846516153	0.776681032554109	0.979112648185241	Colon-87-C	Urban_V_Control
6554	ENSG00000138075	0.857388857029617	0.625077171099078	1.90898964007395	0.327438744547018	0.743336066184293	NA	Colon-87-C	Urban_V_Control
6555	ENSG00000138078	699.331052704169	0.164151265782397	0.103635199741884	1.58393351092327	0.113208850481241	0.78346847855707	Colon-87-C	Urban_V_Control
6556	ENSG00000138079	6.29694781571186	-0.00869119696141543	0.565409111923961	-0.0153715190967497	0.987735785210655	NA	Colon-87-C	Urban_V_Control
6557	ENSG00000138080	19.3386287517995	0.319347085767944	0.341256109345917	0.935798882487508	0.349376746986865	0.897077218247648	Colon-87-C	Urban_V_Control
6558	ENSG00000138081	2695.7149032696	-0.0780962936724248	0.0436829584245964	-1.78779772453441	0.0738086481348696	0.726863683784208	Colon-87-C	Urban_V_Control
6559	ENSG00000138083	1.10222716627353	0.083821826679501	1.56026481604094	0.0537228205223474	0.957156000906601	NA	Colon-87-C	Urban_V_Control
6560	ENSG00000138085	640.77585427637	0.0705442766176073	0.0614958512734261	1.1471387932163	0.251324263071631	0.86705657242139	Colon-87-C	Urban_V_Control
6561	ENSG00000138092	394.490878041576	-0.000717829057435255	0.0809786944191982	-0.00886441875339835	0.992927309762508	0.999510933054807	Colon-87-C	Urban_V_Control
6562	ENSG00000138095	1762.88106762224	0.0774887652701265	0.0640145302233502	1.21048713471401	0.226092024490765	0.852655745704826	Colon-87-C	Urban_V_Control
6563	ENSG00000138100	4.5809479058752	-0.567118963345276	0.723279405097219	-0.784093891445793	0.432985019485369	NA	Colon-87-C	Urban_V_Control
6564	ENSG00000138101	191.393175549815	-0.0932337815700923	0.100759575898297	-0.925309388600437	0.354804996491705	0.898145668538534	Colon-87-C	Urban_V_Control
6565	ENSG00000138107	3256.47129358611	-0.0423198130419655	0.083370977720356	-0.50760845319477	0.611727961239704	0.955599365548625	Colon-87-C	Urban_V_Control
6566	ENSG00000138109	2.58445119271648	-0.473421386423312	1.09869090454499	-0.430895882058269	0.666544077808941	NA	Colon-87-C	Urban_V_Control
6567	ENSG00000138111	120.339236371849	0.0166402528188808	0.147396569396067	0.112894437686451	0.91011424622226	0.99433683290299	Colon-87-C	Urban_V_Control
6568	ENSG00000138115	7.17275220602405	-0.117740272262696	0.554350915738104	-0.212393032860653	0.831800420765134	NA	Colon-87-C	Urban_V_Control
6569	ENSG00000138119	28162.1458982996	-0.0396793785425607	0.0639846830575657	-0.620138705803419	0.53516647141327	0.946066025186306	Colon-87-C	Urban_V_Control
6570	ENSG00000138131	1436.33686056174	-0.149730238732631	0.114685965547118	-1.30556723325589	0.191699769334297	0.837225511586144	Colon-87-C	Urban_V_Control
6571	ENSG00000138134	288.758954382539	0.00207371758528647	0.100188196002309	0.0206982226253348	0.983486386856773	0.999183088054914	Colon-87-C	Urban_V_Control
6572	ENSG00000138135	3.61555846879273	0.580489767815107	0.756158624124832	0.767682532863998	0.442675815916852	NA	Colon-87-C	Urban_V_Control
6573	ENSG00000138136	0.941512959233407	-0.567913063336553	1.70341641442619	-0.333396495728767	0.738835008008096	NA	Colon-87-C	Urban_V_Control
6574	ENSG00000138138	1782.9502032801	-0.0400763799982831	0.060333150480395	-0.664251405391233	0.506529417383852	0.936939386245715	Colon-87-C	Urban_V_Control
6575	ENSG00000138152	2.09511925453573	0.307534645793048	1.02828026999714	0.299076676628156	0.764881541641427	NA	Colon-87-C	Urban_V_Control
6576	ENSG00000138160	94.7452535654594	0.200387263343752	0.237385059518082	0.844144377706673	0.398588731910482	0.91137290184623	Colon-87-C	Urban_V_Control
6577	ENSG00000138161	5.15238211757914	-0.555647182350582	0.572702120453208	-0.970220228817855	0.331936729629637	NA	Colon-87-C	Urban_V_Control
6578	ENSG00000138162	1663.95662631054	-0.0688373552564488	0.0885863270866848	-0.777065237043737	0.437120282339755	0.918396212586549	Colon-87-C	Urban_V_Control
6579	ENSG00000138166	2310.2305525572	-0.440042403822767	0.241441557433454	-1.82256281188897	0.0683696323289069	0.715064619866468	Colon-87-C	Urban_V_Control
6580	ENSG00000138172	4.92577823715771	-0.435090658228349	0.606275506412487	-0.717645119465423	0.472976129961217	NA	Colon-87-C	Urban_V_Control
6581	ENSG00000138175	296.062257513078	0.16915860355143	0.0902276550647853	1.87479773723445	0.0608205546121273	0.708325128189208	Colon-87-C	Urban_V_Control
6582	ENSG00000138180	27.4577816285996	0.677999014452585	0.386390644615982	1.75469831865733	0.0793109237824345	0.736627793068495	Colon-87-C	Urban_V_Control
6583	ENSG00000138182	186.49499281402	0.266933417764494	0.168024632953803	1.58865645513944	0.112137974968811	0.782685546064379	Colon-87-C	Urban_V_Control
6584	ENSG00000138185	15.273953532907	-0.497086897620202	0.343253818094147	-1.44816130634813	0.147571943242251	0.807175986176096	Colon-87-C	Urban_V_Control
6585	ENSG00000138190	417.138950698521	-0.0593657233069838	0.101416158317349	-0.585367502496182	0.558300635140046	0.947676536941966	Colon-87-C	Urban_V_Control
6586	ENSG00000138193	410.307098474363	-0.0758635351323429	0.135260517549433	-0.560869768257523	0.574886320626778	0.94803226350568	Colon-87-C	Urban_V_Control
6587	ENSG00000138207	13.4474560171088	0.017009152477659	0.398563326243979	0.0426761604936197	0.965959683422235	0.997666864186912	Colon-87-C	Urban_V_Control
6588	ENSG00000138231	468.794385755387	-0.0884556691258494	0.0669010650829972	-1.32218626140124	0.186106134781554	0.837225511586144	Colon-87-C	Urban_V_Control
6589	ENSG00000138246	2296.18017985417	-0.0281694307975553	0.0502204271001763	-0.56091579510793	0.574854941804309	0.94803226350568	Colon-87-C	Urban_V_Control
6590	ENSG00000138271	669.397744251344	0.0534969031839094	0.0865130750211841	0.618367838281207	0.536332893259114	0.946126418038882	Colon-87-C	Urban_V_Control
6591	ENSG00000138279	1896.37953624612	0.0377737473101599	0.059796538815753	0.631704577861096	0.527579936119307	0.94374853043661	Colon-87-C	Urban_V_Control
6592	ENSG00000138286	359.190063027735	-0.167275755229626	0.0821262585462217	-2.03681207680344	0.0416688776097848	0.667859452802768	Colon-87-C	Urban_V_Control
6593	ENSG00000138303	427.213388694971	-0.00667806662657655	0.0865118454927034	-0.0771925114826015	0.938470398844047	0.996646888168146	Colon-87-C	Urban_V_Control
6594	ENSG00000138308	3.28492113528864	-0.0516938214551876	1.14608733049544	-0.0451046094653545	0.964023927341648	NA	Colon-87-C	Urban_V_Control
6595	ENSG00000138311	113.835873866459	-0.185491858198797	0.206927118151842	-0.896411547483518	0.370033002216498	0.902679059928184	Colon-87-C	Urban_V_Control
6596	ENSG00000138315	8.05488286901057	-0.0645356526201639	0.573367250775883	-0.112555526205646	0.910382945851708	NA	Colon-87-C	Urban_V_Control
6597	ENSG00000138316	847.317428710143	0.674564303594709	0.161227595042578	4.18392585597128	2.86517592891821e-05	0.00904836534820315	Colon-87-C	Urban_V_Control
6598	ENSG00000138326	3368.70512280626	0.133832844259193	0.0761830943486207	1.75672628426935	0.0789644751469745	0.735383773880531	Colon-87-C	Urban_V_Control
6599	ENSG00000138336	33.8360160720477	0.12810660104342	0.227372016139412	0.563422901457108	0.57314694620419	0.94803226350568	Colon-87-C	Urban_V_Control
6600	ENSG00000138346	54.9104909552831	0.269532254195993	0.22733277923984	1.18562864140077	0.235768986223793	0.859925868626951	Colon-87-C	Urban_V_Control
6601	ENSG00000138347	13.6352812767264	-0.141986730830027	0.406686968825836	-0.349130269012462	0.726991513236843	0.972525256212153	Colon-87-C	Urban_V_Control
6602	ENSG00000138356	25.9592055701608	0.436498691459193	0.450119427827642	0.969739727889141	0.332176242517945	0.8945181557595	Colon-87-C	Urban_V_Control
6603	ENSG00000138363	514.688061562067	0.0663335002475505	0.0781964206547605	0.848293306677231	0.396274644272872	0.911267143037481	Colon-87-C	Urban_V_Control
6604	ENSG00000138375	364.964713966331	0.0224990987007534	0.076444200055815	0.294320546023452	0.768512974126078	0.978319772243504	Colon-87-C	Urban_V_Control
6605	ENSG00000138376	111.949751425085	-0.130256614054804	0.139600538785005	-0.933066700089236	0.350785531084576	0.897077218247648	Colon-87-C	Urban_V_Control
6606	ENSG00000138378	5.36902767592153	-0.474604788920118	0.658204063260248	-0.721060253820499	0.470872443835722	NA	Colon-87-C	Urban_V_Control
6607	ENSG00000138379	1.02525310243586	0.484559817199726	1.76680078081347	0.274258321855973	0.783886111244563	NA	Colon-87-C	Urban_V_Control
6608	ENSG00000138380	91.7038922010974	-0.108624682537546	0.146903352055884	-0.739429570648758	0.459646191678299	0.924328966089179	Colon-87-C	Urban_V_Control
6609	ENSG00000138381	112.40975401119	0.133945364126527	0.131286817693262	1.02024991145323	0.307609951870401	0.883774701216119	Colon-87-C	Urban_V_Control
6610	ENSG00000138382	288.596937178997	0.06696816655644	0.090132547403617	0.742996492227762	0.457483804145563	0.924328966089179	Colon-87-C	Urban_V_Control
6611	ENSG00000138385	1905.08318460009	0.061254960087832	0.0796965556928123	0.768602351197424	0.442129409302148	0.918891106202924	Colon-87-C	Urban_V_Control
6612	ENSG00000138386	632.999413453337	0.178496824862805	0.0797268298684394	2.23885516528564	0.0251653415134464	0.618293817677615	Colon-87-C	Urban_V_Control
6613	ENSG00000138395	0.933139927119913	1.34537692934119	1.66882719300026	0.806181092316959	0.420138439189297	NA	Colon-87-C	Urban_V_Control
6614	ENSG00000138398	2011.49288031302	-0.00820095328158804	0.0881062522341778	-0.0930802647216308	0.925839795831098	0.99453916526882	Colon-87-C	Urban_V_Control
6615	ENSG00000138399	364.922007711275	0.0317810259146047	0.0801344631187694	0.396596229358912	0.691665233551684	0.966495068278269	Colon-87-C	Urban_V_Control
6616	ENSG00000138400	1.78679156247405	-0.541761862784091	1.11035537955106	-0.487917537719442	0.625608251693045	NA	Colon-87-C	Urban_V_Control
6617	ENSG00000138411	7.93820479992427	0.665862369732933	0.516931874847069	1.28810468483864	0.197709524768875	NA	Colon-87-C	Urban_V_Control
6618	ENSG00000138413	2293.88266789605	0.0500879059556289	0.066670006414265	0.751280953003057	0.452483589638707	0.923743631797887	Colon-87-C	Urban_V_Control
6619	ENSG00000138430	1375.97305940026	0.0961943993090614	0.0812159965889344	1.1844267551864	0.236244174357157	0.859993278137405	Colon-87-C	Urban_V_Control
6620	ENSG00000138433	798.85053893941	0.00529910937648845	0.0842609027418567	0.0628893022036912	0.949854653587141	0.997248376152116	Colon-87-C	Urban_V_Control
6621	ENSG00000138434	3689.50245891483	-0.0883524642707341	0.0463598819563398	-1.90579571263666	0.0566767154144921	0.70400263691288	Colon-87-C	Urban_V_Control
6622	ENSG00000138439	445.740142110798	0.16672944031607	0.149876392485846	1.11244631359683	0.265946301011319	0.873976474071905	Colon-87-C	Urban_V_Control
6623	ENSG00000138442	349.52681135465	0.0618400731798976	0.089369413678918	0.691960153191488	0.488962352924977	0.928977691900837	Colon-87-C	Urban_V_Control
6624	ENSG00000138443	686.035861715289	-0.0168654400046413	0.0695837869565026	-0.242376000823066	0.808488828622133	0.981532794184515	Colon-87-C	Urban_V_Control
6625	ENSG00000138448	22167.9127169196	-0.10999305509481	0.138565550699817	-0.793797986146606	0.427313045236008	0.918396212586549	Colon-87-C	Urban_V_Control
6626	ENSG00000138449	294.960799854205	-0.387402738706899	0.137907765255758	-2.80914376350338	0.00496734592689804	0.328148954395285	Colon-87-C	Urban_V_Control
6627	ENSG00000138459	410.837228235452	-0.10755674409959	0.0769821614047988	-1.39716451365946	0.162364105254618	0.813920449338639	Colon-87-C	Urban_V_Control
6628	ENSG00000138463	578.262920765622	-0.145930097361919	0.0956298104727992	-1.52598961182117	0.127012451619527	0.796921185564185	Colon-87-C	Urban_V_Control
6629	ENSG00000138468	384.528242341831	-0.126591135376669	0.0838028787444754	-1.51058218134319	0.130894936635961	0.803378995704656	Colon-87-C	Urban_V_Control
6630	ENSG00000138495	456.384363399606	-0.163239988249967	0.143739107279576	-1.13566858275015	0.25609529394726	0.868395747347964	Colon-87-C	Urban_V_Control
6631	ENSG00000138496	835.225294325395	-0.655722241274668	0.122853858392836	-5.33741674744915	9.42801688823545e-08	9.39030482068251e-05	Colon-87-C	Urban_V_Control
6632	ENSG00000138587	8.06855691843326	-0.0163732259105696	0.51658914788181	-0.0316948700484811	0.974715385941347	NA	Colon-87-C	Urban_V_Control
6633	ENSG00000138592	1877.47998422385	-0.0566140308863227	0.0501004469574124	-1.13001049540431	0.258471802046166	0.868739697816856	Colon-87-C	Urban_V_Control
6634	ENSG00000138593	3401.05612235312	-0.0872097333406502	0.0579613928781545	-1.50461762580449	0.132422412087237	0.803846878436733	Colon-87-C	Urban_V_Control
6635	ENSG00000138594	5268.54810871174	-0.0462870181006055	0.0455888203085133	-1.0153151098749	0.309955644046309	0.883774701216119	Colon-87-C	Urban_V_Control
6636	ENSG00000138600	2115.66740875079	-0.20028108460031	0.132683242951255	-1.50946781330849	0.131179274645675	0.803378995704656	Colon-87-C	Urban_V_Control
6637	ENSG00000138604	959.671452213654	-0.215496829138615	0.104055682789334	-2.07097607129155	0.0383610322870628	0.660081364642826	Colon-87-C	Urban_V_Control
6638	ENSG00000138606	415.056078532116	0.00788617288518251	0.0795454518429647	0.0991404624962224	0.921026745893346	0.99433683290299	Colon-87-C	Urban_V_Control
6639	ENSG00000138613	371.28370142984	0.00604709711596562	0.100596907997256	0.0601121568878692	0.952066307677279	0.997248376152116	Colon-87-C	Urban_V_Control
6640	ENSG00000138614	604.254374630275	-0.00714454672571796	0.0688141180438515	-0.103823850814525	0.917309138541402	0.99433683290299	Colon-87-C	Urban_V_Control
6641	ENSG00000138615	5.50201035468479	0.712780365684312	0.679612652125308	1.04880384945054	0.294268405418313	NA	Colon-87-C	Urban_V_Control
6642	ENSG00000138617	94.0954487784812	0.0619002879166648	0.179452736926433	0.34493922453822	0.730140061338979	0.972525256212153	Colon-87-C	Urban_V_Control
6643	ENSG00000138621	173.222250622549	-0.0746947685173157	0.112404824540286	-0.664515680913188	0.506360316057035	0.936939386245715	Colon-87-C	Urban_V_Control
6644	ENSG00000138622	101.035149664052	0.251445878709761	0.217246490566865	1.1574220511165	0.247099969132063	0.864402397732493	Colon-87-C	Urban_V_Control
6645	ENSG00000138623	15577.8543054302	-0.318260398157922	0.25076987061902	-1.26913331881658	0.204393518566271	0.842406231804915	Colon-87-C	Urban_V_Control
6646	ENSG00000138629	356.047489485897	0.0726724018874409	0.0895409841371545	0.811610488624124	0.417015170927737	0.915857616066401	Colon-87-C	Urban_V_Control
6647	ENSG00000138639	50.0747252667204	0.321935420021459	0.207427276348164	1.55203995197379	0.120652664411207	0.795684418202658	Colon-87-C	Urban_V_Control
6648	ENSG00000138640	365.910212732659	-0.0664108190696997	0.137011399693282	-0.484710171696435	0.627881950155281	0.9573170949304	Colon-87-C	Urban_V_Control
6649	ENSG00000138641	21.7827299448345	0.392827673480718	0.297084368989864	1.32227647929239	0.186076102029949	0.837225511586144	Colon-87-C	Urban_V_Control
6650	ENSG00000138642	644.71001742493	-0.76925207899324	0.182177531443079	-4.22254090776059	2.41563537796022e-05	0.0082309597036392	Colon-87-C	Urban_V_Control
6651	ENSG00000138646	117.687426831811	-0.736448380844722	0.256383734881324	-2.8724457937459	0.00407307948205364	0.306617634497852	Colon-87-C	Urban_V_Control
6652	ENSG00000138650	22.3346320654213	0.951745761338752	0.381055463129544	2.49765678077996	0.0125017169533475	0.50299367824167	Colon-87-C	Urban_V_Control
6653	ENSG00000138658	64.6705324119962	-0.00698893226223354	0.19009478720591	-0.03676551243177	0.970671972539463	0.997666864186912	Colon-87-C	Urban_V_Control
6654	ENSG00000138660	641.623420657492	-0.0105198646879742	0.0757899096003124	-0.13880297183955	0.889605845532395	0.993364135800532	Colon-87-C	Urban_V_Control
6655	ENSG00000138663	440.179757380041	-0.0147060212910412	0.0971410998556223	-0.15138825186145	0.879669456311125	0.992555785222813	Colon-87-C	Urban_V_Control
6656	ENSG00000138668	4787.57513800972	-0.0418058912678553	0.0522490362208555	-0.80012751031699	0.42363692361147	0.917575136475311	Colon-87-C	Urban_V_Control
6657	ENSG00000138669	55.025831308717	-0.019313340099267	0.184877484560748	-0.104465614864642	0.916799854305645	0.99433683290299	Colon-87-C	Urban_V_Control
6658	ENSG00000138670	528.746163032654	0.0344353395051805	0.0955080418457139	0.360549110207999	0.718436537908619	0.972138854835313	Colon-87-C	Urban_V_Control
6659	ENSG00000138674	3788.44354979416	0.0535292617044354	0.0443140008438135	1.20795370955337	0.227065068431169	0.852655745704826	Colon-87-C	Urban_V_Control
6660	ENSG00000138675	2.72677994478742	-0.673523164982052	0.934501914443322	-0.720729572162799	0.471075914138259	NA	Colon-87-C	Urban_V_Control
6661	ENSG00000138678	135.908665286555	0.213011087170513	0.211723717024036	1.00608042483182	0.314376884240624	0.886448019644202	Colon-87-C	Urban_V_Control
6662	ENSG00000138685	458.787205728723	-0.0878805365397681	0.0836071038496356	-1.05111327259724	0.293206568921156	0.881064644632476	Colon-87-C	Urban_V_Control
6663	ENSG00000138686	342.582338739277	-0.073062521458551	0.092637901200848	-0.788689300075401	0.430293623206589	0.918396212586549	Colon-87-C	Urban_V_Control
6664	ENSG00000138688	4285.03474815943	-0.0155577894213401	0.0527883053816324	-0.294720379994495	0.768207493341532	0.978319772243504	Colon-87-C	Urban_V_Control
6665	ENSG00000138696	6.5477340596536	-0.440979497323214	0.561634828214951	-0.785171209422291	0.432353193266904	NA	Colon-87-C	Urban_V_Control
6666	ENSG00000138698	897.08953607629	0.0280972203358102	0.0607272433954227	0.462679001463254	0.643594471938164	0.960844233572078	Colon-87-C	Urban_V_Control
6667	ENSG00000138709	749.401830237793	0.00923790831749596	0.122157248001937	0.0756230880164351	0.939718967477942	0.996646888168146	Colon-87-C	Urban_V_Control
6668	ENSG00000138722	0.813137093751953	-0.464663423812653	1.75683506111908	-0.264488929038488	0.791403194521709	NA	Colon-87-C	Urban_V_Control
6669	ENSG00000138735	662.542541540903	-0.0651551119661368	0.0727028501121825	-0.896183737853478	0.37015463958621	0.902679059928184	Colon-87-C	Urban_V_Control
6670	ENSG00000138738	22.8940072118252	-0.0168328347217583	0.300711944455986	-0.0559766082860802	0.955360441820349	0.997248376152116	Colon-87-C	Urban_V_Control
6671	ENSG00000138741	1.31350525263719	0.598543662208348	1.25875039811488	0.47550623467904	0.634426190440868	NA	Colon-87-C	Urban_V_Control
6672	ENSG00000138744	149.211338016808	0.0197522389463343	0.123331126398249	0.160156154599223	0.872758067041997	0.990989623990675	Colon-87-C	Urban_V_Control
6673	ENSG00000138750	542.823093110357	-0.047681411671426	0.0739559668301347	-0.644727041172252	0.519104089342059	0.940749975994652	Colon-87-C	Urban_V_Control
6674	ENSG00000138755	4.44046976911059	-0.747467577736271	0.808936264418136	-0.924012942198753	0.355479577496938	NA	Colon-87-C	Urban_V_Control
6675	ENSG00000138756	1099.78333485725	-0.0257754655316219	0.0591000644107512	-0.436132613197845	0.66274051619973	0.963696398601278	Colon-87-C	Urban_V_Control
6676	ENSG00000138757	4561.96806332748	-0.0279563567939116	0.0371896110901613	-0.75172490312241	0.452216511163283	0.923743631797887	Colon-87-C	Urban_V_Control
6677	ENSG00000138758	5496.43358012627	0.0136458270458476	0.0451323792014582	0.302351156470978	0.762384384750615	0.978319772243504	Colon-87-C	Urban_V_Control
6678	ENSG00000138759	1122.02510175881	0.0455302317570116	0.0695926040919368	0.654239517993361	0.512957505290377	0.938377390676279	Colon-87-C	Urban_V_Control
6679	ENSG00000138760	5904.51535468008	-0.05825698345574	0.0620121892402639	-0.939444070100888	0.347502795305853	0.896911949868666	Colon-87-C	Urban_V_Control
6680	ENSG00000138764	4412.21085210439	0.0161114807745039	0.0698039377099867	0.230810485813021	0.817462034669058	0.982651296688078	Colon-87-C	Urban_V_Control
6681	ENSG00000138767	796.889295279054	0.0285739726278357	0.113381666351925	0.252015811261276	0.801028842541079	0.981133116221282	Colon-87-C	Urban_V_Control
6682	ENSG00000138768	1877.29819232894	0.0305176061526947	0.0421983177217661	0.723194852314067	0.469560180970779	0.925300371660937	Colon-87-C	Urban_V_Control
6683	ENSG00000138769	35.8759528806383	0.01334347198089	0.266574481522271	0.0500553237680226	0.960078301546907	0.997660645390569	Colon-87-C	Urban_V_Control
6684	ENSG00000138771	8552.01457246047	-0.0618839764520252	0.0665757220869392	-0.92952767934252	0.352615687459502	0.897463819526419	Colon-87-C	Urban_V_Control
6685	ENSG00000138772	6109.42837543452	-0.0963856480028243	0.123936557727394	-0.777701509306318	0.436745002215999	0.918396212586549	Colon-87-C	Urban_V_Control
6686	ENSG00000138777	430.841832888369	0.0368477433424313	0.0848235218998985	0.434404779677928	0.663994527496277	0.963879091310167	Colon-87-C	Urban_V_Control
6687	ENSG00000138778	147.445461173412	0.246402202377773	0.238911219509355	1.03135467176385	0.302374529001162	0.881354418077219	Colon-87-C	Urban_V_Control
6688	ENSG00000138780	251.932506762771	0.104972434399245	0.102076386325616	1.02837138125552	0.30377516529913	0.883313801399654	Colon-87-C	Urban_V_Control
6689	ENSG00000138785	359.850451311664	0.100776245010014	0.0844630426202036	1.19314012239844	0.232814500298637	0.858032621501703	Colon-87-C	Urban_V_Control
6690	ENSG00000138794	793.751796050986	0.0444092246765019	0.0654320843345414	0.678707168328098	0.497323423288057	0.933177107788987	Colon-87-C	Urban_V_Control
6691	ENSG00000138795	58.5555394185135	-0.361258757368362	0.195096769356719	-1.85169010516945	0.0640703356997225	0.708325128189208	Colon-87-C	Urban_V_Control
6692	ENSG00000138796	516.064827514914	0.0286251348981549	0.10528874418297	0.271872697507061	0.785719905003376	0.979952933189107	Colon-87-C	Urban_V_Control
6693	ENSG00000138798	2.672785888668	-0.372812156691254	0.87070890101932	-0.428170834425616	0.668526748659065	NA	Colon-87-C	Urban_V_Control
6694	ENSG00000138801	1454.03704724811	0.0100705815651748	0.0618417740181947	0.16284431882908	0.870641012598524	0.990914504994404	Colon-87-C	Urban_V_Control
6695	ENSG00000138802	1251.40714077371	0.00554505603974594	0.0526112204478348	0.105396833461485	0.916060928602902	0.99433683290299	Colon-87-C	Urban_V_Control
6696	ENSG00000138814	2110.1848978146	0.0686288699817127	0.0705150948351238	0.973250764849407	0.330428686001786	0.894312421896137	Colon-87-C	Urban_V_Control
6697	ENSG00000138821	216.180942128501	0.172234509972387	0.135970391398015	1.26670599533849	0.205260435486761	0.843968778613159	Colon-87-C	Urban_V_Control
6698	ENSG00000138823	3.93268664065069	-2.2580347429947	0.99371901600629	-2.27230706731329	0.0230679702519431	NA	Colon-87-C	Urban_V_Control
6699	ENSG00000138829	61.1720445798131	0.401778106117935	0.255183952473014	1.57446462531935	0.115380073481944	0.786435885226021	Colon-87-C	Urban_V_Control
6700	ENSG00000138834	4198.57536740547	0.0695011464090287	0.0473711484799689	1.46716194644125	0.142332005978458	0.803860825226292	Colon-87-C	Urban_V_Control
6701	ENSG00000138835	812.289421849596	-0.245648287818719	0.140909075728345	-1.74331061749563	0.0812793717246779	0.736627793068495	Colon-87-C	Urban_V_Control
6702	ENSG00000138867	1961.62343218436	-0.115796800706366	0.0731694757653498	-1.58258344063745	0.113516440255936	0.78346847855707	Colon-87-C	Urban_V_Control
6703	ENSG00000138892	0.732855156124801	-0.38522998659499	1.74431523187682	-0.220848834863694	0.825210137532158	NA	Colon-87-C	Urban_V_Control
6704	ENSG00000138942	945.281532328702	0.00445883812326216	0.0830582699532464	0.0536832530435807	0.957187525695225	0.997248376152116	Colon-87-C	Urban_V_Control
6705	ENSG00000138944	29.6842027845684	0.0340117199471114	0.263185928104986	0.129230769258849	0.897175049994433	0.99428490871301	Colon-87-C	Urban_V_Control
6706	ENSG00000139044	1853.23473326205	-0.156968834782566	0.0702557144143584	-2.23425006906607	0.0254666236697754	0.619815494880173	Colon-87-C	Urban_V_Control
6707	ENSG00000139055	6.05655646854904	0.610409946061525	0.585820464058335	1.04197443331502	0.297423532529402	NA	Colon-87-C	Urban_V_Control
6708	ENSG00000139083	2904.75531650494	-0.0956645031475594	0.0643946180055562	-1.48559780476227	0.137385536057938	0.803859568882108	Colon-87-C	Urban_V_Control
6709	ENSG00000139112	2752.01941540863	-0.10763459522409	0.0596810378370437	-1.80349737747492	0.0713101369370887	0.726561040489477	Colon-87-C	Urban_V_Control
6710	ENSG00000139116	1225.70877647609	-0.00375735324632844	0.061462216323945	-0.0611327327756096	0.951253500906903	0.997248376152116	Colon-87-C	Urban_V_Control
6711	ENSG00000139117	2.92765890195287	0.607150060297199	0.861899888503169	0.704432229770461	0.481163640577419	NA	Colon-87-C	Urban_V_Control
6712	ENSG00000139131	323.964923487235	0.00894109562972956	0.0875222817859492	0.10215793563971	0.918631315511464	0.99433683290299	Colon-87-C	Urban_V_Control
6713	ENSG00000139132	1922.77856328775	0.00331767065311919	0.0599523434890262	0.0553384648546135	0.955868818578217	0.997248376152116	Colon-87-C	Urban_V_Control
6714	ENSG00000139133	101.74494928779	-0.148719900539227	0.150960787271836	-0.985155835676891	0.324547530350402	0.891707863375271	Colon-87-C	Urban_V_Control
6715	ENSG00000139146	2640.79619987573	-0.0380219584879475	0.0381753001156737	-0.995983224041159	0.319258296304409	0.889724425317987	Colon-87-C	Urban_V_Control
6716	ENSG00000139154	1048.66964009457	-0.0185983521833924	0.0991645822757303	-0.187550350705649	0.851229149837884	0.986194974239525	Colon-87-C	Urban_V_Control
6717	ENSG00000139160	30.7632376682048	0.172784917860681	0.249515057461906	0.692482929159736	0.488634102658927	0.928977691900837	Colon-87-C	Urban_V_Control
6718	ENSG00000139163	1910.23630707634	-0.0241550190498359	0.0484432233011625	-0.498625347443721	0.618043344869604	0.956567918957401	Colon-87-C	Urban_V_Control
6719	ENSG00000139168	476.306803093923	-0.00249692522172683	0.0773168067909754	-0.0322947276971387	0.974237013701618	0.997761399915367	Colon-87-C	Urban_V_Control
6720	ENSG00000139173	43.2253808827707	-0.266242510655799	0.238189185711046	-1.11777749212672	0.263662036754995	0.872672814903802	Colon-87-C	Urban_V_Control
6721	ENSG00000139174	297.535440728626	0.282958435959972	0.152756291372292	1.8523520924605	0.063975279910477	0.708325128189208	Colon-87-C	Urban_V_Control
6722	ENSG00000139178	657.461021670063	0.0314928135437008	0.0694513743277475	0.453451264982652	0.650223828792453	0.961053209296896	Colon-87-C	Urban_V_Control
6723	ENSG00000139180	114.053365159241	-0.355197501778084	0.168618143241719	-2.10652006331785	0.0351592021992875	0.650466957328643	Colon-87-C	Urban_V_Control
6724	ENSG00000139182	2877.76470019658	0.030041101850609	0.0437119342076622	0.687251717297451	0.491924119069612	0.930340634192315	Colon-87-C	Urban_V_Control
6725	ENSG00000139187	2.16498486947503	0.598666017245684	0.960507014079038	0.62328125507725	0.53309971364009	NA	Colon-87-C	Urban_V_Control
6726	ENSG00000139190	233.992715595388	-0.0592416040737081	0.159570818863568	-0.371255875576845	0.710446959349225	0.971225026696901	Colon-87-C	Urban_V_Control
6727	ENSG00000139192	844.151552275375	-0.159744503860603	0.0976716074182884	-1.63552651669263	0.101938720616147	0.775390064599354	Colon-87-C	Urban_V_Control
6728	ENSG00000139193	1.11942342570624	-0.287912780744093	1.27508096736519	-0.225799606545013	0.821357283106309	NA	Colon-87-C	Urban_V_Control
6729	ENSG00000139194	26.9195689688384	0.0509604529597671	0.362498178524429	0.140581266276164	0.888200748591652	0.993340899864562	Colon-87-C	Urban_V_Control
6730	ENSG00000139197	764.102674189617	-0.0412206831479393	0.0670462073914092	-0.614810065352347	0.538680161309246	0.946914711865666	Colon-87-C	Urban_V_Control
6731	ENSG00000139200	2.5442919385733	-0.477875098088803	0.849597635517377	-0.562472255231493	0.573794301718324	NA	Colon-87-C	Urban_V_Control
6732	ENSG00000139211	3068.29506175101	0.148026323404929	0.0920488485131233	1.60812792116378	0.107807165239871	0.779267650671709	Colon-87-C	Urban_V_Control
6733	ENSG00000139218	2687.07086559533	0.00834188264336185	0.0479063407912224	0.174128988054339	0.86176409202467	0.988733555265002	Colon-87-C	Urban_V_Control
6734	ENSG00000139219	6.552310029581	0.130473322713135	0.601385685878236	0.216954486574781	0.828243814554763	NA	Colon-87-C	Urban_V_Control
6735	ENSG00000139220	1.32567034864388	0.555429799588983	1.20914294486597	0.45935826028456	0.645976916771046	NA	Colon-87-C	Urban_V_Control
6736	ENSG00000139233	257.9359684654	0.0651897024295674	0.107398901819465	0.606986676075607	0.54385975446178	0.947368445833038	Colon-87-C	Urban_V_Control
6737	ENSG00000139263	576.544767688907	0.0318620892678484	0.0954926389329122	0.333660160865728	0.738636015346168	0.972525256212153	Colon-87-C	Urban_V_Control
6738	ENSG00000139266	578.574305070478	0.117273126390041	0.0823210668476691	1.42458219846749	0.154278008841424	0.808748641592034	Colon-87-C	Urban_V_Control
6739	ENSG00000139269	0.764604931957681	0.39331846838713	1.7129445034985	0.229615418119981	0.81839062503344	NA	Colon-87-C	Urban_V_Control
6740	ENSG00000139278	318.240793712994	0.527757771718934	0.164160104272291	3.21489666480441	0.00130491487599986	0.152216556886903	Colon-87-C	Urban_V_Control
6741	ENSG00000139287	3.57797334596106	0.443150005348874	0.794265525851625	0.55793684973765	0.576887507375965	NA	Colon-87-C	Urban_V_Control
6742	ENSG00000139289	7442.35413700216	-0.00138794358023374	0.0347301872691476	-0.0399636077248196	0.96812213992977	0.997666864186912	Colon-87-C	Urban_V_Control
6743	ENSG00000139291	433.619386014086	-0.146022924877061	0.0801966634309093	-1.82081047552386	0.0686356713708832	0.715408689804965	Colon-87-C	Urban_V_Control
6744	ENSG00000139292	273.368202151426	-0.0232003267530047	0.136674000424003	-0.169749379406693	0.865207238412132	0.98964756628903	Colon-87-C	Urban_V_Control
6745	ENSG00000139318	3076.74907309966	-0.0691136419863834	0.0980097887806054	-0.705170808408679	0.480703945393919	0.928166663242042	Colon-87-C	Urban_V_Control
6746	ENSG00000139323	407.378148246512	-0.079238641606801	0.0741163997564248	-1.06911077531032	0.285019756838406	0.879859288521708	Colon-87-C	Urban_V_Control
6747	ENSG00000139324	1260.49398598456	-0.0892237921978939	0.0597296421311015	-1.49379418684705	0.135229421409959	0.803859568882108	Colon-87-C	Urban_V_Control
6748	ENSG00000139329	7.32457317244466	0.0121585187274174	0.496980803308865	0.0244647653319139	0.980481888489532	NA	Colon-87-C	Urban_V_Control
6749	ENSG00000139343	337.737426872134	-0.00466926693397427	0.0985079540849983	-0.0473998975752289	0.962194510653241	0.997666864186912	Colon-87-C	Urban_V_Control
6750	ENSG00000139344	2.22146250841149	-0.196862975858122	0.891306730224803	-0.220870065469459	0.825193606108931	NA	Colon-87-C	Urban_V_Control
6751	ENSG00000139350	486.310361007777	-0.0323878421889904	0.0708257756212902	-0.457288916427406	0.647463395167813	0.961053209296896	Colon-87-C	Urban_V_Control
6752	ENSG00000139351	9.60207369116929	0.148129965271062	0.446685915780984	0.331619959434074	0.740176246233908	NA	Colon-87-C	Urban_V_Control
6753	ENSG00000139352	23.8296739493145	0.704541336898241	0.347053076078756	2.03006797939564	0.0423496298058937	0.668485534906423	Colon-87-C	Urban_V_Control
6754	ENSG00000139354	137.767690983005	0.325006541560542	0.175388064268265	1.85307103374735	0.063872177958196	0.708325128189208	Colon-87-C	Urban_V_Control
6755	ENSG00000139364	6.16522945816228	-0.0718325469156184	0.507231603362723	-0.141616859910542	0.887382648875288	NA	Colon-87-C	Urban_V_Control
6756	ENSG00000139370	904.879232156714	-0.114569018417111	0.109846941926793	-1.04298778288672	0.29695395108646	0.881070940696703	Colon-87-C	Urban_V_Control
6757	ENSG00000139372	1545.16779061316	0.0290379542831283	0.0644739050859582	0.450383054111801	0.652434261715582	0.962043821616669	Colon-87-C	Urban_V_Control
6758	ENSG00000139405	271.208638655924	-0.0807087425771603	0.107391572832966	-0.751537019601087	0.452329530203167	0.923743631797887	Colon-87-C	Urban_V_Control
6759	ENSG00000139410	89.1063623532294	-0.064896900071124	0.143643719720836	-0.451790723585047	0.65141975310069	0.961754043688453	Colon-87-C	Urban_V_Control
6760	ENSG00000139428	110.978456789872	0.15117019363547	0.166805077570837	0.906268537126952	0.364793734373218	0.90096388959913	Colon-87-C	Urban_V_Control
6761	ENSG00000139433	854.677090145207	0.0165083919966251	0.053381049886738	0.309255663417112	0.757127054384377	0.977053964534286	Colon-87-C	Urban_V_Control
6762	ENSG00000139436	1104.08996263171	-0.0649376992066316	0.0637354499205501	-1.01886311758339	0.308267955666734	0.883774701216119	Colon-87-C	Urban_V_Control
6763	ENSG00000139437	511.569315477073	-0.0023186696129433	0.0670140189400878	-0.0345997695648765	0.97239888525176	0.997761399915367	Colon-87-C	Urban_V_Control
6764	ENSG00000139438	573.507441714468	0.172500310186482	0.149258261669168	1.15571699855938	0.247796932860522	0.864992309999532	Colon-87-C	Urban_V_Control
6765	ENSG00000139496	1880.24566728813	-0.016160491629639	0.0645802318738044	-0.25023898429504	0.802402538942177	0.981133116221282	Colon-87-C	Urban_V_Control
6766	ENSG00000139505	967.799940223965	-0.0101240490746969	0.0645778519492101	-0.156772775326429	0.875423929645688	0.991637124803484	Colon-87-C	Urban_V_Control
6767	ENSG00000139508	49.9168172585206	0.0159817186799533	0.210962194803825	0.0757563159352546	0.939612971036949	0.996646888168146	Colon-87-C	Urban_V_Control
6768	ENSG00000139514	4459.34849878532	-0.0914524578613678	0.117667812316674	-0.777208788544874	0.437035597928137	0.918396212586549	Colon-87-C	Urban_V_Control
6769	ENSG00000139515	146.753700323184	0.13162414485243	0.142232381910439	0.925416161105362	0.354749475511912	0.898145668538534	Colon-87-C	Urban_V_Control
6770	ENSG00000139517	1093.32235775475	0.0245894612284814	0.0600738663507318	0.409320437025307	0.682304519434481	0.965645185656891	Colon-87-C	Urban_V_Control
6771	ENSG00000139531	227.706582466469	-0.154287226738565	0.110080108450272	-1.40159043182867	0.161037585845026	0.812616328831303	Colon-87-C	Urban_V_Control
6772	ENSG00000139537	6.04867580123654	0.0120410550123214	0.62803076888411	0.0191727151103059	0.984703323789085	NA	Colon-87-C	Urban_V_Control
6773	ENSG00000139540	6.74590544323815	-0.601931090630824	0.740970332878732	-0.812355183361081	0.416587854425427	NA	Colon-87-C	Urban_V_Control
6774	ENSG00000139546	631.094209426424	-0.0481159843318072	0.0714308486987486	-0.673602305003134	0.500564187346399	0.934502714355469	Colon-87-C	Urban_V_Control
6775	ENSG00000139547	9.93795292243324	0.194055384198918	0.507377896259477	0.382467162305542	0.702114881504295	NA	Colon-87-C	Urban_V_Control
6776	ENSG00000139549	9.05647741797145	-0.224040057662787	0.650447963463997	-0.344439632756553	0.730515687563549	NA	Colon-87-C	Urban_V_Control
6777	ENSG00000139567	32.5300308106543	-0.693408357782736	0.329649798831066	-2.10346968280142	0.0354247327469194	0.650466957328643	Colon-87-C	Urban_V_Control
6778	ENSG00000139579	345.60234467652	0.0645947434021075	0.0825652576936912	0.782347747786938	0.434010233007302	0.918396212586549	Colon-87-C	Urban_V_Control
6779	ENSG00000139597	54.5898046198927	0.0654811822264042	0.220586729380785	0.296850052631082	0.766580990353568	0.978319772243504	Colon-87-C	Urban_V_Control
6780	ENSG00000139613	3403.84368612136	-0.0912776564072062	0.0490665143766963	-1.8602840973468	0.0628453422637522	0.708325128189208	Colon-87-C	Urban_V_Control
6781	ENSG00000139618	72.9932578377261	0.0974675907294387	0.249070178717729	0.391325815202866	0.69555641946426	0.966946651606175	Colon-87-C	Urban_V_Control
6782	ENSG00000139620	812.443671479821	0.0317648103924355	0.118530913451389	0.267987560945126	0.788708893579133	0.980190402365578	Colon-87-C	Urban_V_Control
6783	ENSG00000139624	1067.99123230673	-0.0316473941986826	0.0616427469225378	-0.513400128622621	0.60767145563731	0.955169896216993	Colon-87-C	Urban_V_Control
6784	ENSG00000139625	212.259622865129	0.0494452599711662	0.100694838946321	0.491040657977762	0.623397691355999	0.957166193123501	Colon-87-C	Urban_V_Control
6785	ENSG00000139626	35.8950311754765	0.668115543725256	0.358578021415929	1.86323618242704	0.0624290443510988	0.708325128189208	Colon-87-C	Urban_V_Control
6786	ENSG00000139629	2641.67571640445	-0.0909947751997628	0.0516388180036269	-1.76213900158156	0.0780458151212153	0.733656826779419	Colon-87-C	Urban_V_Control
6787	ENSG00000139631	291.17459596329	0.0372497781040656	0.0851547691585587	0.437436193793283	0.661795040351388	0.963553425078805	Colon-87-C	Urban_V_Control
6788	ENSG00000139636	1697.90842539354	-0.068535638793511	0.102229444367281	-0.670409970607704	0.502596480371197	0.935492049163117	Colon-87-C	Urban_V_Control
6789	ENSG00000139637	1.06724700290105	-0.762058532888502	1.38136604318582	-0.551670237333312	0.581174304877507	NA	Colon-87-C	Urban_V_Control
6790	ENSG00000139641	5290.29977673165	0.0608959904371298	0.0365152044398274	1.66768860728902	0.095377558174799	0.770259027778563	Colon-87-C	Urban_V_Control
6791	ENSG00000139644	11267.6664465775	-0.0583465894694545	0.0619126493712292	-0.942401755731813	0.345986988681486	0.89617325630114	Colon-87-C	Urban_V_Control
6792	ENSG00000139645	5425.61520442017	-0.0329829348559941	0.0518029793816662	-0.63669957306871	0.524320551722188	0.942719798015782	Colon-87-C	Urban_V_Control
6793	ENSG00000139651	858.220068541515	0.00813323609843557	0.0636839791787503	0.12771243573846	0.898376548391162	0.99428490871301	Colon-87-C	Urban_V_Control
6794	ENSG00000139668	477.670329558442	-0.138443486785233	0.079431385057254	-1.74293179812291	0.0813455288361039	0.736627793068495	Colon-87-C	Urban_V_Control
6795	ENSG00000139675	67.3393049078149	-0.122301132936026	0.189377874102923	-0.645804762121039	0.518405803569651	0.940495774782099	Colon-87-C	Urban_V_Control
6796	ENSG00000139679	136.120169051142	-0.238975205357501	0.161984939270258	-1.47529274285674	0.140133856667392	0.803860825226292	Colon-87-C	Urban_V_Control
6797	ENSG00000139684	626.571550159747	0.0242033023071263	0.0840048321509364	0.288117977113969	0.773256432088322	0.978319772243504	Colon-87-C	Urban_V_Control
6798	ENSG00000139687	700.208040168106	-0.0192297506765126	0.0775417746225716	-0.247992140624997	0.804140487775389	0.981160916347679	Colon-87-C	Urban_V_Control
6799	ENSG00000139697	2845.55577796558	0.0149972104096306	0.0648981449296739	0.231088429813859	0.817246103547351	0.982651296688078	Colon-87-C	Urban_V_Control
6800	ENSG00000139714	19.7133345805132	0.0232828843915986	0.310333035454919	0.0750254782171935	0.940194440331521	0.996646888168146	Colon-87-C	Urban_V_Control
6801	ENSG00000139718	2145.40100710401	-0.134349996770478	0.0586276559371154	-2.29158056250079	0.0219298581678914	0.593653661932623	Colon-87-C	Urban_V_Control
6802	ENSG00000139719	247.127504738493	0.139627034385869	0.100815908145944	1.38497025869906	0.166061561715703	0.818508809966916	Colon-87-C	Urban_V_Control
6803	ENSG00000139722	2509.88681389251	-0.0796187722485454	0.0416679204060857	-1.91079303868779	0.0560311826659791	0.70400263691288	Colon-87-C	Urban_V_Control
6804	ENSG00000139725	2994.84683122935	-0.0675604116706824	0.0647739632755149	-1.04301803154016	0.296939941626897	0.881070940696703	Colon-87-C	Urban_V_Control
6805	ENSG00000139726	1580.55798404743	0.0141700633728149	0.0673316985760145	0.210451595199511	0.833315227042349	0.98337173898454	Colon-87-C	Urban_V_Control
6806	ENSG00000139734	383.478432232085	0.0875759473844609	0.0915984420969786	0.956085555382493	0.339029011881064	0.895085245880759	Colon-87-C	Urban_V_Control
6807	ENSG00000139737	205.635009880314	0.272006623824816	0.114053846746382	2.38489653426306	0.0170839254068839	0.551988128793583	Colon-87-C	Urban_V_Control
6808	ENSG00000139746	1123.58961398854	-0.0261985794603438	0.0651401377378665	-0.402187965364316	0.687545698427228	0.965645185656891	Colon-87-C	Urban_V_Control
6809	ENSG00000139767	8.10869058654827	0.730117267615909	0.720771212704754	1.01296674276999	0.311076046531293	NA	Colon-87-C	Urban_V_Control
6810	ENSG00000139793	3095.2452127602	0.0352832733079521	0.0673247754483332	0.52407561812114	0.600225946139771	0.954373222069505	Colon-87-C	Urban_V_Control
6811	ENSG00000139800	1.42092964000244	0.713530068782483	1.30962326101341	0.544836129613598	0.585866227435577	NA	Colon-87-C	Urban_V_Control
6812	ENSG00000139826	648.654655110588	-0.0873084550038885	0.0743981150456978	-1.17353047117203	0.240583144850505	0.862204009506773	Colon-87-C	Urban_V_Control
6813	ENSG00000139832	428.66822308936	-0.0485113822741692	0.0792411075430034	-0.612199700109473	0.540405639977919	0.946914711865666	Colon-87-C	Urban_V_Control
6814	ENSG00000139835	207.169044444679	-0.210669730954095	0.118188808127474	-1.78248460486102	0.0746702395666987	0.729683216535558	Colon-87-C	Urban_V_Control
6815	ENSG00000139842	1776.37264127783	0.0330015621212801	0.0513768316307753	0.642343271738692	0.520650324104671	0.941690963210358	Colon-87-C	Urban_V_Control
6816	ENSG00000139865	118.778418010479	-0.0328799114829617	0.134579429348906	-0.244316026914622	0.806986071832857	0.981231272763135	Colon-87-C	Urban_V_Control
6817	ENSG00000139874	8.59947934954531	0.606610552217968	0.493194921613895	1.22996106738678	0.218711684328694	NA	Colon-87-C	Urban_V_Control
6818	ENSG00000139880	782.799263279707	-0.0643530221286855	0.0731928307746371	-0.879225758146045	0.37927888087653	0.90840102689224	Colon-87-C	Urban_V_Control
6819	ENSG00000139890	43.8624449167917	0.0293816033771707	0.224442466817755	0.130909287327644	0.895847067687271	0.99428490871301	Colon-87-C	Urban_V_Control
6820	ENSG00000139899	161.167173328562	-0.0849401399744112	0.114393902424702	-0.742523317886826	0.457770329322802	0.924328966089179	Colon-87-C	Urban_V_Control
6821	ENSG00000139908	7.1068725138125	0.163248278419357	0.560545110736822	0.291231294845781	0.770874429559955	NA	Colon-87-C	Urban_V_Control
6822	ENSG00000139910	3.68999946295009	0.351419687734357	0.699514047282212	0.502376884495331	0.615402435910142	NA	Colon-87-C	Urban_V_Control
6823	ENSG00000139914	8.45907655773211	0.696897800698224	0.47693727312754	1.46119382980551	0.14396225586401	NA	Colon-87-C	Urban_V_Control
6824	ENSG00000139921	1162.07136255236	-0.154308838524192	0.0557551889946282	-2.76761394422067	0.00564683021017897	0.349061449641415	Colon-87-C	Urban_V_Control
6825	ENSG00000139926	7765.17242599453	0.0447241865131834	0.0771865182228071	0.579430029271203	0.562299046712283	0.94803226350568	Colon-87-C	Urban_V_Control
6826	ENSG00000139946	328.515631217506	-0.147135542385277	0.0971668616761927	-1.51425640230724	0.129960821482773	0.801908285054131	Colon-87-C	Urban_V_Control
6827	ENSG00000139970	3.56952885538178	0.84537056576964	0.770578126927978	1.0970601633086	0.272615093023919	NA	Colon-87-C	Urban_V_Control
6828	ENSG00000139971	386.603702489513	0.341862235954412	0.104453240412081	3.2728734370109	0.00106460136101132	0.135141749238966	Colon-87-C	Urban_V_Control
6829	ENSG00000139973	8.2624635922428	0.512189105784428	0.652544572144577	0.784910529714663	0.432506027905392	NA	Colon-87-C	Urban_V_Control
6830	ENSG00000139974	75.7647207873714	0.212623948157095	0.162064608169207	1.31197027259091	0.189530165004194	0.837225511586144	Colon-87-C	Urban_V_Control
6831	ENSG00000139977	1163.04150088125	0.0368415630145056	0.0555751172191544	0.662914715397268	0.50738517660254	0.937573523363243	Colon-87-C	Urban_V_Control
6832	ENSG00000139985	3.3438896268586	-0.225430857834444	0.705226670583743	-0.319657306278344	0.7492281275562	NA	Colon-87-C	Urban_V_Control
6833	ENSG00000139988	2.7090634639859	1.75236293549992	1.21273244407866	1.44497077162904	0.148466095671762	NA	Colon-87-C	Urban_V_Control
6834	ENSG00000139990	1811.92422506006	0.0237282243155457	0.0527447313133532	0.449869090707426	0.652804836015141	0.962043821616669	Colon-87-C	Urban_V_Control
6835	ENSG00000139998	2941.39154306515	-0.12065849658114	0.0982148117623445	-1.22851629419302	0.219253216487753	0.847390831353301	Colon-87-C	Urban_V_Control
6836	ENSG00000140006	210.196058103771	-0.069786045272586	0.107867673614301	-0.646959769635132	0.517657981012467	0.940324851031063	Colon-87-C	Urban_V_Control
6837	ENSG00000140009	2.50831676900675	0.465221691104138	1.00869529615855	0.461211322067089	0.644646999445925	NA	Colon-87-C	Urban_V_Control
6838	ENSG00000140015	0.497937811049385	-0.0400028637289562	1.95656843220478	-0.0204454201910426	0.983688051338789	NA	Colon-87-C	Urban_V_Control
6839	ENSG00000140022	355.465393676307	-0.165133951735585	0.0883097712492047	-1.86993975184905	0.0614921847875134	0.708325128189208	Colon-87-C	Urban_V_Control
6840	ENSG00000140025	46.911407668438	-0.2205103258206	0.207756927982138	-1.06138614948888	0.288514448759458	0.880574737505982	Colon-87-C	Urban_V_Control
6841	ENSG00000140043	41.497334175599	-0.174019076823013	0.265058867999792	-0.656529917811125	0.511483224378319	0.938057335587885	Colon-87-C	Urban_V_Control
6842	ENSG00000140044	821.177657684224	-0.0878763923039874	0.0635217274648165	-1.38340684063827	0.166540154231712	0.818508809966916	Colon-87-C	Urban_V_Control
6843	ENSG00000140057	22.3221264922803	0.0972348146298326	0.334916710408239	0.290325360330066	0.77156733921523	0.978319772243504	Colon-87-C	Urban_V_Control
6844	ENSG00000140090	11.4044399791718	0.204427180081088	0.462549726649827	0.441957195741355	0.658520180718853	0.962578381118503	Colon-87-C	Urban_V_Control
6845	ENSG00000140092	13.9394016584424	0.223657982819374	0.440227904043371	0.508050445610415	0.61141796629522	0.955599365548625	Colon-87-C	Urban_V_Control
6846	ENSG00000140093	6.99142951362366	0.229462324052027	0.680363368315792	0.337264371860659	0.735917615042588	NA	Colon-87-C	Urban_V_Control
6847	ENSG00000140104	176.045674610376	0.0409568855346902	0.11754179422864	0.348445298146647	0.727505788409155	0.972525256212153	Colon-87-C	Urban_V_Control
6848	ENSG00000140105	1350.11325889602	-0.0035638815367207	0.057456479028761	-0.0620274962365294	0.950540935324958	0.997248376152116	Colon-87-C	Urban_V_Control
6849	ENSG00000140107	2.68860138854819	-0.948531074739078	1.01094588158312	-0.938260981145402	0.348110306537888	NA	Colon-87-C	Urban_V_Control
6850	ENSG00000140153	1019.61294226646	-0.00500915224310644	0.074235999675506	-0.0674760529258313	0.946202725564642	0.997248376152116	Colon-87-C	Urban_V_Control
6851	ENSG00000140157	1691.88710741556	-0.0867488137978984	0.0582123194848673	-1.49021400565304	0.136167974929909	0.803859568882108	Colon-87-C	Urban_V_Control
6852	ENSG00000140199	1244.07065037251	0.0202431042387984	0.0657350287888688	0.307950032300378	0.758120354193888	0.977223839140734	Colon-87-C	Urban_V_Control
6853	ENSG00000140254	92.1967727169847	-0.83019810412191	0.251537246227581	-3.30049770589751	0.000965135026736516	0.130172586731088	Colon-87-C	Urban_V_Control
6854	ENSG00000140259	1343.5976321032	-0.0815252494277072	0.0574715909734393	-1.41853127861702	0.156035713393676	0.810627413917352	Colon-87-C	Urban_V_Control
6855	ENSG00000140262	1814.87427375288	0.0433675030089622	0.0537021632770862	0.807555978428645	0.41934623721133	0.916249591530932	Colon-87-C	Urban_V_Control
6856	ENSG00000140263	762.487181516487	-0.0669171734941275	0.0775600131165006	-0.862779295738556	0.388258824722705	0.910657117219359	Colon-87-C	Urban_V_Control
6857	ENSG00000140264	4851.30816034925	0.0131127929588037	0.0627860912571627	0.208848690788787	0.834566359608652	0.983461102236673	Colon-87-C	Urban_V_Control
6858	ENSG00000140265	1328.15599326318	-0.0915930146487505	0.058808627107948	-1.55747581865198	0.119357557405554	0.795246352510415	Colon-87-C	Urban_V_Control
6859	ENSG00000140274	372.539434938589	-0.631118075198639	0.334069803674956	-1.88918024992378	0.0588676802060964	0.706911938354005	Colon-87-C	Urban_V_Control
6860	ENSG00000140279	2396.84497926534	-0.849519146339232	0.34448568153973	-2.4660506716627	0.0136612006909653	0.524881977883143	Colon-87-C	Urban_V_Control
6861	ENSG00000140280	106.246363221919	-0.252310228600688	0.138290642653879	-1.82449241509552	0.0680776619959009	0.714628847308744	Colon-87-C	Urban_V_Control
6862	ENSG00000140284	520.601840778335	-0.324948597607567	0.203021430062526	-1.60056304158379	0.10947373356581	0.779267650671709	Colon-87-C	Urban_V_Control
6863	ENSG00000140285	1.17533924173767	0.411229935781616	1.26399168896621	0.325342278253388	0.744922036348116	NA	Colon-87-C	Urban_V_Control
6864	ENSG00000140287	1.16775459462216	-0.810943534454302	1.26151150468643	-0.642834830631113	0.52033127977701	NA	Colon-87-C	Urban_V_Control
6865	ENSG00000140297	1749.20469170896	-0.543167650988058	0.169843763779235	-3.19804294783572	0.0013836367206792	0.155692204929806	Colon-87-C	Urban_V_Control
6866	ENSG00000140299	2328.39011804156	-0.0447885446369641	0.0610794541316604	-0.733283315538802	0.463385648972135	0.924576722152706	Colon-87-C	Urban_V_Control
6867	ENSG00000140307	832.688233509633	-0.0387298272233955	0.0844381160266467	-0.458677064883509	0.646466086352812	0.961053209296896	Colon-87-C	Urban_V_Control
6868	ENSG00000140319	4720.03892452071	0.0148563556161414	0.0541159172631435	0.274528389566069	0.783678589631536	0.979731093297717	Colon-87-C	Urban_V_Control
6869	ENSG00000140320	1317.37352778356	-0.0442753880750586	0.0560157460112161	-0.790409683487804	0.429288548794051	0.918396212586549	Colon-87-C	Urban_V_Control
6870	ENSG00000140323	65.4650273778187	0.166093273233824	0.200354781382423	0.828995804780908	0.407106781130343	0.913680748325673	Colon-87-C	Urban_V_Control
6871	ENSG00000140326	402.881510735988	-0.000509940626544141	0.0805742374077599	-0.00632882969730757	0.994950358206387	0.999510933054807	Colon-87-C	Urban_V_Control
6872	ENSG00000140332	1598.54953078859	0.00857628613462437	0.0739307684405605	0.116004287734674	0.907649143619713	0.99433683290299	Colon-87-C	Urban_V_Control
6873	ENSG00000140350	2016.34739565324	-0.0397853915234084	0.0769417956230347	-0.51708426091758	0.605097340083794	0.954997605973302	Colon-87-C	Urban_V_Control
6874	ENSG00000140365	623.501483306241	-0.000618549454820032	0.0794266358093626	-0.00778768291665602	0.993786390843602	0.999510933054807	Colon-87-C	Urban_V_Control
6875	ENSG00000140367	1093.226761586	0.0532650254877014	0.0714109129508764	0.745894755950571	0.45573099331352	0.924328966089179	Colon-87-C	Urban_V_Control
6876	ENSG00000140368	2.83320188714795	1.46508649294451	0.900806626778386	1.62641620231436	0.103861146405029	NA	Colon-87-C	Urban_V_Control
6877	ENSG00000140374	1423.91430860477	0.0409804298825112	0.0484436445744933	0.845940272299173	0.397586064738467	0.91137290184623	Colon-87-C	Urban_V_Control
6878	ENSG00000140379	32.2109639957618	-0.554960009378077	0.405526249546222	-1.36849343291358	0.171157676201805	0.823342317734181	Colon-87-C	Urban_V_Control
6879	ENSG00000140382	565.505818075768	-0.0361494245354714	0.0766169273521881	-0.471820337682062	0.637055033028063	0.960031257873296	Colon-87-C	Urban_V_Control
6880	ENSG00000140386	157.438470219821	0.0791363377548847	0.125924315714794	0.628443659238305	0.529713343956062	0.944078235036902	Colon-87-C	Urban_V_Control
6881	ENSG00000140391	4698.20792920785	-0.15508853538705	0.102814082088676	-1.50843670668856	0.131442794347575	0.803378995704656	Colon-87-C	Urban_V_Control
6882	ENSG00000140395	319.568010929626	0.0949939063064389	0.0814698795475863	1.16600032839073	0.243614312704595	0.862940484414449	Colon-87-C	Urban_V_Control
6883	ENSG00000140396	1369.46677004748	-0.0303455898170163	0.0699927202120995	-0.43355351420919	0.664612697620784	0.963975042992484	Colon-87-C	Urban_V_Control
6884	ENSG00000140398	368.091129930605	0.130725626821312	0.0795199727495485	1.64393450225439	0.100189732386734	0.772662220880609	Colon-87-C	Urban_V_Control
6885	ENSG00000140400	1610.45032298858	-0.0897042856701879	0.100073362754114	-0.896385243799557	0.370047045617551	0.902679059928184	Colon-87-C	Urban_V_Control
6886	ENSG00000140403	1413.74665232574	-0.0104880395683205	0.066895326300917	-0.156782844905216	0.8754159934194	0.991637124803484	Colon-87-C	Urban_V_Control
6887	ENSG00000140406	2002.66348328393	-0.167202005292677	0.113288830804198	-1.47589134873904	0.139973062329461	0.803860825226292	Colon-87-C	Urban_V_Control
6888	ENSG00000140416	23272.0629739149	-0.11418112011619	0.151649137115548	-0.752929573408585	0.451492235788887	0.923743631797887	Colon-87-C	Urban_V_Control
6889	ENSG00000140443	3824.9898144977	-0.00981428311228948	0.0498612528089107	-0.196831859598513	0.843959118443701	0.985153999886154	Colon-87-C	Urban_V_Control
6890	ENSG00000140450	2301.43570407451	-0.0272976544300907	0.143642340698338	-0.19003905323026	0.849278528066334	0.985699030244074	Colon-87-C	Urban_V_Control
6891	ENSG00000140451	6.61559464933139	-0.247803272293026	0.663767695232304	-0.373328310601649	0.708904108280193	NA	Colon-87-C	Urban_V_Control
6892	ENSG00000140455	1213.74209424946	-0.0647010368859995	0.0542678783883008	-1.19225292765357	0.233162085797123	0.85844417850091	Colon-87-C	Urban_V_Control
6893	ENSG00000140459	3.21069636971771	-0.0716141053015296	0.982663658436039	-0.0728775351431101	0.941903570756849	NA	Colon-87-C	Urban_V_Control
6894	ENSG00000140463	243.155272329573	0.0560163527717181	0.102419768245329	0.546929110770302	0.584427435191719	0.951208699215333	Colon-87-C	Urban_V_Control
6895	ENSG00000140464	3330.57099878333	-0.14410731074648	0.0843000706440658	-1.70945658343436	0.0873664073957328	0.747930990167382	Colon-87-C	Urban_V_Control
6896	ENSG00000140465	737.831032132725	0.287357624581124	0.350024765042551	0.820963695372214	0.411666947827195	0.914976289517392	Colon-87-C	Urban_V_Control
6897	ENSG00000140470	65.423651472164	0.150292276645127	0.323333964509716	0.464820566787723	0.642059958138619	0.960199080076734	Colon-87-C	Urban_V_Control
6898	ENSG00000140471	368.740593874743	0.0785172417251478	0.106448088279781	0.737610632506414	0.460751092422873	0.924328966089179	Colon-87-C	Urban_V_Control
6899	ENSG00000140474	437.321538101671	-0.0146610971742849	0.0839148268663805	-0.174714025182106	0.861304346782807	0.988733555265002	Colon-87-C	Urban_V_Control
6900	ENSG00000140478	1.25573884026892	0.492762397787951	1.36299185355995	0.361529965495334	0.717703308392466	NA	Colon-87-C	Urban_V_Control
6901	ENSG00000140479	102.91339426206	-0.522827630200124	0.246446129583328	-2.12146821329302	0.0338824201605636	0.650466957328643	Colon-87-C	Urban_V_Control
6902	ENSG00000140481	1.56719513203295	0.781217982314816	1.11851390217442	0.698442800573248	0.484900317560163	NA	Colon-87-C	Urban_V_Control
6903	ENSG00000140497	2500.863903315	-0.0637490166188572	0.072925289018432	-0.874168857976614	0.382026302819391	0.909564823031072	Colon-87-C	Urban_V_Control
6904	ENSG00000140505	15.3106092110554	0.859781487653794	0.408713231089667	2.10363017943299	0.0354107192567399	0.650466957328643	Colon-87-C	Urban_V_Control
6905	ENSG00000140506	1.07800963993954	-3.02352129940909	1.69558809675538	-1.7831696891449	0.0745586849569238	NA	Colon-87-C	Urban_V_Control
6906	ENSG00000140511	1488.33806139046	-0.165816319040895	0.108649545597123	-1.52615750143814	0.12697064456389	0.796921185564185	Colon-87-C	Urban_V_Control
6907	ENSG00000140519	127.239985915401	-0.663894453339552	0.291981717538634	-2.27375350393885	0.0229808112567171	0.60008586950588	Colon-87-C	Urban_V_Control
6908	ENSG00000140521	2116.27811229221	-0.037276310075093	0.0434763658876119	-0.857392500823406	0.391228002373228	0.910798814836523	Colon-87-C	Urban_V_Control
6909	ENSG00000140525	214.988406124319	-0.0385230495149738	0.0978022823616761	-0.393887019655782	0.693664454119149	0.966495068278269	Colon-87-C	Urban_V_Control
6910	ENSG00000140526	18765.5113126464	-0.019313565734864	0.0642886027008097	-0.300419746634511	0.763857003285383	0.978319772243504	Colon-87-C	Urban_V_Control
6911	ENSG00000140527	2.79657230779874	0.750656388721946	0.91262206367762	0.822527110178559	0.410776963771925	NA	Colon-87-C	Urban_V_Control
6912	ENSG00000140534	22.1178078864584	0.0850850982068171	0.405309803532417	0.20992607991534	0.833725366908114	0.98337173898454	Colon-87-C	Urban_V_Control
6913	ENSG00000140538	0.985686065542389	1.00650248641979	1.39012982393444	0.724034884433399	0.469044318849533	NA	Colon-87-C	Urban_V_Control
6914	ENSG00000140543	17.6326071663617	-0.569333158665611	0.338310349890596	-1.68287242423924	0.0923997908961995	0.767410194050026	Colon-87-C	Urban_V_Control
6915	ENSG00000140545	9127.45122671781	0.012610066729583	0.046413086694283	0.271692051266573	0.785858813645055	0.979952933189107	Colon-87-C	Urban_V_Control
6916	ENSG00000140548	1734.02840215795	-0.223380623895359	0.0967652879592973	-2.30847888335041	0.0209725160044732	0.586485148102393	Colon-87-C	Urban_V_Control
6917	ENSG00000140553	2018.43445218483	-0.00524068581695668	0.0440572223505753	-0.11895179807876	0.905313544108984	0.99433683290299	Colon-87-C	Urban_V_Control
6918	ENSG00000140557	6.48013149656692	-0.270031993000657	0.535499618359909	-0.50426178421507	0.614077428593971	NA	Colon-87-C	Urban_V_Control
6919	ENSG00000140563	213.763981235873	-0.0866334780319794	0.108159096757519	-0.800981892685388	0.42314212860268	0.917575136475311	Colon-87-C	Urban_V_Control
6920	ENSG00000140564	7219.67877238031	-0.0492265982904706	0.0889298004253024	-0.553544459281892	0.579890645718514	0.948892689888702	Colon-87-C	Urban_V_Control
6921	ENSG00000140575	13325.824556389	0.0120562107935362	0.034320784318547	0.351280165442519	0.725378173662874	0.972508802881044	Colon-87-C	Urban_V_Control
6922	ENSG00000140577	708.962225091621	-0.0836211493544498	0.059307238288752	-1.40996532239993	0.158549922655116	0.811464938909973	Colon-87-C	Urban_V_Control
6923	ENSG00000140598	792.960761034087	0.00756992618887718	0.0721517069705905	0.104916799708741	0.916441828300463	0.99433683290299	Colon-87-C	Urban_V_Control
6924	ENSG00000140600	1.34265836517799	0.859152792538639	1.47222436320844	0.583574633058152	0.559506530971109	NA	Colon-87-C	Urban_V_Control
6925	ENSG00000140612	1545.11873777296	0.00580245082174786	0.050098139162657	0.115821683574088	0.90779386516069	0.99433683290299	Colon-87-C	Urban_V_Control
6926	ENSG00000140623	2.20059052993544	-0.189417760953772	0.924531685103152	-0.20487968558118	0.837666127108911	NA	Colon-87-C	Urban_V_Control
6927	ENSG00000140632	2725.20419863505	-0.0418946384708262	0.0426037153212528	-0.983356455063136	0.32543203373883	0.891880273984604	Colon-87-C	Urban_V_Control
6928	ENSG00000140650	447.849777759531	-0.00870875334134516	0.0853874662291645	-0.10199100319914	0.918763816251506	0.99433683290299	Colon-87-C	Urban_V_Control
6929	ENSG00000140675	34.3458728746511	-0.295325501579464	0.297552879233413	-0.992514346829083	0.320946684408999	0.889853890733986	Colon-87-C	Urban_V_Control
6930	ENSG00000140678	6.81941292481593	0.045152187176643	0.699645766071177	0.0645357827721773	0.948543615951595	NA	Colon-87-C	Urban_V_Control
6931	ENSG00000140682	658.055092932589	-0.0587954831778732	0.150048625357839	-0.391842864522461	0.695174321221323	0.966822460920913	Colon-87-C	Urban_V_Control
6932	ENSG00000140688	629.496321257053	-0.0208724040429189	0.0835696018319931	-0.249760721426919	0.802772396957583	0.981133116221282	Colon-87-C	Urban_V_Control
6933	ENSG00000140691	526.653195166715	0.189029370128415	0.101671417002682	1.85921840868441	0.0629961865220686	0.708325128189208	Colon-87-C	Urban_V_Control
6934	ENSG00000140694	536.158492220894	-0.0479195504225112	0.0664894286770903	-0.7207093123816	0.471088381673552	0.925300371660937	Colon-87-C	Urban_V_Control
6935	ENSG00000140718	536.942722484152	0.0964067023739297	0.0660885106877628	1.45875132259231	0.144633564707217	0.804478765491154	Colon-87-C	Urban_V_Control
6936	ENSG00000140740	1547.01405627153	0.0373986331104743	0.0540229658794541	0.692272860285475	0.488765990321808	0.928977691900837	Colon-87-C	Urban_V_Control
6937	ENSG00000140743	1579.12334444562	0.0114766998299055	0.0624630231455649	0.183735900889075	0.854220643500605	0.986773762363672	Colon-87-C	Urban_V_Control
6938	ENSG00000140749	0.815585770318406	-1.27447130871019	1.81275362977282	-0.703058202603029	0.48201947864777	NA	Colon-87-C	Urban_V_Control
6939	ENSG00000140750	1814.89550929742	-0.0864680911472566	0.051488302263925	-1.67937351486223	0.0930792716790327	0.769074389130741	Colon-87-C	Urban_V_Control
6940	ENSG00000140795	14.9955950352346	-0.025077255565948	0.477752915672066	-0.0524900105123823	0.958138254819654	0.997248376152116	Colon-87-C	Urban_V_Control
6941	ENSG00000140807	152.493913528184	-0.122353151252654	0.164342241265029	-0.744502145710299	0.456572743585953	0.924328966089179	Colon-87-C	Urban_V_Control
6942	ENSG00000140829	2568.02049207845	-0.00556515867354827	0.0415710649941483	-0.133870967085679	0.89350460850859	0.99428490871301	Colon-87-C	Urban_V_Control
6943	ENSG00000140830	291.140230396234	0.041537452740513	0.102242879343015	0.406262548623644	0.684549700082246	0.965645185656891	Colon-87-C	Urban_V_Control
6944	ENSG00000140832	1369.45684266581	-0.153543161861666	0.0723072751874189	-2.12348150948415	0.0337135233357111	0.650466957328643	Colon-87-C	Urban_V_Control
6945	ENSG00000140835	9.39938598173343	0.0769926664785684	0.629795200052896	0.122250322759052	0.902700773499125	NA	Colon-87-C	Urban_V_Control
6946	ENSG00000140836	6104.28674739946	-0.0707890926082239	0.039444284372766	-1.7946603350497	0.0727078338406053	0.726863683784208	Colon-87-C	Urban_V_Control
6947	ENSG00000140839	5.26701075821196	0.419408369374012	0.651401884470564	0.643855013890376	0.519669455661879	NA	Colon-87-C	Urban_V_Control
6948	ENSG00000140848	618.198056745332	-0.0645235466709357	0.0775938141325206	-0.831555290744409	0.405660007112203	0.913680748325673	Colon-87-C	Urban_V_Control
6949	ENSG00000140853	2221.32738875741	-0.288290515326417	0.137164213625326	-2.10179104087532	0.0355715842947679	0.650466957328643	Colon-87-C	Urban_V_Control
6950	ENSG00000140854	451.993636385054	-0.0639832091230065	0.0884693191724004	-0.723224839091643	0.469541760751339	0.925300371660937	Colon-87-C	Urban_V_Control
6951	ENSG00000140859	2562.59879605924	-0.101273206870154	0.12258903606841	-0.82611961165629	0.408736243696667	0.914395579463422	Colon-87-C	Urban_V_Control
6952	ENSG00000140876	11.2865651720576	-0.0942686868814682	0.514406340983544	-0.183257241155361	0.854596182798018	0.986773762363672	Colon-87-C	Urban_V_Control
6953	ENSG00000140905	11.2100250801637	-0.224353679447688	0.463238662990678	-0.484315531866998	0.628161954694727	0.9573170949304	Colon-87-C	Urban_V_Control
6954	ENSG00000140931	1559.59064735423	-0.0662017499987045	0.156307040826924	-0.423536583179311	0.671903813245815	0.964264108809944	Colon-87-C	Urban_V_Control
6955	ENSG00000140932	2.17738743214013	-0.719776982787773	1.00292750685809	-0.717675981430249	0.472957096190104	NA	Colon-87-C	Urban_V_Control
6956	ENSG00000140937	330.645858641597	-0.116036553935563	0.112000101360864	-1.03603972251501	0.300183611271553	0.881354418077219	Colon-87-C	Urban_V_Control
6957	ENSG00000140939	598.964257648772	-0.0968149285176906	0.0771253874163473	-1.25529260546923	0.209372558521491	0.844229347659845	Colon-87-C	Urban_V_Control
6958	ENSG00000140941	3206.91786244743	-0.0410309495761058	0.0620830090334834	-0.660904653541785	0.508673461546551	0.937573523363243	Colon-87-C	Urban_V_Control
6959	ENSG00000140943	2796.88326780974	-0.0452354279218638	0.0467534260976285	-0.967531830232187	0.333278237078672	0.8945181557595	Colon-87-C	Urban_V_Control
6960	ENSG00000140945	33.7153109052162	0.341361300048408	0.519533318090334	0.657053721411288	0.511146374387916	0.937771418691289	Colon-87-C	Urban_V_Control
6961	ENSG00000140948	1594.09152617903	-0.00653057683846413	0.0502391653545187	-0.129989755848457	0.896574531570273	0.99428490871301	Colon-87-C	Urban_V_Control
6962	ENSG00000140950	763.828436614278	-0.161319430555244	0.0792729590851013	-2.03498686584999	0.0418521945567708	0.668485534906423	Colon-87-C	Urban_V_Control
6963	ENSG00000140961	351.244941417002	0.114257934954134	0.142831187091551	0.799950888043083	0.423739252363891	0.917575136475311	Colon-87-C	Urban_V_Control
6964	ENSG00000140968	69.4486078579877	0.162941703872422	0.368046372713884	0.442720580754349	0.657967854255818	0.962577073029311	Colon-87-C	Urban_V_Control
6965	ENSG00000140983	2018.13937251397	-0.0445139247201058	0.0617005967087409	-0.721450473651573	0.470632401755029	0.925300371660937	Colon-87-C	Urban_V_Control
6966	ENSG00000140986	17.1206672920389	0.408607412899417	0.4213698669886	0.969711991556511	0.33219007151643	0.8945181557595	Colon-87-C	Urban_V_Control
6967	ENSG00000140987	434.046181339895	-0.0193128498293611	0.0786616762709423	-0.245517903315968	0.806055447475223	0.981179461681789	Colon-87-C	Urban_V_Control
6968	ENSG00000140988	6593.26148337664	0.238488577310576	0.133929574558752	1.78070137306347	0.0749612487312275	0.731005308201321	Colon-87-C	Urban_V_Control
6969	ENSG00000140990	683.314332731291	0.144176780890792	0.059602735876434	2.41896246490587	0.0155648462152468	0.545619424143836	Colon-87-C	Urban_V_Control
6970	ENSG00000140992	2344.6345056151	0.0112615800962402	0.0451394796191743	0.249484047916593	0.802986378791854	0.981133116221282	Colon-87-C	Urban_V_Control
6971	ENSG00000140993	67.2264663585602	-0.127546166241761	0.179345677338098	-0.71117502320011	0.47697578415347	0.926892158670138	Colon-87-C	Urban_V_Control
6972	ENSG00000140995	970.035330830417	0.0676282898865648	0.0653374818132894	1.03506116259304	0.300640348537087	0.881354418077219	Colon-87-C	Urban_V_Control
6973	ENSG00000141002	2436.5532439233	0.0263823081694579	0.0406576356219346	0.648889384881612	0.516409876441442	0.939771620543048	Colon-87-C	Urban_V_Control
6974	ENSG00000141012	613.647790090205	-0.0904887899334078	0.0731588914083236	-1.2368802778648	0.216131532927575	0.847390831353301	Colon-87-C	Urban_V_Control
6975	ENSG00000141013	874.137592847267	-0.0400964184439708	0.0679962038355286	-0.589686132198752	0.555401094247907	0.947549084435142	Colon-87-C	Urban_V_Control
6976	ENSG00000141026	194.58634761476	-0.116721660295533	0.121834497164392	-0.958034571588047	0.338045325954509	0.895085245880759	Colon-87-C	Urban_V_Control
6977	ENSG00000141027	5082.5634652232	-0.0858156070774728	0.0365219921542285	-2.34969677215533	0.0187887102527257	0.576483934484105	Colon-87-C	Urban_V_Control
6978	ENSG00000141030	626.560186214736	0.137202513268905	0.0932520571944501	1.47130816624033	0.141207795852003	0.803860825226292	Colon-87-C	Urban_V_Control
6979	ENSG00000141034	310.078193793369	0.0444225597201795	0.108477300974502	0.409510186196661	0.682165293053757	0.965645185656891	Colon-87-C	Urban_V_Control
6980	ENSG00000141040	67.192973952752	-0.0367082373347164	0.158378166128745	-0.231775870575977	0.816712099258608	0.982651296688078	Colon-87-C	Urban_V_Control
6981	ENSG00000141052	1.25712393092883	2.75290075058296	1.43474386343564	1.91874021610439	0.0550172192060536	NA	Colon-87-C	Urban_V_Control
6982	ENSG00000141068	446.377671455331	-0.101673552485832	0.0758658540243889	-1.34017541611206	0.180188322079721	0.835157714009449	Colon-87-C	Urban_V_Control
6983	ENSG00000141076	587.700199864369	0.0904207235239291	0.0817079647309604	1.10663291909983	0.268452668636349	0.875053210550691	Colon-87-C	Urban_V_Control
6984	ENSG00000141084	1180.31222556367	0.0474467902442694	0.0578529601118378	0.820127270109398	0.412143557740517	0.914976289517392	Colon-87-C	Urban_V_Control
6985	ENSG00000141086	1.59274894993064	-0.244261073789655	1.17410943730825	-0.20803944336709	0.835198169701799	NA	Colon-87-C	Urban_V_Control
6986	ENSG00000141098	1174.50389474369	0.0423872585461922	0.0602419956121003	0.703616440914819	0.481671669848996	0.928166663242042	Colon-87-C	Urban_V_Control
6987	ENSG00000141101	518.72316826894	0.0032780905038633	0.0881997475228913	0.0371666653922394	0.970352117402302	0.997666864186912	Colon-87-C	Urban_V_Control
6988	ENSG00000141127	559.366505523443	-0.0335642176247895	0.079942646257094	-0.419853722590663	0.674592316333675	0.964540423254897	Colon-87-C	Urban_V_Control
6989	ENSG00000141179	393.983174483045	0.00832534912775193	0.0758742168813315	0.109725667953488	0.912626943241511	0.99433683290299	Colon-87-C	Urban_V_Control
6990	ENSG00000141194	0.989130320719931	-0.421331111507295	1.42785157072976	-0.295080469247904	0.767932409084744	NA	Colon-87-C	Urban_V_Control
6991	ENSG00000141198	1083.40999981087	-0.0283126008568085	0.0782173516399605	-0.361973401849927	0.717371906841757	0.972138854835313	Colon-87-C	Urban_V_Control
6992	ENSG00000141219	235.293693901279	-0.0865641732300535	0.103499583356152	-0.836372190332188	0.40294555244293	0.9130799812795	Colon-87-C	Urban_V_Control
6993	ENSG00000141232	4259.1897789256	-0.053181029764622	0.0912073884141431	-0.583078089278735	0.559840732928946	0.947800770495254	Colon-87-C	Urban_V_Control
6994	ENSG00000141252	2200.47907362713	0.00881170088993168	0.0431653426179699	0.204138328471493	0.838245403137359	0.98469280731459	Colon-87-C	Urban_V_Control
6995	ENSG00000141258	1542.11151577764	-0.0152771813217153	0.0436929261910211	-0.349648848303842	0.726602246407066	0.972525256212153	Colon-87-C	Urban_V_Control
6996	ENSG00000141279	5938.70804458408	-0.00364570524788762	0.0477501809780926	-0.0763495587495309	0.939140998692826	0.996646888168146	Colon-87-C	Urban_V_Control
6997	ENSG00000141293	165.378265297851	0.137302258042708	0.115225890751793	1.19159207316062	0.233421234675216	0.859106920572683	Colon-87-C	Urban_V_Control
6998	ENSG00000141294	12.0656207022352	0.318690358706402	0.391718201473139	0.81357046342983	0.415891064345483	0.915467033022271	Colon-87-C	Urban_V_Control
6999	ENSG00000141295	325.620695312516	-0.07301161863349	0.0889294154755526	-0.821006393025954	0.411642626724501	0.914976289517392	Colon-87-C	Urban_V_Control
7000	ENSG00000141298	2288.45258487366	-0.032372373190461	0.0496742063354577	-0.651693818152732	0.514598711321407	0.939337971521547	Colon-87-C	Urban_V_Control
7001	ENSG00000141314	7.1504862479936	-0.481235216812353	0.74706208189525	-0.644170315258792	0.519464997903132	NA	Colon-87-C	Urban_V_Control
7002	ENSG00000141316	0.845463558066522	1.58865431408923	1.59739484811524	0.9945282570328	0.319965755643535	NA	Colon-87-C	Urban_V_Control
7003	ENSG00000141337	4.34814313743773	0.0607904774682877	0.704839674730396	0.086247241248927	0.93126987750063	NA	Colon-87-C	Urban_V_Control
7004	ENSG00000141349	293.051174082787	0.142932589216251	0.0965585533054863	1.48026854507699	0.138801594119557	0.803860825226292	Colon-87-C	Urban_V_Control
7005	ENSG00000141367	10240.8805353583	0.0138617938234522	0.0447592196929094	0.309696950003982	0.756791422368474	0.977053964534286	Colon-87-C	Urban_V_Control
7006	ENSG00000141376	420.677047405331	-0.00897112458198236	0.0851178608997619	-0.105396499479082	0.91606119360632	0.99433683290299	Colon-87-C	Urban_V_Control
7007	ENSG00000141378	277.982307699332	0.0695527623900208	0.103265998902002	0.673530137020468	0.500610082494901	0.934502714355469	Colon-87-C	Urban_V_Control
7008	ENSG00000141380	1785.11723828565	-0.0287522771204926	0.0573993490496882	-0.500916431919862	0.616429937553627	0.95578456757914	Colon-87-C	Urban_V_Control
7009	ENSG00000141384	241.503491386048	0.140466311709621	0.205594952659042	0.683218677758933	0.494468672001953	0.932269492449303	Colon-87-C	Urban_V_Control
7010	ENSG00000141385	866.910202619625	0.027774263833526	0.0725163407047204	0.383006968686136	0.701714597091214	0.968876010737266	Colon-87-C	Urban_V_Control
7011	ENSG00000141391	19.7737987487902	0.320598884446859	0.330533839719922	0.96994269851014	0.332075055152441	0.8945181557595	Colon-87-C	Urban_V_Control
7012	ENSG00000141401	59.162375304687	0.099903689656071	0.232012344738613	0.43059643989471	0.666761830245556	0.964128262959588	Colon-87-C	Urban_V_Control
7013	ENSG00000141404	27.3894709651286	0.439336089245296	0.34462066151934	1.27483966663049	0.202365997547724	0.83998768479852	Colon-87-C	Urban_V_Control
7014	ENSG00000141424	2187.76210930503	-0.0253495415929025	0.0577592475741406	-0.438882822363008	0.660746444039005	0.963553425078805	Colon-87-C	Urban_V_Control
7015	ENSG00000141425	1204.21484465799	0.0639573585060715	0.0508031195260749	1.25892581209005	0.208057129571578	0.844229347659845	Colon-87-C	Urban_V_Control
7016	ENSG00000141428	103.268149005221	-0.00512437849228573	0.133525737567583	-0.0383774588003462	0.969386733011071	0.997666864186912	Colon-87-C	Urban_V_Control
7017	ENSG00000141429	2297.33847278177	0.0198970754599098	0.0715301454996267	0.278163497654477	0.780886854134066	0.979279305377031	Colon-87-C	Urban_V_Control
7018	ENSG00000141431	19.658830452867	0.506218756233288	0.457360763476316	1.10682593842465	0.268369191402519	0.875053210550691	Colon-87-C	Urban_V_Control
7019	ENSG00000141433	2.38196781717691	1.69044237787429	1.27267202572605	1.32826238316184	0.184091442071425	NA	Colon-87-C	Urban_V_Control
7020	ENSG00000141434	8.28820513055044	-0.819025046712662	0.644268198215388	-1.27124860264925	0.203640220863203	NA	Colon-87-C	Urban_V_Control
7021	ENSG00000141437	4.74259975391109	0.529050783340612	0.650349539446197	0.813486827085515	0.415938995820407	NA	Colon-87-C	Urban_V_Control
7022	ENSG00000141441	742.610978022087	-0.000681715539325245	0.133285146369793	-0.00511471501433371	0.995919065650249	0.999510933054807	Colon-87-C	Urban_V_Control
7023	ENSG00000141446	884.676293287415	0.00192985652458049	0.0770767522683051	0.025038114188603	0.980024562403247	0.998297382896487	Colon-87-C	Urban_V_Control
7024	ENSG00000141447	758.347850631104	-0.0558043833486324	0.0908131173685158	-0.614496946759141	0.538886990066111	0.946914711865666	Colon-87-C	Urban_V_Control
7025	ENSG00000141448	2641.67699439472	-0.0932395965684845	0.053628576158057	-1.73861779014389	0.0821020151610317	0.738108573837966	Colon-87-C	Urban_V_Control
7026	ENSG00000141449	305.962486914207	-0.136160240732751	0.1043591404363	-1.30472750315399	0.191985652831274	0.837225511586144	Colon-87-C	Urban_V_Control
7027	ENSG00000141452	679.85725976404	-0.00662433327553093	0.067886081815659	-0.0975801386434255	0.922265696294128	0.99433683290299	Colon-87-C	Urban_V_Control
7028	ENSG00000141456	716.084577130179	0.0357734405378529	0.110867197234649	0.322669296511021	0.746945707193742	0.975048128129303	Colon-87-C	Urban_V_Control
7029	ENSG00000141458	2539.17728032785	-0.0504973131907318	0.0611370598846761	-0.825968950518487	0.40882170530625	0.914395579463422	Colon-87-C	Urban_V_Control
7030	ENSG00000141480	57.3099801302982	-0.173964234410742	0.230919484835917	-0.753354505941127	0.451236913254285	0.923743631797887	Colon-87-C	Urban_V_Control
7031	ENSG00000141485	1587.50036980886	-0.479022389467602	0.250035602327	-1.91581672773596	0.0553884277656209	0.701778323541783	Colon-87-C	Urban_V_Control
7032	ENSG00000141497	261.883675012508	-0.350561614328727	0.17108976668322	-2.04899229874927	0.0404628679911981	0.665025181492282	Colon-87-C	Urban_V_Control
7033	ENSG00000141499	273.066866981759	-0.0123153496103767	0.100096985687391	-0.123034170567717	0.902080039317295	0.99433683290299	Colon-87-C	Urban_V_Control
7034	ENSG00000141503	4149.50316634761	-0.120820966687934	0.0565071402798193	-2.13815397646452	0.0325042483189759	0.642541995777252	Colon-87-C	Urban_V_Control
7035	ENSG00000141504	470.579754667083	0.123692214867417	0.0860260049793346	1.43784678710967	0.15047753084532	0.808748641592034	Colon-87-C	Urban_V_Control
7036	ENSG00000141505	45.4976474411897	0.0497911319265018	0.257295427167775	0.193517360469972	0.846553811333254	0.985291859123876	Colon-87-C	Urban_V_Control
7037	ENSG00000141506	2.01950479630408	0.84567294879624	1.05547425121491	0.80122556075889	0.423001076125367	NA	Colon-87-C	Urban_V_Control
7038	ENSG00000141510	1540.84123146965	0.0372577687561962	0.0664170258261993	0.560967135952349	0.574819941120233	0.94803226350568	Colon-87-C	Urban_V_Control
7039	ENSG00000141519	263.294866953402	0.0269407441981694	0.10616488353808	0.253763234134817	0.799678478749006	0.981133116221282	Colon-87-C	Urban_V_Control
7040	ENSG00000141522	6747.80027339558	-0.0682015978581768	0.0832448925450917	-0.819288676734535	0.4126217314098	0.915460277295082	Colon-87-C	Urban_V_Control
7041	ENSG00000141524	3500.23021942559	-0.126879664810255	0.097941174511375	-1.29546807502823	0.195158807548164	0.837225511586144	Colon-87-C	Urban_V_Control
7042	ENSG00000141526	5788.75954183446	-0.112341425253578	0.099467352165421	-1.12943013770736	0.258716425299799	0.868739697816856	Colon-87-C	Urban_V_Control
7043	ENSG00000141527	16.6056665156396	0.110899723951968	0.381041595391383	0.29104361647987	0.771017961532425	0.978319772243504	Colon-87-C	Urban_V_Control
7044	ENSG00000141540	30.0625021253646	0.17531887839883	0.388187539947147	0.451634481680428	0.651532324984601	0.961810573925507	Colon-87-C	Urban_V_Control
7045	ENSG00000141542	169.658439951302	-0.00386857961977449	0.129396093387087	-0.0298971902358881	0.97614904671622	0.998140725500195	Colon-87-C	Urban_V_Control
7046	ENSG00000141543	1733.60126214808	0.0372580323419741	0.109057297348831	0.341637224172173	0.732623920093775	0.972525256212153	Colon-87-C	Urban_V_Control
7047	ENSG00000141551	5120.75691378584	0.00881196935614945	0.0444834974282065	0.198095245778986	0.842970544448194	0.984908143014043	Colon-87-C	Urban_V_Control
7048	ENSG00000141552	937.557429416845	0.0126170807657524	0.0763869495228877	0.165173250726186	0.86880761888824	0.990294989861703	Colon-87-C	Urban_V_Control
7049	ENSG00000141556	1009.08450368917	0.0424729082997964	0.0724613545106546	0.58614565773196	0.557777636281614	0.947549084435142	Colon-87-C	Urban_V_Control
7050	ENSG00000141560	710.589987295852	-0.0126682215890405	0.0690274594532452	-0.183524378405106	0.854386592404229	0.986773762363672	Colon-87-C	Urban_V_Control
7051	ENSG00000141562	1946.64912339098	0.0521236854515236	0.0443292232089348	1.17583123904183	0.239662320429928	0.861978317189727	Colon-87-C	Urban_V_Control
7052	ENSG00000141564	958.608570036645	-0.027817976095322	0.0669011132218689	-0.415807372338743	0.677550963730916	0.96508311485443	Colon-87-C	Urban_V_Control
7053	ENSG00000141568	1225.4340541964	0.0179059842758816	0.060199387234386	0.297444626905664	0.766127077145683	0.978319772243504	Colon-87-C	Urban_V_Control
7054	ENSG00000141569	636.048859619722	0.0546287582345203	0.0629533826755585	0.867765256015858	0.38552285386147	0.909739389252155	Colon-87-C	Urban_V_Control
7055	ENSG00000141570	615.046210197869	0.175308068889223	0.128572444944522	1.36349642386335	0.172726110751155	0.824348574274217	Colon-87-C	Urban_V_Control
7056	ENSG00000141574	185.047110276136	-0.461813403225105	0.126892608557465	-3.63940349619313	0.00027327032278205	0.0533772663733946	Colon-87-C	Urban_V_Control
7057	ENSG00000141576	9.4675499333738	0.59350115855916	0.435047332236671	1.36422203880172	0.172497693923578	NA	Colon-87-C	Urban_V_Control
7058	ENSG00000141577	596.118898318669	-0.036652270566082	0.072992965098071	-0.502134288103479	0.615573062491189	0.955599365548625	Colon-87-C	Urban_V_Control
7059	ENSG00000141580	2028.09300610757	-0.00276936902596991	0.0472764314908609	-0.0585782162197512	0.953288061820505	0.997248376152116	Colon-87-C	Urban_V_Control
7060	ENSG00000141582	2139.73000305209	0.161607230226177	0.141230007689829	1.14428394411123	0.252505899725432	0.867377667356442	Colon-87-C	Urban_V_Control
7061	ENSG00000141622	90.0279812445625	-0.0651303884106341	0.157515529719512	-0.413485505375959	0.679250939868279	0.965588891657144	Colon-87-C	Urban_V_Control
7062	ENSG00000141627	456.901674043182	0.0660896053346675	0.0785505207708493	0.841364317971446	0.400143868722248	0.911730117650117	Colon-87-C	Urban_V_Control
7063	ENSG00000141639	1.36564315279841	0.275636263557376	1.32045728201417	0.208743037212785	0.834648841302965	NA	Colon-87-C	Urban_V_Control
7064	ENSG00000141642	45.1774416627365	0.1816062428476	0.213009957759927	0.852571611005522	0.39389691130586	0.911267143037481	Colon-87-C	Urban_V_Control
7065	ENSG00000141644	1873.88078705684	-0.0414878000116819	0.0469338968583267	-0.883962397942702	0.376716511519559	0.908120152909569	Colon-87-C	Urban_V_Control
7066	ENSG00000141646	1434.45703947123	-0.01806145348437	0.0462314445670742	-0.390674651279084	0.696037738080552	0.966946651606175	Colon-87-C	Urban_V_Control
7067	ENSG00000141655	499.280184839972	-0.307398885589403	0.136905006506879	-2.24534437003191	0.0247460336969002	0.614306012214423	Colon-87-C	Urban_V_Control
7068	ENSG00000141664	856.356117424363	-0.0996621319230485	0.0951823945594563	-1.04706476848294	0.295069707154028	0.881064644632476	Colon-87-C	Urban_V_Control
7069	ENSG00000141665	3.56867065777931	0.707115592503342	0.776000885543885	0.911230393774277	0.362173992822993	NA	Colon-87-C	Urban_V_Control
7070	ENSG00000141682	2992.26770853846	-0.0606834023170961	0.0912195364109335	-0.665245677677251	0.505893369142675	0.936939386245715	Colon-87-C	Urban_V_Control
7071	ENSG00000141696	423.16733138372	-0.121965920807335	0.0935689336084215	-1.30348734461112	0.192408434169011	0.837225511586144	Colon-87-C	Urban_V_Control
7072	ENSG00000141698	445.408582552862	-0.00855462486414615	0.0769527930649601	-0.111167178258555	0.911483778228693	0.99433683290299	Colon-87-C	Urban_V_Control
7073	ENSG00000141699	2176.37353340581	-0.115363147997037	0.0600288724374724	-1.92179435182965	0.0546316393204466	0.701548529767163	Colon-87-C	Urban_V_Control
7074	ENSG00000141736	5633.50965745883	-0.0853413659568937	0.0729410803878621	-1.1700041389995	0.241999303200565	0.862529233929087	Colon-87-C	Urban_V_Control
7075	ENSG00000141738	1723.24713356748	-0.119235640514751	0.0725313643156689	-1.6439183467695	0.100193069884039	0.772662220880609	Colon-87-C	Urban_V_Control
7076	ENSG00000141741	675.973374090417	-0.0138608699396191	0.0755297090227038	-0.183515468535071	0.854393582739512	0.986773762363672	Colon-87-C	Urban_V_Control
7077	ENSG00000141744	1.32487598605069	-0.671035275176995	1.15814442863625	-0.579405520231322	0.562315580205126	NA	Colon-87-C	Urban_V_Control
7078	ENSG00000141748	0.739185959763532	-1.01354653984128	1.79756995586977	-0.56384261237325	0.572861248612582	NA	Colon-87-C	Urban_V_Control
7079	ENSG00000141750	2.95638248902608	2.17642856536636	1.01142142249874	2.15185136180866	0.0314090630588594	NA	Colon-87-C	Urban_V_Control
7080	ENSG00000141753	4132.91654946303	-0.224531949109023	0.115764417458139	-1.9395592707942	0.0524332747531392	0.696783852635952	Colon-87-C	Urban_V_Control
7081	ENSG00000141756	103.994827140723	0.0986595068868577	0.177754540061854	0.5550322757018	0.578872584205793	0.948586053289601	Colon-87-C	Urban_V_Control
7082	ENSG00000141759	887.504705657705	0.0649509871425051	0.0633757919154619	1.02485484093271	0.305431685402365	0.883774701216119	Colon-87-C	Urban_V_Control
7083	ENSG00000141837	40.2479995776265	0.916560828523367	0.351357654855636	2.60862632664132	0.00909064507591551	0.448879131280987	Colon-87-C	Urban_V_Control
7084	ENSG00000141854	400.406251254786	-0.0982383677371675	0.127405640337978	-0.771067650353342	0.440666834067132	0.918396212586549	Colon-87-C	Urban_V_Control
7085	ENSG00000141858	1113.40283043486	-0.0176515401152592	0.0908962456699169	-0.194194380473749	0.846023682849223	0.985291859123876	Colon-87-C	Urban_V_Control
7086	ENSG00000141867	5942.36392517044	0.0132163732601868	0.049943255397986	0.264627789175309	0.791296210413656	0.980262469616917	Colon-87-C	Urban_V_Control
7087	ENSG00000141873	264.042939526149	-0.125149827043965	0.0965603255179457	-1.29607917509253	0.194948208784038	0.837225511586144	Colon-87-C	Urban_V_Control
7088	ENSG00000141905	1914.10247760747	0.0593067517246343	0.0621109969639409	0.954851067019023	0.339653018314059	0.895085245880759	Colon-87-C	Urban_V_Control
7089	ENSG00000141933	419.010924787716	5.34001082387982e-05	0.123364100196105	0.000432865867411274	0.99965462301828	0.999825523695051	Colon-87-C	Urban_V_Control
7090	ENSG00000141934	2834.15448984249	-0.0383882675682402	0.0667869157887504	-0.57478724859318	0.56543519168064	0.94803226350568	Colon-87-C	Urban_V_Control
7091	ENSG00000141956	474.888691283283	0.0493617626459655	0.0726284386482784	0.679647856468625	0.496727459889927	0.93279581590352	Colon-87-C	Urban_V_Control
7092	ENSG00000141959	1958.32031036467	0.0611215002664306	0.0647274429841393	0.944290357359052	0.345021292093047	0.895991179410433	Colon-87-C	Urban_V_Control
7093	ENSG00000141965	1328.24936013213	-0.0261825891279687	0.0559407142438372	-0.468041738148761	0.639754742166685	0.960199080076734	Colon-87-C	Urban_V_Control
7094	ENSG00000141968	169.580322315531	-0.1147900453454	0.121348955750409	-0.945950005383649	0.344174086511936	0.895991179410433	Colon-87-C	Urban_V_Control
7095	ENSG00000141971	353.976502386585	-0.04943680444675	0.0962442345168951	-0.513659905914381	0.607489788372275	0.955169896216993	Colon-87-C	Urban_V_Control
7096	ENSG00000141977	1.08308195318124	0.237790962234524	1.15604781046067	0.205693017263505	0.837030713348687	NA	Colon-87-C	Urban_V_Control
7097	ENSG00000141979	6.63778283372374	0.0563545562574865	0.550327290043543	0.102401892977227	0.918437681194102	NA	Colon-87-C	Urban_V_Control
7098	ENSG00000141985	2438.05576442121	0.043906451354082	0.0765606953021913	0.573485535636525	0.566315989964232	0.94803226350568	Colon-87-C	Urban_V_Control
7099	ENSG00000141994	300.315452831165	0.0775875880626062	0.0884220669344118	0.877468608827679	0.380232161954196	0.909353416493505	Colon-87-C	Urban_V_Control
7100	ENSG00000142002	2428.13638831114	0.0780401001857626	0.0542388210310095	1.43882368204769	0.150200484812095	0.808748641592034	Colon-87-C	Urban_V_Control
7101	ENSG00000142039	710.560803401732	-0.0532908314390329	0.0876890589365199	-0.607724978296453	0.543369893628659	0.947368445833038	Colon-87-C	Urban_V_Control
7102	ENSG00000142046	32.9447252461806	0.133808341547736	0.24891988763385	0.537555849071256	0.590883718063541	0.952951440041811	Colon-87-C	Urban_V_Control
7103	ENSG00000142065	101.506330231111	-0.181704478295832	0.150106780567477	-1.21050146841402	0.226086527648304	0.852655745704826	Colon-87-C	Urban_V_Control
7104	ENSG00000142082	202.100511560783	0.112389766279956	0.106200569653839	1.05827837502464	0.289928548847454	0.880574737505982	Colon-87-C	Urban_V_Control
7105	ENSG00000142089	903.231248016127	-0.588864145813536	0.179883477600326	-3.27358662212382	0.00106191836938043	0.135141749238966	Colon-87-C	Urban_V_Control
7106	ENSG00000142102	2089.46685807191	-0.0199744930297182	0.0921899785169663	-0.216666641548704	0.828468146637251	0.983267215525604	Colon-87-C	Urban_V_Control
7107	ENSG00000142149	186.00728525224	0.170909342357075	0.123732036146598	1.38128610568229	0.16719100860293	0.8187553628558	Colon-87-C	Urban_V_Control
7108	ENSG00000142156	1444.9855289048	0.293758142852681	0.134956812523933	2.17668257984818	0.029504258931501	0.633534236558997	Colon-87-C	Urban_V_Control
7109	ENSG00000142166	2852.85464521879	-0.134574184793506	0.0921300608454803	-1.46069788252081	0.144098370426432	0.804478765491154	Colon-87-C	Urban_V_Control
7110	ENSG00000142168	1723.96022200364	0.180082699309507	0.0495708594495529	3.63283391309309	0.00028032546442623	0.0533772663733946	Colon-87-C	Urban_V_Control
7111	ENSG00000142173	62.2987405826696	0.640079889502251	0.245879737193472	2.60322341648918	0.00923517498611414	0.448879131280987	Colon-87-C	Urban_V_Control
7112	ENSG00000142178	486.840886984757	-0.0137922634473378	0.138326220561243	-0.099708236019008	0.920575961732829	0.99433683290299	Colon-87-C	Urban_V_Control
7113	ENSG00000142185	6.46707349932832	0.819673047093738	0.573787502061641	1.42853067407119	0.153139172180935	NA	Colon-87-C	Urban_V_Control
7114	ENSG00000142186	1252.8897372635	0.029558017840789	0.0511716745914813	0.577624595574788	0.563517597738342	0.94803226350568	Colon-87-C	Urban_V_Control
7115	ENSG00000142188	586.845282492803	0.0206060172511276	0.071138346646073	0.289661177446905	0.772075459459314	0.978319772243504	Colon-87-C	Urban_V_Control
7116	ENSG00000142192	48076.0628435034	-0.0808791710330954	0.0563742524866587	-1.43468281113326	0.151377504544854	0.808748641592034	Colon-87-C	Urban_V_Control
7117	ENSG00000142197	1725.93673098807	-0.0549415351840035	0.0627970363472648	-0.874906498456062	0.381624782910918	0.909564823031072	Colon-87-C	Urban_V_Control
7118	ENSG00000142207	825.792611710972	0.144593273371255	0.0904505242018843	1.5985896670817	0.109911807171215	0.779267650671709	Colon-87-C	Urban_V_Control
7119	ENSG00000142208	4289.10895048586	-0.0211055745094392	0.0724278791187624	-0.29140124999148	0.770744458655389	0.978319772243504	Colon-87-C	Urban_V_Control
7120	ENSG00000142224	5.4798313861582	0.558707411734552	0.651196769804588	0.857970182963606	0.390908928137842	NA	Colon-87-C	Urban_V_Control
7121	ENSG00000142227	581.967221602798	0.251376773974717	0.0883035466669387	2.84673474014417	0.00441701505635722	0.312841990660426	Colon-87-C	Urban_V_Control
7122	ENSG00000142230	1952.15709619743	0.00442353179659474	0.0449334332881534	0.098446334341449	0.921577883856249	0.99433683290299	Colon-87-C	Urban_V_Control
7123	ENSG00000142233	2.20013592388489	-0.0104352504956425	1.00608902206313	-0.0103720945828865	0.991724414251124	NA	Colon-87-C	Urban_V_Control
7124	ENSG00000142235	846.001212797867	0.16313104076767	0.0932845393997014	1.74874681075171	0.0803347945809296	0.736627793068495	Colon-87-C	Urban_V_Control
7125	ENSG00000142252	165.817950737337	0.0645556722361776	0.160648274963349	0.401844789499953	0.687798256976272	0.965645185656891	Colon-87-C	Urban_V_Control
7126	ENSG00000142273	705.215977727766	-0.128204148495787	0.152443521383344	-0.840994404566374	0.40035106907745	0.911979721407349	Colon-87-C	Urban_V_Control
7127	ENSG00000142279	706.288566505526	0.0966152422415054	0.109283423731617	0.884079569823667	0.376653260956979	0.908120152909569	Colon-87-C	Urban_V_Control
7128	ENSG00000142303	7.43082486884417	0.513194884519544	0.558893973967692	0.91823298948149	0.358496900995188	NA	Colon-87-C	Urban_V_Control
7129	ENSG00000142319	243.903618074074	0.397003418467671	0.391035041699206	1.01526302282918	0.309980465763883	0.883774701216119	Colon-87-C	Urban_V_Control
7130	ENSG00000142327	2014.57067257197	-0.0939615982276728	0.122790552082261	-0.765218468638571	0.44414146392167	0.919971792490447	Colon-87-C	Urban_V_Control
7131	ENSG00000142330	882.903191931514	-0.0668292153055822	0.0756114562935198	-0.883850392275935	0.376776979432258	0.908120152909569	Colon-87-C	Urban_V_Control
7132	ENSG00000142347	6.22915719298923	-0.507655164969059	0.57594961657698	-0.881422871650107	0.378088982854514	NA	Colon-87-C	Urban_V_Control
7133	ENSG00000142396	119.031130805135	0.150659568099302	0.131132410157961	1.14891175963149	0.250592368090787	0.866645886824494	Colon-87-C	Urban_V_Control
7134	ENSG00000142405	1.53371224775346	-0.439439583143514	1.20786877106129	-0.363814011647474	0.715996898865505	NA	Colon-87-C	Urban_V_Control
7135	ENSG00000142408	217.571488848202	0.0167257239463452	0.11271496244651	0.148389562337676	0.882035336928455	0.993046858904722	Colon-87-C	Urban_V_Control
7136	ENSG00000142409	1226.77429159159	-0.0203635522677943	0.0664974447846315	-0.306230597788331	0.759429077085361	0.977666403632277	Colon-87-C	Urban_V_Control
7137	ENSG00000142444	498.535075632498	-0.0406853754896588	0.0917206400241795	-0.443579280289947	0.657346788620643	0.962577073029311	Colon-87-C	Urban_V_Control
7138	ENSG00000142449	5.00834922330874	0.0261294668995357	0.83088534450625	0.0314477407410081	0.974912468354637	NA	Colon-87-C	Urban_V_Control
7139	ENSG00000142453	1663.82661684811	0.00806929352824346	0.0631952206919817	0.127688351110819	0.898395609093224	0.99428490871301	Colon-87-C	Urban_V_Control
7140	ENSG00000142459	408.279834101403	-0.0344924286750445	0.0973451376704235	-0.354331294818482	0.723090617258713	0.972432209416891	Colon-87-C	Urban_V_Control
7141	ENSG00000142484	22.2670199445351	0.091808626822923	0.320001956585817	0.286900204618911	0.774188733809219	0.978543120398455	Colon-87-C	Urban_V_Control
7142	ENSG00000142507	1429.78995690142	0.0203003651137398	0.0623086489036212	0.325803327001045	0.744573161381827	0.974871366184705	Colon-87-C	Urban_V_Control
7143	ENSG00000142515	11.18048435342	-0.120251407741018	0.465092540643698	-0.258553722608812	0.795979593260427	0.981133116221282	Colon-87-C	Urban_V_Control
7144	ENSG00000142528	284.882869785389	0.00206896750189624	0.089392992284219	0.023144627436993	0.981534907661504	0.998467403803756	Colon-87-C	Urban_V_Control
7145	ENSG00000142530	29.6957141865082	0.33190844445086	0.268413257587629	1.23655756587396	0.216251381860809	0.847390831353301	Colon-87-C	Urban_V_Control
7146	ENSG00000142534	4919.52704847616	0.0664524334439984	0.0612733219273252	1.08452473856103	0.27813220439319	0.877678254703545	Colon-87-C	Urban_V_Control
7147	ENSG00000142541	6808.41874834008	0.139205253533976	0.0720850632643245	1.93112480214565	0.0534676205089963	0.70141717360738	Colon-87-C	Urban_V_Control
7148	ENSG00000142544	127.309957430907	0.189669652088865	0.130095854507362	1.45792233585838	0.144861951277829	0.804478765491154	Colon-87-C	Urban_V_Control
7149	ENSG00000142546	872.616072654003	-0.0522135258263146	0.087513114197269	-0.596636587616077	0.550750038072265	0.947549084435142	Colon-87-C	Urban_V_Control
7150	ENSG00000142552	92.0344495936558	-0.0504966230643096	0.151469332558885	-0.333378527595204	0.738848569507639	0.972525256212153	Colon-87-C	Urban_V_Control
7151	ENSG00000142556	192.432706343615	0.132481678356185	0.120007965952979	1.10394070347041	0.269618860654375	0.875060016165823	Colon-87-C	Urban_V_Control
7152	ENSG00000142583	13.4440905526166	0.771445939615915	0.394672167931023	1.95464996597059	0.0506243994460513	0.687460273361083	Colon-87-C	Urban_V_Control
7153	ENSG00000142599	3685.30169548589	-0.102004443197422	0.049632155938261	-2.05520879093603	0.0398588424013471	0.663694179789034	Colon-87-C	Urban_V_Control
7154	ENSG00000142606	39.6407745933015	0.030993017174386	0.241274041890635	0.128455663657488	0.897788382747235	0.99428490871301	Colon-87-C	Urban_V_Control
7155	ENSG00000142609	1.99035481485573	0.239924637084063	1.13319181353942	0.211724647334577	0.832321858199948	NA	Colon-87-C	Urban_V_Control
7156	ENSG00000142611	8.37624049997013	-0.592352253577363	0.47760652574476	-1.24025159131499	0.214882351436911	NA	Colon-87-C	Urban_V_Control
7157	ENSG00000142621	54.1106444035732	0.200080003819085	0.190634234921186	1.04954917411243	0.293925435451001	0.881064644632476	Colon-87-C	Urban_V_Control
7158	ENSG00000142623	38.4140144816621	0.342206213071384	0.232564177123641	1.4714485150026	0.141169861312805	0.803860825226292	Colon-87-C	Urban_V_Control
7159	ENSG00000142627	12495.9865533415	-0.231409828201028	0.119647831705749	-1.93409128190586	0.0531019056371887	0.700806671763846	Colon-87-C	Urban_V_Control
7160	ENSG00000142632	208.055084701459	0.0462696204253872	0.114654389083132	0.403557341287989	0.686538260401125	0.965645185656891	Colon-87-C	Urban_V_Control
7161	ENSG00000142634	3404.77870055836	-0.0287548944418444	0.0625805182504292	-0.459486358466633	0.645884945961885	0.960844233572078	Colon-87-C	Urban_V_Control
7162	ENSG00000142655	664.470489133427	-0.0527650474070289	0.0692314864461495	-0.762153900134316	0.445968156446247	0.920803283945637	Colon-87-C	Urban_V_Control
7163	ENSG00000142657	3598.28643605552	0.0720065159112539	0.0516208172762211	1.39491235727535	0.163042270254115	0.815400276265074	Colon-87-C	Urban_V_Control
7164	ENSG00000142661	1683.30727146521	-0.126272903248571	0.13830880696768	-0.912978038181467	0.36125409216598	0.898640814403926	Colon-87-C	Urban_V_Control
7165	ENSG00000142669	5547.639336826	0.0308019106322195	0.105900726534484	0.290856461897734	0.771161100734976	0.978319772243504	Colon-87-C	Urban_V_Control
7166	ENSG00000142675	1388.26186390443	-0.132298218722859	0.102378074976272	-1.29225147819513	0.196270069534025	0.837225511586144	Colon-87-C	Urban_V_Control
7167	ENSG00000142676	3490.28772668088	0.146013705219452	0.0788429198349711	1.85195710058783	0.0640319833872506	0.708325128189208	Colon-87-C	Urban_V_Control
7168	ENSG00000142677	646.740959797345	-0.494276450623673	0.27109820586129	-1.8232376310029	0.0682674078919505	0.714628847308744	Colon-87-C	Urban_V_Control
7169	ENSG00000142684	173.254578635002	0.103538452149506	0.122098133724584	0.847993732509106	0.396441461198623	0.911276854300847	Colon-87-C	Urban_V_Control
7170	ENSG00000142686	141.711924671133	0.0722350885762725	0.149890842282424	0.48191795760389	0.629864228809591	0.957598998673043	Colon-87-C	Urban_V_Control
7171	ENSG00000142687	1892.57183551918	-0.090717097733165	0.0486183606786145	-1.86590202686674	0.0620550739858204	0.708325128189208	Colon-87-C	Urban_V_Control
7172	ENSG00000142694	449.267921070414	-0.0660519543544165	0.15013611244886	-0.439947147139002	0.659975387495481	0.963183196268202	Colon-87-C	Urban_V_Control
7173	ENSG00000142700	5.25262439661968	0.767845095746171	0.591445684675498	1.29825124375953	0.194201014463069	NA	Colon-87-C	Urban_V_Control
7174	ENSG00000142731	64.7548165296744	0.0959389909179525	0.210109106012346	0.456615102214156	0.647947722259578	0.961053209296896	Colon-87-C	Urban_V_Control
7175	ENSG00000142733	400.60830905181	-0.0660087533018361	0.0747700428647136	-0.882823531628437	0.377331624313506	0.908120152909569	Colon-87-C	Urban_V_Control
7176	ENSG00000142748	1.51999822551525	1.2331326642462	1.25081853184675	0.985860564781975	0.324201540679661	NA	Colon-87-C	Urban_V_Control
7177	ENSG00000142751	737.151602247225	-0.00739774279461333	0.0555289091850273	-0.133223268801543	0.894016809029542	0.99428490871301	Colon-87-C	Urban_V_Control
7178	ENSG00000142765	829.971754394321	0.0149033122057098	0.0751481814911936	0.198319000007423	0.842795487057219	0.984908143014043	Colon-87-C	Urban_V_Control
7179	ENSG00000142784	1524.27882363609	-0.0514849172362202	0.0677077671422321	-0.760398982410202	0.447016131370481	0.921503720583503	Colon-87-C	Urban_V_Control
7180	ENSG00000142794	404.049735251185	-0.00690851605103056	0.0782897771299641	-0.0882428882070024	0.92968363038839	0.995578831053583	Colon-87-C	Urban_V_Control
7181	ENSG00000142798	76896.8937593992	-0.18327208188819	0.117783002104313	-1.55601469323968	0.119704598474112	0.795246352510415	Colon-87-C	Urban_V_Control
7182	ENSG00000142856	108.509792684807	-0.0366579205412643	0.147764404854004	-0.248083566387206	0.804069750366134	0.981160916347679	Colon-87-C	Urban_V_Control
7183	ENSG00000142864	4242.77114034663	0.0680034807944491	0.0611903331707329	1.11134352880064	0.266420509651466	0.873976474071905	Colon-87-C	Urban_V_Control
7184	ENSG00000142867	1787.52021234132	-0.103043733698638	0.0704929957135453	-1.46175847196743	0.143807407772526	0.804478765491154	Colon-87-C	Urban_V_Control
7185	ENSG00000142871	8984.37520166024	-0.136736366566934	0.116014217701497	-1.17861732187648	0.238550590968349	0.861133163572333	Colon-87-C	Urban_V_Control
7186	ENSG00000142875	212.471226835868	-0.0505260507169378	0.103322057560867	-0.489015142649218	0.624830976334209	0.9573170949304	Colon-87-C	Urban_V_Control
7187	ENSG00000142892	261.861915311797	-0.0231530869793123	0.103845601826057	-0.222956837575982	0.823569099555381	0.982799475221864	Colon-87-C	Urban_V_Control
7188	ENSG00000142910	20653.85175052	-0.247566750179775	0.10164196172402	-2.43567465622096	0.0148640468539719	0.541609085330552	Colon-87-C	Urban_V_Control
7189	ENSG00000142920	91.1802637777333	0.055596187136477	0.151549471375859	0.366851739116876	0.713729611889016	0.972138854835313	Colon-87-C	Urban_V_Control
7190	ENSG00000142937	3563.59252605334	0.235351423456523	0.0983239626975096	2.39363240658408	0.0166824588046473	0.54962971145693	Colon-87-C	Urban_V_Control
7191	ENSG00000142945	16.209391589301	0.533813221663095	0.581544683732456	0.917922967220658	0.358659196562686	0.89858089574764	Colon-87-C	Urban_V_Control
7192	ENSG00000142949	28335.8443764199	-0.154948243711747	0.0831343038902691	-1.86383041008278	0.0623455237755405	0.708325128189208	Colon-87-C	Urban_V_Control
7193	ENSG00000142959	39.415241297158	0.0976057951535235	0.218861923573318	0.445969740007453	0.655619104294974	0.962461970883892	Colon-87-C	Urban_V_Control
7194	ENSG00000142961	601.158196759363	-0.0557335974868466	0.062328570293185	-0.894190212043746	0.3712201283096	0.903488387472311	Colon-87-C	Urban_V_Control
7195	ENSG00000142973	3.97189605779382	-0.113391207861932	0.812412668004032	-0.139573411798853	0.888997049265803	NA	Colon-87-C	Urban_V_Control
7196	ENSG00000143001	10.2052064777806	0.019079263972941	0.419349332900315	0.0454973037419292	0.963710923977193	NA	Colon-87-C	Urban_V_Control
7197	ENSG00000143013	788.905684862381	0.0916394388715464	0.118908828581977	0.77066976409047	0.440902698111434	0.918396212586549	Colon-87-C	Urban_V_Control
7198	ENSG00000143028	12.2402612194815	0.36256669672549	0.438876067029801	0.826125469040148	0.408732921346265	0.914395579463422	Colon-87-C	Urban_V_Control
7199	ENSG00000143032	1.85251717808066	0.512816902494146	0.94949876907077	0.540092224654505	0.589133432573078	NA	Colon-87-C	Urban_V_Control
7200	ENSG00000143033	1071.20177292064	-0.0548621857005504	0.0606541236486036	-0.904508752255519	0.365725695564484	0.902226324112591	Colon-87-C	Urban_V_Control
7201	ENSG00000143036	804.537965090367	-0.0924045327738873	0.113688196685876	-0.812789150215864	0.416338957205148	0.915549731299636	Colon-87-C	Urban_V_Control
7202	ENSG00000143061	3521.02862789613	-0.118716226366049	0.116213883565336	-1.02153221907695	0.307002352380327	0.883774701216119	Colon-87-C	Urban_V_Control
7203	ENSG00000143067	615.244283632136	-0.0921791451606823	0.0931071103615913	-0.990033358383639	0.322157814356729	0.890387082143896	Colon-87-C	Urban_V_Control
7204	ENSG00000143079	3995.21301027613	-0.0844953197204659	0.0614368428602183	-1.37532001624352	0.169032253643323	0.821411275315497	Colon-87-C	Urban_V_Control
7205	ENSG00000143093	1528.12801432126	-0.0538367668811954	0.0470786352070407	-1.14354986384873	0.25281036410029	0.867377667356442	Colon-87-C	Urban_V_Control
7206	ENSG00000143105	1.16538593775492	0.73373842515803	1.41597827931776	0.518184802602732	0.60432933708732	NA	Colon-87-C	Urban_V_Control
7207	ENSG00000143106	2112.91556197117	0.042989497090485	0.0499381219726275	0.860855302368976	0.389317742037787	0.910657117219359	Colon-87-C	Urban_V_Control
7208	ENSG00000143107	13.340748720404	-0.0507579135988992	0.480470758231037	-0.105642045284454	0.915866364071428	0.99433683290299	Colon-87-C	Urban_V_Control
7209	ENSG00000143110	24.0708357489663	0.191545333320075	0.356538246757753	0.537236425718497	0.59110431311793	0.952951440041811	Colon-87-C	Urban_V_Control
7210	ENSG00000143125	0.581103522274992	-2.44910513008821	1.80022142068724	-1.36044661059153	0.173688637076897	NA	Colon-87-C	Urban_V_Control
7211	ENSG00000143126	659.416728630017	0.0172089002189168	0.0771858182604022	0.222954172240023	0.823571173980744	0.982799475221864	Colon-87-C	Urban_V_Control
7212	ENSG00000143127	49.6531454403296	0.355659378493324	0.214438831978461	1.65855864449517	0.0972047610295102	0.770610943401712	Colon-87-C	Urban_V_Control
7213	ENSG00000143147	1142.03053847631	0.0702735138422175	0.0903335003689791	0.777934139108703	0.436607841037225	0.918396212586549	Colon-87-C	Urban_V_Control
7214	ENSG00000143149	455.505308160783	0.0409744825415141	0.0741980743575199	0.552231077373795	0.580790044800887	0.948892689888702	Colon-87-C	Urban_V_Control
7215	ENSG00000143153	14959.3557289844	-0.312440298984681	0.148801329719945	-2.09971442844441	0.0357539695871606	0.650466957328643	Colon-87-C	Urban_V_Control
7216	ENSG00000143155	666.410518197083	0.0109417665136087	0.0737211004071125	0.148421095903135	0.882010452328782	0.993046858904722	Colon-87-C	Urban_V_Control
7217	ENSG00000143156	293.687869004398	0.0644340381574555	0.0991504883485694	0.649861026714603	0.515781994725932	0.939470847319346	Colon-87-C	Urban_V_Control
7218	ENSG00000143157	1847.09643648286	0.00328775694192451	0.0719536110797827	0.0456927302547613	0.963555158175456	0.997666864186912	Colon-87-C	Urban_V_Control
7219	ENSG00000143158	612.690539047317	-0.00118995598146227	0.0670326869130834	-0.0177518765286136	0.985836795669467	0.999421768738511	Colon-87-C	Urban_V_Control
7220	ENSG00000143162	308.89269629512	0.171593791014021	0.0984243778252129	1.74340742411139	0.0812624724002394	0.736627793068495	Colon-87-C	Urban_V_Control
7221	ENSG00000143164	1192.87610913874	0.0804165955724949	0.0545251301355649	1.47485380360499	0.140251852475686	0.803860825226292	Colon-87-C	Urban_V_Control
7222	ENSG00000143167	11.6120019332924	-1.39647521947985	0.945704739904094	-1.47665033340266	0.139769392041931	0.803860825226292	Colon-87-C	Urban_V_Control
7223	ENSG00000143178	114.90518155332	-0.0376677255009744	0.141230768684958	-0.266710475710851	0.789692087558744	0.980190402365578	Colon-87-C	Urban_V_Control
7224	ENSG00000143179	819.783562461544	0.0383090009855839	0.0683469586514351	0.560507764229236	0.575133145245051	0.94803226350568	Colon-87-C	Urban_V_Control
7225	ENSG00000143183	1539.96048330052	-0.0711797679106619	0.0769058131948525	-0.925544701417007	0.354682642697251	0.898145668538534	Colon-87-C	Urban_V_Control
7226	ENSG00000143190	1663.53570369507	-0.128570473164047	0.0694151428672313	-1.85219633430648	0.0639976349835532	0.708325128189208	Colon-87-C	Urban_V_Control
7227	ENSG00000143194	0.494143563690479	1.39969316411145	1.93557952309778	0.723139063731837	0.469594451735548	NA	Colon-87-C	Urban_V_Control
7228	ENSG00000143195	12.9139822464674	1.27140195332997	0.42136571850952	3.01733600404714	0.00255006980552777	0.239263071318649	Colon-87-C	Urban_V_Control
7229	ENSG00000143198	1096.86365655078	-0.0202539482302809	0.0531505312451838	-0.381067653620418	0.70315304848193	0.968876010737266	Colon-87-C	Urban_V_Control
7230	ENSG00000143199	24.1935942920558	0.325633104082491	0.334343319709309	0.973948288739876	0.330082215600956	0.893867465623175	Colon-87-C	Urban_V_Control
7231	ENSG00000143207	784.415362476095	0.0214305299800903	0.0674530259598819	0.317710431446563	0.750704597754404	0.975582794259122	Colon-87-C	Urban_V_Control
7232	ENSG00000143217	3338.28834436186	-0.216618225313916	0.125007205874912	-1.73284590914443	0.0831230604934203	0.738293564051182	Colon-87-C	Urban_V_Control
7233	ENSG00000143222	1406.76522798302	-0.00762729540428419	0.0614493137347781	-0.124123361852411	0.901217601110406	0.99433683290299	Colon-87-C	Urban_V_Control
7234	ENSG00000143224	211.987017586302	0.118344722659582	0.125919944219018	0.939840971131148	0.347299139453933	0.896790940579588	Colon-87-C	Urban_V_Control
7235	ENSG00000143228	9.7201806353029	0.153252412479157	0.436083128971431	0.351429354399989	0.725266263410015	NA	Colon-87-C	Urban_V_Control
7236	ENSG00000143248	9.6363273980065	0.0211460445819238	0.428887366895512	0.049304423991289	0.960676693972467	NA	Colon-87-C	Urban_V_Control
7237	ENSG00000143252	956.21058232195	0.0683027255297945	0.0676927708391803	1.00901063264293	0.312969534945806	0.886231248501677	Colon-87-C	Urban_V_Control
7238	ENSG00000143256	1243.27507788574	0.05483226706108	0.068136790884229	0.804738032852843	0.420970867271184	0.917575136475311	Colon-87-C	Urban_V_Control
7239	ENSG00000143257	1.11553199783681	-0.533502180438458	1.30786812356151	-0.407917412181936	0.683334308895471	NA	Colon-87-C	Urban_V_Control
7240	ENSG00000143258	412.830683351217	-0.0335564055212474	0.076982938174252	-0.435894060646165	0.662913594563028	0.963696398601278	Colon-87-C	Urban_V_Control
7241	ENSG00000143294	1634.24870483893	0.0337682980423274	0.0494540770269839	0.682821317722747	0.494719757433778	0.932364720645512	Colon-87-C	Urban_V_Control
7242	ENSG00000143303	302.242347277878	-0.0797330350394119	0.101653558388143	-0.78436049169049	0.432828613854915	0.918396212586549	Colon-87-C	Urban_V_Control
7243	ENSG00000143314	285.719204804069	0.0127847363671584	0.090134163511009	0.141841182845136	0.887205453706523	0.993227961602761	Colon-87-C	Urban_V_Control
7244	ENSG00000143315	451.19904940713	-0.00978643110388657	0.0759091596525278	-0.128922927729456	0.897418634362352	0.99428490871301	Colon-87-C	Urban_V_Control
7245	ENSG00000143318	0.946164736970428	-0.702027423033868	1.44121844675766	-0.487106881412207	0.626182590067218	NA	Colon-87-C	Urban_V_Control
7246	ENSG00000143319	844.998973515695	-0.154815626121207	0.0596410908077201	-2.59578797142267	0.00943742825160179	0.44970960376777	Colon-87-C	Urban_V_Control
7247	ENSG00000143320	1270.95255700328	-0.00459683245449693	0.0823043822263956	-0.055851612394737	0.955460018333032	0.997248376152116	Colon-87-C	Urban_V_Control
7248	ENSG00000143321	9767.51663312093	-0.117915847505511	0.0652412625309038	-1.80738144743376	0.0707028246269372	0.725022762287964	Colon-87-C	Urban_V_Control
7249	ENSG00000143322	4115.43549491729	0.0769479399105234	0.0472110049360124	1.62987295048718	0.103128351632238	0.775390064599354	Colon-87-C	Urban_V_Control
7250	ENSG00000143324	1855.15645642707	-0.0884467224006397	0.0494501535873336	-1.78860359340309	0.0736786787471333	0.726863683784208	Colon-87-C	Urban_V_Control
7251	ENSG00000143333	98.9379294409953	0.261767365980929	0.287695686393175	0.909875880527413	0.362887971121673	0.900135574018827	Colon-87-C	Urban_V_Control
7252	ENSG00000143337	1597.21848516252	0.0143128284672559	0.0513452546236774	0.2787565973167	0.780431624908681	0.979279305377031	Colon-87-C	Urban_V_Control
7253	ENSG00000143340	2.50331934481053	1.31148582503337	1.02792467467889	1.27585790801555	0.202005752785422	NA	Colon-87-C	Urban_V_Control
7254	ENSG00000143341	1.0215150795695	0.426031888404313	1.59341009699914	0.267371148963257	0.789183410869181	NA	Colon-87-C	Urban_V_Control
7255	ENSG00000143344	701.480562731587	-0.199230042200716	0.0845808851314725	-2.35549724847444	0.0184979340305999	0.572993420641646	Colon-87-C	Urban_V_Control
7256	ENSG00000143353	145.028664694113	-0.0525461808955625	0.123227946633688	-0.426414480895012	0.669805851385079	0.964128262959588	Colon-87-C	Urban_V_Control
7257	ENSG00000143355	10.1223840904596	0.686375285474671	0.456130823111062	1.50477724963469	0.132381354672562	NA	Colon-87-C	Urban_V_Control
7258	ENSG00000143363	227.413427225241	-0.0906628699231771	0.104343200301044	-0.868891021758993	0.384906740792858	0.909739389252155	Colon-87-C	Urban_V_Control
7259	ENSG00000143365	32.6153454954648	0.184195781112574	0.277394383886416	0.664021306170336	0.506676674582368	0.936939386245715	Colon-87-C	Urban_V_Control
7260	ENSG00000143367	4470.74528182578	-0.163117416023631	0.0663595940294511	-2.4580833926024	0.0139680734866993	0.531937104428773	Colon-87-C	Urban_V_Control
7261	ENSG00000143368	1204.57237745565	0.0840159528077828	0.0544334378550504	1.54346218277646	0.122718676293012	0.796471404375652	Colon-87-C	Urban_V_Control
7262	ENSG00000143369	1351.11507644232	0.0106446698128869	0.0985642158542465	0.10799730633101	0.913997828949906	0.99433683290299	Colon-87-C	Urban_V_Control
7263	ENSG00000143373	1042.70244807582	-0.0624818897734218	0.0688995176881854	-0.90685525631968	0.364483344942589	0.900873436512572	Colon-87-C	Urban_V_Control
7264	ENSG00000143374	414.438065234884	-0.00906843398418274	0.0784309582721825	-0.115623144023208	0.907951219647234	0.99433683290299	Colon-87-C	Urban_V_Control
7265	ENSG00000143375	6118.05640758298	-0.187288031633997	0.0884778507755932	-2.11677871910583	0.0342786322787377	0.650466957328643	Colon-87-C	Urban_V_Control
7266	ENSG00000143376	1040.34345509474	-0.0164029826835714	0.0570293598832314	-0.287623475296878	0.773634973200684	0.978496334334708	Colon-87-C	Urban_V_Control
7267	ENSG00000143379	749.286401456619	-0.0357284779062654	0.0608997086565037	-0.586677320704224	0.557420442228556	0.947549084435142	Colon-87-C	Urban_V_Control
7268	ENSG00000143382	306.763904065992	0.116679796415775	0.15539592489236	0.75085493069781	0.452739966588616	0.923743631797887	Colon-87-C	Urban_V_Control
7269	ENSG00000143384	8453.04775059571	-0.0510303656509127	0.0492479679275319	-1.03619231002594	0.300112433631742	0.881354418077219	Colon-87-C	Urban_V_Control
7270	ENSG00000143387	160.859080269338	0.107315352529264	0.120082531875069	0.893679962052374	0.371493149512925	0.903643302628848	Colon-87-C	Urban_V_Control
7271	ENSG00000143390	1168.12602938416	-0.049394722895301	0.0922849588881586	-0.535241316574277	0.592482999602961	0.953284204234647	Colon-87-C	Urban_V_Control
7272	ENSG00000143393	1726.34612215228	-0.0423195126308376	0.0540951826421526	-0.782315736149508	0.434029041089404	0.918396212586549	Colon-87-C	Urban_V_Control
7273	ENSG00000143398	2352.36678881362	-0.020646495886761	0.0425683908680366	-0.485019411486937	0.627662576007768	0.9573170949304	Colon-87-C	Urban_V_Control
7274	ENSG00000143401	1382.75777081378	-0.0226641734036694	0.0806703441470558	-0.280948019291381	0.778750269191788	0.979279305377031	Colon-87-C	Urban_V_Control
7275	ENSG00000143409	600.166169837591	-0.0556849198109001	0.0743777052262255	-0.74867757268835	0.454051564356733	0.923888337302992	Colon-87-C	Urban_V_Control
7276	ENSG00000143412	7.25100368530653	-0.0327648856820463	0.816059959393172	-0.0401500959640399	0.96797346317075	NA	Colon-87-C	Urban_V_Control
7277	ENSG00000143416	135.313591042635	-0.192111463090381	0.183261187809881	-1.04829323320594	0.29450352634083	0.881064644632476	Colon-87-C	Urban_V_Control
7278	ENSG00000143418	3322.44191881706	-0.0564732841440198	0.0443196025080718	-1.27422812814565	0.202582579328751	0.840179127850308	Colon-87-C	Urban_V_Control
7279	ENSG00000143420	2388.44525222532	0.0127562363198223	0.0451351232102262	0.282623274570616	0.77746563689958	0.979279305377031	Colon-87-C	Urban_V_Control
7280	ENSG00000143434	310.474982141426	0.116105580101199	0.0966168433204099	1.20171158683128	0.229475290359823	0.854838152029209	Colon-87-C	Urban_V_Control
7281	ENSG00000143436	532.411921327184	-0.0214623383033734	0.0721038954787056	-0.297658512912272	0.765963810721453	0.978319772243504	Colon-87-C	Urban_V_Control
7282	ENSG00000143437	1058.69662156283	-0.0527149027609535	0.0557807628009992	-0.945037323154161	0.344639821733305	0.895991179410433	Colon-87-C	Urban_V_Control
7283	ENSG00000143442	2173.54015602886	-0.0366161046904047	0.0644076518183393	-0.568505506048874	0.569691768047045	0.94803226350568	Colon-87-C	Urban_V_Control
7284	ENSG00000143443	60.3652629196667	0.318399175265426	0.187913071899597	1.69439609520912	0.0901900410324993	0.758791846191554	Colon-87-C	Urban_V_Control
7285	ENSG00000143450	17.8981845117485	0.322148203213707	0.355965636618448	0.904998039344486	0.365466425898062	0.902027521443833	Colon-87-C	Urban_V_Control
7286	ENSG00000143452	2.57778898327041	1.12965684181341	0.99890394545519	1.13089636591498	0.258098713057598	NA	Colon-87-C	Urban_V_Control
7287	ENSG00000143457	801.118000693281	-0.0710013127877752	0.0634807611175158	-1.11846977789597	0.263366407174769	0.872140214859058	Colon-87-C	Urban_V_Control
7288	ENSG00000143458	132.069364285735	0.363577352636836	0.119469243644085	3.04327156971029	0.00234021037142113	0.226127193202692	Colon-87-C	Urban_V_Control
7289	ENSG00000143469	151.046922092452	0.157601211446091	0.218207138635951	0.722255066590775	0.470137673116375	0.925300371660937	Colon-87-C	Urban_V_Control
7290	ENSG00000143473	1.64897867334387	0.230184613509286	1.15564232424149	0.199183266899098	0.84211938824692	NA	Colon-87-C	Urban_V_Control
7291	ENSG00000143476	12.9117937394258	0.554039017115462	0.476414759985278	1.16293419862261	0.244856200810211	0.863147453520922	Colon-87-C	Urban_V_Control
7292	ENSG00000143479	265.155343181454	0.430350974172802	0.357202123062503	1.20478280051404	0.228287161433747	0.853614803221209	Colon-87-C	Urban_V_Control
7293	ENSG00000143486	293.342312222589	0.0566773948190387	0.0836634782895993	0.677444877714158	0.498123732655358	0.933387277919186	Colon-87-C	Urban_V_Control
7294	ENSG00000143493	381.171172468566	-0.00198075284543816	0.0710062502112469	-0.0278954717302396	0.977745520075382	0.998251561687767	Colon-87-C	Urban_V_Control
7295	ENSG00000143494	122.195958197095	0.0457335434644568	0.14179080369071	0.322542381269069	0.747041836176546	0.975048128129303	Colon-87-C	Urban_V_Control
7296	ENSG00000143498	132.380693739642	-0.0398049774548958	0.150593005844805	-0.264321554853065	0.791532152360196	0.980264640984895	Colon-87-C	Urban_V_Control
7297	ENSG00000143499	694.366752829115	0.0533863459129364	0.0943329339262374	0.56593539171252	0.571437701475461	0.94803226350568	Colon-87-C	Urban_V_Control
7298	ENSG00000143502	63.5758233447866	0.0745210673300667	0.206637225309827	0.360637185378053	0.718370687502667	0.972138854835313	Colon-87-C	Urban_V_Control
7299	ENSG00000143507	2834.24545201224	0.0714508331700047	0.0570138687902024	1.25321846571975	0.210126211517025	0.844229347659845	Colon-87-C	Urban_V_Control
7300	ENSG00000143512	3.00554247518548	1.00230839087124	0.870134774650051	1.15190016543626	0.249362100255504	NA	Colon-87-C	Urban_V_Control
7301	ENSG00000143514	3070.19460644496	-0.0586133334066331	0.0494875365983769	-1.18440596229952	0.236252401168887	0.859993278137405	Colon-87-C	Urban_V_Control
7302	ENSG00000143515	94.1753783403906	0.513580153779337	0.207632978696848	2.47349990836082	0.0133796838429645	0.523384128092761	Colon-87-C	Urban_V_Control
7303	ENSG00000143537	1753.27863410065	0.0242335517733285	0.0644105893669396	0.376235522939757	0.706741808724057	0.970398259637811	Colon-87-C	Urban_V_Control
7304	ENSG00000143543	28.1847243621785	-0.174807870306837	0.280595196025509	-0.622989533616052	0.53329139975812	0.945828164163196	Colon-87-C	Urban_V_Control
7305	ENSG00000143545	527.785418162702	0.0515684995778725	0.126915203371634	0.406322475226778	0.68450567355356	0.965645185656891	Colon-87-C	Urban_V_Control
7306	ENSG00000143549	11176.7241167105	-0.0544968657489024	0.0493435907318958	-1.10443656289641	0.269403807580691	0.875053210550691	Colon-87-C	Urban_V_Control
7307	ENSG00000143552	20.9828463971455	0.52810076756746	0.412886123397545	1.27904702444791	0.200880496958665	0.839725734295311	Colon-87-C	Urban_V_Control
7308	ENSG00000143553	309.342313599673	0.0553794821323802	0.12169746671152	0.455058627174677	0.649067061579404	0.961053209296896	Colon-87-C	Urban_V_Control
7309	ENSG00000143554	370.296327480421	-0.185292696383523	0.0868247551806487	-2.13409984281557	0.0328346087567365	0.644580462200879	Colon-87-C	Urban_V_Control
7310	ENSG00000143556	1.65014559006322	0.796781808656349	1.02644878375836	0.77625091603589	0.43760084825487	NA	Colon-87-C	Urban_V_Control
7311	ENSG00000143569	2684.861294027	0.056388226465617	0.0490486863357325	1.14963785328818	0.250293060620353	0.866645886824494	Colon-87-C	Urban_V_Control
7312	ENSG00000143570	35.5414415854024	0.0625713644743893	0.269519067388146	0.232159323942293	0.816414269461806	0.982651296688078	Colon-87-C	Urban_V_Control
7313	ENSG00000143575	535.410212347563	-0.131489310531706	0.0783809708407413	-1.67756675021126	0.0934317083470003	0.769074389130741	Colon-87-C	Urban_V_Control
7314	ENSG00000143578	140.385421505816	-0.118566524922588	0.136189529880604	-0.870599414114533	0.383972916488094	0.909564823031072	Colon-87-C	Urban_V_Control
7315	ENSG00000143590	46.857783854309	0.114636168457167	0.214591755604226	0.534205837192515	0.593199131048216	0.953284204234647	Colon-87-C	Urban_V_Control
7316	ENSG00000143595	0.666148914301549	0.679064477012227	1.89718628826907	0.35793241876726	0.720393889139263	NA	Colon-87-C	Urban_V_Control
7317	ENSG00000143603	5.57974179989005	0.577895144252703	0.660819656433623	0.874512642937325	0.381839138092804	NA	Colon-87-C	Urban_V_Control
7318	ENSG00000143612	2008.40269271142	0.0230654068207812	0.0424666231836125	0.543142004040526	0.58703203406403	0.952329975154533	Colon-87-C	Urban_V_Control
7319	ENSG00000143614	2101.9186000641	-0.010347170844181	0.0521814175311641	-0.198292252946203	0.842816412602879	0.984908143014043	Colon-87-C	Urban_V_Control
7320	ENSG00000143621	3204.47189021998	0.0312742461159544	0.0434151394232561	0.720353464975901	0.471307393976716	0.925300371660937	Colon-87-C	Urban_V_Control
7321	ENSG00000143622	1398.22594663257	0.00926522164835673	0.054958145483654	0.16858686854913	0.866121610093921	0.989888965246124	Colon-87-C	Urban_V_Control
7322	ENSG00000143624	1152.61295245067	-0.019991417319011	0.0869490993426182	-0.229920924657723	0.818153216336434	0.982651296688078	Colon-87-C	Urban_V_Control
7323	ENSG00000143627	4.02027746037626	0.0226127711484526	0.811376455039437	0.0278696417772604	0.977766121386403	NA	Colon-87-C	Urban_V_Control
7324	ENSG00000143630	249.950567087441	0.0187163599819363	0.0901712346433908	0.207564641384314	0.835568915123692	0.983461102236673	Colon-87-C	Urban_V_Control
7325	ENSG00000143632	8.46048638397432	-0.375473454686518	0.542441115409769	-0.692192099787421	0.488816699336762	NA	Colon-87-C	Urban_V_Control
7326	ENSG00000143633	244.4985723622	0.0687315113690491	0.102195043318894	0.672552299376952	0.501232157101871	0.934502714355469	Colon-87-C	Urban_V_Control
7327	ENSG00000143641	4381.50440348097	0.00861477155671043	0.0470585997499491	0.183064766110465	0.854747201121597	0.986773762363672	Colon-87-C	Urban_V_Control
7328	ENSG00000143643	325.247325660558	-0.0273519258751532	0.0879315217456143	-0.311059394084891	0.755755469677408	0.976891466645011	Colon-87-C	Urban_V_Control
7329	ENSG00000143653	584.324912872524	0.11956643827607	0.0755553840948481	1.58250056840387	0.113535342660075	0.78346847855707	Colon-87-C	Urban_V_Control
7330	ENSG00000143669	1160.70889368173	-0.0385894916127738	0.0711073031993225	-0.542693786383696	0.58734065311654	0.952329975154533	Colon-87-C	Urban_V_Control
7331	ENSG00000143674	781.389807507486	-0.0343871313800227	0.0819477468835892	-0.419622658190607	0.674761133290304	0.964540423254897	Colon-87-C	Urban_V_Control
7332	ENSG00000143702	2161.02361555223	0.0800478281086923	0.0536911795817175	1.49089345274786	0.135989470604551	0.803859568882108	Colon-87-C	Urban_V_Control
7333	ENSG00000143727	1056.9809790136	0.031651308197864	0.0637672705032022	0.496356641080859	0.619642810553861	0.956603669580249	Colon-87-C	Urban_V_Control
7334	ENSG00000143740	413.39868472523	0.0120697895916001	0.0759816849663596	0.158851302086074	0.873786028707718	0.991173258369423	Colon-87-C	Urban_V_Control
7335	ENSG00000143742	3072.65348236304	-0.00792893242718572	0.0772297935913539	-0.102666756681237	0.918227458509919	0.99433683290299	Colon-87-C	Urban_V_Control
7336	ENSG00000143748	440.663912666692	0.0156407979964141	0.0980520290647367	0.159515291479461	0.873262911710028	0.991037794200222	Colon-87-C	Urban_V_Control
7337	ENSG00000143751	1054.15812159029	0.0813437936388625	0.114185247451608	0.712384440672478	0.47622674779969	0.926884906358064	Colon-87-C	Urban_V_Control
7338	ENSG00000143753	573.070799313658	-0.0124942415301188	0.0706950907624432	-0.176734217261326	0.859717162436912	0.988733555265002	Colon-87-C	Urban_V_Control
7339	ENSG00000143756	1567.78061138983	0.0258880617289071	0.0551067716391662	0.469780046242223	0.638512171792183	0.960199080076734	Colon-87-C	Urban_V_Control
7340	ENSG00000143761	5868.6006315714	-0.0106474537080373	0.0523998087175523	-0.203196423205085	0.838981508390144	0.984737507655358	Colon-87-C	Urban_V_Control
7341	ENSG00000143771	1077.43914709943	-0.0440637250892846	0.0698109317444863	-0.631186606283403	0.527918518436213	0.94374853043661	Colon-87-C	Urban_V_Control
7342	ENSG00000143772	458.039734403277	-0.0479245382031922	0.0703888502596283	-0.680854112923045	0.495963805805817	0.93279581590352	Colon-87-C	Urban_V_Control
7343	ENSG00000143774	3216.19667647996	-0.0329150089365286	0.087821372059357	-0.374794974898387	0.707812951772085	0.970650124650696	Colon-87-C	Urban_V_Control
7344	ENSG00000143776	3546.31477827207	-0.0789187504826225	0.0652603245359856	-1.209291419308	0.226550906260695	0.852655745704826	Colon-87-C	Urban_V_Control
7345	ENSG00000143786	83.8970434268906	0.345273948998982	0.144838892426103	2.38384831046081	0.0171326627400621	0.551988128793583	Colon-87-C	Urban_V_Control
7346	ENSG00000143793	506.561005494852	0.0705470207875213	0.104431429972441	0.675534375102766	0.499336319313998	0.933854191778963	Colon-87-C	Urban_V_Control
7347	ENSG00000143797	1547.45455668938	-0.0484588441861683	0.0829360312143047	-0.584291814747583	0.559023998199446	0.947800770495254	Colon-87-C	Urban_V_Control
7348	ENSG00000143799	1211.20777545052	-0.000315042180374115	0.0816441216425639	-0.00385872459689581	0.996921190860201	0.999510933054807	Colon-87-C	Urban_V_Control
7349	ENSG00000143801	64.5015729239183	-0.186460580179176	0.177450041157637	-1.05077789197882	0.293360611862071	0.881064644632476	Colon-87-C	Urban_V_Control
7350	ENSG00000143811	165.255884050413	-0.186523415165073	0.134531541755613	-1.38646604900958	0.16560464034802	0.818508809966916	Colon-87-C	Urban_V_Control
7351	ENSG00000143815	1317.98246027022	0.00483640847658291	0.0757394911220453	0.0638558353764169	0.949085018732255	0.997248376152116	Colon-87-C	Urban_V_Control
7352	ENSG00000143816	640.673149863577	0.209442792859999	0.12586085260853	1.66408210749563	0.0960960221691974	0.770259027778563	Colon-87-C	Urban_V_Control
7353	ENSG00000143819	994.813803669714	0.142712012470635	0.0559029144928846	2.55285460096717	0.0106844088338824	0.47377303281202	Colon-87-C	Urban_V_Control
7354	ENSG00000143839	24.069691595117	0.103416725882326	0.288322801571566	0.358683827011358	0.719831628577142	0.972138854835313	Colon-87-C	Urban_V_Control
7355	ENSG00000143842	786.653316326058	-0.126561289147007	0.077725941285883	-1.62830178770693	0.103460910615614	0.775390064599354	Colon-87-C	Urban_V_Control
7356	ENSG00000143845	296.784255116486	0.172262572434449	0.0884199703804655	1.94823151029359	0.0513872680520069	0.691516814963241	Colon-87-C	Urban_V_Control
7357	ENSG00000143847	49.253867467344	0.124678110060754	0.272484685761658	0.457560063283005	0.647268541152328	0.961053209296896	Colon-87-C	Urban_V_Control
7358	ENSG00000143850	3219.07476847287	-0.144717500182215	0.0877437348627162	-1.64932003873142	0.0990820864765884	0.770610943401712	Colon-87-C	Urban_V_Control
7359	ENSG00000143851	1.56577060872179	3.26634533980798	1.31073104907414	2.49200272024931	0.012702506455835	NA	Colon-87-C	Urban_V_Control
7360	ENSG00000143858	9.63202454349354	0.269865028231101	0.50245568522943	0.537092197708693	0.591203929969881	NA	Colon-87-C	Urban_V_Control
7361	ENSG00000143862	1565.04453826135	-0.0729889058475208	0.0754711407897372	-0.967110144139309	0.333488974915665	0.8945181557595	Colon-87-C	Urban_V_Control
7362	ENSG00000143867	41.4880175163755	0.057506867438176	0.292483199262589	0.196615968312583	0.844128073623496	0.985153999886154	Colon-87-C	Urban_V_Control
7363	ENSG00000143869	5.16775234751637	0.823784580560669	0.668356225178969	1.23255316480381	0.217742519800379	NA	Colon-87-C	Urban_V_Control
7364	ENSG00000143870	3698.44424883712	-0.0268060374435522	0.0591252242821056	-0.453377348991556	0.650277044072452	0.961053209296896	Colon-87-C	Urban_V_Control
7365	ENSG00000143878	12306.047427029	-0.138650244523	0.0811334580399505	-1.70891575279249	0.0874665561051502	0.747930990167382	Colon-87-C	Urban_V_Control
7366	ENSG00000143882	97.6959739409662	-0.0939872170187448	0.211428808610726	-0.444533635866955	0.656656816030658	0.962577073029311	Colon-87-C	Urban_V_Control
7367	ENSG00000143889	1103.90321937751	0.0141403408434322	0.0511547540219934	0.276422809839975	0.78222333924349	0.979329703783089	Colon-87-C	Urban_V_Control
7368	ENSG00000143891	53.9997514185869	0.209999624561637	0.214578931946382	0.978659100671217	0.327748446898732	0.891880273984604	Colon-87-C	Urban_V_Control
7369	ENSG00000143919	134.195141322676	-0.230416172047575	0.12848811739394	-1.7932877897271	0.072926918789258	0.726863683784208	Colon-87-C	Urban_V_Control
7370	ENSG00000143924	1234.32727121032	-0.0477433484240803	0.0540086195497863	-0.883994977506683	0.3766989240849	0.908120152909569	Colon-87-C	Urban_V_Control
7371	ENSG00000143933	9639.44124367687	-0.0723116591109993	0.096091819033703	-0.752526696217884	0.451734381728283	0.923743631797887	Colon-87-C	Urban_V_Control
7372	ENSG00000143942	45.0021552239813	0.0023673700904874	0.231088790362807	0.010244417683656	0.991826280265429	0.999510933054807	Colon-87-C	Urban_V_Control
7373	ENSG00000143947	3078.40916340169	0.107249601159366	0.0706060352523396	1.51898631294146	0.128765941201862	0.800797985918207	Colon-87-C	Urban_V_Control
7374	ENSG00000143951	101.981195213991	0.0190638765302812	0.187404445258894	0.101725850227005	0.918974283065548	0.99433683290299	Colon-87-C	Urban_V_Control
7375	ENSG00000143952	844.552530739921	-0.14130149292383	0.0887650056410854	-1.59186034973255	0.111416086380519	0.77976918974771	Colon-87-C	Urban_V_Control
7376	ENSG00000143970	2283.29655772723	0.107525788939753	0.0604949329016356	1.77743463431209	0.0754967565933856	0.731005308201321	Colon-87-C	Urban_V_Control
7377	ENSG00000143971	363.454858620867	-0.0539181825395428	0.0805955099222231	-0.668997349747838	0.503497168563413	0.936334720918675	Colon-87-C	Urban_V_Control
7378	ENSG00000143977	693.86985532753	-0.0309301931960616	0.0932364796940112	-0.331739178673091	0.740086214057568	0.972658982908789	Colon-87-C	Urban_V_Control
7379	ENSG00000143994	1.62802096541122	-1.016444600208	1.25816921626489	-0.807875909748857	0.419162020568605	NA	Colon-87-C	Urban_V_Control
7380	ENSG00000143995	4.4670172105033	-0.925313250590385	0.610885834692933	-1.51470732834311	0.12984653774044	NA	Colon-87-C	Urban_V_Control
7381	ENSG00000144015	3.5890124558327	-0.796007554816459	1.44314264258734	-0.551579262732711	0.581236647420634	NA	Colon-87-C	Urban_V_Control
7382	ENSG00000144021	1395.61652947524	-0.0784060713095744	0.0512290122747242	-1.53050132782394	0.125892685052108	0.796921185564185	Colon-87-C	Urban_V_Control
7383	ENSG00000144026	243.287623793852	-0.0197923740532069	0.0941823095169864	-0.210149593429084	0.833550919628166	0.98337173898454	Colon-87-C	Urban_V_Control
7384	ENSG00000144028	5273.72338964585	-0.0419843768528114	0.0476078010229879	-0.881880195065906	0.377841598117106	0.90840102689224	Colon-87-C	Urban_V_Control
7385	ENSG00000144029	692.786727684404	-0.0410539966219413	0.0689975714886796	-0.59500640002492	0.551839192939654	0.947549084435142	Colon-87-C	Urban_V_Control
7386	ENSG00000144031	8.86328452306198	-0.0889031864204445	0.472249653953971	-0.188254635394841	0.850677045185234	NA	Colon-87-C	Urban_V_Control
7387	ENSG00000144034	305.03721033153	0.0742347627529044	0.131372024187806	0.565072839608382	0.572024221454007	0.94803226350568	Colon-87-C	Urban_V_Control
7388	ENSG00000144036	1349.67190538673	-0.0623316970454338	0.0579642834426258	-1.07534663319233	0.282219565209426	0.878521607648767	Colon-87-C	Urban_V_Control
7389	ENSG00000144040	352.358323065199	0.0193651429756986	0.0852167866307732	0.227245637172448	0.820232742480214	0.982799475221864	Colon-87-C	Urban_V_Control
7390	ENSG00000144043	718.106805658222	0.0186837058332051	0.0771231929978674	0.242257939628119	0.808580302457679	0.981532794184515	Colon-87-C	Urban_V_Control
7391	ENSG00000144045	8.30013913490792	-0.487422857125666	0.639778908032832	-0.761861404003417	0.446142727571617	NA	Colon-87-C	Urban_V_Control
7392	ENSG00000144048	386.367453373945	-0.0617702692152568	0.0740722427669711	-0.833919251096313	0.404326488232462	0.913680748325673	Colon-87-C	Urban_V_Control
7393	ENSG00000144057	2.11556482930339	1.75562877918635	1.18220623241772	1.48504442883534	0.137532055307896	NA	Colon-87-C	Urban_V_Control
7394	ENSG00000144061	86.1542794783735	-0.0125436103391875	0.159404398961993	-0.0786904904812464	0.93727880952171	0.996547183599574	Colon-87-C	Urban_V_Control
7395	ENSG00000144063	948.149164751702	0.213586077517278	0.0776297968911581	2.75134144453243	0.00593517440269257	0.359105785822726	Colon-87-C	Urban_V_Control
7396	ENSG00000144115	202.296477958763	0.120770571111809	0.105726944697402	1.14228753566522	0.253334520519742	0.867669150182908	Colon-87-C	Urban_V_Control
7397	ENSG00000144118	1730.95185641802	-0.00825261599570689	0.0768481844456045	-0.107388561684868	0.914480728483771	0.99433683290299	Colon-87-C	Urban_V_Control
7398	ENSG00000144119	28.7799661568318	-0.18590480305525	0.354272961383292	-0.524750187904173	0.599756863331476	0.954363256041918	Colon-87-C	Urban_V_Control
7399	ENSG00000144120	69.5250903866397	-0.188859894063284	0.163063205565885	-1.15820054811186	0.246782204713871	0.864402397732493	Colon-87-C	Urban_V_Control
7400	ENSG00000144130	29.198547828506	-0.28699225611903	0.300418468167006	-0.955308300019317	0.339421811373957	0.895085245880759	Colon-87-C	Urban_V_Control
7401	ENSG00000144134	183.288143824685	0.122249765145969	0.105262919313469	1.16137540116965	0.245489268108482	0.863802921246074	Colon-87-C	Urban_V_Control
7402	ENSG00000144136	3347.00911284953	-0.0716616512964983	0.0832279030631871	-0.861029157998759	0.389221984138275	0.910657117219359	Colon-87-C	Urban_V_Control
7403	ENSG00000144152	17.7416542708852	0.509673953533645	0.403614564149316	1.26277394030086	0.206670432576046	0.844229347659845	Colon-87-C	Urban_V_Control
7404	ENSG00000144161	115.076916533837	-0.0952843885707112	0.133584608608263	-0.713288675719614	0.475667143466721	0.926884906358064	Colon-87-C	Urban_V_Control
7405	ENSG00000144182	30.63177425783	0.4049608689195	0.247687545983928	1.63496661614863	0.102056046121702	0.775390064599354	Colon-87-C	Urban_V_Control
7406	ENSG00000144191	5.54744440670823	1.43114974121212	0.724985757373291	1.97403842304067	0.0483773741375957	NA	Colon-87-C	Urban_V_Control
7407	ENSG00000144199	22.5817296114709	0.494596754060929	0.328165353804904	1.50715713382397	0.131770384915311	0.803846878436733	Colon-87-C	Urban_V_Control
7408	ENSG00000144214	28.0726259873962	0.156414142523814	0.262241898973279	0.596449854642608	0.550874743750408	0.947549084435142	Colon-87-C	Urban_V_Control
7409	ENSG00000144224	4701.88433225984	-0.0100219141353454	0.0423259845579221	-0.236779232427083	0.812828063594564	0.982404346814376	Colon-87-C	Urban_V_Control
7410	ENSG00000144228	778.427870326283	-0.0632929762152193	0.0696344781884948	-0.908931579036041	0.363386243344903	0.900261519507524	Colon-87-C	Urban_V_Control
7411	ENSG00000144231	636.559741337274	-0.0663166405981541	0.0622030574566804	-1.06613152648226	0.286364189936458	0.880030280054743	Colon-87-C	Urban_V_Control
7412	ENSG00000144233	1989.97350927706	-0.0480866674865718	0.0476787955333928	-1.00855457753528	0.313188300609402	0.886231248501677	Colon-87-C	Urban_V_Control
7413	ENSG00000144278	10.4441141327487	0.391801403157368	0.472098222006952	0.829915015336783	0.406586834741456	NA	Colon-87-C	Urban_V_Control
7414	ENSG00000144283	3271.1707252182	-0.121009322962342	0.085943882976042	-1.40800390641036	0.159129913267878	0.811809956855357	Colon-87-C	Urban_V_Control
7415	ENSG00000144306	266.363170815426	-0.0430645802565745	0.0989371007280015	-0.435272308766839	0.663364782238234	0.963696398601278	Colon-87-C	Urban_V_Control
7416	ENSG00000144320	555.001463060174	0.155334690993646	0.073871450844864	2.1027702748097	0.0354858556196727	0.650466957328643	Colon-87-C	Urban_V_Control
7417	ENSG00000144331	0.736757602976336	-0.450350074424526	1.49156081480595	-0.301932090166312	0.762703832273551	NA	Colon-87-C	Urban_V_Control
7418	ENSG00000144339	2.63045967133134	0.00133442720365078	0.851443731946399	0.00156725236628413	0.998749514045984	NA	Colon-87-C	Urban_V_Control
7419	ENSG00000144354	5.86703114063511	0.0632675794789314	0.573222387713903	0.11037178734636	0.912114526842239	NA	Colon-87-C	Urban_V_Control
7420	ENSG00000144355	4.20308294156187	1.3523057562047	0.781746776545745	1.72985140044971	0.0836568282153832	NA	Colon-87-C	Urban_V_Control
7421	ENSG00000144357	1301.23199806951	0.0501829401440465	0.0615804719559396	0.814916458905221	0.415120131273087	0.915467033022271	Colon-87-C	Urban_V_Control
7422	ENSG00000144362	19.796800434353	0.0307708995233513	0.311283130542169	0.0988518056528053	0.921255934922121	0.99433683290299	Colon-87-C	Urban_V_Control
7423	ENSG00000144366	2444.35300572474	-0.0221017784676261	0.0879727309266339	-0.251234424972645	0.801632870604079	0.981133116221282	Colon-87-C	Urban_V_Control
7424	ENSG00000144369	265.933306316216	0.146074839407109	0.145120510695081	1.00657611186356	0.314138518767112	0.886448019644202	Colon-87-C	Urban_V_Control
7425	ENSG00000144381	2156.87419883968	0.119725815449662	0.0773786905659639	1.54727114886493	0.121797875716017	0.795684418202658	Colon-87-C	Urban_V_Control
7426	ENSG00000144395	14.8877812054823	-0.127150576339693	0.372008893465801	-0.341794453232292	0.732505584155643	0.972525256212153	Colon-87-C	Urban_V_Control
7427	ENSG00000144401	178.136868885226	-0.0522684824544028	0.114045428094515	-0.45831282610545	0.646727710644059	0.961053209296896	Colon-87-C	Urban_V_Control
7428	ENSG00000144406	9.85721454806122	1.41600846023934	0.540298826669288	2.62078759076422	0.00877269019710354	NA	Colon-87-C	Urban_V_Control
7429	ENSG00000144407	1.26337954920388	0.751417038548302	1.42218797338952	0.528352828604957	0.597254471228369	NA	Colon-87-C	Urban_V_Control
7430	ENSG00000144410	2.07997103807543	-0.884262079623856	1.1074713900809	-0.798451397971792	0.424608586673016	NA	Colon-87-C	Urban_V_Control
7431	ENSG00000144426	2020.36002353756	-0.0275481363655706	0.0433731041229679	-0.635143297271702	0.525334960754627	0.942763280921817	Colon-87-C	Urban_V_Control
7432	ENSG00000144445	351.406997442906	0.211797996135766	0.0888507674236896	2.38374976690743	0.0171372508049291	0.551988128793583	Colon-87-C	Urban_V_Control
7433	ENSG00000144451	188.94602960202	0.0258822318851263	0.118409824060781	0.21858179496864	0.826975835397356	0.983267215525604	Colon-87-C	Urban_V_Control
7434	ENSG00000144452	7.66811885311301	-0.754612446408861	0.583592808066565	-1.29304617188289	0.195995090483578	NA	Colon-87-C	Urban_V_Control
7435	ENSG00000144455	494.619380850343	0.0515566305067895	0.0814113594623946	0.633285463444501	0.526547244315343	0.943184552710436	Colon-87-C	Urban_V_Control
7436	ENSG00000144468	466.716761674432	-0.056605802754621	0.0717575663929431	-0.788847860930074	0.430200932411392	0.918396212586549	Colon-87-C	Urban_V_Control
7437	ENSG00000144476	1.44813551262924	2.49586834742791	1.57351907747552	1.58616974090467	0.112700809905956	NA	Colon-87-C	Urban_V_Control
7438	ENSG00000144481	1.51200007367884	1.01678079367034	1.60482858922925	0.633575947297072	0.526357602064729	NA	Colon-87-C	Urban_V_Control
7439	ENSG00000144485	660.519987307531	0.0224626114676846	0.0968628384743724	0.231901230869129	0.81661472849216	0.982651296688078	Colon-87-C	Urban_V_Control
7440	ENSG00000144488	2.17722432962485	0.483399426031632	0.990454942948209	0.488057967172878	0.625508782510268	NA	Colon-87-C	Urban_V_Control
7441	ENSG00000144504	243.366766129117	-0.0761607295292756	0.0951832069108482	-0.800148807768268	0.423624585591889	0.917575136475311	Colon-87-C	Urban_V_Control
7442	ENSG00000144524	732.264170127506	-0.0297687995785529	0.0669926556968571	-0.444359150550133	0.656782942224218	0.962577073029311	Colon-87-C	Urban_V_Control
7443	ENSG00000144535	540.881305085603	0.0553449720368561	0.0660529232366918	0.837888307206857	0.40209343637345	0.9130799812795	Colon-87-C	Urban_V_Control
7444	ENSG00000144550	12.9535090649459	0.240413016468455	0.430028712643522	0.559062707674937	0.576118924618239	0.94803226350568	Colon-87-C	Urban_V_Control
7445	ENSG00000144554	117.419583820293	-0.134702758002141	0.132082109326839	-1.01984105711711	0.307803847728078	0.883774701216119	Colon-87-C	Urban_V_Control
7446	ENSG00000144559	155.8222260259	0.0511682606036777	0.115675063089704	0.442344782332193	0.658239729675052	0.962577073029311	Colon-87-C	Urban_V_Control
7447	ENSG00000144560	1938.70262981355	-0.0586839490471817	0.0671028402689937	-0.874537483241196	0.381825616618721	0.909564823031072	Colon-87-C	Urban_V_Control
7448	ENSG00000144566	2128.84032484191	-0.00757560289728798	0.0461473165271829	-0.164161287532843	0.869604175681274	0.990562174247161	Colon-87-C	Urban_V_Control
7449	ENSG00000144567	1990.20980194759	-0.0313616178672356	0.0513995097774708	-0.61015402681879	0.541759780472485	0.946914711865666	Colon-87-C	Urban_V_Control
7450	ENSG00000144579	1313.76608443968	-0.130614806684675	0.0954039675622688	-1.36907101478169	0.170977077678082	0.82297814192409	Colon-87-C	Urban_V_Control
7451	ENSG00000144580	1218.53786851752	-0.141750371700718	0.0505968989666185	-2.80156243951311	0.0050855798687807	0.330894915281269	Colon-87-C	Urban_V_Control
7452	ENSG00000144583	41.600298525162	0.730349075023955	0.35025018887848	2.08522107400591	0.0370492378168836	0.656242860811229	Colon-87-C	Urban_V_Control
7453	ENSG00000144589	848.238060248495	0.0905040963242214	0.0670473192531147	1.34985406325574	0.177062799127482	0.830048427210197	Colon-87-C	Urban_V_Control
7454	ENSG00000144591	373.564885910347	-0.135252775752758	0.088512723307069	-1.52806026861854	0.126497574931842	0.796921185564185	Colon-87-C	Urban_V_Control
7455	ENSG00000144596	12.3883718804097	-0.185176223018554	0.448648357537848	-0.412742451649191	0.679795318708172	0.965588891657144	Colon-87-C	Urban_V_Control
7456	ENSG00000144597	1358.14709114419	-0.0922587445761701	0.0651388258357576	-1.41634030691301	0.156675891968601	0.810627413917352	Colon-87-C	Urban_V_Control
7457	ENSG00000144619	1.22499700575263	0.936939510597553	1.53608923964635	0.609951223155018	0.541894119260918	NA	Colon-87-C	Urban_V_Control
7458	ENSG00000144635	1322.0942160504	0.0166153932293174	0.052985796320036	0.313582023547591	0.753838514483835	0.975777375341067	Colon-87-C	Urban_V_Control
7459	ENSG00000144642	1.36457454120432	-0.00717208932370769	1.30755768165913	-0.00548510358228114	0.995623542482585	NA	Colon-87-C	Urban_V_Control
7460	ENSG00000144645	1268.53387934604	-0.0161817898412656	0.0517844253716766	-0.312483719286691	0.754672934173709	0.976122504763305	Colon-87-C	Urban_V_Control
7461	ENSG00000144647	141.704820802502	-0.124356849030666	0.127815828498329	-0.972937784714917	0.330584224322041	0.894323172745647	Colon-87-C	Urban_V_Control
7462	ENSG00000144648	77.9242225395471	0.219253002802245	0.233936211438554	0.937234135125909	0.348638134640262	0.897077218247648	Colon-87-C	Urban_V_Control
7463	ENSG00000144649	3.29111200848615	-1.13376773734423	0.822898737098102	-1.37777309191455	0.168273356269346	NA	Colon-87-C	Urban_V_Control
7464	ENSG00000144655	2565.19156213229	0.106568830749194	0.126320221725897	0.843640307887037	0.398870432929058	0.91137290184623	Colon-87-C	Urban_V_Control
7465	ENSG00000144659	525.852241084441	0.154182417862809	0.111334196041979	1.38486128560783	0.166094886912858	0.818508809966916	Colon-87-C	Urban_V_Control
7466	ENSG00000144668	5.39732397116528	-1.34504826837442	0.651593892922797	-2.06424320881993	0.0389946626012366	NA	Colon-87-C	Urban_V_Control
7467	ENSG00000144671	15.6438127839192	-0.35638755816939	0.416105804797705	-0.856483024414072	0.391730658621411	0.910798814836523	Colon-87-C	Urban_V_Control
7468	ENSG00000144674	6145.55619626512	0.00406112708167583	0.0647037353624981	0.0627649556694625	0.949953672148537	0.997248376152116	Colon-87-C	Urban_V_Control
7469	ENSG00000144677	729.456870526818	-0.00456813565292767	0.0614818075691664	-0.0743006075055383	0.940771193650004	0.996817137101493	Colon-87-C	Urban_V_Control
7470	ENSG00000144711	649.646376047875	0.0559636820807937	0.0819874487920732	0.682588407192937	0.494866961535244	0.932364720645512	Colon-87-C	Urban_V_Control
7471	ENSG00000144712	3.93253644688471	0.200535071172927	0.828658318567724	0.241999708057643	0.808780389443962	NA	Colon-87-C	Urban_V_Control
7472	ENSG00000144713	2561.07788240081	0.186866399080435	0.0775320309439274	2.41018320822243	0.0159445115590447	0.547611500441674	Colon-87-C	Urban_V_Control
7473	ENSG00000144724	400.515281073565	0.0982256427971675	0.120214335242592	0.81708760106645	0.413878368084497	0.915467033022271	Colon-87-C	Urban_V_Control
7474	ENSG00000144730	934.182771305334	-0.0381671500935376	0.0866476093352046	-0.440487053092075	0.659584387302571	0.96300055974454	Colon-87-C	Urban_V_Control
7475	ENSG00000144736	333.545921439295	0.0842890140204935	0.0766521405205115	1.09963027057201	0.271493247373534	0.876333563677408	Colon-87-C	Urban_V_Control
7476	ENSG00000144741	290.76071631617	0.07133760393308	0.0986288633852159	0.723293379692067	0.469499659264614	0.925300371660937	Colon-87-C	Urban_V_Control
7477	ENSG00000144744	1608.77621499958	-0.0100628050413151	0.0690970422367855	-0.145632934718556	0.884211167012296	0.993227961602761	Colon-87-C	Urban_V_Control
7478	ENSG00000144746	4595.25468732023	0.0424742343518307	0.0606848708479238	0.699914719407925	0.483980564436412	0.928166663242042	Colon-87-C	Urban_V_Control
7479	ENSG00000144747	2423.02072532072	-0.0406108478608263	0.0626835895702052	-0.647870489537655	0.517068719051227	0.940137284691255	Colon-87-C	Urban_V_Control
7480	ENSG00000144749	760.763353060432	-0.0524724554640955	0.0938004854044265	-0.559404945911072	0.575885386689665	0.94803226350568	Colon-87-C	Urban_V_Control
7481	ENSG00000144791	1552.19109113454	-0.0620995930146874	0.0488064214521067	-1.27236521685216	0.203243386638222	0.840226165536697	Colon-87-C	Urban_V_Control
7482	ENSG00000144792	7.86535022287438	-0.753144303740074	0.510493516832861	-1.47532589328976	0.140124948258638	NA	Colon-87-C	Urban_V_Control
7483	ENSG00000144802	3334.35806790516	-0.170928863553743	0.095433957457456	-1.79106963713563	0.0732821208429148	0.726863683784208	Colon-87-C	Urban_V_Control
7484	ENSG00000144815	256.929564922793	0.054500108574098	0.110506226300481	0.493185862902467	0.621881265955109	0.956888337825	Colon-87-C	Urban_V_Control
7485	ENSG00000144820	19.0189040272535	-0.960610552018217	1.00192970225718	-0.958760429852638	0.337679447740726	0.895085245880759	Colon-87-C	Urban_V_Control
7486	ENSG00000144821	53.3867008758108	0.189531240313445	0.268620979356964	0.70557125049262	0.480454808219497	0.928166663242042	Colon-87-C	Urban_V_Control
7487	ENSG00000144824	7220.76942960915	-0.162138329158099	0.0949494524473968	-1.70762784806922	0.0877054177372672	0.747930990167382	Colon-87-C	Urban_V_Control
7488	ENSG00000144827	212.847750489327	0.106783010899252	0.112322986069381	0.950678170479664	0.341767772918493	0.895277007650794	Colon-87-C	Urban_V_Control
7489	ENSG00000144834	13.527609180455	0.0949520232736486	0.415946884810382	0.228279202804787	0.81942919150293	0.982651296688078	Colon-87-C	Urban_V_Control
7490	ENSG00000144837	1.90197098203839	-0.794482823744101	0.941589032693896	-0.84376813679645	0.398798983996513	NA	Colon-87-C	Urban_V_Control
7491	ENSG00000144840	494.006196579524	0.00607531160666312	0.0815199246319729	0.0745254811518842	0.940592266512961	0.996790691341448	Colon-87-C	Urban_V_Control
7492	ENSG00000144843	52.8712335686024	0.243313149330715	0.227543773683311	1.06930260227358	0.284933338413133	0.879859288521708	Colon-87-C	Urban_V_Control
7493	ENSG00000144847	6.10114547154257	1.10962610033157	0.651169224857556	1.70405181629139	0.0883714072482578	NA	Colon-87-C	Urban_V_Control
7494	ENSG00000144848	874.452367729558	0.0636796695291745	0.0835745231855484	0.761950736922492	0.446089406677091	0.920803283945637	Colon-87-C	Urban_V_Control
7495	ENSG00000144852	212.621651599555	-0.820261235585956	0.366071678222165	-2.24071209105706	0.0250447303962815	0.617678324583665	Colon-87-C	Urban_V_Control
7496	ENSG00000144857	16.3796667338547	0.472502003940596	0.374129885317984	1.26293574099006	0.206612274035569	0.844229347659845	Colon-87-C	Urban_V_Control
7497	ENSG00000144867	449.886385932544	0.136864453563185	0.103390703986941	1.32375976064996	0.185582844066661	0.837225511586144	Colon-87-C	Urban_V_Control
7498	ENSG00000144891	1.19993641529084	1.74043578534325	1.65522556151716	1.05147952388313	0.29303840886169	NA	Colon-87-C	Urban_V_Control
7499	ENSG00000144893	19.048592974248	-0.0805619191917771	0.373155604865878	-0.215893632954363	0.829070660239482	0.983267215525604	Colon-87-C	Urban_V_Control
7500	ENSG00000144895	916.75450419073	0.028503710679434	0.0654858950115999	0.435264886803257	0.663370168884231	0.963696398601278	Colon-87-C	Urban_V_Control
7501	ENSG00000144908	252.493953908503	0.00434180407703836	0.0963956655511701	0.0450414865877302	0.964074240977084	0.997666864186912	Colon-87-C	Urban_V_Control
7502	ENSG00000144909	670.824614094569	-0.0813742412949813	0.0749960180694893	-1.08504749171592	0.277900621572793	0.877678254703545	Colon-87-C	Urban_V_Control
7503	ENSG00000144935	61.015304556945	0.193900322392028	0.199104989863943	0.973859683398837	0.330126214134231	0.893867465623175	Colon-87-C	Urban_V_Control
7504	ENSG00000144959	5248.20951796999	-0.0487087150193176	0.100341374921462	-0.485430013864595	0.62737134627181	0.9573170949304	Colon-87-C	Urban_V_Control
7505	ENSG00000145002	2.94655557954001	-0.19059279528774	0.801188768998348	-0.237887502499593	0.811968348868136	NA	Colon-87-C	Urban_V_Control
7506	ENSG00000145012	7519.98131944326	-0.0389788419488279	0.0618932609038036	-0.629775219137508	0.528841661109239	0.943823821921767	Colon-87-C	Urban_V_Control
7507	ENSG00000145014	1193.45758586974	-0.127691450600852	0.120174716443184	-1.0625483827226	0.287986805689012	0.880574737505982	Colon-87-C	Urban_V_Control
7508	ENSG00000145016	1540.11749872731	-0.0794837101785354	0.0539696914226128	-1.47274716759326	0.140819223001728	0.803860825226292	Colon-87-C	Urban_V_Control
7509	ENSG00000145020	2.94255519550943	0.21122372313906	0.876614634454689	0.240953909320091	0.809590839156666	NA	Colon-87-C	Urban_V_Control
7510	ENSG00000145022	338.784921458014	-0.0503448150343676	0.0791059606879515	-0.636422522355329	0.524501064981154	0.942719798015782	Colon-87-C	Urban_V_Control
7511	ENSG00000145040	90.1740077402468	-0.290043619133731	0.198828053297596	-1.45876607613116	0.144629502594743	0.804478765491154	Colon-87-C	Urban_V_Control
7512	ENSG00000145041	1037.02185822116	-0.0486776195876324	0.0704233564121025	-0.691214137860475	0.489430980512367	0.928977691900837	Colon-87-C	Urban_V_Control
7513	ENSG00000145050	1270.05426739183	-0.00706025691710644	0.0512686296338736	-0.137711051914711	0.890468784461419	0.993433553438433	Colon-87-C	Urban_V_Control
7514	ENSG00000145087	10.8343377390945	0.7731721513889	0.443292690259321	1.74415723150455	0.0811316766881628	0.736627793068495	Colon-87-C	Urban_V_Control
7515	ENSG00000145088	52.3803559874318	-0.012186240301275	0.221802285606754	-0.0549419058867622	0.956184746209287	0.997248376152116	Colon-87-C	Urban_V_Control
7516	ENSG00000145103	386.857090152782	-0.216945609606276	0.109847990132091	-1.97496203021468	0.0482724570891851	0.682289931470586	Colon-87-C	Urban_V_Control
7517	ENSG00000145107	1.10000805177231	-0.959526933050878	1.63818582820153	-0.585725328917227	0.558060110063431	NA	Colon-87-C	Urban_V_Control
7518	ENSG00000145113	39413.2554063777	-0.00937796459317766	0.055054718245702	-0.170338980781357	0.864743556958513	0.98964756628903	Colon-87-C	Urban_V_Control
7519	ENSG00000145147	61.1020510328248	0.436063715067161	0.335586562025367	1.29940755802433	0.193804099266599	0.837225511586144	Colon-87-C	Urban_V_Control
7520	ENSG00000145191	816.635632921519	0.00941734448411031	0.0541264039772863	0.173987994622037	0.861874897232714	0.988733555265002	Colon-87-C	Urban_V_Control
7521	ENSG00000145198	30.470795478837	0.528341288423304	0.364206483535711	1.45066414879322	0.146873403097201	0.806495684182596	Colon-87-C	Urban_V_Control
7522	ENSG00000145214	1303.40102629543	-0.014054591233663	0.0907150243226452	-0.154931240316655	0.876875524793335	0.991943412111139	Colon-87-C	Urban_V_Control
7523	ENSG00000145216	337.675435851245	0.0417041896154859	0.0858666251620692	0.485685672830057	0.627190043242608	0.9573170949304	Colon-87-C	Urban_V_Control
7524	ENSG00000145217	8.97390002760313	0.0519682947648097	0.504163798441449	0.103078195867022	0.917900910007681	NA	Colon-87-C	Urban_V_Control
7525	ENSG00000145220	236.384389841695	0.0953158620448763	0.148028942271814	0.643900176425329	0.519640167384721	0.941339330839816	Colon-87-C	Urban_V_Control
7526	ENSG00000145241	410.088319518901	0.013291752074567	0.0815725540501032	0.162943924330271	0.87056258634047	0.990914504994404	Colon-87-C	Urban_V_Control
7527	ENSG00000145244	8.10136070495779	-0.0168708989240954	0.544664774293305	-0.0309748302448698	0.975289612593428	NA	Colon-87-C	Urban_V_Control
7528	ENSG00000145246	359.430757209023	0.162198127460551	0.0871537769856189	1.86105677883948	0.0627361589341678	0.708325128189208	Colon-87-C	Urban_V_Control
7529	ENSG00000145247	5440.81774225015	-0.0175553251550749	0.0677255506039623	-0.259212734315486	0.795471106252111	0.981133116221282	Colon-87-C	Urban_V_Control
7530	ENSG00000145248	6.68723541569565	1.13120995006869	0.524252628216581	2.15775732763968	0.0309467042015659	NA	Colon-87-C	Urban_V_Control
7531	ENSG00000145283	3.60975016889921	0.601270716756084	0.887996657022066	0.677109212068963	0.498336664493969	NA	Colon-87-C	Urban_V_Control
7532	ENSG00000145284	879.646550521437	0.0618519291045325	0.07081249493158	0.873460667701295	0.382412035784788	0.909564823031072	Colon-87-C	Urban_V_Control
7533	ENSG00000145287	312.862770395533	-0.458866771823276	0.222437797433861	-2.06289927843632	0.0391221987030033	0.660081364642826	Colon-87-C	Urban_V_Control
7534	ENSG00000145293	782.813231163239	-0.0244391023498442	0.0633255773055026	-0.385927825528416	0.699550122244337	0.96847537025859	Colon-87-C	Urban_V_Control
7535	ENSG00000145321	3.99535387985284	1.83758624146781	1.04011003113024	1.76672292975675	0.0772746413202936	NA	Colon-87-C	Urban_V_Control
7536	ENSG00000145331	144.348617752915	-0.0839734306741143	0.137403964201231	-0.611142707288512	0.541105108632169	0.946914711865666	Colon-87-C	Urban_V_Control
7537	ENSG00000145332	393.144945722316	0.0432685071071883	0.0932956102267712	0.463778595820497	0.642806379986899	0.960525988580742	Colon-87-C	Urban_V_Control
7538	ENSG00000145335	8.5308059529056	0.691284844273205	0.485202947910301	1.42473339712891	0.154234281291409	NA	Colon-87-C	Urban_V_Control
7539	ENSG00000145348	395.748621557667	-0.0982897396795899	0.0789005975273773	-1.24574138548805	0.212859354669498	0.844229347659845	Colon-87-C	Urban_V_Control
7540	ENSG00000145349	438.726751813973	0.0710464064582182	0.177863880173162	0.399442575912827	0.689567127826868	0.965645185656891	Colon-87-C	Urban_V_Control
7541	ENSG00000145354	449.586661176287	0.0248019183722592	0.0703672672630357	0.352463856235153	0.724490420027671	0.972508802881044	Colon-87-C	Urban_V_Control
7542	ENSG00000145358	38.8061394866942	0.424654475645665	0.31048148282845	1.36772883128846	0.171396971795252	0.823342317734181	Colon-87-C	Urban_V_Control
7543	ENSG00000145362	23.3913719700422	1.34466167776568	0.435277825915101	3.08920325757176	0.00200694082747311	0.204613148300172	Colon-87-C	Urban_V_Control
7544	ENSG00000145365	172.82261629335	0.0314077458828746	0.130366317092274	0.240919177463947	0.809617758382562	0.981731666560912	Colon-87-C	Urban_V_Control
7545	ENSG00000145375	276.109831891387	-0.0702296335034872	0.0938239371918276	-0.748525755851616	0.45414309567536	0.923888337302992	Colon-87-C	Urban_V_Control
7546	ENSG00000145386	27.8321687352154	0.23961670367	0.301575423405952	0.794549837529206	0.426875407617716	0.918396212586549	Colon-87-C	Urban_V_Control
7547	ENSG00000145388	530.145526124934	-0.141258275601427	0.0692662897557569	-2.03935097577081	0.0414150114675238	0.667581090116269	Colon-87-C	Urban_V_Control
7548	ENSG00000145390	3404.3118024904	-0.189838124557095	0.0861610268310323	-2.20329459315034	0.0275739918209592	0.630078752175959	Colon-87-C	Urban_V_Control
7549	ENSG00000145391	4254.07561067679	0.084787669063485	0.0368002559994866	2.30399671851924	0.0212228277930605	0.586485148102393	Colon-87-C	Urban_V_Control
7550	ENSG00000145414	258.22215276231	0.0758809257032981	0.135723876379928	0.559083101125749	0.576105007199507	0.94803226350568	Colon-87-C	Urban_V_Control
7551	ENSG00000145423	0.564949390342421	1.64518596830475	1.80744117467054	0.910229329374793	0.362701579575863	NA	Colon-87-C	Urban_V_Control
7552	ENSG00000145425	4198.10150423984	0.186347109180311	0.0992563122584331	1.87743333335939	0.0604587264913679	0.708325128189208	Colon-87-C	Urban_V_Control
7553	ENSG00000145431	823.574740152625	0.0204227909988503	0.0844969373276193	0.24169859458533	0.809013718640231	0.981532794184515	Colon-87-C	Urban_V_Control
7554	ENSG00000145439	576.193322485846	-0.0124569964824776	0.0748626989958244	-0.166397907764084	0.867843820364828	0.990037470096846	Colon-87-C	Urban_V_Control
7555	ENSG00000145476	210.951347271288	-0.330793268524299	0.116214250317115	-2.84640883214977	0.00442153879293002	0.312841990660426	Colon-87-C	Urban_V_Control
7556	ENSG00000145491	5.07400693658143	0.305181995978341	0.634355597199226	0.48108978201779	0.630452689912669	NA	Colon-87-C	Urban_V_Control
7557	ENSG00000145494	623.760141803688	-0.120332527259318	0.0998864344765008	-1.2046933889469	0.228321689129216	0.853614803221209	Colon-87-C	Urban_V_Control
7558	ENSG00000145495	3751.47628438908	-0.0189715584011101	0.0436641878838655	-0.434487833635408	0.663934227783702	0.963879091310167	Colon-87-C	Urban_V_Control
7559	ENSG00000145506	61.2635689398309	0.725858400609231	0.356173163254421	2.03793681134459	0.0415562525975991	0.667581090116269	Colon-87-C	Urban_V_Control
7560	ENSG00000145545	405.950267261426	-0.0133372004770474	0.0918778662406695	-0.145162279260069	0.884582747212121	0.993227961602761	Colon-87-C	Urban_V_Control
7561	ENSG00000145555	8323.79449008699	-0.0930219863541714	0.0740488734566599	-1.25622419372276	0.209034697369504	0.844229347659845	Colon-87-C	Urban_V_Control
7562	ENSG00000145569	47.8918951169612	-0.232959827514285	0.287002957553909	-0.811698351472656	0.416964740523204	0.915857616066401	Colon-87-C	Urban_V_Control
7563	ENSG00000145592	2871.80351302566	0.111809455950814	0.0681426257917358	1.64081519682757	0.100835782708824	0.773865125493744	Colon-87-C	Urban_V_Control
7564	ENSG00000145604	152.004622283156	-0.0670707565893459	0.117319042475463	-0.571695397218856	0.567528353247804	0.94803226350568	Colon-87-C	Urban_V_Control
7565	ENSG00000145623	2165.27900235814	-0.214059846600431	0.159612101796766	-1.34112541712528	0.179879736269204	0.83479671154611	Colon-87-C	Urban_V_Control
7566	ENSG00000145632	11856.1229110549	0.0350835814844342	0.0724370348534879	0.484332103811188	0.628150195505185	0.9573170949304	Colon-87-C	Urban_V_Control
7567	ENSG00000145675	1484.36436994989	0.0362004413872261	0.100124693034686	0.361553581739173	0.717685657485048	0.972138854835313	Colon-87-C	Urban_V_Control
7568	ENSG00000145685	1888.13913653679	-0.166090491245049	0.0645601005046754	-2.57264920510805	0.0100923443551812	0.461523597049484	Colon-87-C	Urban_V_Control
7569	ENSG00000145687	87.68655989291	0.130456469111336	0.2216216128368	0.588645066884352	0.556099395340611	0.947549084435142	Colon-87-C	Urban_V_Control
7570	ENSG00000145692	2.54713762989106	-1.38297477629126	1.38930565829949	-0.995443132351466	0.319520789510859	NA	Colon-87-C	Urban_V_Control
7571	ENSG00000145700	4.6087946665876	0.385887683843041	0.646049841919012	0.597303271055386	0.550304920961994	NA	Colon-87-C	Urban_V_Control
7572	ENSG00000145703	60.1249004902458	0.0497868878980351	0.341656264038595	0.145722157438363	0.884140728977319	0.993227961602761	Colon-87-C	Urban_V_Control
7573	ENSG00000145715	2753.68129013066	-0.0132895884931943	0.0595398099236386	-0.223205087658804	0.823375892445153	0.982799475221864	Colon-87-C	Urban_V_Control
7574	ENSG00000145723	109.425817741529	-0.0740689505154445	0.136461057141102	-0.542784528181228	0.587278167035135	0.952329975154533	Colon-87-C	Urban_V_Control
7575	ENSG00000145725	755.831980568557	-0.0294829318184387	0.0782739115037873	-0.376663581160272	0.706423630803873	0.970274018420341	Colon-87-C	Urban_V_Control
7576	ENSG00000145730	5120.3156949996	0.102530067680319	0.0650093688717114	1.57715833055771	0.114759098294309	0.785444054291586	Colon-87-C	Urban_V_Control
7577	ENSG00000145734	2729.40573308379	-0.0274916630872684	0.049903862188368	-0.550892493721185	0.581707373402328	0.949444985606119	Colon-87-C	Urban_V_Control
7578	ENSG00000145736	61.866944193569	-0.254086805469457	0.1852139583342	-1.37185559746519	0.170108395442919	0.821411275315497	Colon-87-C	Urban_V_Control
7579	ENSG00000145740	710.303987827537	0.010152746844537	0.0629411685121042	0.161305344094216	0.871852914401715	0.990989623990675	Colon-87-C	Urban_V_Control
7580	ENSG00000145741	2747.68758963942	0.10446306969204	0.0674639127973987	1.54842886160122	0.12151907689099	0.795684418202658	Colon-87-C	Urban_V_Control
7581	ENSG00000145743	592.681358368931	0.0295376416695155	0.0680669480187875	0.433949846867862	0.664324861213748	0.963975042992484	Colon-87-C	Urban_V_Control
7582	ENSG00000145757	11.5170224616575	0.589856406369803	0.468659239216507	1.2586040282827	0.208173391308486	0.844229347659845	Colon-87-C	Urban_V_Control
7583	ENSG00000145777	1.66986584105804	0.456207955873199	1.23116947300058	0.370548462967765	0.710973873967597	NA	Colon-87-C	Urban_V_Control
7584	ENSG00000145779	2608.53589297364	-0.149607414610764	0.0793241686235615	-1.88602562380119	0.0592915017803869	0.706911938354005	Colon-87-C	Urban_V_Control
7585	ENSG00000145780	2806.33227166359	-0.0840666077179956	0.0803826885064525	-1.04582975862082	0.295639639094061	0.881064644632476	Colon-87-C	Urban_V_Control
7586	ENSG00000145781	216.892682479903	-0.0402292053331383	0.112668688735687	-0.357057544421355	0.721048726931791	0.972138854835313	Colon-87-C	Urban_V_Control
7587	ENSG00000145782	1055.20587580627	0.00493914703481422	0.0550033061917742	0.0897972754145619	0.928448313348964	0.9951613212949	Colon-87-C	Urban_V_Control
7588	ENSG00000145794	1.74223330369754	1.22538600968141	1.19341149461166	1.02679253150662	0.304518166877093	NA	Colon-87-C	Urban_V_Control
7589	ENSG00000145808	5.15382222432329	0.20693833066079	0.651696292473769	0.31753798978244	0.750835418113428	NA	Colon-87-C	Urban_V_Control
7590	ENSG00000145817	1474.22621401837	-0.106881331220231	0.0669471604563622	-1.59650283136205	0.110376574126137	0.779267650671709	Colon-87-C	Urban_V_Control
7591	ENSG00000145819	1861.11747089899	-0.0594627991486797	0.0527500125242271	-1.127256588259	0.259634011135518	0.869917078117179	Colon-87-C	Urban_V_Control
7592	ENSG00000145824	7.1261199014174	0.202511018165892	0.530650006600195	0.381628221326809	0.702737148192321	NA	Colon-87-C	Urban_V_Control
7593	ENSG00000145833	1908.19592152581	-0.0847723541433081	0.0666670494545561	-1.27157801097968	0.203523093623948	0.840226165536697	Colon-87-C	Urban_V_Control
7594	ENSG00000145860	1904.43571642055	-0.121865612452047	0.05267282206566	-2.31363362874566	0.0206878274049998	0.585610636295755	Colon-87-C	Urban_V_Control
7595	ENSG00000145861	45.8435968578517	0.149780714541268	0.269975734926336	0.554793246815815	0.579036086817817	0.948586053289601	Colon-87-C	Urban_V_Control
7596	ENSG00000145864	1.40524741384137	-0.612599143105925	1.31396512922311	-0.466221766073905	0.641056770962351	NA	Colon-87-C	Urban_V_Control
7597	ENSG00000145868	1261.76466936871	0.0621170650161502	0.0475548147426032	1.30622031338713	0.191477646792311	0.837225511586144	Colon-87-C	Urban_V_Control
7598	ENSG00000145882	48.8131012503779	-0.277136177990739	0.205729908710486	-1.34708744940309	0.177952069778523	0.830807117266375	Colon-87-C	Urban_V_Control
7599	ENSG00000145901	17520.5828717322	-0.148442043679729	0.123064086135085	-1.2062174135579	0.227733671332439	0.853457475083188	Colon-87-C	Urban_V_Control
7600	ENSG00000145907	5102.34218296597	-0.0288830036603835	0.0441783269583249	-0.653782197040416	0.51325213784132	0.938377390676279	Colon-87-C	Urban_V_Control
7601	ENSG00000145908	291.857587910888	-0.171484276350214	0.120921685319589	-1.4181432875087	0.156148935422992	0.810627413917352	Colon-87-C	Urban_V_Control
7602	ENSG00000145911	295.159209030175	-0.0191967405216923	0.104388670479751	-0.183896781455954	0.854094429776664	0.986773762363672	Colon-87-C	Urban_V_Control
7603	ENSG00000145912	494.095074957236	0.0122936597476473	0.07757248447146	0.158479644314735	0.874078859440092	0.991173258369423	Colon-87-C	Urban_V_Control
7604	ENSG00000145916	461.959353333474	-0.101784657793362	0.0915987964290167	-1.11120082098719	0.266481917951246	0.873976474071905	Colon-87-C	Urban_V_Control
7605	ENSG00000145919	449.010201314177	0.245107088233884	0.0993169496770171	2.46792807301254	0.0135897623329946	0.523691198475041	Colon-87-C	Urban_V_Control
7606	ENSG00000145920	15.28188761378	0.584489385863949	0.524615499098493	1.11412908476464	0.265223812771246	0.873976474071905	Colon-87-C	Urban_V_Control
7607	ENSG00000145934	2.96313878550808	-1.43593916079732	0.8573208867966	-1.6749144724127	0.0939510136593979	NA	Colon-87-C	Urban_V_Control
7608	ENSG00000145945	72.620110565969	0.0455648057793497	0.160146881134262	0.284518845803494	0.776012793688326	0.979004419551845	Colon-87-C	Urban_V_Control
7609	ENSG00000145949	23.1153806625978	0.340347367133596	0.283748753964794	1.19946735405162	0.230346271389982	0.854838152029209	Colon-87-C	Urban_V_Control
7610	ENSG00000145979	329.534713574693	0.0720459936225338	0.103561162053143	0.695685449971706	0.486625839500539	0.928415569652915	Colon-87-C	Urban_V_Control
7611	ENSG00000145982	202.401338969089	-0.109948329126295	0.114711135125075	-0.958480002890859	0.337820770393359	0.895085245880759	Colon-87-C	Urban_V_Control
7612	ENSG00000145990	1025.85880926165	-0.0665675337696365	0.0581786666880108	-1.14419146328347	0.252544242651043	0.867377667356442	Colon-87-C	Urban_V_Control
7613	ENSG00000145996	301.031261696291	-0.131342261638108	0.101341853726348	-1.29603176583654	0.194964541108497	0.837225511586144	Colon-87-C	Urban_V_Control
7614	ENSG00000146005	2.83803239708881	1.56477350419904	0.907983700978359	1.72334977215229	0.084825292135303	NA	Colon-87-C	Urban_V_Control
7615	ENSG00000146007	1270.84512229077	-0.025579896926028	0.0521325256129843	-0.490670586649211	0.623659453119104	0.957166193123501	Colon-87-C	Urban_V_Control
7616	ENSG00000146013	1.95843917489451	-0.00813620786737728	1.14172848666216	-0.00712621955432105	0.994314147564869	NA	Colon-87-C	Urban_V_Control
7617	ENSG00000146021	412.765457919242	-0.174839660778186	0.0923297513212959	-1.8936437960259	0.0582723061427476	0.706911938354005	Colon-87-C	Urban_V_Control
7618	ENSG00000146038	965.657754824173	-0.110794798993411	0.149263274349007	-0.742277693402005	0.457919104051809	0.924328966089179	Colon-87-C	Urban_V_Control
7619	ENSG00000146039	8.39411061130853	-0.0953044391481777	1.47785953279682	-0.0644881580645326	0.948581535980696	NA	Colon-87-C	Urban_V_Control
7620	ENSG00000146049	2.68957801523617	-0.662151840951722	0.869356571725126	-0.761657371080507	0.446264524036634	NA	Colon-87-C	Urban_V_Control
7621	ENSG00000146054	61.7402331096892	0.15806356559266	0.223932708158611	0.705852963117402	0.480279581382297	0.928166663242042	Colon-87-C	Urban_V_Control
7622	ENSG00000146063	1565.88612052163	-0.0249533567422944	0.0561524021626612	-0.444386273449353	0.656763335874979	0.962577073029311	Colon-87-C	Urban_V_Control
7623	ENSG00000146066	396.565978128064	0.0167222983491116	0.0899786012781057	0.185847502757087	0.852564351581646	0.986506096897154	Colon-87-C	Urban_V_Control
7624	ENSG00000146067	1512.81952463859	-0.118435154251437	0.0622719367236038	-1.90190253399562	0.0571838978625939	0.705159151928444	Colon-87-C	Urban_V_Control
7625	ENSG00000146070	26.7806207526875	0.0307509123146336	0.300729168663902	0.102254505112542	0.918554665614101	0.99433683290299	Colon-87-C	Urban_V_Control
7626	ENSG00000146072	15126.6200988084	-0.129358524392894	0.111556048205224	-1.15958324514078	0.246218525849293	0.864402397732493	Colon-87-C	Urban_V_Control
7627	ENSG00000146083	3197.73589040535	-0.097777169057878	0.085166782442802	-1.14806696053764	0.250940922238602	0.866679930953699	Colon-87-C	Urban_V_Control
7628	ENSG00000146085	481.496240241118	0.0337127702945034	0.0711444549317844	0.473863638801201	0.635597149952898	0.959289792369262	Colon-87-C	Urban_V_Control
7629	ENSG00000146094	149.094765179088	0.206361069041749	0.124022981907868	1.66389378700027	0.0961336568497187	0.770259027778563	Colon-87-C	Urban_V_Control
7630	ENSG00000146109	839.576707948116	-0.00404632075689342	0.0698238311694675	-0.0579504259379967	0.953788116489221	0.997248376152116	Colon-87-C	Urban_V_Control
7631	ENSG00000146112	3512.68781354214	-0.0245353407646381	0.0983418074820068	-0.249490439446389	0.80298143535727	0.981133116221282	Colon-87-C	Urban_V_Control
7632	ENSG00000146122	1.80445125894526	-0.984454541247611	1.58946288738096	-0.619363024492979	0.535677233969804	NA	Colon-87-C	Urban_V_Control
7633	ENSG00000146143	165.59757438083	-0.0849768168995086	0.148613397396407	-0.571797821651597	0.567458953249749	0.94803226350568	Colon-87-C	Urban_V_Control
7634	ENSG00000146147	0.497231512932994	0.000171045025434968	1.95604962485354	8.74441135141319e-05	0.999930229691983	NA	Colon-87-C	Urban_V_Control
7635	ENSG00000146192	39.7282512549207	-0.0142572867362617	0.220398126204378	-0.0646887838013682	0.948421793347603	0.997248376152116	Colon-87-C	Urban_V_Control
7636	ENSG00000146197	50.3200266527319	-0.126527709179168	0.294250907405031	-0.429999384861728	0.667196088659286	0.964128262959588	Colon-87-C	Urban_V_Control
7637	ENSG00000146205	86.4152184351184	-0.0237770986777835	0.156076741867046	-0.15234235667245	0.878916918979764	0.992555785222813	Colon-87-C	Urban_V_Control
7638	ENSG00000146216	14.7664710752574	0.344137420286673	0.418957041123621	0.82141457597589	0.411410163788848	0.914976289517392	Colon-87-C	Urban_V_Control
7639	ENSG00000146221	1.51942586274051	-0.719368286097889	1.10960880296448	-0.648308020066166	0.5167857478063	NA	Colon-87-C	Urban_V_Control
7640	ENSG00000146223	2347.90925206434	0.0147021482388835	0.0488427021767591	0.301010132192876	0.763406768267239	0.978319772243504	Colon-87-C	Urban_V_Control
7641	ENSG00000146232	942.941143013087	-0.128947835497352	0.0838711049651557	-1.53745244623788	0.124182551623371	0.796921185564185	Colon-87-C	Urban_V_Control
7642	ENSG00000146233	67.4037056247897	0.0888458798094505	0.176557790487406	0.503211325675193	0.614815702872826	0.955599365548625	Colon-87-C	Urban_V_Control
7643	ENSG00000146242	1624.52852704376	-0.0108379082733418	0.0478773098229531	-0.226368363498694	0.820914931592169	0.982799475221864	Colon-87-C	Urban_V_Control
7644	ENSG00000146243	59.8469448234796	0.21100232513474	0.169769888432712	1.24287249689965	0.213914822021774	0.844649025616542	Colon-87-C	Urban_V_Control
7645	ENSG00000146247	3539.45861323309	0.00727238844213224	0.0699357277505101	0.103986741484637	0.917179870287707	0.99433683290299	Colon-87-C	Urban_V_Control
7646	ENSG00000146250	1.94936032025325	-0.065555551395714	1.0169300176021	-0.064464171831895	0.94860063448618	NA	Colon-87-C	Urban_V_Control
7647	ENSG00000146263	172.345651720634	-0.166430598006341	0.114993424881929	-1.44730534095516	0.147811423920723	0.807175986176096	Colon-87-C	Urban_V_Control
7648	ENSG00000146267	9.9466479760227	0.346900446142781	0.42782036972961	0.810855374562991	0.417448729983367	NA	Colon-87-C	Urban_V_Control
7649	ENSG00000146278	2657.29195537888	0.0955966860104297	0.0778759653150062	1.2275505751196	0.21961572522851	0.847390831353301	Colon-87-C	Urban_V_Control
7650	ENSG00000146281	782.157604410877	0.104226399142375	0.0751286404717851	1.38730580625264	0.165348533370002	0.818508809966916	Colon-87-C	Urban_V_Control
7651	ENSG00000146282	606.909155136762	0.00254144649717879	0.0692109179585331	0.0367203119412673	0.970708012976715	0.997666864186912	Colon-87-C	Urban_V_Control
7652	ENSG00000146350	63.8876185750258	-0.0244794375633019	0.18553504845213	-0.131939694238514	0.895031991599757	0.99428490871301	Colon-87-C	Urban_V_Control
7653	ENSG00000146360	5.69687805147005	0.655491332378994	0.630094971735787	1.0403056075392	0.298197939793243	NA	Colon-87-C	Urban_V_Control
7654	ENSG00000146373	981.966107567767	0.0298321674944941	0.0699785957704748	0.426304174384145	0.669886216522023	0.964128262959588	Colon-87-C	Urban_V_Control
7655	ENSG00000146376	1368.77374279417	-0.0175286595608156	0.0699882217287751	-0.25045156353228	0.802238157915328	0.981133116221282	Colon-87-C	Urban_V_Control
7656	ENSG00000146386	1303.84075255566	0.0473779260273701	0.0845690930320501	0.560227434500388	0.575324316420888	0.94803226350568	Colon-87-C	Urban_V_Control
7657	ENSG00000146399	0.65768872989753	-0.622416822867166	1.65072752361606	-0.377056064046058	0.706131941294614	NA	Colon-87-C	Urban_V_Control
7658	ENSG00000146409	229.634875923077	-0.208774068517975	0.12122583562106	-1.72219120988848	0.0850348866459977	0.743398626889124	Colon-87-C	Urban_V_Control
7659	ENSG00000146410	32.0296961145343	-0.0787276451284454	0.296475309818067	-0.265545367594883	0.790589365548473	0.980190402365578	Colon-87-C	Urban_V_Control
7660	ENSG00000146411	1197.97904596719	-0.0567755698262061	0.0889909713314205	-0.637992472458384	0.523478580198492	0.942698283228105	Colon-87-C	Urban_V_Control
7661	ENSG00000146414	431.956747767476	-0.031515679756354	0.0828472323013522	-0.380407152790783	0.703643205863662	0.968921857866925	Colon-87-C	Urban_V_Control
7662	ENSG00000146416	345.454337796625	0.194901358108254	0.10385204372239	1.87672145027064	0.0605562811312369	0.708325128189208	Colon-87-C	Urban_V_Control
7663	ENSG00000146425	2063.29224618045	-0.0901556632634762	0.0982115937205894	-0.917973732510316	0.358632617948686	0.89858089574764	Colon-87-C	Urban_V_Control
7664	ENSG00000146426	1153.04690201959	-0.0348313010757084	0.0981267911857071	-0.354962193859874	0.722617914237976	0.972319061936862	Colon-87-C	Urban_V_Control
7665	ENSG00000146433	1932.44112686259	-0.0177097285725466	0.049569046762632	-0.357273938660794	0.720886738181717	0.972138854835313	Colon-87-C	Urban_V_Control
7666	ENSG00000146453	19.8212364288682	0.0351783945048355	0.429968291223166	0.0818162530189391	0.934792831365016	0.996248785859758	Colon-87-C	Urban_V_Control
7667	ENSG00000146457	2246.23608818644	-0.022665168689219	0.0635986862845127	-0.356377938182951	0.721557549021484	0.972138854835313	Colon-87-C	Urban_V_Control
7668	ENSG00000146463	1654.85302917957	0.0654287578855465	0.0588920472422235	1.11099479385455	0.26657059023342	0.873976474071905	Colon-87-C	Urban_V_Control
7669	ENSG00000146476	425.829761828834	-0.0723719807269136	0.0936840870681773	-0.772510924659445	0.439811879016552	0.918396212586549	Colon-87-C	Urban_V_Control
7670	ENSG00000146477	1840.37978832469	0.16109762707129	0.0805572683292625	1.99979009234566	0.045522934888946	0.678211171381379	Colon-87-C	Urban_V_Control
7671	ENSG00000146530	150.406275842402	0.0631594069525322	0.136196199751561	0.463738394079592	0.642835185966115	0.960525988580742	Colon-87-C	Urban_V_Control
7672	ENSG00000146535	1435.18643693841	0.0604126770591899	0.0754170249630355	0.801048265810012	0.423103704371012	0.917575136475311	Colon-87-C	Urban_V_Control
7673	ENSG00000146540	574.152289532317	0.130118108790983	0.0830201741658843	1.56730710454777	0.11704292554765	0.790956054275039	Colon-87-C	Urban_V_Control
7674	ENSG00000146555	14.8596621990611	0.714969110353492	0.441478319910541	1.61948860931239	0.105342175353484	0.776959086076855	Colon-87-C	Urban_V_Control
7675	ENSG00000146574	290.36993020922	-0.157513271749577	0.109902682048496	-1.43320680454433	0.151798745645954	0.808748641592034	Colon-87-C	Urban_V_Control
7676	ENSG00000146576	541.683052515909	0.0979937899759075	0.0713303671830942	1.37380184409219	0.169503208486754	0.821411275315497	Colon-87-C	Urban_V_Control
7677	ENSG00000146587	667.33263891149	0.0065887793089918	0.0628295643663308	0.104867499487592	0.916480948386033	0.99433683290299	Colon-87-C	Urban_V_Control
7678	ENSG00000146592	737.404194667846	0.158326050140408	0.0757052754389406	2.09134765341557	0.0364969109745069	0.65230748967901	Colon-87-C	Urban_V_Control
7679	ENSG00000146648	8525.77712889103	-0.107573753811801	0.0463178019640388	-2.32251422240031	0.0202052635069621	0.585610636295755	Colon-87-C	Urban_V_Control
7680	ENSG00000146670	40.8019608508537	0.0206859336670959	0.24441507097562	0.0846344441221439	0.932552014848459	0.995853837919059	Colon-87-C	Urban_V_Control
7681	ENSG00000146674	14723.4128544616	-0.117693421797581	0.0780310495219508	-1.50828961700013	0.131480419450575	0.803378995704656	Colon-87-C	Urban_V_Control
7682	ENSG00000146676	2860.37398423335	-0.0414709294191126	0.0452041409248326	-0.917414391041569	0.358925534450858	0.89858089574764	Colon-87-C	Urban_V_Control
7683	ENSG00000146678	218.246965200804	0.272508947391866	0.164714695141954	1.65443008686634	0.0980401575414304	0.770610943401712	Colon-87-C	Urban_V_Control
7684	ENSG00000146700	5.01204843182494	0.442171774261072	0.577330320047729	0.765890442449856	0.443741493261107	NA	Colon-87-C	Urban_V_Control
7685	ENSG00000146701	1574.82338659124	0.0810000911766562	0.0541402033151468	1.49611723297675	0.134623107880199	0.803859568882108	Colon-87-C	Urban_V_Control
7686	ENSG00000146707	139.724154377359	-0.187654931622189	0.129180818213205	-1.45265322063896	0.146320061370567	0.805164536602678	Colon-87-C	Urban_V_Control
7687	ENSG00000146729	601.023830324165	0.00867960520576203	0.0682711985143162	0.127134214641654	0.898834171801497	0.99428490871301	Colon-87-C	Urban_V_Control
7688	ENSG00000146731	3171.96412395882	0.0504523935786178	0.0541380892253611	0.931920470421465	0.351377627675735	0.897077218247648	Colon-87-C	Urban_V_Control
7689	ENSG00000146733	185.107303389515	0.128399452885247	0.126030217854881	1.01879894417935	0.308298427085975	0.883774701216119	Colon-87-C	Urban_V_Control
7690	ENSG00000146757	393.803760236418	0.138572373790344	0.110283542402571	1.25650999932982	0.208931122845445	0.844229347659845	Colon-87-C	Urban_V_Control
7691	ENSG00000146776	318.289880956465	-0.0485221902731824	0.0823247596148398	-0.58939972008659	0.555593164257623	0.947549084435142	Colon-87-C	Urban_V_Control
7692	ENSG00000146802	209.512378706515	-0.0359565784181628	0.111599246306327	-0.322193738831052	0.747305927489001	0.97510944583646	Colon-87-C	Urban_V_Control
7693	ENSG00000146826	949.630302436926	-0.113668381904994	0.116097203353794	-0.979079414674628	0.327540742025312	0.891880273984604	Colon-87-C	Urban_V_Control
7694	ENSG00000146828	1497.25963675942	0.00181510424956607	0.0633578036348483	0.0286484717814258	0.977144953040341	0.998251561687767	Colon-87-C	Urban_V_Control
7695	ENSG00000146830	2305.9968206619	-0.0706600626353829	0.0532530650049836	-1.32687315985982	0.18455064430503	0.837225511586144	Colon-87-C	Urban_V_Control
7696	ENSG00000146833	743.554927686995	0.0572427366585158	0.0693562803122305	0.825343233530093	0.409176753246982	0.914713501561105	Colon-87-C	Urban_V_Control
7697	ENSG00000146834	1508.25038186452	0.117349207416968	0.125445559150975	0.935459239938001	0.349551679719707	0.897077218247648	Colon-87-C	Urban_V_Control
7698	ENSG00000146839	3.10591592585497	0.314591320023687	1.0044511038702	0.313197246547445	0.75413081021163	NA	Colon-87-C	Urban_V_Control
7699	ENSG00000146842	361.556343003087	-0.171287855753114	0.0920260530292362	-1.86129742735676	0.0627021862775765	0.708325128189208	Colon-87-C	Urban_V_Control
7700	ENSG00000146856	15.73976576841	0.0719519311266287	0.349832033458176	0.20567565072691	0.837044279811737	0.984114168255913	Colon-87-C	Urban_V_Control
7701	ENSG00000146857	0.74696463430089	-0.00881100678525646	1.7817377846685	-0.00494517591818136	0.996054336566147	NA	Colon-87-C	Urban_V_Control
7702	ENSG00000146858	104.734793545398	0.132080754972866	0.151325454717683	0.872825759679884	0.382758056708985	0.909564823031072	Colon-87-C	Urban_V_Control
7703	ENSG00000146859	192.327545982397	-0.558124574112404	0.124114298684663	-4.49685958851873	6.89644983990316e-06	0.00320888491785321	Colon-87-C	Urban_V_Control
7704	ENSG00000146872	1513.94608895927	-0.012715018349422	0.0634263455526404	-0.200469035991821	0.841113772144547	0.984737507655358	Colon-87-C	Urban_V_Control
7705	ENSG00000146904	955.695018264886	-0.0598978065431072	0.11735228380581	-0.510410233193446	0.609764089154062	0.955528296412878	Colon-87-C	Urban_V_Control
7706	ENSG00000146909	901.173530137371	0.0786016210973611	0.0982564968326684	0.79996360170687	0.423731886029936	0.917575136475311	Colon-87-C	Urban_V_Control
7707	ENSG00000146918	163.618618496183	-0.156665495695978	0.147828291675123	-1.0597801944453	0.289244609154879	0.880574737505982	Colon-87-C	Urban_V_Control
7708	ENSG00000146955	154.76777608921	-0.322205349089881	0.123869990246037	-2.60115745912227	0.00929097985660369	0.448879131280987	Colon-87-C	Urban_V_Control
7709	ENSG00000146963	525.324607600801	0.0512738315329548	0.0787470332095302	0.651120803453323	0.514968508343807	0.939337971521547	Colon-87-C	Urban_V_Control
7710	ENSG00000146966	2.70155940554844	0.863389978440699	1.01533765106591	0.850347643007534	0.395131835799377	NA	Colon-87-C	Urban_V_Control
7711	ENSG00000147316	460.891787362318	-0.056966785194511	0.0793365963559834	-0.718039187601406	0.472733124529986	0.925453355974335	Colon-87-C	Urban_V_Control
7712	ENSG00000147324	3757.35270360435	-0.0976469446863371	0.0796794551928731	-1.22549714289551	0.220387965918003	0.847502147958102	Colon-87-C	Urban_V_Control
7713	ENSG00000147364	414.143576512557	0.0471062960846167	0.0776757511064806	0.606447899294102	0.544217369486109	0.947368445833038	Colon-87-C	Urban_V_Control
7714	ENSG00000147408	235.616185619708	-0.326254499621087	0.176779451143805	-1.84554538160484	0.0649582433191894	0.710490430094821	Colon-87-C	Urban_V_Control
7715	ENSG00000147416	2449.11698538294	0.0639672559246247	0.0490777358766039	1.30338644972249	0.192442860236163	0.837225511586144	Colon-87-C	Urban_V_Control
7716	ENSG00000147419	520.681966074232	0.00909970361857657	0.082373330776192	0.110469050271871	0.912037393920007	0.99433683290299	Colon-87-C	Urban_V_Control
7717	ENSG00000147421	915.150430518314	-0.0698635237082905	0.0615166628996047	-1.13568455139232	0.256088608354009	0.868395747347964	Colon-87-C	Urban_V_Control
7718	ENSG00000147437	43.5442993117289	-0.133901604098994	0.212042144546424	-0.631485803850082	0.527722928548685	0.94374853043661	Colon-87-C	Urban_V_Control
7719	ENSG00000147439	1024.4998955774	-0.0555977486427918	0.0791584499870324	-0.702360248992997	0.482454528726662	0.928166663242042	Colon-87-C	Urban_V_Control
7720	ENSG00000147454	2133.35011731099	-0.0849634268102164	0.131505428979554	-0.646083036035163	0.518225580958336	0.940359400273185	Colon-87-C	Urban_V_Control
7721	ENSG00000147457	1095.9525662862	-0.0875137395007395	0.0678213413671236	-1.29035695456123	0.196926750404465	0.837375226350417	Colon-87-C	Urban_V_Control
7722	ENSG00000147459	7377.0937023362	-0.18402180785259	0.0931468461019054	-1.97560964813843	0.0481990050604066	0.682242686463403	Colon-87-C	Urban_V_Control
7723	ENSG00000147465	1.57261152507329	-2.01630050656704	1.46813282755042	-1.373377441557	0.169635038957006	NA	Colon-87-C	Urban_V_Control
7724	ENSG00000147471	622.801717613879	-0.0227034611410377	0.0676922113893455	-0.335392516732156	0.737329012182403	0.972525256212153	Colon-87-C	Urban_V_Control
7725	ENSG00000147475	728.788507974095	0.0331763154682595	0.0736535001734831	0.450437730591434	0.652394844308809	0.962043821616669	Colon-87-C	Urban_V_Control
7726	ENSG00000147485	15.3926145758618	-0.196361736051362	0.334991185722405	-0.586169858851392	0.5577613745096	0.947549084435142	Colon-87-C	Urban_V_Control
7727	ENSG00000147488	10.8364224621503	0.912537724937651	0.455292281243422	2.00428990899093	0.0450390141975315	0.678099018406555	Colon-87-C	Urban_V_Control
7728	ENSG00000147509	95.6019481241317	-0.212404378323408	0.147783272451344	-1.43726942028125	0.150641454340649	0.808748641592034	Colon-87-C	Urban_V_Control
7729	ENSG00000147526	2757.39567505674	-0.0372598416080769	0.0656230495020229	-0.567785890640885	0.570180361509804	0.94803226350568	Colon-87-C	Urban_V_Control
7730	ENSG00000147533	839.798590514987	-0.00729549680036664	0.0622635558536534	-0.117171219991262	0.906724372914417	0.99433683290299	Colon-87-C	Urban_V_Control
7731	ENSG00000147535	531.785850532551	-0.00938100013177049	0.0699932260817457	-0.134027257449376	0.893381020558767	0.99428490871301	Colon-87-C	Urban_V_Control
7732	ENSG00000147536	77.5994155891526	0.165866584689013	0.195209836651079	0.849683538158402	0.395501053126281	0.911267143037481	Colon-87-C	Urban_V_Control
7733	ENSG00000147548	2597.90627574043	-0.0377068921608298	0.0457824276900949	-0.823610587364894	0.41016085826158	0.914937460332567	Colon-87-C	Urban_V_Control
7734	ENSG00000147573	9.31175473956272	-0.195422891419915	0.50646604380468	-0.385855861040271	0.699603421649287	NA	Colon-87-C	Urban_V_Control
7735	ENSG00000147576	14.5265029354468	-0.282770189541305	0.372192139805889	-0.759742507428501	0.44740851478324	0.921578976998631	Colon-87-C	Urban_V_Control
7736	ENSG00000147586	22.2121968664213	-0.569992107749359	0.300241568355382	-1.89844501170033	0.0576374849459325	0.706911938354005	Colon-87-C	Urban_V_Control
7737	ENSG00000147592	272.310798340563	0.0373259916958025	0.104061759052412	0.35869076244428	0.719826439666202	0.972138854835313	Colon-87-C	Urban_V_Control
7738	ENSG00000147601	687.199837483646	0.00575980761010027	0.0729449145325207	0.0789610577654787	0.937063597712869	0.996547183599574	Colon-87-C	Urban_V_Control
7739	ENSG00000147604	6466.53873217129	0.145692795624055	0.0702001234993385	2.07539229792705	0.0379501914408953	0.660081364642826	Colon-87-C	Urban_V_Control
7740	ENSG00000147606	3.47101158005681	-0.301385440627447	0.804827587519143	-0.374472055010513	0.708053143573241	NA	Colon-87-C	Urban_V_Control
7741	ENSG00000147614	0.797213210805218	1.73471524031234	1.67802466662663	1.03378411224412	0.301237100669429	NA	Colon-87-C	Urban_V_Control
7742	ENSG00000147642	131.958682335376	0.160911304538567	0.196969796546785	0.816933902352623	0.413966202170209	0.915467033022271	Colon-87-C	Urban_V_Control
7743	ENSG00000147649	3024.28985685686	0.0187231801577308	0.0395862219906101	0.47297214071532	0.63623305525915	0.959350832595258	Colon-87-C	Urban_V_Control
7744	ENSG00000147650	152.357750027852	0.051627324063127	0.126971334710092	0.40660613815713	0.684297288268854	0.965645185656891	Colon-87-C	Urban_V_Control
7745	ENSG00000147654	288.456415450136	-0.0980815420770794	0.100139320183081	-0.979450848056093	0.327357263419094	0.891880273984604	Colon-87-C	Urban_V_Control
7746	ENSG00000147655	0.821116780452921	0.413005410894184	1.49507137622567	0.276244611101326	0.782360195058041	NA	Colon-87-C	Urban_V_Control
7747	ENSG00000147669	688.318640019486	-0.0759212682905385	0.0842800476888738	-0.900821373177286	0.367683301692467	0.902330190460868	Colon-87-C	Urban_V_Control
7748	ENSG00000147676	6214.04865658779	0.028363819891142	0.0802814356743241	0.353304841311071	0.723859916434742	0.972508802881044	Colon-87-C	Urban_V_Control
7749	ENSG00000147677	1804.07393269295	0.125348502802367	0.0596789760578536	2.10037958226449	0.0356954636452516	0.650466957328643	Colon-87-C	Urban_V_Control
7750	ENSG00000147679	223.988519565207	-0.000586907841384379	0.111160464025083	-0.00527982539954085	0.995787328402443	0.999510933054807	Colon-87-C	Urban_V_Control
7751	ENSG00000147684	834.994286804032	0.0740650058239063	0.0835160060259249	0.886836061112827	0.375167169624414	0.906965684740277	Colon-87-C	Urban_V_Control
7752	ENSG00000147687	193.139410614235	0.0262632710091832	0.118074049778467	0.222430509146243	0.823978763759317	0.982944263235271	Colon-87-C	Urban_V_Control
7753	ENSG00000147689	80.1501723739094	0.301083697916337	0.213543825584138	1.40993867227366	0.158557792357293	0.811464938909973	Colon-87-C	Urban_V_Control
7754	ENSG00000147697	1.53701628453175	0.0911540782940112	1.41538071149954	0.0644025155588259	0.94864972706095	NA	Colon-87-C	Urban_V_Control
7755	ENSG00000147789	407.752021906096	-0.0757486001595022	0.0845059110575937	-0.896370433872689	0.370054952706738	0.902679059928184	Colon-87-C	Urban_V_Control
7756	ENSG00000147799	503.142317866155	0.0700354406247518	0.0942553376489949	0.74303951767233	0.457457755586711	0.924328966089179	Colon-87-C	Urban_V_Control
7757	ENSG00000147804	530.548684617827	-0.261306470743565	0.154013403803842	-1.69664759228604	0.089763306326169	0.757169570235333	Colon-87-C	Urban_V_Control
7758	ENSG00000147813	582.595217212833	-0.134904894225905	0.107590094039505	-1.25387839308302	0.209886209674957	0.844229347659845	Colon-87-C	Urban_V_Control
7759	ENSG00000147852	764.702941516852	0.176347440052419	0.0936528092759037	1.88299145979588	0.059701525339062	0.707991399985261	Colon-87-C	Urban_V_Control
7760	ENSG00000147853	1422.59344683856	0.078547573580344	0.0584304984464836	1.34429066444274	0.178854413217797	0.833005910569036	Colon-87-C	Urban_V_Control
7761	ENSG00000147854	1163.25638969984	0.0165509784527257	0.0661935904176767	0.250038989398977	0.802557196866155	0.981133116221282	Colon-87-C	Urban_V_Control
7762	ENSG00000147862	1461.40927033541	0.0965129806498666	0.0668075231500875	1.44464240102187	0.148558356392188	0.808240587720092	Colon-87-C	Urban_V_Control
7763	ENSG00000147872	423.686824712742	0.0566293493752393	0.152646663733923	0.370983210441792	0.710650036958532	0.971236719288482	Colon-87-C	Urban_V_Control
7764	ENSG00000147874	540.165759941855	-0.0492717624454324	0.064982350904171	-0.758232993418369	0.448311512870194	0.921679496450185	Colon-87-C	Urban_V_Control
7765	ENSG00000147883	14722.5839617102	-0.205875758227386	0.124051267068058	-1.65960222005985	0.0969945014363868	0.770610943401712	Colon-87-C	Urban_V_Control
7766	ENSG00000147889	5169.93282389673	-0.302158369373372	0.131127151109572	-2.30431582488118	0.0212049212698135	0.586485148102393	Colon-87-C	Urban_V_Control
7767	ENSG00000147894	189.680301248009	-0.0351250690828316	0.103931332323207	-0.33796419518225	0.735390169917054	0.972525256212153	Colon-87-C	Urban_V_Control
7768	ENSG00000147905	251.4923382174	0.111132438513987	0.136359951708889	0.814993237539716	0.415076180977496	0.915467033022271	Colon-87-C	Urban_V_Control
7769	ENSG00000147912	68.7164988672327	-0.194519744620882	0.160593214013032	-1.21125756039167	0.225796708502989	0.852655745704826	Colon-87-C	Urban_V_Control
7770	ENSG00000147955	348.114768694302	0.0837750167300686	0.082539998306247	1.01496266597001	0.310123624334642	0.883774701216119	Colon-87-C	Urban_V_Control
7771	ENSG00000147996	326.752596240105	0.0333115313926068	0.113813426674774	0.292685427070003	0.769762609865146	0.978319772243504	Colon-87-C	Urban_V_Control
7772	ENSG00000148019	345.969730706785	-0.0555279332820976	0.0764160677902601	-0.726652586135493	0.467438805635883	0.925300371660937	Colon-87-C	Urban_V_Control
7773	ENSG00000148053	106.133501417665	0.0952351425198771	0.165161859042744	0.576617041439515	0.564198184577135	0.94803226350568	Colon-87-C	Urban_V_Control
7774	ENSG00000148057	21.7218872604187	0.493177435126966	0.297743974248224	1.65638091038515	0.0976447044712752	0.770610943401712	Colon-87-C	Urban_V_Control
7775	ENSG00000148082	233.317596474312	0.308389293235633	0.142080904867296	2.1705189273933	0.0299675563575865	0.637374871127013	Colon-87-C	Urban_V_Control
7776	ENSG00000148090	366.787387414357	0.00475186649371981	0.0782480129967554	0.0607282704279896	0.951575616680404	0.997248376152116	Colon-87-C	Urban_V_Control
7777	ENSG00000148110	1970.15659698063	-0.0393626880477984	0.0535758548252524	-0.734709472694128	0.4625164500077	0.924341666672421	Colon-87-C	Urban_V_Control
7778	ENSG00000148120	1724.51036052044	-0.102179708423167	0.0802317066316079	-1.2735577082055	0.202820208503172	0.840226165536697	Colon-87-C	Urban_V_Control
7779	ENSG00000148123	1.22275585131343	2.38213078514821	1.71565574214067	1.38846665250919	0.164994992478011	NA	Colon-87-C	Urban_V_Control
7780	ENSG00000148143	2185.84872898172	-0.0707800042920081	0.0625062029934908	-1.1323676835622	0.257479885414443	0.868395747347964	Colon-87-C	Urban_V_Control
7781	ENSG00000148153	597.640560519469	-0.0447136527785457	0.0839829445390524	-0.532413492096049	0.594439642585397	0.953284204234647	Colon-87-C	Urban_V_Control
7782	ENSG00000148154	5618.69862180707	-0.0619423939378129	0.0473709672968432	-1.30760247198796	0.191008178026895	0.837225511586144	Colon-87-C	Urban_V_Control
7783	ENSG00000148156	1.9190863170387	0.461788113821236	1.0348933527102	0.446218069342019	0.655439731806197	NA	Colon-87-C	Urban_V_Control
7784	ENSG00000148158	1160.97089260364	0.0826474128939611	0.066160107329814	1.24920312601605	0.211590788939278	0.844229347659845	Colon-87-C	Urban_V_Control
7785	ENSG00000148175	1070.854655998	-0.36971937903283	0.115781877463283	-3.1932404892128	0.0014068572734621	0.155692204929806	Colon-87-C	Urban_V_Control
7786	ENSG00000148180	11323.9836158515	-0.048680304218829	0.0690273620403616	-0.705231994674297	0.480665873478385	0.928166663242042	Colon-87-C	Urban_V_Control
7787	ENSG00000148187	398.515962957669	0.0943315390595431	0.0871623173506682	1.08225138943968	0.279140839426041	0.877788629434767	Colon-87-C	Urban_V_Control
7788	ENSG00000148200	334.619670647711	-0.0639154273213642	0.103717698265184	-0.616244174238675	0.537733377547624	0.946914711865666	Colon-87-C	Urban_V_Control
7789	ENSG00000148204	2.7570670071532	0.633997315433346	0.800624022433239	0.791878956500101	0.428431258191314	NA	Colon-87-C	Urban_V_Control
7790	ENSG00000148218	563.774027987247	-0.0182322418810688	0.0752353815541658	-0.24233600607106	0.808519816270235	0.981532794184515	Colon-87-C	Urban_V_Control
7791	ENSG00000148219	69.220112248331	0.273097986094588	0.218724088028159	1.24859583851336	0.2118129352055	0.844229347659845	Colon-87-C	Urban_V_Control
7792	ENSG00000148225	101.185264577789	0.033765450557781	0.20000655829321	0.168821716877307	0.865936875906021	0.989781843246814	Colon-87-C	Urban_V_Control
7793	ENSG00000148229	801.37719566946	0.0366745924115862	0.102848727351312	0.356587712420716	0.721400477612293	0.972138854835313	Colon-87-C	Urban_V_Control
7794	ENSG00000148248	3996.66586116578	-0.0152493800622242	0.0377935700992071	-0.403491388143406	0.686586768814284	0.965645185656891	Colon-87-C	Urban_V_Control
7795	ENSG00000148288	18.5212751459252	0.0810157367514238	0.383396383948705	0.211310643874677	0.832644877836085	0.98337173898454	Colon-87-C	Urban_V_Control
7796	ENSG00000148290	352.995591118136	0.00370779770002804	0.102458725006732	0.0361882084691609	0.971132288110788	0.997716485476353	Colon-87-C	Urban_V_Control
7797	ENSG00000148291	247.042496276196	0.0392316746320994	0.100640215441637	0.389821051752919	0.696668875786817	0.967135049178482	Colon-87-C	Urban_V_Control
7798	ENSG00000148296	1024.30919570105	0.0437314519394395	0.100405597089394	0.435547949587952	0.663164742447604	0.963696398601278	Colon-87-C	Urban_V_Control
7799	ENSG00000148297	896.117381448536	-0.0845771959699137	0.0838332585069482	-1.00887401344305	0.313035059427198	0.886231248501677	Colon-87-C	Urban_V_Control
7800	ENSG00000148300	533.523304934494	0.00854109755307568	0.0785684993496529	0.108708930726363	0.913433358144321	0.99433683290299	Colon-87-C	Urban_V_Control
7801	ENSG00000148303	6433.29688493444	0.136305516430282	0.0541144658794528	2.51883695450161	0.0117743164729818	0.494793665720011	Colon-87-C	Urban_V_Control
7802	ENSG00000148308	1477.81962829279	0.00999486688449853	0.0513945907435404	0.194473129173711	0.845805433874048	0.985291859123876	Colon-87-C	Urban_V_Control
7803	ENSG00000148331	911.03189636427	-0.0084523474303268	0.0607200694874073	-0.139201873477429	0.889290628097883	0.993364135800532	Colon-87-C	Urban_V_Control
7804	ENSG00000148334	1049.12975753809	0.0213034740395454	0.074613755979253	0.285516708815316	0.775248305139408	0.978884915786451	Colon-87-C	Urban_V_Control
7805	ENSG00000148335	552.740435593745	0.0134694438060971	0.0698909092384329	0.192720969763694	0.847177499816659	0.985291859123876	Colon-87-C	Urban_V_Control
7806	ENSG00000148337	2063.14748080829	-0.00661791542022045	0.0532675204999994	-0.124239224167014	0.901125866412465	0.99433683290299	Colon-87-C	Urban_V_Control
7807	ENSG00000148339	1672.82938010806	0.129588041072069	0.120339327113081	1.0768552906258	0.281544919660921	0.878521607648767	Colon-87-C	Urban_V_Control
7808	ENSG00000148341	2018.00317624377	-0.030575650969838	0.0674066708399929	-0.453599778609705	0.650116912879435	0.961053209296896	Colon-87-C	Urban_V_Control
7809	ENSG00000148343	779.847516071392	-0.0738375185144652	0.0741944921480708	-0.995188677443965	0.319644507588735	0.889724425317987	Colon-87-C	Urban_V_Control
7810	ENSG00000148344	342.290073188901	0.0754583372921488	0.0991793656156174	0.760826980731027	0.446760416800218	0.921240260035394	Colon-87-C	Urban_V_Control
7811	ENSG00000148346	2668.46117242196	-0.0559375159950017	0.12538557688452	-0.446124007121808	0.655507672204808	0.962461970883892	Colon-87-C	Urban_V_Control
7812	ENSG00000148356	820.184813853895	-0.0181067290404292	0.0622623280135412	-0.290813556417152	0.771193916719058	0.978319772243504	Colon-87-C	Urban_V_Control
7813	ENSG00000148357	92.8737065143875	-0.404367194302843	0.24762167822093	-1.63300401325147	0.102468152613419	0.775390064599354	Colon-87-C	Urban_V_Control
7814	ENSG00000148358	3774.86093633992	-0.0727694240828427	0.0602051974394089	-1.20869006627009	0.226781939484413	0.852655745704826	Colon-87-C	Urban_V_Control
7815	ENSG00000148362	157.770221241777	0.0250403722901922	0.118437330246435	0.211422971440595	0.832557233237772	0.98337173898454	Colon-87-C	Urban_V_Control
7816	ENSG00000148377	4.66210173479345	0.707076457519955	0.649404425434236	1.08880757479772	0.276238750572404	NA	Colon-87-C	Urban_V_Control
7817	ENSG00000148384	832.14460419044	-0.0758721038413454	0.0847443976913337	-0.895305246226375	0.370623936628395	0.902679059928184	Colon-87-C	Urban_V_Control
7818	ENSG00000148386	1.41761014095478	1.27806452079703	1.44868824735266	0.882221915676177	0.377656812728833	NA	Colon-87-C	Urban_V_Control
7819	ENSG00000148396	4837.24777086459	-0.0106745914273578	0.0373545380801308	-0.285764246487517	0.775058693839804	0.978878264517926	Colon-87-C	Urban_V_Control
7820	ENSG00000148399	539.346287015674	-0.0484255839087842	0.0681382992769968	-0.710695518124452	0.477272937594739	0.927330431569131	Colon-87-C	Urban_V_Control
7821	ENSG00000148400	2659.79728381564	-0.0697352079655838	0.0637909334685666	-1.0931836888693	0.274313157139307	0.876333563677408	Colon-87-C	Urban_V_Control
7822	ENSG00000148408	12.0562763379993	-0.348832472662593	0.51247095125606	-0.680687308827181	0.496069368423723	0.93279581590352	Colon-87-C	Urban_V_Control
7823	ENSG00000148411	2279.67610273993	-0.0540460933010577	0.0735202956771832	-0.735118007935742	0.462267628022313	0.924341666672421	Colon-87-C	Urban_V_Control
7824	ENSG00000148426	1354.33693941788	-0.090114352946604	0.0834313617703776	-1.08010166721981	0.280096909538635	0.878416784493413	Colon-87-C	Urban_V_Control
7825	ENSG00000148429	1844.42257715175	-0.0997496660134084	0.0566548559507371	-1.76065518726485	0.0782967818235968	0.734010981639694	Colon-87-C	Urban_V_Control
7826	ENSG00000148444	97.4928189642273	-0.0538213992405565	0.138880013808457	-0.387538838488213	0.698357337888276	0.967991495625692	Colon-87-C	Urban_V_Control
7827	ENSG00000148450	213.290688205755	-0.0643335528615906	0.114021156559673	-0.564224700070654	0.57260121996261	0.94803226350568	Colon-87-C	Urban_V_Control
7828	ENSG00000148459	59.3257788279674	0.142384273411102	0.169694249796601	0.839063631099855	0.401433603423368	0.912682710211843	Colon-87-C	Urban_V_Control
7829	ENSG00000148468	1375.93743362295	-0.0301732142024377	0.0875572838740442	-0.34461112619532	0.730386740135644	0.972525256212153	Colon-87-C	Urban_V_Control
7830	ENSG00000148481	471.598303950249	-0.00355501148847679	0.103247625731296	-0.0344318957777176	0.972532749391754	0.997761399915367	Colon-87-C	Urban_V_Control
7831	ENSG00000148482	3.42078109807507	0.868913546558723	0.797891935485762	1.08901156649706	0.276148785102885	NA	Colon-87-C	Urban_V_Control
7832	ENSG00000148483	20.1210473322615	-0.615783343391361	0.491717557687736	-1.2523110752584	0.210456534772456	0.844229347659845	Colon-87-C	Urban_V_Control
7833	ENSG00000148484	996.607504150958	0.10375149804352	0.0814914200960274	1.27315854750428	0.202961786713328	0.840226165536697	Colon-87-C	Urban_V_Control
7834	ENSG00000148488	19.3388257338671	0.248867342193105	0.329539067050284	0.755198296883962	0.450130010406045	0.922780774974267	Colon-87-C	Urban_V_Control
7835	ENSG00000148498	2103.38402605691	-0.00705700987790702	0.0636381075126533	-0.110892830628313	0.911701330867568	0.99433683290299	Colon-87-C	Urban_V_Control
7836	ENSG00000148516	168.097784184934	0.257702867840442	0.190804219276377	1.35061409447746	0.176819083484774	0.829512135130746	Colon-87-C	Urban_V_Control
7837	ENSG00000148541	0.649058871209946	0.952254567421913	1.67897278770541	0.567164979918061	0.570602098451885	NA	Colon-87-C	Urban_V_Control
7838	ENSG00000148572	621.050531469325	0.0830806819830103	0.0698538986876612	1.18934924956	0.234302262689802	0.85976863987338	Colon-87-C	Urban_V_Control
7839	ENSG00000148584	11.5689477755147	0.340230271162768	0.686038989171386	0.495934307718729	0.619940759883032	0.956603669580249	Colon-87-C	Urban_V_Control
7840	ENSG00000148600	1.27112305360414	1.69547088656831	1.60394059978706	1.05706588310901	0.290481520336652	NA	Colon-87-C	Urban_V_Control
7841	ENSG00000148606	857.361897609159	0.0274526619453375	0.0550412009784386	0.498765678388659	0.617944469163755	0.956567918957401	Colon-87-C	Urban_V_Control
7842	ENSG00000148634	1998.17797796641	-0.00816586801441275	0.0677434786603926	-0.120541019975507	0.904054587278516	0.99433683290299	Colon-87-C	Urban_V_Control
7843	ENSG00000148655	13.9136477444051	0.0742166736406373	0.421779789642192	0.17596071567013	0.860324805192289	0.988733555265002	Colon-87-C	Urban_V_Control
7844	ENSG00000148660	1438.53702339988	-0.024830899914755	0.0660479902320095	-0.375952392003609	0.706952289594999	0.970398259637811	Colon-87-C	Urban_V_Control
7845	ENSG00000148671	141.365787521495	0.114731033051835	0.144761251592906	0.79255347539049	0.428038024112222	0.918396212586549	Colon-87-C	Urban_V_Control
7846	ENSG00000148672	2403.97766440149	0.022020996046802	0.0729410890032441	0.301901114278984	0.76272744630064	0.978319772243504	Colon-87-C	Urban_V_Control
7847	ENSG00000148677	5714.37541383275	-0.16843737951841	0.136764867123103	-1.23158368857112	0.218104637147637	0.847390831353301	Colon-87-C	Urban_V_Control
7848	ENSG00000148680	6.51049863562677	0.0488198923566169	0.519448449436279	0.0939840948790927	0.925121791254505	NA	Colon-87-C	Urban_V_Control
7849	ENSG00000148688	258.50258945464	-0.0372726396989017	0.0935507904544541	-0.398421429876086	0.690319563930078	0.965816059697178	Colon-87-C	Urban_V_Control
7850	ENSG00000148690	295.910907697036	-0.0653450955154028	0.0896068709240004	-0.729242019519072	0.465853631986764	0.925300371660937	Colon-87-C	Urban_V_Control
7851	ENSG00000148700	1610.29486409474	-0.0208431927750117	0.0601453305939569	-0.34654714786963	0.728931557778623	0.972525256212153	Colon-87-C	Urban_V_Control
7852	ENSG00000148704	1.39012542382285	-0.0829660424161787	1.08376474965653	-0.07655355319729	0.938978709643241	NA	Colon-87-C	Urban_V_Control
7853	ENSG00000148719	1148.74609573489	-0.0233774246583741	0.086404981791145	-0.270556444475403	0.786732198956737	0.980141298190304	Colon-87-C	Urban_V_Control
7854	ENSG00000148730	3545.39277130227	0.0349018996881835	0.074806715942232	0.46656104667308	0.640813961832018	0.960199080076734	Colon-87-C	Urban_V_Control
7855	ENSG00000148734	36.4292555129577	-0.213137803804262	0.252952393857658	-0.842600461508974	0.39945193289338	0.911383899049073	Colon-87-C	Urban_V_Control
7856	ENSG00000148735	127.078548181268	-0.353559459005364	0.172712807825423	-2.04709461595193	0.0406487955196118	0.665025181492282	Colon-87-C	Urban_V_Control
7857	ENSG00000148737	1982.0791124403	-0.156270698253861	0.0814703920987049	-1.91812871189489	0.0550946926432524	0.701548529767163	Colon-87-C	Urban_V_Control
7858	ENSG00000148773	91.7800681842715	0.0627335892001339	0.589797182938575	0.106364680969776	0.915293014575422	0.99433683290299	Colon-87-C	Urban_V_Control
7859	ENSG00000148798	541.878036297244	0.420325712816747	0.198007101174256	2.12278100292394	0.0337722074628815	0.650466957328643	Colon-87-C	Urban_V_Control
7860	ENSG00000148803	89.7020520859141	-0.00362253558453055	0.147872524335484	-0.0244976921900108	0.980455624529398	0.99842229071228	Colon-87-C	Urban_V_Control
7861	ENSG00000148814	134.522836015623	-0.0630086454683008	0.151296673226092	-0.416457573882957	0.677075206408175	0.965045676917986	Colon-87-C	Urban_V_Control
7862	ENSG00000148824	202.121952449912	-0.108831413266476	0.102939760011619	-1.05723399058043	0.290404810562123	0.880574737505982	Colon-87-C	Urban_V_Control
7863	ENSG00000148826	4.21309752900136	-0.0998606242955537	0.766888961395199	-0.130215232351079	0.896396143514124	NA	Colon-87-C	Urban_V_Control
7864	ENSG00000148832	28.8250268257046	0.242936227437072	0.250366950311003	0.970320671859043	0.331886676397271	0.8945181557595	Colon-87-C	Urban_V_Control
7865	ENSG00000148834	779.560726184994	0.00194326709002834	0.103905455354446	0.0187022623922815	0.985078623443317	0.999226865783068	Colon-87-C	Urban_V_Control
7866	ENSG00000148835	146.307961325893	0.202416996703321	0.138281394597598	1.4638049991639	0.14324723613721	0.803972784353964	Colon-87-C	Urban_V_Control
7867	ENSG00000148840	1020.85796781752	0.0430498030857249	0.0842159263473552	0.51118363180098	0.609222479008208	0.955528296412878	Colon-87-C	Urban_V_Control
7868	ENSG00000148841	770.036448391277	-0.0526015431838441	0.0634959076576075	-0.828424147702404	0.407430335714341	0.913875438564887	Colon-87-C	Urban_V_Control
7869	ENSG00000148842	571.833087057425	0.0325628865759178	0.168255948196693	0.193531859794053	0.84654245716648	0.985291859123876	Colon-87-C	Urban_V_Control
7870	ENSG00000148843	1526.79008968081	-0.037173810624211	0.0587284658624159	-0.63297772346546	0.526748190280168	0.943207795290778	Colon-87-C	Urban_V_Control
7871	ENSG00000148848	300.719221272548	0.383174656366807	0.127185587513789	3.0127207324121	0.00258917063971844	0.241184039158808	Colon-87-C	Urban_V_Control
7872	ENSG00000148908	307.782357614534	0.274277745528722	0.1274549943048	2.15195761472324	0.0314006928032356	0.639243680568578	Colon-87-C	Urban_V_Control
7873	ENSG00000148925	1595.87256179959	-0.0713279949006315	0.0773475331570954	-0.922175433258639	0.356437075162774	0.89858089574764	Colon-87-C	Urban_V_Control
7874	ENSG00000148926	1657.92260734311	-0.0193491611102371	0.174380427883582	-0.11095947719061	0.9116484807568	0.99433683290299	Colon-87-C	Urban_V_Control
7875	ENSG00000148935	13.8491063509226	0.557778176058353	0.375853030376208	1.48403266963166	0.137800253767435	0.803859568882108	Colon-87-C	Urban_V_Control
7876	ENSG00000148943	1273.40672075445	-0.161923955264545	0.0579533249068417	-2.79404081689588	0.00520539080081721	0.335320398452643	Colon-87-C	Urban_V_Control
7877	ENSG00000148950	119.891447289124	-0.0290272791136316	0.146445790270568	-0.198211768737099	0.842879380040031	0.984908143014043	Colon-87-C	Urban_V_Control
7878	ENSG00000148965	10.9870154258052	-0.506322206509086	0.449493414371921	-1.12642853114227	0.259984175869212	0.870186695720461	Colon-87-C	Urban_V_Control
7879	ENSG00000148985	248.184211037317	-0.0114169565251153	0.0971688598743427	-0.117496042866815	0.906466979660064	0.99433683290299	Colon-87-C	Urban_V_Control
7880	ENSG00000149016	151.30187260734	-0.0800533320106512	0.125359525719553	-0.63858994002372	0.523089727422174	0.942366334084306	Colon-87-C	Urban_V_Control
7881	ENSG00000149043	29.9424954585732	0.0531807459721928	0.260165122594077	0.204411511589	0.838031935155548	0.98469280731459	Colon-87-C	Urban_V_Control
7882	ENSG00000149050	62.9471987286531	0.00464023128178623	0.195989348363724	0.0236759360675802	0.981111100860847	0.998461568336575	Colon-87-C	Urban_V_Control
7883	ENSG00000149054	49.4350530162789	-0.0888849775718035	0.195442484748095	-0.454788413513913	0.64926146663979	0.961053209296896	Colon-87-C	Urban_V_Control
7884	ENSG00000149084	1030.99130180286	0.000476505363223495	0.0661207693155417	0.00720659133515999	0.994250021808517	0.999510933054807	Colon-87-C	Urban_V_Control
7885	ENSG00000149089	201.689738971713	0.0955611181651632	0.104159636523295	0.917448652422971	0.358907588093493	0.89858089574764	Colon-87-C	Urban_V_Control
7886	ENSG00000149091	1721.28248615132	-0.0526306732664149	0.0611694964396252	-0.860407169092226	0.389564635338936	0.910657117219359	Colon-87-C	Urban_V_Control
7887	ENSG00000149100	1134.6645554136	0.026386432360159	0.0614566357073606	0.429350420120683	0.667668229229375	0.964128262959588	Colon-87-C	Urban_V_Control
7888	ENSG00000149115	9036.46213680145	-0.0860620594572046	0.0501778592500612	-1.71514011843978	0.0863195404675549	0.745110273315934	Colon-87-C	Urban_V_Control
7889	ENSG00000149131	4.33509026957541	-1.2348555312116	0.747029686420006	-1.65302069470546	0.0983266518743931	NA	Colon-87-C	Urban_V_Control
7890	ENSG00000149136	1795.83093256364	0.0139696582458346	0.0595082933534702	0.234751451580991	0.81440165079345	0.982651296688078	Colon-87-C	Urban_V_Control
7891	ENSG00000149150	15.2092177039793	0.0979091984218543	0.3586787247856	0.272971859371864	0.78487484732866	0.97985941284404	Colon-87-C	Urban_V_Control
7892	ENSG00000149177	2961.02504946609	-0.120609697217733	0.0632337441654199	-1.90736289317642	0.0564736110318232	0.70400263691288	Colon-87-C	Urban_V_Control
7893	ENSG00000149179	414.666379557675	0.0868732776286451	0.0850846534136318	1.02102170183756	0.30724415692653	0.883774701216119	Colon-87-C	Urban_V_Control
7894	ENSG00000149182	1820.19984494552	-0.0618453936966142	0.0623812946761437	-0.991409268077687	0.321485776500462	0.89004674681369	Colon-87-C	Urban_V_Control
7895	ENSG00000149187	3326.7830464978	-0.0105103761608235	0.0376909262854571	-0.27885693445743	0.780354619322775	0.979279305377031	Colon-87-C	Urban_V_Control
7896	ENSG00000149196	277.958104526981	-0.0613865381943922	0.0983540386844724	-0.624138459543335	0.532536658192485	0.945567749008025	Colon-87-C	Urban_V_Control
7897	ENSG00000149201	23.9658037993713	0.275290211742885	0.321034780050602	0.857508995441221	0.391163645558629	0.910798814836523	Colon-87-C	Urban_V_Control
7898	ENSG00000149212	556.243118100791	0.0823154956744912	0.116424960087367	0.707026187620943	0.479550203901164	0.927856551122576	Colon-87-C	Urban_V_Control
7899	ENSG00000149218	685.655112057896	-0.157151315602554	0.0668025330197713	-2.35247540023733	0.0186489232575857	0.576291786012459	Colon-87-C	Urban_V_Control
7900	ENSG00000149231	967.024232869156	-0.0514196104087406	0.0955370165213478	-0.53821662305365	0.590427505120213	0.952951440041811	Colon-87-C	Urban_V_Control
7901	ENSG00000149243	29.3433697684315	0.144194705026157	0.25449077229621	0.566600917295045	0.570985351617907	0.94803226350568	Colon-87-C	Urban_V_Control
7902	ENSG00000149256	14.239115945389	0.319049790983152	0.392251461429508	0.813380757895504	0.41599978811194	0.915467033022271	Colon-87-C	Urban_V_Control
7903	ENSG00000149257	2628.98433886937	-0.0916759753312428	0.0822637582876972	-1.11441511109459	0.265101143563646	0.873976474071905	Colon-87-C	Urban_V_Control
7904	ENSG00000149260	984.722934120997	-0.154506706817129	0.0892297606896356	-1.73156025100799	0.0833518885929216	0.738293564051182	Colon-87-C	Urban_V_Control
7905	ENSG00000149262	577.534974074892	-0.015503227753251	0.0640662903004025	-0.241987286614495	0.808790014334296	0.981532794184515	Colon-87-C	Urban_V_Control
7906	ENSG00000149269	992.427432124797	-0.0630075801371818	0.0643926925280274	-0.978489602834317	0.327832231139441	0.891880273984604	Colon-87-C	Urban_V_Control
7907	ENSG00000149273	6225.59285580997	0.149152787538565	0.0812007217927732	1.83684066157943	0.0662334212618536	0.711381720057406	Colon-87-C	Urban_V_Control
7908	ENSG00000149289	460.943208048353	0.139567575050794	0.112171728971813	1.24423129009508	0.213414450802261	0.844229347659845	Colon-87-C	Urban_V_Control
7909	ENSG00000149292	215.14826439959	-0.0943027540526042	0.106051490989773	-0.889216673641089	0.373886643533212	0.90634279176612	Colon-87-C	Urban_V_Control
7910	ENSG00000149294	480.066935398489	-0.346796525755067	0.206584493025465	-1.67871518658624	0.0932075647701786	0.769074389130741	Colon-87-C	Urban_V_Control
7911	ENSG00000149295	9.1349357586112	0.364565758286026	0.585185060450824	0.622992251383119	0.533289613790355	NA	Colon-87-C	Urban_V_Control
7912	ENSG00000149300	4.42137241688058	-0.705755946915694	0.666051047598391	-1.05961239676819	0.289320971482363	NA	Colon-87-C	Urban_V_Control
7913	ENSG00000149308	522.066612922603	0.000794104290369067	0.0758119843919325	0.0104746537996382	0.991642588280728	0.999510933054807	Colon-87-C	Urban_V_Control
7914	ENSG00000149311	671.776087144617	-0.0562628130682638	0.0738273014491943	-0.762086815633945	0.446008191201238	0.920803283945637	Colon-87-C	Urban_V_Control
7915	ENSG00000149313	414.448097662434	0.133144153901456	0.0817021639397421	1.62962824337987	0.103180091424535	0.775390064599354	Colon-87-C	Urban_V_Control
7916	ENSG00000149328	106.625484000363	0.27383854745975	0.146247893689277	1.87242729144227	0.0611475122525698	0.708325128189208	Colon-87-C	Urban_V_Control
7917	ENSG00000149346	315.676883394075	-0.0942941670501195	0.0847945975799341	-1.11203036209035	0.26612509607807	0.873976474071905	Colon-87-C	Urban_V_Control
7918	ENSG00000149357	961.937819407568	-0.025530071316148	0.103949356817103	-0.245601051299123	0.805991075339235	0.981179461681789	Colon-87-C	Urban_V_Control
7919	ENSG00000149380	4.70176124984571	0.0709102245535383	0.677369995856321	0.10468462581354	0.916626061747917	NA	Colon-87-C	Urban_V_Control
7920	ENSG00000149403	10.067311342444	-0.124601419736419	0.495931592448538	-0.251247191414506	0.801623000921684	NA	Colon-87-C	Urban_V_Control
7921	ENSG00000149418	17014.7225501403	-0.11156594486109	0.0952451866117161	-1.17135520260891	0.241456030910213	0.862204009506773	Colon-87-C	Urban_V_Control
7922	ENSG00000149428	5803.85397985465	-0.0565583522427466	0.0403940103626562	-1.40016680034905	0.161463375112338	0.813157441055838	Colon-87-C	Urban_V_Control
7923	ENSG00000149474	158.638806877301	0.184986267945147	0.142867542764437	1.29480961431636	0.195385914532353	0.837225511586144	Colon-87-C	Urban_V_Control
7924	ENSG00000149476	281.075336023827	-0.000669201887980174	0.101564713623601	-0.0065889211331825	0.99474283959447	0.999510933054807	Colon-87-C	Urban_V_Control
7925	ENSG00000149480	3642.48646329264	-0.000198109874558046	0.0392496725976893	-0.00504742744197334	0.995972752672328	0.999510933054807	Colon-87-C	Urban_V_Control
7926	ENSG00000149483	351.039868780843	-0.0423791630521674	0.081881502582534	-0.517566992733804	0.604760416216522	0.954582210066015	Colon-87-C	Urban_V_Control
7927	ENSG00000149485	1248.36537355022	-0.065220955888402	0.0670639603217162	-0.972518705658404	0.330792563644535	0.894323172745647	Colon-87-C	Urban_V_Control
7928	ENSG00000149488	0.580424524218331	0.0143491650662049	1.95328603103553	0.0073461668379401	0.994138659617986	NA	Colon-87-C	Urban_V_Control
7929	ENSG00000149489	23.1896451782395	0.204958249180879	0.343746756492281	0.596247805426147	0.551009693704097	0.947549084435142	Colon-87-C	Urban_V_Control
7930	ENSG00000149499	948.583424933188	-0.0427749082063924	0.0812561980856638	-0.526420251182528	0.598596248178687	0.954363256041918	Colon-87-C	Urban_V_Control
7931	ENSG00000149503	527.228277829832	0.0226546555341406	0.0894243712799641	0.253338717509289	0.800006479455265	0.981133116221282	Colon-87-C	Urban_V_Control
7932	ENSG00000149527	72.5012174145287	-0.109035479841302	0.193639635507472	-0.563084512917784	0.573377336782373	0.94803226350568	Colon-87-C	Urban_V_Control
7933	ENSG00000149532	1534.93825589134	-0.0157095305112036	0.0464659659969714	-0.338086816321167	0.735297765252829	0.972525256212153	Colon-87-C	Urban_V_Control
7934	ENSG00000149534	0.65992542882581	1.69899426953558	1.68268995043851	1.0096894374943	0.312644104556388	NA	Colon-87-C	Urban_V_Control
7935	ENSG00000149541	591.701848652475	-0.0661353657962643	0.0906770507886463	-0.729350648494461	0.46578719790157	0.925300371660937	Colon-87-C	Urban_V_Control
7936	ENSG00000149547	2365.90277295237	0.00106202738527154	0.0495020006468117	0.0214542315743745	0.982883312962668	0.998826967183101	Colon-87-C	Urban_V_Control
7937	ENSG00000149548	22.2509631269943	-0.0627161740680513	0.301528025310243	-0.207994510638016	0.835233253505035	0.983461102236673	Colon-87-C	Urban_V_Control
7938	ENSG00000149554	239.163380711922	0.0361071324128382	0.0965203953547836	0.374088111430935	0.708338763347405	0.97091929598258	Colon-87-C	Urban_V_Control
7939	ENSG00000149557	25.7171481368687	-0.17698191564885	0.31665767102899	-0.558906136945115	0.576225780893545	0.94803226350568	Colon-87-C	Urban_V_Control
7940	ENSG00000149564	49.70749559674	-0.0540317441809643	0.217882857884466	-0.247985292214292	0.804145786552484	0.981160916347679	Colon-87-C	Urban_V_Control
7941	ENSG00000149571	9.27216598787804	0.445740578830055	0.446098429877014	0.999197820429321	0.317698871512961	NA	Colon-87-C	Urban_V_Control
7942	ENSG00000149573	457.149318145355	0.163714082324594	0.0750272111234037	2.18206274594585	0.0291049021950566	0.633534236558997	Colon-87-C	Urban_V_Control
7943	ENSG00000149575	1.60921303098934	-0.0212546973128729	1.24631502669339	-0.0170540327747343	0.986393510104807	NA	Colon-87-C	Urban_V_Control
7944	ENSG00000149577	646.019939634442	-0.0941656144875748	0.0647486928203932	-1.45432456449401	0.145856343151213	0.804478765491154	Colon-87-C	Urban_V_Control
7945	ENSG00000149582	362.754334851283	0.0203598885559915	0.10103715851028	0.201508918661048	0.840300656383165	0.984737507655358	Colon-87-C	Urban_V_Control
7946	ENSG00000149591	8466.09763891835	-0.0472588925606618	0.25244762146742	-0.18720276422474	0.851501657615477	0.986320181605421	Colon-87-C	Urban_V_Control
7947	ENSG00000149596	54.8982257560385	0.175626621053237	0.194838377885244	0.901396444373385	0.367377571232356	0.902277085037282	Colon-87-C	Urban_V_Control
7948	ENSG00000149599	31.7088456420193	0.484831663290733	0.356981889515824	1.35814078397173	0.17441901614362	0.82814769179789	Colon-87-C	Urban_V_Control
7949	ENSG00000149600	179.743048738521	0.224695088278701	0.126969885328269	1.76967229432217	0.0767817478603592	0.732778537712119	Colon-87-C	Urban_V_Control
7950	ENSG00000149609	2.59488411820987	-0.127150631551483	0.887836589671082	-0.143214002476051	0.886121171439941	NA	Colon-87-C	Urban_V_Control
7951	ENSG00000149633	1.33283159915556	-0.580796198238466	1.22271758019282	-0.475004373574866	0.634783855955747	NA	Colon-87-C	Urban_V_Control
7952	ENSG00000149634	22.7125129448312	0.117691733733465	0.306900471843212	0.383485020490912	0.701360174841592	0.968869256785334	Colon-87-C	Urban_V_Control
7953	ENSG00000149636	122.497162295945	-0.00660333535152755	0.132183872619269	-0.0499556808306505	0.960157705768985	0.997660645390569	Colon-87-C	Urban_V_Control
7954	ENSG00000149639	1396.24351635898	0.0397059352861251	0.0813755624534891	0.487934388273131	0.625596315725901	0.9573170949304	Colon-87-C	Urban_V_Control
7955	ENSG00000149646	50.6759914656874	0.232085726748543	0.269654241057282	0.860678941442058	0.389414894473215	0.910657117219359	Colon-87-C	Urban_V_Control
7956	ENSG00000149654	3.92183944066211	0.642313115654156	0.750201410483355	0.856187560671626	0.391894042041671	NA	Colon-87-C	Urban_V_Control
7957	ENSG00000149657	1071.49308217266	-0.0686968304587569	0.0573150181304883	-1.19858342018414	0.230689968223684	0.854838152029209	Colon-87-C	Urban_V_Control
7958	ENSG00000149658	2705.57751514718	-0.0494355628982328	0.0833777856829397	-0.592910479611694	0.553241064271558	0.947549084435142	Colon-87-C	Urban_V_Control
7959	ENSG00000149679	199.859773264728	-0.0694109735985282	0.109153251495371	-0.635903856711696	0.524839088772791	0.942719798015782	Colon-87-C	Urban_V_Control
7960	ENSG00000149716	546.868946725723	0.0376011212833162	0.0757512815342084	0.496376041721961	0.619629125216598	0.956603669580249	Colon-87-C	Urban_V_Control
7961	ENSG00000149742	0.605999085577638	1.75807092475981	1.80205321135122	0.975593236473618	0.329266077557291	NA	Colon-87-C	Urban_V_Control
7962	ENSG00000149743	359.672809997338	-0.00178832033528406	0.104170377368701	-0.0171672636737646	0.986303178143119	0.999464052726263	Colon-87-C	Urban_V_Control
7963	ENSG00000149761	511.987179020443	-0.0245065011584459	0.0907316986883968	-0.270098559959838	0.78708442994003	0.980190402365578	Colon-87-C	Urban_V_Control
7964	ENSG00000149781	52.0950844467222	0.0765576006243657	0.219549310885671	0.348703443046709	0.727311959151876	0.972525256212153	Colon-87-C	Urban_V_Control
7965	ENSG00000149782	3082.12630206419	-0.0953059473905706	0.0741892227593326	-1.28463331796506	0.198920450095756	0.839148464940739	Colon-87-C	Urban_V_Control
7966	ENSG00000149792	861.126572181283	-0.0734676129808034	0.0657607049106229	-1.11719625087132	0.263910423281925	0.87282558381976	Colon-87-C	Urban_V_Control
7967	ENSG00000149798	21.4345682830108	0.00368437126806788	0.359614176212149	0.0102453449051306	0.991825540488554	0.999510933054807	Colon-87-C	Urban_V_Control
7968	ENSG00000149806	722.416003791082	0.0802420667142542	0.0740131165764474	1.08416008440035	0.278293826157167	0.877678254703545	Colon-87-C	Urban_V_Control
7969	ENSG00000149809	553.20319515082	0.139400109718917	0.0980335942602656	1.4219626524029	0.15503709331423	0.809770183232211	Colon-87-C	Urban_V_Control
7970	ENSG00000149823	1155.90216382643	-0.0555205690984743	0.0863862128730523	-0.642701737371725	0.520417653473818	0.941690963210358	Colon-87-C	Urban_V_Control
7971	ENSG00000149922	16.6834053349826	0.295854120002149	0.353328800429327	0.837333723270389	0.402405008452753	0.9130799812795	Colon-87-C	Urban_V_Control
7972	ENSG00000149923	3282.44696108939	-0.0681057433687721	0.0582227679677239	-1.1697441696095	0.242103937328911	0.862529233929087	Colon-87-C	Urban_V_Control
7973	ENSG00000149925	104.173874366484	0.127887155603551	0.144866777945493	0.882791468252777	0.377348951011351	0.908120152909569	Colon-87-C	Urban_V_Control
7974	ENSG00000149926	1.78521930606753	0.39350641257049	1.37893320177325	0.285370177514368	0.775360552917359	NA	Colon-87-C	Urban_V_Control
7975	ENSG00000149927	12.8230155798449	0.0494505919299637	0.466850512800487	0.105923824809199	0.915642790940689	0.99433683290299	Colon-87-C	Urban_V_Control
7976	ENSG00000149929	227.334780114267	0.0896861686100324	0.188038476345862	0.476956473764824	0.633393116405506	0.958871643658465	Colon-87-C	Urban_V_Control
7977	ENSG00000149930	3606.45440444722	-0.0202561592797904	0.0558252174913214	-0.362849625851246	0.716717218482907	0.972138854835313	Colon-87-C	Urban_V_Control
7978	ENSG00000149932	907.565030808866	-0.00334508613901428	0.0757912355275202	-0.0441355272246441	0.964796373735333	0.997666864186912	Colon-87-C	Urban_V_Control
7979	ENSG00000149948	354.788385845569	0.388042622189534	0.183049503615223	2.119878035863	0.0340163321307782	0.650466957328643	Colon-87-C	Urban_V_Control
7980	ENSG00000149972	0.50525374675605	2.421505970339	1.80988278835214	1.33793524416226	0.180917546936386	NA	Colon-87-C	Urban_V_Control
7981	ENSG00000150054	254.090139277132	0.124751021695228	0.0993300292913142	1.25592454351704	0.209143329046847	0.844229347659845	Colon-87-C	Urban_V_Control
7982	ENSG00000150093	48059.2838929367	-0.0612440885951991	0.0977094561567927	-0.626797968222459	0.530791675524378	0.945113234300465	Colon-87-C	Urban_V_Control
7983	ENSG00000150201	1.5196989440068	2.33640791419663	1.36761341770233	1.70838329308141	0.0875652451858082	NA	Colon-87-C	Urban_V_Control
7984	ENSG00000150275	0.647796034330695	-0.044712346079885	1.7837230342464	-0.0250668658874921	0.980001629064531	NA	Colon-87-C	Urban_V_Control
7985	ENSG00000150281	25.6558305495528	0.276178557783744	0.281428527014342	0.981345284053844	0.326422498658872	0.891880273984604	Colon-87-C	Urban_V_Control
7986	ENSG00000150316	645.701542638378	0.0103817289986128	0.0768848518770537	0.135029576635124	0.8925884897041	0.994050649899638	Colon-87-C	Urban_V_Control
7987	ENSG00000150347	1233.505508901	0.154139994687249	0.10907157407603	1.4132004236026	0.157596802032966	0.811274923027168	Colon-87-C	Urban_V_Control
7988	ENSG00000150401	522.243858768862	-0.0119548391065019	0.073636265069962	-0.162349884192844	0.871030333790612	0.990914504994404	Colon-87-C	Urban_V_Control
7989	ENSG00000150403	2208.36111083801	0.0181220261988945	0.052619491488721	0.34439759272054	0.730547298999728	0.972525256212153	Colon-87-C	Urban_V_Control
7990	ENSG00000150433	113.069136229357	-0.16232752457912	0.137356060333108	-1.18180096448204	0.237284685036982	0.86078555416063	Colon-87-C	Urban_V_Control
7991	ENSG00000150455	308.651525709911	0.0321743536886306	0.0841464915709281	0.382361202326665	0.70219346406561	0.968876010737266	Colon-87-C	Urban_V_Control
7992	ENSG00000150456	32.8900540365614	-0.0428846405061764	0.240789707975229	-0.178099973071059	0.858644463180514	0.98842827745797	Colon-87-C	Urban_V_Control
7993	ENSG00000150457	1935.73534226175	0.0308802348053195	0.0584321006919224	0.528480654291936	0.597165770860569	0.954202352784806	Colon-87-C	Urban_V_Control
7994	ENSG00000150459	2906.57643085892	0.036178078563155	0.0743556156444051	0.486554757829878	0.626573891588295	0.9573170949304	Colon-87-C	Urban_V_Control
7995	ENSG00000150471	262.199527708052	0.229961138304906	0.147549721397097	1.55853319225196	0.119106906020156	0.795246352510415	Colon-87-C	Urban_V_Control
7996	ENSG00000150477	127.433044315458	-0.229577142765896	0.147110299218752	-1.56057831426552	0.11862327872719	0.794669960177675	Colon-87-C	Urban_V_Control
7997	ENSG00000150510	3.88118031481389	-0.0344601107542681	0.735207870761339	-0.0468712484247254	0.962615843333018	NA	Colon-87-C	Urban_V_Control
7998	ENSG00000150527	1020.46998909997	-0.0133242132995498	0.0642706116716372	-0.207314244457858	0.835764450330313	0.983461102236673	Colon-87-C	Urban_V_Control
7999	ENSG00000150540	163.929800341499	-0.0300958263593068	0.152481846591137	-0.197373176100138	0.843535519096411	0.985153999886154	Colon-87-C	Urban_V_Control
8000	ENSG00000150551	268.79920814462	-0.0142658623105188	0.108012701031228	-0.132075785294864	0.894924348640397	0.99428490871301	Colon-87-C	Urban_V_Control
8001	ENSG00000150556	51.6372858606279	-0.195245069392255	0.185067739281185	-1.05499245925086	0.291428773529363	0.881064644632476	Colon-87-C	Urban_V_Control
8002	ENSG00000150593	953.972382282436	0.0334459979337334	0.0981693943797056	0.340696793996395	0.73333185245571	0.972525256212153	Colon-87-C	Urban_V_Control
8003	ENSG00000150594	131.817386792383	0.182310180731775	0.407632287254055	0.447241757908521	0.654700514132246	0.962461970883892	Colon-87-C	Urban_V_Control
8004	ENSG00000150627	2.42456283375712	0.672013005606461	0.972479641247262	0.691030410409996	0.489546430457412	NA	Colon-87-C	Urban_V_Control
8005	ENSG00000150628	0.856363459978808	0.0216349318096431	1.77402864006484	0.0121953678317461	0.990269745486257	NA	Colon-87-C	Urban_V_Control
8006	ENSG00000150630	15.6756066771524	0.331288644445499	0.526365167774499	0.629389375908375	0.52909417161473	0.944014239226613	Colon-87-C	Urban_V_Control
8007	ENSG00000150636	2.2568878807791	0.875948938810619	1.00531583080957	0.871317164184343	0.383581001132167	NA	Colon-87-C	Urban_V_Control
8008	ENSG00000150637	3.14503448124663	-0.450481641292039	0.833803883828691	-0.540272898734293	0.589008845507877	NA	Colon-87-C	Urban_V_Control
8009	ENSG00000150656	2.21474906852317	-0.689137355476009	0.91674110694761	-0.751725160193336	0.452216356536338	NA	Colon-87-C	Urban_V_Control
8010	ENSG00000150667	11.441633283699	0.116569988922355	0.409659585677822	0.28455330473832	0.775986390188291	0.979004419551845	Colon-87-C	Urban_V_Control
8011	ENSG00000150672	29.0997454316224	0.379255039958023	0.283841390134362	1.33615129131976	0.181499828013266	0.837225511586144	Colon-87-C	Urban_V_Control
8012	ENSG00000150687	5872.7837483286	-0.0281509186904779	0.0562415674195908	-0.500535813315046	0.616697845424075	0.955944415485564	Colon-87-C	Urban_V_Control
8013	ENSG00000150712	1060.78523838134	0.0442828311177073	0.0525912459848704	0.842019052570968	0.399777288949884	0.911644300338692	Colon-87-C	Urban_V_Control
8014	ENSG00000150722	63.9248538621765	0.229931189002869	0.209000143978535	1.10014847179475	0.271267437367822	0.876121421561126	Colon-87-C	Urban_V_Control
8015	ENSG00000150750	0.77958931889469	1.07202987692916	1.84411699806909	0.581324220779724	0.56102195952794	NA	Colon-87-C	Urban_V_Control
8016	ENSG00000150753	3485.58013398557	0.0514842735216717	0.0608975765425524	0.845424012656675	0.397874142175678	0.91137290184623	Colon-87-C	Urban_V_Control
8017	ENSG00000150756	150.667278945483	0.0122650944412334	0.119661231749755	0.102498480601329	0.918361018803442	0.99433683290299	Colon-87-C	Urban_V_Control
8018	ENSG00000150760	2519.09437144942	0.0148036011137854	0.0583968128089755	0.253500155260358	0.799881741202119	0.981133116221282	Colon-87-C	Urban_V_Control
8019	ENSG00000150764	128.031918177395	-0.0740651273267599	0.167310613830457	-0.442680387281426	0.65799693049755	0.962577073029311	Colon-87-C	Urban_V_Control
8020	ENSG00000150768	821.020096496877	0.0902908700751181	0.0632804127244585	1.42683756612447	0.153626720274332	0.808748641592034	Colon-87-C	Urban_V_Control
8021	ENSG00000150773	29.3516509765582	0.0112067798905311	0.26296439281453	0.0426171002491401	0.966006763846573	0.997666864186912	Colon-87-C	Urban_V_Control
8022	ENSG00000150776	638.366711582183	0.0132488281203756	0.0655099374828525	0.202241501510264	0.83972792989775	0.984737507655358	Colon-87-C	Urban_V_Control
8023	ENSG00000150779	535.4216756148	-0.0986254501323876	0.108635301218946	-0.907858210229616	0.3639531390785	0.900747912004555	Colon-87-C	Urban_V_Control
8024	ENSG00000150782	1165.77976572992	-0.164756813433271	0.151484808569821	-1.08761277773496	0.276766087456165	0.877678254703545	Colon-87-C	Urban_V_Control
8025	ENSG00000150783	2.81569854117727	-0.702035137790874	0.7999451230854	-0.877604122496695	0.380158591307491	NA	Colon-87-C	Urban_V_Control
8026	ENSG00000150787	533.673304284298	0.0293509393814263	0.101525523418259	0.289099119051157	0.772505527724234	0.978319772243504	Colon-87-C	Urban_V_Control
8027	ENSG00000150867	593.702484016858	-0.07152223264569	0.0656666315641575	-1.08917163774133	0.276078203651519	0.877678254703545	Colon-87-C	Urban_V_Control
8028	ENSG00000150873	6.23509341079134	0.580993005634498	0.592232499080196	0.981021822572801	0.326581980186612	NA	Colon-87-C	Urban_V_Control
8029	ENSG00000150893	52.4748151801622	0.108079357639448	0.28267796482097	0.38234093594065	0.70220849448534	0.968876010737266	Colon-87-C	Urban_V_Control
8030	ENSG00000150907	1549.46168650706	-0.105956640231298	0.0837134585231247	-1.26570616123844	0.205618301668108	0.844117238426968	Colon-87-C	Urban_V_Control
8031	ENSG00000150938	8331.77118608113	-0.198545583968896	0.103513618316894	-1.91806244624811	0.0551030935104421	0.701548529767163	Colon-87-C	Urban_V_Control
8032	ENSG00000150961	779.982947642558	0.0817731900857564	0.0963542556261655	0.848672324375784	0.396063650208197	0.911267143037481	Colon-87-C	Urban_V_Control
8033	ENSG00000150967	323.30473688474	-0.0754296462492216	0.124881676864552	-0.604008915823841	0.545837714534791	0.947549084435142	Colon-87-C	Urban_V_Control
8034	ENSG00000150977	241.905090440688	0.117592059144225	0.10010914107426	1.17463857827924	0.240139342209703	0.86217966342481	Colon-87-C	Urban_V_Control
8035	ENSG00000150990	515.537154621845	0.0751768968531141	0.0752256407481812	0.999352030842379	0.317624188590782	0.888523666236711	Colon-87-C	Urban_V_Control
8036	ENSG00000150991	23568.9078212934	-0.0052229713121959	0.0776168299029486	-0.0672917370978261	0.946349454820841	0.997248376152116	Colon-87-C	Urban_V_Control
8037	ENSG00000150995	215.283578359096	0.478916266672401	0.267638273716566	1.78941621473609	0.0735478098907505	0.726863683784208	Colon-87-C	Urban_V_Control
8038	ENSG00000151006	38.1096810512211	0.00446325315544897	0.236049891527268	0.018908092380688	0.9849144239096	0.999226865783068	Colon-87-C	Urban_V_Control
8039	ENSG00000151012	142.483167490547	0.0243206179733911	0.259316578875768	0.0937873624541469	0.925278070733628	0.99433683290299	Colon-87-C	Urban_V_Control
8040	ENSG00000151014	1079.79811011493	0.0344573415972028	0.109646920905036	0.314257266075404	0.753325651980101	0.975582794259122	Colon-87-C	Urban_V_Control
8041	ENSG00000151023	23.4834737945095	-0.314952159863196	0.336365437803533	-0.936339244364208	0.349098548439689	0.897077218247648	Colon-87-C	Urban_V_Control
8042	ENSG00000151025	5.98352275139285	0.335713248282059	0.599419042413637	0.560064369877652	0.575435532338045	NA	Colon-87-C	Urban_V_Control
8043	ENSG00000151062	9.11342695196885	0.352295014237864	0.448178844919062	0.786058999062052	0.431832923264848	NA	Colon-87-C	Urban_V_Control
8044	ENSG00000151065	281.989968611369	-0.0320831220154339	0.0846314006351196	-0.379092414572663	0.704619238951916	0.969132133625388	Colon-87-C	Urban_V_Control
8045	ENSG00000151067	229.241370719656	-0.147980247317034	0.149732512103974	-0.988297366000755	0.323007035048088	0.891054518177297	Colon-87-C	Urban_V_Control
8046	ENSG00000151079	2.10578462204472	0.978360890728765	0.99155325640611	0.986695252532213	0.323792058128157	NA	Colon-87-C	Urban_V_Control
8047	ENSG00000151090	293.946029541431	-0.0246870035353041	0.0971926950919629	-0.254000606855746	0.799495089268803	0.981133116221282	Colon-87-C	Urban_V_Control
8048	ENSG00000151092	391.289496517195	0.0338312640660077	0.101956670283267	0.331820016993632	0.740025168470529	0.972658982908789	Colon-87-C	Urban_V_Control
8049	ENSG00000151093	101.723234304406	0.148367136725986	0.134717149287604	1.10132330969416	0.27075596970247	0.875956694601721	Colon-87-C	Urban_V_Control
8050	ENSG00000151116	923.363507871245	-0.0519722821415166	0.0674510448596918	-0.770518562753574	0.440992348117726	0.918396212586549	Colon-87-C	Urban_V_Control
8051	ENSG00000151117	371.594733095945	0.113666483779359	0.0820837364717258	1.38476254450858	0.166125087395121	0.818508809966916	Colon-87-C	Urban_V_Control
8052	ENSG00000151131	265.472793412792	0.0274835943239926	0.108212534722008	0.253977918497118	0.799512617369229	0.981133116221282	Colon-87-C	Urban_V_Control
8053	ENSG00000151135	1013.25473107757	0.0615211954177821	0.0669043530768808	0.919539500622436	0.357813454561244	0.89858089574764	Colon-87-C	Urban_V_Control
8054	ENSG00000151136	759.795723276025	0.0140241680748511	0.0654489934067647	0.214276298914043	0.830331599529699	0.983275429916823	Colon-87-C	Urban_V_Control
8055	ENSG00000151148	1237.02880016902	-0.0617951945820861	0.0655009882120962	-0.943423851591208	0.345464147930057	0.896047633693585	Colon-87-C	Urban_V_Control
8056	ENSG00000151150	405.339008516967	-0.078925851707204	0.081414644507223	-0.969430649546123	0.3323303662462	0.8945181557595	Colon-87-C	Urban_V_Control
8057	ENSG00000151151	689.924230369786	0.0415065453907108	0.100654346989692	0.412367141927426	0.680070343025966	0.965588891657144	Colon-87-C	Urban_V_Control
8058	ENSG00000151164	7.98856253026859	0.166365161459568	0.47931428920622	0.347089926601356	0.728523761051531	NA	Colon-87-C	Urban_V_Control
8059	ENSG00000151176	2301.81954462204	-0.0777286450513729	0.0629927415015552	-1.23393018304266	0.21722892125542	0.847390831353301	Colon-87-C	Urban_V_Control
8060	ENSG00000151208	5140.54110438019	0.000750921262711926	0.0339939670934114	0.0220898390778718	0.982376291741158	0.99882616310242	Colon-87-C	Urban_V_Control
8061	ENSG00000151229	200.559707340298	-0.0176113339188762	0.134386141299331	-0.131050223993327	0.89573557696175	0.99428490871301	Colon-87-C	Urban_V_Control
8062	ENSG00000151233	724.770536953672	-0.0871521441832002	0.056335724913498	-1.54701380548524	0.121859916689517	0.795684418202658	Colon-87-C	Urban_V_Control
8063	ENSG00000151239	2425.15193889064	0.0069738599563218	0.0503639405031195	0.138469307338846	0.889869525112015	0.993364135800532	Colon-87-C	Urban_V_Control
8064	ENSG00000151240	700.214569351749	-0.00515354469798667	0.0866962909190408	-0.0594436583544178	0.952598740179114	0.997248376152116	Colon-87-C	Urban_V_Control
8065	ENSG00000151247	1209.01641562627	0.0303843770183112	0.0729551136243948	0.416480428976417	0.677058485508177	0.965045676917986	Colon-87-C	Urban_V_Control
8066	ENSG00000151276	2701.37708686744	-0.124066841705808	0.0625537391919359	-1.98336411713342	0.0473267722255931	0.679364796870266	Colon-87-C	Urban_V_Control
8067	ENSG00000151287	77.3937032290791	0.294452362883177	0.190635773106385	1.54458084170203	0.122447683191913	0.796109009589694	Colon-87-C	Urban_V_Control
8068	ENSG00000151292	901.881698026438	-0.0444453717540633	0.0578700426980154	-0.768020372578497	0.442475081588512	0.918928002256833	Colon-87-C	Urban_V_Control
8069	ENSG00000151304	273.398127154756	0.0686021338893549	0.127527964943065	0.537937964586687	0.590619877304834	0.952951440041811	Colon-87-C	Urban_V_Control
8070	ENSG00000151320	28.5373870290992	0.0650488691425088	0.260004856100755	0.25018328548949	0.80244561057217	0.981133116221282	Colon-87-C	Urban_V_Control
8071	ENSG00000151322	2.34831515926286	0.478175283160618	0.956162489681167	0.500098349727217	0.617005828097064	NA	Colon-87-C	Urban_V_Control
8072	ENSG00000151327	1719.37835620347	-0.0946764651196545	0.0731114648782825	-1.29496058213679	0.195333827727881	0.837225511586144	Colon-87-C	Urban_V_Control
8073	ENSG00000151332	345.303306183406	0.0386985453755584	0.0934335046661712	0.414182744335927	0.678740278093677	0.965585123116894	Colon-87-C	Urban_V_Control
8074	ENSG00000151338	115.079995678114	-0.0620635534750129	0.155078081937809	-0.400208415654136	0.689003016654537	0.965645185656891	Colon-87-C	Urban_V_Control
8075	ENSG00000151348	1937.46735845859	-0.0487059033261718	0.0514710795727654	-0.946277088618581	0.34400727610085	0.895991179410433	Colon-87-C	Urban_V_Control
8076	ENSG00000151353	313.803274356472	0.0522843496897102	0.0887009552808208	0.589445170282346	0.555562682866646	0.947549084435142	Colon-87-C	Urban_V_Control
8077	ENSG00000151360	2.00660701416842	0.399238290565165	1.01848759261105	0.391991314829529	0.695064631088788	NA	Colon-87-C	Urban_V_Control
8078	ENSG00000151364	30.4051295551292	0.126768993792878	0.245870950513048	0.51559158789745	0.60613968681049	0.955099087833762	Colon-87-C	Urban_V_Control
8079	ENSG00000151366	90.8335255726077	-0.057416013018104	0.149480554208125	-0.384103559973174	0.70090169302591	0.968831333268569	Colon-87-C	Urban_V_Control
8080	ENSG00000151376	461.06129472402	-0.0688597138355935	0.0999700954425688	-0.688803121881105	0.490947170790596	0.929641708998088	Colon-87-C	Urban_V_Control
8081	ENSG00000151379	0.759657036303058	-0.00463792630909715	1.81335437544269	-0.00255765027062893	0.997959292562039	NA	Colon-87-C	Urban_V_Control
8082	ENSG00000151413	75.3248425514364	-0.0199737682063797	0.178277934358512	-0.112037242737023	0.910793877019957	0.99433683290299	Colon-87-C	Urban_V_Control
8083	ENSG00000151414	2481.75966144632	-0.123041822703402	0.0559547584870577	-2.1989519038289	0.0278813423810422	0.630078752175959	Colon-87-C	Urban_V_Control
8084	ENSG00000151422	1033.31136364312	0.0441365218978369	0.0590516662277529	0.747422125695986	0.454808793788174	0.923888337302992	Colon-87-C	Urban_V_Control
8085	ENSG00000151445	500.706147614266	-0.100517735189589	0.0668965333370078	-1.50258511428695	0.132946064344304	0.803859568882108	Colon-87-C	Urban_V_Control
8086	ENSG00000151458	2035.22240795366	-0.0167043235972058	0.0573179799433007	-0.291432524553897	0.770720542556855	0.978319772243504	Colon-87-C	Urban_V_Control
8087	ENSG00000151461	1981.82045295321	-0.0345942842731194	0.0905061894389041	-0.382231143390168	0.702289923366819	0.968876010737266	Colon-87-C	Urban_V_Control
8088	ENSG00000151465	1100.57149655058	0.0541960512357103	0.052576421642299	1.03080524582731	0.302632157775298	0.881746439890765	Colon-87-C	Urban_V_Control
8089	ENSG00000151466	121.261609690609	-0.0385931417248716	0.131647212124765	-0.293155784326796	0.76940307903744	0.978319772243504	Colon-87-C	Urban_V_Control
8090	ENSG00000151468	7.96166396314782	-0.133375128208274	0.482328343567272	-0.276523513467692	0.782146002299883	NA	Colon-87-C	Urban_V_Control
8091	ENSG00000151470	164.238602788231	-0.130982274681228	0.109415441254443	-1.19710959604533	0.231263840189306	0.855544057934611	Colon-87-C	Urban_V_Control
8092	ENSG00000151474	104.99739893983	-0.17860508514677	0.131745339349104	-1.35568427717579	0.17519964410086	0.828216499385883	Colon-87-C	Urban_V_Control
8093	ENSG00000151475	0.506106776966607	1.32684089972406	1.88293779962678	0.704665284210161	0.481018560442586	NA	Colon-87-C	Urban_V_Control
8094	ENSG00000151491	2721.19262932837	-0.0979011301689757	0.0578447874178402	-1.69247972962178	0.0905545418154523	0.758862063046681	Colon-87-C	Urban_V_Control
8095	ENSG00000151498	386.224430023297	-0.108833122792866	0.0798660649094879	-1.36269544413145	0.172978514264647	0.825249006152782	Colon-87-C	Urban_V_Control
8096	ENSG00000151500	220.013214644555	-0.0590095647580121	0.113863218589952	-0.518249576015583	0.60428414918771	0.954487370893416	Colon-87-C	Urban_V_Control
8097	ENSG00000151502	705.705008756757	-0.0230417425853319	0.0779793804715205	-0.295485068565621	0.767623356968784	0.978319772243504	Colon-87-C	Urban_V_Control
8098	ENSG00000151503	418.593296023772	0.0650261021500295	0.111076301584383	0.585418322562983	0.558266471650775	0.947676536941966	Colon-87-C	Urban_V_Control
8099	ENSG00000151532	867.252009444762	-0.0313469711091189	0.067540784482401	-0.464119144445042	0.642562386316182	0.960483649108913	Colon-87-C	Urban_V_Control
8100	ENSG00000151552	419.785610115552	0.00214468659370755	0.0816613048096525	0.0262631928145979	0.979047412656546	0.998251561687767	Colon-87-C	Urban_V_Control
8101	ENSG00000151553	1129.13772249444	-0.0726733486231277	0.0679624095701806	-1.06931683386067	0.284926927761351	0.879859288521708	Colon-87-C	Urban_V_Control
8102	ENSG00000151572	1.18500629440498	0.433654396295969	1.38977195056785	0.312032773519987	0.755015616246056	NA	Colon-87-C	Urban_V_Control
8103	ENSG00000151575	213.87068966243	-0.0127573779695984	0.125580543942847	-0.101587217008746	0.919084326302214	0.99433683290299	Colon-87-C	Urban_V_Control
8104	ENSG00000151576	701.344082476679	-0.178001706448053	0.08852735324137	-2.01069725831214	0.0443574438105572	0.674219099467164	Colon-87-C	Urban_V_Control
8105	ENSG00000151611	225.514251910282	-0.0465228118123233	0.0982176490612255	-0.473670590336799	0.635734828593053	0.959289792369262	Colon-87-C	Urban_V_Control
8106	ENSG00000151612	1700.97578820472	-0.019491046251085	0.0489321657504088	-0.398327888254612	0.690388505818244	0.965816059697178	Colon-87-C	Urban_V_Control
8107	ENSG00000151623	1341.01229740121	-0.102560626062453	0.0628697412603482	-1.63131935978139	0.102822950439962	0.775390064599354	Colon-87-C	Urban_V_Control
8108	ENSG00000151632	108.293317244173	-0.00927725667759876	0.18554842776528	-0.0499991123036328	0.960123095717701	0.997660645390569	Colon-87-C	Urban_V_Control
8109	ENSG00000151640	173.618807035418	0.407498277082937	0.156615389952571	2.60190443101628	0.00927076829673093	0.448879131280987	Colon-87-C	Urban_V_Control
8110	ENSG00000151651	2322.13102325514	-0.14819944457682	0.130095150247491	-1.13916194642835	0.25463561409655	0.867669150182908	Colon-87-C	Urban_V_Control
8111	ENSG00000151657	371.270183663662	-0.170410336034396	0.0799922803808993	-2.13033476759198	0.0331439851211278	0.645422873464293	Colon-87-C	Urban_V_Control
8112	ENSG00000151665	161.6261202734	0.0422616531062537	0.133082435188168	0.317559962338373	0.750818748555318	0.975582794259122	Colon-87-C	Urban_V_Control
8113	ENSG00000151687	67.6770127419449	-0.225012307606033	0.173103543122236	-1.29987118430697	0.193645122795884	0.837225511586144	Colon-87-C	Urban_V_Control
8114	ENSG00000151689	640.606834812304	0.00542787587693533	0.0696558581588606	0.0779241835561948	0.937888362202788	0.996646888168146	Colon-87-C	Urban_V_Control
8115	ENSG00000151690	2821.96626338956	-0.0700950136299425	0.0698284181667348	-1.0038178648494	0.315466411794448	0.886489190032209	Colon-87-C	Urban_V_Control
8116	ENSG00000151692	191.521391225798	-0.0314096659637909	0.155551238913336	-0.201924884579611	0.839975447687546	0.984737507655358	Colon-87-C	Urban_V_Control
8117	ENSG00000151693	3960.9005969955	-0.0959165941376084	0.075016531937699	-1.27860608401981	0.201035806436459	0.839725734295311	Colon-87-C	Urban_V_Control
8118	ENSG00000151694	1837.6759251607	-0.00474307777685619	0.0501559450379587	-0.0945666116602242	0.924659070983106	0.99433683290299	Colon-87-C	Urban_V_Control
8119	ENSG00000151702	6.26377448384178	-0.212817364837028	0.557848473538407	-0.381496723450972	0.702834702027834	NA	Colon-87-C	Urban_V_Control
8120	ENSG00000151704	0.872915868706807	-0.374968339099411	1.59258502698221	-0.2354463546665	0.813862311277809	NA	Colon-87-C	Urban_V_Control
8121	ENSG00000151715	778.332040927969	-0.343380840190627	0.132427478889162	-2.59297272039762	0.00951503175405911	0.44970960376777	Colon-87-C	Urban_V_Control
8122	ENSG00000151718	2027.64825970257	-0.258687453851478	0.134315451284238	-1.9259694352219	0.0541081904009889	0.701548529767163	Colon-87-C	Urban_V_Control
8123	ENSG00000151725	69.1997048406964	-0.0416178601691935	0.179274474697413	-0.232146044435148	0.816424583266338	0.982651296688078	Colon-87-C	Urban_V_Control
8124	ENSG00000151726	900.603938233003	0.00736204631610893	0.0627651847964296	0.117295063178524	0.906626237040355	0.99433683290299	Colon-87-C	Urban_V_Control
8125	ENSG00000151729	542.404882360729	0.0357113986438665	0.082650851882699	0.432075384952467	0.665686624243218	0.964128262959588	Colon-87-C	Urban_V_Control
8126	ENSG00000151743	99.3048729140099	0.096851083635285	0.165174211792989	0.58635717152183	0.557635518880809	0.947549084435142	Colon-87-C	Urban_V_Control
8127	ENSG00000151746	739.421478660875	0.0095604848206488	0.0928064151886727	0.103015344372613	0.917950792697289	0.99433683290299	Colon-87-C	Urban_V_Control
8128	ENSG00000151748	5098.31809541604	-0.28649774217911	0.154106466813975	-1.85908968067477	0.0630144277352425	0.708325128189208	Colon-87-C	Urban_V_Control
8129	ENSG00000151773	76.6277995019649	0.0750120121396124	0.184358744506799	0.406880684397621	0.684095623200522	0.965645185656891	Colon-87-C	Urban_V_Control
8130	ENSG00000151778	66.9971879258891	0.0298586868546825	0.208726368573783	0.143051819751886	0.886249255754902	0.993227961602761	Colon-87-C	Urban_V_Control
8131	ENSG00000151779	915.31789566819	-0.0124144119104811	0.063701983839018	-0.194882657686984	0.845484811049814	0.985291859123876	Colon-87-C	Urban_V_Control
8132	ENSG00000151806	372.950548020686	-0.0630935677138071	0.0810001131786263	-0.778931846362602	0.43601986301535	0.918396212586549	Colon-87-C	Urban_V_Control
8133	ENSG00000151812	6.20564475423406	0.611312899674536	0.640217660476578	0.954851665946664	0.339652715390991	NA	Colon-87-C	Urban_V_Control
8134	ENSG00000151834	10.0765508016498	-0.0783580178725307	0.472741703997769	-0.165752285465596	0.868351897266384	NA	Colon-87-C	Urban_V_Control
8135	ENSG00000151835	2346.73699753715	0.103792378733648	0.0813379146208347	1.27606392685978	0.20193292204253	0.839725734295311	Colon-87-C	Urban_V_Control
8136	ENSG00000151838	1.02838137377908	-0.735388765785155	1.3743375202952	-0.535085999563775	0.592590390651698	NA	Colon-87-C	Urban_V_Control
8137	ENSG00000151846	6.35208850027588	0.0132031057389798	0.528120402869555	0.0250001811466485	0.98005481912057	NA	Colon-87-C	Urban_V_Control
8138	ENSG00000151849	169.762030355227	0.0637001412853698	0.104461825648378	0.609793490492752	0.541998614142474	0.946914711865666	Colon-87-C	Urban_V_Control
8139	ENSG00000151876	29.512143157933	-0.0404767569431373	0.264560257079662	-0.15299636230301	0.878401143979635	0.992455323930917	Colon-87-C	Urban_V_Control
8140	ENSG00000151881	126.289426267946	0.0491793434045865	0.153964698226896	0.31941960703298	0.749408344691701	0.975582794259122	Colon-87-C	Urban_V_Control
8141	ENSG00000151882	92.1716518397152	-0.024957860593197	0.147435683460727	-0.169279647961513	0.865576683527363	0.989651057125292	Colon-87-C	Urban_V_Control
8142	ENSG00000151883	278.407301845383	-0.00983801216706761	0.11345853563793	-0.0867101986796545	0.930901869579932	0.995812740195056	Colon-87-C	Urban_V_Control
8143	ENSG00000151893	2110.1758980417	0.0249390049794654	0.0409627897217809	0.608820960409459	0.542643118758203	0.946914711865666	Colon-87-C	Urban_V_Control
8144	ENSG00000151914	28823.2253268319	0.00738243370498443	0.0497075760512209	0.148517274255684	0.88193455424751	0.993046858904722	Colon-87-C	Urban_V_Control
8145	ENSG00000151917	27.5653412905407	0.601655814451662	0.294051189618574	2.04609209448224	0.0407473106530331	0.665025181492282	Colon-87-C	Urban_V_Control
8146	ENSG00000151923	1990.47213655279	0.00436513590082997	0.0472602712037814	0.0923637505592798	0.926409039141848	0.99453916526882	Colon-87-C	Urban_V_Control
8147	ENSG00000151929	1476.60850546773	0.104127507427229	0.0792995446399256	1.31309086199725	0.189152332675756	0.837225511586144	Colon-87-C	Urban_V_Control
8148	ENSG00000151948	0.730727736002521	1.99261583404133	1.62471234098858	1.2264422345859	0.220032300740068	NA	Colon-87-C	Urban_V_Control
8149	ENSG00000151952	2.74926593202701	0.366556040313272	0.845242500552615	0.433669674766259	0.66452833094506	NA	Colon-87-C	Urban_V_Control
8150	ENSG00000151962	11.6270610885286	0.17365663898219	0.421945600837234	0.411561676760266	0.680660725888246	0.965645185656891	Colon-87-C	Urban_V_Control
8151	ENSG00000151967	39.7939023091163	-0.432735158175076	0.216829125674134	-1.99574276209286	0.0459619299163458	0.678395378281759	Colon-87-C	Urban_V_Control
8152	ENSG00000152049	2.63989541395141	-0.291631418389451	0.846011263663037	-0.344713399118061	0.730309843850909	NA	Colon-87-C	Urban_V_Control
8153	ENSG00000152056	800.357303801197	0.0459184741646754	0.0690908622493091	0.664609945074677	0.506300006664773	0.936939386245715	Colon-87-C	Urban_V_Control
8154	ENSG00000152061	2357.8741361136	0.0315046111107617	0.0644428171891742	0.488876999561934	0.624928780241577	0.9573170949304	Colon-87-C	Urban_V_Control
8155	ENSG00000152076	10.4186752406235	-0.0357236187061071	0.45021323118996	-0.0793482204236553	0.936755652827672	NA	Colon-87-C	Urban_V_Control
8156	ENSG00000152078	265.072246142999	0.042578686474651	0.0948491177876369	0.448909673255821	0.653496817699415	0.962406368923115	Colon-87-C	Urban_V_Control
8157	ENSG00000152082	1174.35727254092	0.112831937457678	0.0849864715582474	1.32764586396961	0.184295125513758	0.837225511586144	Colon-87-C	Urban_V_Control
8158	ENSG00000152092	0.59134698117033	1.32248191066091	1.87554603702268	0.705118341301968	0.480736593297538	NA	Colon-87-C	Urban_V_Control
8159	ENSG00000152102	3986.46203070209	0.0366865795275529	0.0340552893193872	1.07726524310183	0.281361785229677	0.878521607648767	Colon-87-C	Urban_V_Control
8160	ENSG00000152104	4938.79743434615	-0.0278407668115006	0.035614762754092	-0.781719844765829	0.434379236437997	0.918396212586549	Colon-87-C	Urban_V_Control
8161	ENSG00000152127	4464.40591634439	-0.0863271635517497	0.0551703593569473	-1.56473810498896	0.1176443298791	0.792126252352882	Colon-87-C	Urban_V_Control
8162	ENSG00000152128	24.5854946623868	-0.545209710271823	0.376141456281899	-1.44948051103204	0.147203439069148	0.807175986176096	Colon-87-C	Urban_V_Control
8163	ENSG00000152133	263.234051523126	0.0389015547200961	0.112777561937206	0.344940554236811	0.730139061669747	0.972525256212153	Colon-87-C	Urban_V_Control
8164	ENSG00000152137	1197.98398888049	0.0632303527640724	0.0629308059043064	1.00475993999221	0.315012457922723	0.886489190032209	Colon-87-C	Urban_V_Control
8165	ENSG00000152147	99.5629933338728	0.164154669175952	0.175971929037552	0.93284576735487	0.350899606898968	0.897077218247648	Colon-87-C	Urban_V_Control
8166	ENSG00000152154	11.0201118038533	0.040120829395179	0.400395024621657	0.100203116742248	0.920183071668183	0.99433683290299	Colon-87-C	Urban_V_Control
8167	ENSG00000152192	42.6176576724301	0.420913513477551	0.290360800621863	1.44962237525205	0.147163852917226	0.807175986176096	Colon-87-C	Urban_V_Control
8168	ENSG00000152193	303.710857347242	0.0182255060132032	0.100048829583866	0.182166109178975	0.85545236890574	0.986939385930984	Colon-87-C	Urban_V_Control
8169	ENSG00000152213	2.17720394932867	-0.495601498804748	0.969567719075706	-0.51115717763088	0.609241001298022	NA	Colon-87-C	Urban_V_Control
8170	ENSG00000152217	52.0591979793177	0.406493074138276	0.203257538218785	1.99989175161971	0.0455119540310791	0.678211171381379	Colon-87-C	Urban_V_Control
8171	ENSG00000152219	380.918352915077	0.0927804624017426	0.0764334596967529	1.213872337715	0.224796477632553	0.852567308841916	Colon-87-C	Urban_V_Control
8172	ENSG00000152223	1588.94859818355	-0.0411561676651676	0.0471902779506808	-0.872132342771545	0.383136183744819	0.909564823031072	Colon-87-C	Urban_V_Control
8173	ENSG00000152229	916.419295588874	-0.132897454891184	0.0795604329969524	-1.67039632497066	0.0948409762830574	0.770259027778563	Colon-87-C	Urban_V_Control
8174	ENSG00000152234	3781.1529490103	0.100111201887046	0.0458565466239866	2.18313870662646	0.0290255968870968	0.633534236558997	Colon-87-C	Urban_V_Control
8175	ENSG00000152240	319.062668690745	-0.0335810975337282	0.0966411704873959	-0.347482313845814	0.728229003241044	0.972525256212153	Colon-87-C	Urban_V_Control
8176	ENSG00000152242	1746.3319743355	-0.0244270863146424	0.0722390800221551	-0.338142267414685	0.73525597975406	0.972525256212153	Colon-87-C	Urban_V_Control
8177	ENSG00000152253	2.85810566037405	0.312128418439146	0.913635277117474	0.341633501087998	0.732626722290603	NA	Colon-87-C	Urban_V_Control
8178	ENSG00000152256	256.913168350804	0.156883969542311	0.13763750312787	1.1398344635514	0.254355272696502	0.867669150182908	Colon-87-C	Urban_V_Control
8179	ENSG00000152270	21.5726463214184	-0.173590620144322	0.361427435752213	-0.480291762530536	0.631019945421424	0.958027192650805	Colon-87-C	Urban_V_Control
8180	ENSG00000152284	75.9277609582992	0.335202935032014	0.179383657909266	1.86863697027275	0.0616733385644735	0.708325128189208	Colon-87-C	Urban_V_Control
8181	ENSG00000152291	5823.68790144539	-0.0533385560124632	0.0725558934092078	-0.735137471351075	0.462255775522296	0.924341666672421	Colon-87-C	Urban_V_Control
8182	ENSG00000152292	1.39167087900107	1.08508245997474	1.28770947388931	0.842645396323314	0.399426794034375	NA	Colon-87-C	Urban_V_Control
8183	ENSG00000152315	4.13580512230108	-0.172622215286125	0.754237707534053	-0.228869776148565	0.818970132238048	NA	Colon-87-C	Urban_V_Control
8184	ENSG00000152332	4558.73734239661	-0.0407249738877362	0.0713866002842977	-0.570484849054986	0.568348895336681	0.94803226350568	Colon-87-C	Urban_V_Control
8185	ENSG00000152348	68.3804062690121	0.118000150739427	0.169629042427458	0.695636484476943	0.486656511568996	0.928415569652915	Colon-87-C	Urban_V_Control
8186	ENSG00000152359	234.452327994402	-0.0968409629522548	0.103932451846377	-0.931768290190973	0.351456285508762	0.897077218247648	Colon-87-C	Urban_V_Control
8187	ENSG00000152377	14.7581255928604	-0.0479305382924434	0.449990764796765	-0.106514493278747	0.915174156850295	0.99433683290299	Colon-87-C	Urban_V_Control
8188	ENSG00000152380	36.5836903349716	-0.240957612642461	0.230342068972776	-1.04608599600163	0.295521330195237	0.881064644632476	Colon-87-C	Urban_V_Control
8189	ENSG00000152382	245.22804785025	-0.113093402333685	0.102573115704026	-1.10256378152747	0.270216645990628	0.875318695358865	Colon-87-C	Urban_V_Control
8190	ENSG00000152404	402.86784208055	-0.0516033767717739	0.0958993499869711	-0.538099338304011	0.590508469263117	0.952951440041811	Colon-87-C	Urban_V_Control
8191	ENSG00000152409	1293.12209237415	0.181253873018008	0.170809618185666	1.0611455897114	0.288623742009641	0.880574737505982	Colon-87-C	Urban_V_Control
8192	ENSG00000152413	421.829154027057	0.245055601004279	0.124911833542319	1.96182854782335	0.0497824488236679	0.683528166327343	Colon-87-C	Urban_V_Control
8193	ENSG00000152422	112.424120425675	0.0590010214478861	0.174782167285912	0.337568885682548	0.735688092756609	0.972525256212153	Colon-87-C	Urban_V_Control
8194	ENSG00000152433	29.1402577340958	-0.0411205445551497	0.255336913126787	-0.161044261292261	0.872058540115324	0.990989623990675	Colon-87-C	Urban_V_Control
8195	ENSG00000152439	99.8350172280882	0.0272369645066857	0.150374790063335	0.1811271988823	0.856267736054899	0.987450528159015	Colon-87-C	Urban_V_Control
8196	ENSG00000152443	460.012628672271	0.0953303985197648	0.100634625820193	0.94729222415051	0.3434898920407	0.895771827219132	Colon-87-C	Urban_V_Control
8197	ENSG00000152454	92.7025728171705	-0.0223474196474175	0.152778333571764	-0.146273487378499	0.88370549473021	0.993227961602761	Colon-87-C	Urban_V_Control
8198	ENSG00000152455	162.004273743579	0.2087710557179	0.127198582408054	1.64130017619348	0.100735119553799	0.773617039135582	Colon-87-C	Urban_V_Control
8199	ENSG00000152457	512.818401345484	-0.175918976398234	0.0939771511481512	-1.87193348860836	0.0612158057995978	0.708325128189208	Colon-87-C	Urban_V_Control
8200	ENSG00000152463	105.277582426753	0.617184394351063	0.299054700399429	2.06378429607268	0.0390381726705451	0.660081364642826	Colon-87-C	Urban_V_Control
8201	ENSG00000152464	338.299000328186	0.0585004144049944	0.081609640328119	0.716832155732928	0.473477668023515	0.925804557753289	Colon-87-C	Urban_V_Control
8202	ENSG00000152465	432.501285680633	-0.0146135283882692	0.0820650697940247	-0.17807245427254	0.858666074573987	0.98842827745797	Colon-87-C	Urban_V_Control
8203	ENSG00000152475	52.5432087609	0.188128667980802	0.21719640822144	0.866168411905772	0.386397813190878	0.909816127513272	Colon-87-C	Urban_V_Control
8204	ENSG00000152484	1537.2225096641	-0.01297006111733	0.0676613863870138	-0.191690738394615	0.847984461144126	0.985699030244074	Colon-87-C	Urban_V_Control
8205	ENSG00000152492	4305.44888993306	-0.0397917500193414	0.0791662623939761	-0.502635198581374	0.615220777380023	0.955599365548625	Colon-87-C	Urban_V_Control
8206	ENSG00000152495	1.50195812399567	-0.322608065994844	1.26165339816559	-0.255702609340971	0.798180480175814	NA	Colon-87-C	Urban_V_Control
8207	ENSG00000152503	315.018932895829	0.108155567238463	0.118578659846783	0.912099760430857	0.361716204453843	0.898944609456498	Colon-87-C	Urban_V_Control
8208	ENSG00000152518	8108.62291713269	0.0638409291000949	0.125629755810425	0.508167262510888	0.611336047447203	0.955599365548625	Colon-87-C	Urban_V_Control
8209	ENSG00000152520	1537.10088559178	-0.0997777105368548	0.0480951428047696	-2.07459017102575	0.0380245338262018	0.660081364642826	Colon-87-C	Urban_V_Control
8210	ENSG00000152527	242.993169699291	-0.26650748893179	0.11853934128041	-2.2482619361057	0.0245594923544026	0.614306012214423	Colon-87-C	Urban_V_Control
8211	ENSG00000152556	821.207506685147	0.00192951745444492	0.0609533167737985	0.0316556597175093	0.974746655568357	0.997761399915367	Colon-87-C	Urban_V_Control
8212	ENSG00000152558	8771.34282159569	-0.0290870200473886	0.0410794793182797	-0.708066911511349	0.478903706380372	0.927856551122576	Colon-87-C	Urban_V_Control
8213	ENSG00000152580	11.8274183246557	0.783647130629035	0.61246112571012	1.27950509466284	0.200719246707269	0.839725734295311	Colon-87-C	Urban_V_Control
8214	ENSG00000152582	32.3254790612423	-0.320955766593984	0.264403901382433	-1.21388438262775	0.224791877428309	0.852567308841916	Colon-87-C	Urban_V_Control
8215	ENSG00000152601	2915.61350790603	-0.0619217526224282	0.0500337905723328	-1.23759866910162	0.215864908182647	0.847390831353301	Colon-87-C	Urban_V_Control
8216	ENSG00000152620	283.170903540648	0.124526133812566	0.155985229694282	0.798320033612328	0.424684795218648	0.917575136475311	Colon-87-C	Urban_V_Control
8217	ENSG00000152642	373.889227093259	0.0749667950635558	0.101761615262909	0.736690301838008	0.461310705859294	0.924328966089179	Colon-87-C	Urban_V_Control
8218	ENSG00000152669	141.755492808639	0.0912486159556363	0.136473176472219	0.668619418953815	0.503738281975131	0.936334720918675	Colon-87-C	Urban_V_Control
8219	ENSG00000152683	669.992402463167	-0.0770551123408005	0.0799825016615466	-0.963399627919447	0.335347012967988	0.894654327944435	Colon-87-C	Urban_V_Control
8220	ENSG00000152684	655.528644952657	0.173502115433342	0.0885387100673529	1.95961873966038	0.0500403693781669	0.683749468678102	Colon-87-C	Urban_V_Control
8221	ENSG00000152689	493.907116861841	-0.285216687105214	0.119056106061301	-2.39564938364739	0.0165909521125044	0.54962971145693	Colon-87-C	Urban_V_Control
8222	ENSG00000152700	1317.95102451975	0.0574441022210087	0.0621983738936592	0.923562765792256	0.355714007293229	0.89858089574764	Colon-87-C	Urban_V_Control
8223	ENSG00000152705	7.38169059391223	-0.768919736835897	0.571430521908941	-1.34560494645476	0.178429955581985	NA	Colon-87-C	Urban_V_Control
8224	ENSG00000152749	412.994005359963	0.0292654411415641	0.0904787817923604	0.323450875020901	0.746353805643749	0.975048128129303	Colon-87-C	Urban_V_Control
8225	ENSG00000152763	128.116909760086	0.0432636943193643	0.135055358262608	0.320340450582052	0.74871026228963	0.975582794259122	Colon-87-C	Urban_V_Control
8226	ENSG00000152766	273.56379331508	0.116829939045415	0.138610177956853	0.842866958022246	0.39930285487923	0.911383899049073	Colon-87-C	Urban_V_Control
8227	ENSG00000152767	4150.29284762878	-0.0112586108992791	0.0901279350406142	-0.124918105515295	0.900588384518347	0.99433683290299	Colon-87-C	Urban_V_Control
8228	ENSG00000152778	448.102328473883	-0.423491269104558	0.111325280966156	-3.80408893136594	0.000142327045275418	0.033170887026358	Colon-87-C	Urban_V_Control
8229	ENSG00000152779	5.77645367020732	1.80355712124677	0.717758262029475	2.51276399960507	0.0119789440000973	NA	Colon-87-C	Urban_V_Control
8230	ENSG00000152782	110.390864373638	0.0127496192230866	0.13345743383359	0.0955332262643708	0.923891300196773	0.99433683290299	Colon-87-C	Urban_V_Control
8231	ENSG00000152784	70.0967311022597	-0.0433877707260555	0.196234327848178	-0.221101838816008	0.825013138521739	0.983010647686658	Colon-87-C	Urban_V_Control
8232	ENSG00000152785	1.49809708915994	-1.02638202704043	1.43850677142089	-0.713505175944786	0.475533211407986	NA	Colon-87-C	Urban_V_Control
8233	ENSG00000152795	4449.94430241984	0.0469668043340097	0.0898163456166254	0.522920455197366	0.601029609264557	0.954373222069505	Colon-87-C	Urban_V_Control
8234	ENSG00000152804	231.20951203884	0.0534248143026846	0.173046548420722	0.308730886517279	0.757526246755788	0.977053964534286	Colon-87-C	Urban_V_Control
8235	ENSG00000152818	2434.84549969704	0.0796958304132802	0.0609566646691823	1.3074178327472	0.191070844157527	0.837225511586144	Colon-87-C	Urban_V_Control
8236	ENSG00000152822	0.492424974925045	-1.34481108646154	1.88662478827703	-0.712813217984745	0.475961345232082	NA	Colon-87-C	Urban_V_Control
8237	ENSG00000152894	19084.5428086351	-0.053184128485172	0.0913903876290115	-0.581944445854269	0.560604101460399	0.947928155108458	Colon-87-C	Urban_V_Control
8238	ENSG00000152904	141.670128103171	0.247066700980955	0.116619054156331	2.11857918732351	0.034126046171463	0.650466957328643	Colon-87-C	Urban_V_Control
8239	ENSG00000152926	159.225877184249	0.10935568965848	0.136918542029575	0.79869160186397	0.424469257603802	0.917575136475311	Colon-87-C	Urban_V_Control
8240	ENSG00000152932	11.8082311879085	1.01044445491409	0.506392777124724	1.99537691009605	0.0460017873132054	0.678395378281759	Colon-87-C	Urban_V_Control
8241	ENSG00000152939	1266.67988200493	-0.0864914516449852	0.0694920554823577	-1.24462359106565	0.213270144498392	0.844229347659845	Colon-87-C	Urban_V_Control
8242	ENSG00000152942	468.512491051898	0.0161871008626	0.0745055746942185	0.2172602644706	0.828005521832086	0.983267215525604	Colon-87-C	Urban_V_Control
8243	ENSG00000152944	619.324408211768	-0.00613094269479284	0.0759423893406783	-0.0807314959144803	0.935655488442693	0.996248785859758	Colon-87-C	Urban_V_Control
8244	ENSG00000152952	1043.127779343	0.0499879817995219	0.0800493211063438	0.62446478132043	0.532322392600647	0.945567749008025	Colon-87-C	Urban_V_Control
8245	ENSG00000152953	2.04443233628402	2.06567588303991	1.16448626292896	1.7738945909454	0.0760805876298361	NA	Colon-87-C	Urban_V_Control
8246	ENSG00000152990	1323.09932418208	0.097368382314032	0.0676105383553476	1.44013617821357	0.149828875315375	0.808748641592034	Colon-87-C	Urban_V_Control
8247	ENSG00000153006	1688.92263355136	-0.0164541233351526	0.0712356439412155	-0.23098160450028	0.817329093120426	0.982651296688078	Colon-87-C	Urban_V_Control
8248	ENSG00000153012	3.39335642648798	0.585447044838167	0.898098069196498	0.651874294042241	0.514482269168117	NA	Colon-87-C	Urban_V_Control
8249	ENSG00000153015	702.814067097569	0.0178118900412418	0.059748334079454	0.298115258202101	0.765615196396872	0.978319772243504	Colon-87-C	Urban_V_Control
8250	ENSG00000153029	151.747309542446	-0.205176474234417	0.12305235469231	-1.66739169475835	0.0954365442358232	0.770259027778563	Colon-87-C	Urban_V_Control
8251	ENSG00000153037	166.981490519826	-0.0590833185630416	0.126554812724661	-0.466859515580702	0.640600391721228	0.960199080076734	Colon-87-C	Urban_V_Control
8252	ENSG00000153044	25.3507084396171	-0.00888477753451225	0.379636613814602	-0.0234033736768372	0.981328513939296	0.998467403803756	Colon-87-C	Urban_V_Control
8253	ENSG00000153046	1711.25526857369	-0.110064527139266	0.0652659249915159	-1.6864010914359	0.0917185713705738	0.76322111960552	Colon-87-C	Urban_V_Control
8254	ENSG00000153048	1998.28029747292	-0.109514215535174	0.0906080562496301	-1.20865870065081	0.226793994419539	0.852655745704826	Colon-87-C	Urban_V_Control
8255	ENSG00000153060	2.16540569874772	-0.162348037354715	0.896119404750116	-0.181167862780503	0.856235818948714	NA	Colon-87-C	Urban_V_Control
8256	ENSG00000153064	130.074774275783	0.0539690251104651	0.12604177972247	0.428183616807846	0.668517443131238	0.964128262959588	Colon-87-C	Urban_V_Control
8257	ENSG00000153066	944.6592554205	-0.09840739146687	0.0629703739468391	-1.56275698076603	0.118109766272865	0.793609368812174	Colon-87-C	Urban_V_Control
8258	ENSG00000153071	265.190351925285	0.0974251971108076	0.114671881600341	0.849599707889664	0.395547674418338	0.911267143037481	Colon-87-C	Urban_V_Control
8259	ENSG00000153093	44.3234142426572	-0.634000759709897	0.214961736677993	-2.94936563831177	0.00318426999180726	0.270522830416828	Colon-87-C	Urban_V_Control
8260	ENSG00000153094	2143.72419126075	-0.157935850721299	0.0957092633509838	-1.65016264039269	0.0989096757154814	0.770610943401712	Colon-87-C	Urban_V_Control
8261	ENSG00000153107	594.642389937208	0.0469081947430565	0.0658868151364112	0.711951164219098	0.476495017585817	0.926884906358064	Colon-87-C	Urban_V_Control
8262	ENSG00000153113	5322.33042811021	0.024218315893412	0.0359187235479687	0.674253244580614	0.500150323875966	0.934479999068688	Colon-87-C	Urban_V_Control
8263	ENSG00000153130	802.434429857355	-0.0113859449919045	0.0649883269272196	-0.175199847884307	0.860922603854295	0.988733555265002	Colon-87-C	Urban_V_Control
8264	ENSG00000153132	7.24035898513734	0.866464107863888	0.632829007115908	1.36919151638254	0.170939417190331	NA	Colon-87-C	Urban_V_Control
8265	ENSG00000153140	211.504678091064	0.00192797427413885	0.118974914733257	0.0162048804864571	0.987070941910469	0.999464052726263	Colon-87-C	Urban_V_Control
8266	ENSG00000153147	3559.52680959372	-0.0115452309299592	0.0387201983426953	-0.29817075903841	0.765572838193364	0.978319772243504	Colon-87-C	Urban_V_Control
8267	ENSG00000153157	3.44152874032132	-0.948261462973394	0.776471937276395	-1.2212437017358	0.221993762211531	NA	Colon-87-C	Urban_V_Control
8268	ENSG00000153162	23.9499879749265	-0.163582110107401	0.3065934592931	-0.533547292510954	0.593654782844698	0.953284204234647	Colon-87-C	Urban_V_Control
8269	ENSG00000153165	45.4216156868221	-0.219850241498551	0.210060947131208	-1.04660216237732	0.295283104188929	0.881064644632476	Colon-87-C	Urban_V_Control
8270	ENSG00000153179	1713.12928591164	-0.0638898349875669	0.0511032292239576	-1.25021130675662	0.211222367555949	0.844229347659845	Colon-87-C	Urban_V_Control
8271	ENSG00000153187	10965.9490523462	-0.0716711468006912	0.0400956327703287	-1.78750506847541	0.0738558936606477	0.726863683784208	Colon-87-C	Urban_V_Control
8272	ENSG00000153201	5396.39643987481	-0.00302179563313167	0.0355614283638964	-0.0849739667993635	0.932282087320863	0.995853837919059	Colon-87-C	Urban_V_Control
8273	ENSG00000153207	1968.65866311199	0.00623457498593762	0.0699790402504616	0.0890920333234564	0.929008768705064	0.995197012860644	Colon-87-C	Urban_V_Control
8274	ENSG00000153208	213.114433762022	0.104256998825196	0.159616954089188	0.653169955661106	0.513646716994769	0.938701156195944	Colon-87-C	Urban_V_Control
8275	ENSG00000153214	3273.2293289975	-0.09658898691555	0.100904887457162	-0.957228032750703	0.338452170777108	0.895085245880759	Colon-87-C	Urban_V_Control
8276	ENSG00000153233	341.287312263546	-0.297652796508361	0.13525938519096	-2.2006073448296	0.0277638331836844	0.630078752175959	Colon-87-C	Urban_V_Control
8277	ENSG00000153234	895.291511452141	0.25043152193343	0.301054365791833	0.831848165612032	0.405494652851188	0.913680748325673	Colon-87-C	Urban_V_Control
8278	ENSG00000153237	189.692881385843	-0.0818847033789665	0.131456948134962	-0.622901296133078	0.533349386245197	0.945828164163196	Colon-87-C	Urban_V_Control
8279	ENSG00000153246	518.608955505428	-0.0697824063342271	0.0850072329144228	-0.820899633381519	0.411703439915112	0.914976289517392	Colon-87-C	Urban_V_Control
8280	ENSG00000153250	1928.02147346354	-0.0473671248146718	0.0785979900005579	-0.602650587048543	0.546741159852414	0.947549084435142	Colon-87-C	Urban_V_Control
8281	ENSG00000153253	27.252374460899	1.10121412398283	0.406297619451128	2.71036321962818	0.00672095629101048	0.381679570421069	Colon-87-C	Urban_V_Control
8282	ENSG00000153283	1.09324261803043	0.0925598582619759	1.64822635034132	0.0561572494231803	0.95521653740585	NA	Colon-87-C	Urban_V_Control
8283	ENSG00000153291	70.7067678448753	0.151225539907094	0.214628091432268	0.704593415046125	0.481063297612012	0.928166663242042	Colon-87-C	Urban_V_Control
8284	ENSG00000153292	3739.47447805986	-0.20698384261412	0.096209117474977	-2.15139529440081	0.0314450122947304	0.639243680568578	Colon-87-C	Urban_V_Control
8285	ENSG00000153294	498.29840636557	-0.0158965585338372	0.086827730980551	-0.183081584124293	0.854734005285703	0.986773762363672	Colon-87-C	Urban_V_Control
8286	ENSG00000153303	14.0270845925757	-0.606384298407776	0.489305801837865	-1.23927469515006	0.215243786614331	0.846847933479903	Colon-87-C	Urban_V_Control
8287	ENSG00000153310	1092.8173596953	0.0112857585764776	0.0811746255335515	0.139030620742598	0.889425952168907	0.993364135800532	Colon-87-C	Urban_V_Control
8288	ENSG00000153317	1221.27222186699	0.0657682022797979	0.0757479240056085	0.868250887970584	0.38525700161751	0.909739389252155	Colon-87-C	Urban_V_Control
8289	ENSG00000153339	1271.51300304172	-0.0367429238774242	0.0556416214290497	-0.660349625581565	0.509029490843623	0.937573523363243	Colon-87-C	Urban_V_Control
8290	ENSG00000153391	147.708912369456	0.160151563080288	0.121299555996336	1.32029801564257	0.186735537856951	0.837225511586144	Colon-87-C	Urban_V_Control
8291	ENSG00000153395	1738.56462108568	-0.0399953925493653	0.104058074861405	-0.384356452900318	0.700714271827403	0.968831333268569	Colon-87-C	Urban_V_Control
8292	ENSG00000153404	2.37921545139066	-0.259507747753853	0.813630665268717	-0.31895030365915	0.749764197979539	NA	Colon-87-C	Urban_V_Control
8293	ENSG00000153406	467.833359978976	-0.0856006408959229	0.10670364874558	-0.802227870389189	0.422421157370825	0.917575136475311	Colon-87-C	Urban_V_Control
8294	ENSG00000153443	606.110976784532	0.0832958033286861	0.0776348776613379	1.0729173000316	0.283308223208902	0.878521607648767	Colon-87-C	Urban_V_Control
8295	ENSG00000153485	40.8850462779744	0.0669597474084758	0.206382387093011	0.324445067002248	0.745601104851391	0.974872462883184	Colon-87-C	Urban_V_Control
8296	ENSG00000153487	1112.57112209573	0.109094411569917	0.147181811064658	0.741222103334432	0.458558783613378	0.924328966089179	Colon-87-C	Urban_V_Control
8297	ENSG00000153495	2.33768884474362	-0.477070725313074	0.95063023688624	-0.501846782062923	0.6157753025227	NA	Colon-87-C	Urban_V_Control
8298	ENSG00000153531	72.2803106285644	0.140308027260999	0.200351728487518	0.700308543980146	0.483734637113338	0.928166663242042	Colon-87-C	Urban_V_Control
8299	ENSG00000153551	669.470296243256	-0.018353548331721	0.102839865020293	-0.178467254192713	0.858356035704219	0.98842827745797	Colon-87-C	Urban_V_Control
8300	ENSG00000153558	370.363208995232	-0.0950849007765342	0.0856163979997953	-1.1105921645613	0.266743936969413	0.873976474071905	Colon-87-C	Urban_V_Control
8301	ENSG00000153560	2464.55246794552	-0.0418698106992162	0.0433651543137631	-0.965517392057976	0.334285729063236	0.8945181557595	Colon-87-C	Urban_V_Control
8302	ENSG00000153561	3032.43509107158	0.00271215825228789	0.074573596472521	0.0363688809522183	0.970988227159062	0.997666864186912	Colon-87-C	Urban_V_Control
8303	ENSG00000153563	2.85141203988027	1.15585672134488	0.966028326338335	1.19650396352877	0.231499952790209	NA	Colon-87-C	Urban_V_Control
8304	ENSG00000153574	178.63243186405	0.0623219864430771	0.112345154972399	0.554736752629772	0.579074733629352	0.948586053289601	Colon-87-C	Urban_V_Control
8305	ENSG00000153707	6.62120410627124	0.553220231498508	0.573768092405859	0.96418786408775	0.334951747660477	NA	Colon-87-C	Urban_V_Control
8306	ENSG00000153714	572.629264720975	0.0815540467304061	0.125917739052125	0.647677184678848	0.517193763804127	0.940137284691255	Colon-87-C	Urban_V_Control
8307	ENSG00000153721	283.141849839799	0.102531665099351	0.172360750637314	0.594866666107184	0.551932600653786	0.947549084435142	Colon-87-C	Urban_V_Control
8308	ENSG00000153767	388.681966720056	-0.00074133026133979	0.0738242313454937	-0.0100418283784141	0.991987914829055	0.999510933054807	Colon-87-C	Urban_V_Control
8309	ENSG00000153774	363.878077272674	0.0303917049860633	0.0825153625688614	0.368315717702877	0.712637833998351	0.971778048939369	Colon-87-C	Urban_V_Control
8310	ENSG00000153786	1677.31346142447	-0.000534103203190712	0.0404180829014437	-0.013214461568924	0.989456691984638	0.999510933054807	Colon-87-C	Urban_V_Control
8311	ENSG00000153790	38.3113960694311	0.154274938654843	0.223360243624355	0.690700082304264	0.489754037623822	0.928977691900837	Colon-87-C	Urban_V_Control
8312	ENSG00000153814	149.977977672519	-0.0475338248898307	0.11514312924591	-0.41282380634552	0.679735708177163	0.965588891657144	Colon-87-C	Urban_V_Control
8313	ENSG00000153815	4644.61474048788	-0.0795832594180857	0.0885436999499995	-0.898802054387	0.368758105646806	0.902679059928184	Colon-87-C	Urban_V_Control
8314	ENSG00000153822	2.23751535487385	-0.00862527594708577	1.01081114012384	-0.00853302422649307	0.993191714334211	NA	Colon-87-C	Urban_V_Control
8315	ENSG00000153823	979.323420368764	-0.20857521420466	0.141229636083161	-1.47685160132993	0.139715420930416	0.803860825226292	Colon-87-C	Urban_V_Control
8316	ENSG00000153827	7815.65812450023	-0.00339374336933636	0.038046747833948	-0.089199302504069	0.928923519690745	0.995197012860644	Colon-87-C	Urban_V_Control
8317	ENSG00000153832	48.4858290052874	0.0573105243609927	0.220049552958884	0.260443720927264	0.794521521786031	0.981045327034326	Colon-87-C	Urban_V_Control
8318	ENSG00000153879	1412.44077373173	-0.00368219412660719	0.0498109185367955	-0.0739234335517653	0.941071309582763	0.996869850835738	Colon-87-C	Urban_V_Control
8319	ENSG00000153885	7.36479154334102	0.494337857902592	0.665327527423508	0.742999256046001	0.457482130843645	NA	Colon-87-C	Urban_V_Control
8320	ENSG00000153896	59.9956509642536	-0.194581324177927	0.186820817954175	-1.04153983645257	0.297625074677733	0.881070940696703	Colon-87-C	Urban_V_Control
8321	ENSG00000153902	3.85439464803625	0.000666181769286112	0.74514655642544	0.00089402784397457	0.999286669081391	NA	Colon-87-C	Urban_V_Control
8322	ENSG00000153904	1064.31471475332	-0.0540427821842123	0.0859936963001577	-0.628450508692847	0.529708858210129	0.944078235036902	Colon-87-C	Urban_V_Control
8323	ENSG00000153914	2278.09560062667	0.0543423875809709	0.08985931417281	0.604749636486922	0.545345361967794	0.947549084435142	Colon-87-C	Urban_V_Control
8324	ENSG00000153922	2337.72376607096	0.00785194177160124	0.0836858402944149	0.0938264077169728	0.925247053891857	0.99433683290299	Colon-87-C	Urban_V_Control
8325	ENSG00000153930	2.34297721840997	-0.879197740679542	0.921787032465926	-0.953797037399788	0.340186389331817	NA	Colon-87-C	Urban_V_Control
8326	ENSG00000153933	373.562960192115	0.132646112843447	0.091859678256664	1.44400802790558	0.148736717162003	0.808240587720092	Colon-87-C	Urban_V_Control
8327	ENSG00000153936	447.952204604139	-0.0725169321883004	0.0833568459688628	-0.869957726272278	0.384323506753562	0.909729573207516	Colon-87-C	Urban_V_Control
8328	ENSG00000153944	2611.28082295658	-0.0695119139232277	0.047285978698079	-1.4700322555881	0.141553018212051	0.803860825226292	Colon-87-C	Urban_V_Control
8329	ENSG00000153956	14.9381419634511	1.2262742214216	0.639644956960549	1.91711700073207	0.0552230692839772	0.701778323541783	Colon-87-C	Urban_V_Control
8330	ENSG00000153975	404.330456893854	-0.034901816412601	0.0844296682036073	-0.413383318390321	0.67932579457329	0.965588891657144	Colon-87-C	Urban_V_Control
8331	ENSG00000153976	0.686989290536273	1.72241873656079	1.68204216629615	1.02400449351014	0.305833152497709	NA	Colon-87-C	Urban_V_Control
8332	ENSG00000153982	146.509067023371	-0.0233096965459927	0.116650365616447	-0.199825319216198	0.841617198796101	0.984737507655358	Colon-87-C	Urban_V_Control
8333	ENSG00000153989	1312.91890567867	0.0900153837219397	0.06135747728731	1.46706461382754	0.142358479156726	0.803860825226292	Colon-87-C	Urban_V_Control
8334	ENSG00000153993	2.63582681918893	0.102871025451245	0.964692621974294	0.106636065320697	0.91507770571341	NA	Colon-87-C	Urban_V_Control
8335	ENSG00000154001	1837.83000972547	-0.0313765502545265	0.0445278084862567	-0.70465067384151	0.481027654932006	0.928166663242042	Colon-87-C	Urban_V_Control
8336	ENSG00000154016	103.881988583804	-0.419359721374571	0.312627701537497	-1.34140295089708	0.179789660024935	0.834677847975208	Colon-87-C	Urban_V_Control
8337	ENSG00000154025	2.52074860424568	-0.0314043488056088	0.865322861189554	-0.0362920595469274	0.971049481334139	NA	Colon-87-C	Urban_V_Control
8338	ENSG00000154040	105.090073387812	0.302157293062465	0.139198671880179	2.17069091954095	0.0299545440635251	0.637374871127013	Colon-87-C	Urban_V_Control
8339	ENSG00000154059	353.422638961625	0.0407633796131689	0.0851607476894775	0.478663946937207	0.632177718088787	0.958428831358711	Colon-87-C	Urban_V_Control
8340	ENSG00000154065	87.6967794885876	0.0850195742361778	0.201158411398938	0.422649859108136	0.672550743530151	0.964264108809944	Colon-87-C	Urban_V_Control
8341	ENSG00000154079	101.408229664242	-0.0405991857124675	0.142915317978112	-0.284078615832387	0.776350134256376	0.979055945040374	Colon-87-C	Urban_V_Control
8342	ENSG00000154096	0.678356432883419	0.647367934723377	1.86600468391303	0.346927282822163	0.728645949384356	NA	Colon-87-C	Urban_V_Control
8343	ENSG00000154099	12.3449030019348	0.0963494751450353	0.412453749629267	0.233600677001091	0.815295002117078	0.982651296688078	Colon-87-C	Urban_V_Control
8344	ENSG00000154102	183.884481485064	0.289566977988497	0.131951216044936	2.19450026053481	0.0281994652386033	0.630123116010887	Colon-87-C	Urban_V_Control
8345	ENSG00000154114	249.353882768793	-0.245179807807996	0.0973307210812265	-2.51903823463286	0.0117675877661237	0.494793665720011	Colon-87-C	Urban_V_Control
8346	ENSG00000154118	1.92856151095545	0.493628396027504	1.06596302226318	0.463082101084018	0.643305519191328	NA	Colon-87-C	Urban_V_Control
8347	ENSG00000154122	294.731465445395	-0.0920646531592275	0.100624080178078	-0.914936593669206	0.360224917857149	0.89858089574764	Colon-87-C	Urban_V_Control
8348	ENSG00000154124	874.404357232019	0.0125598589701309	0.0561654227916792	0.223622619502326	0.823050961533969	0.982799475221864	Colon-87-C	Urban_V_Control
8349	ENSG00000154127	1627.35880646625	-0.0575352016784025	0.0974823132058223	-0.59021169878195	0.555048729919164	0.947549084435142	Colon-87-C	Urban_V_Control
8350	ENSG00000154133	35.8324030773685	0.882765440743149	0.382477375630217	2.30802002154662	0.0209980229299242	0.586485148102393	Colon-87-C	Urban_V_Control
8351	ENSG00000154134	7.19791525218764	0.359835014106529	0.538702920463444	0.667965590008246	0.504155557597284	NA	Colon-87-C	Urban_V_Control
8352	ENSG00000154144	1011.97875710576	-0.0172886475027878	0.0506955367492249	-0.341028986206604	0.733081760509228	0.972525256212153	Colon-87-C	Urban_V_Control
8353	ENSG00000154146	15.1427007584406	0.269789938211608	0.399179024383868	0.675862011106491	0.499128259029242	0.933648179415	Colon-87-C	Urban_V_Control
8354	ENSG00000154153	1402.85487001838	-0.329325553075651	0.177258878035842	-1.85787903390125	0.063186194366999	0.708325128189208	Colon-87-C	Urban_V_Control
8355	ENSG00000154174	940.622206633465	0.0410422394507335	0.0564896129094958	0.726544887402377	0.467504800281122	0.925300371660937	Colon-87-C	Urban_V_Control
8356	ENSG00000154175	0.845233871311895	0.462000781638237	1.49819852922408	0.308370868497319	0.757800146161381	NA	Colon-87-C	Urban_V_Control
8357	ENSG00000154217	931.914126303317	-0.0242682893968337	0.0603898313158988	-0.401860526317526	0.687786674782451	0.965645185656891	Colon-87-C	Urban_V_Control
8358	ENSG00000154222	1685.38089081784	-0.115873851458033	0.0838624399029895	-1.3817133342659	0.167059738492677	0.818508809966916	Colon-87-C	Urban_V_Control
8359	ENSG00000154227	0.972154764940517	-2.29834421338838	1.61066392455206	-1.42695454858938	0.153592996046032	NA	Colon-87-C	Urban_V_Control
8360	ENSG00000154229	977.82917687616	-0.0455097028652704	0.084227485693034	-0.540318905293338	0.588977122799066	0.952951440041811	Colon-87-C	Urban_V_Control
8361	ENSG00000154237	879.715749057231	-0.0705992717820539	0.0787787002883431	-0.896172081078374	0.370160864308253	0.902679059928184	Colon-87-C	Urban_V_Control
8362	ENSG00000154240	90.8205307782002	0.212740870019192	0.15833100170835	1.34364633409612	0.179062778885283	0.833005910569036	Colon-87-C	Urban_V_Control
8363	ENSG00000154252	13.1105645492947	0.485272210371661	0.393950295076214	1.23181075490191	0.218019784872379	0.847390831353301	Colon-87-C	Urban_V_Control
8364	ENSG00000154258	6.89464765035533	0.309571367181976	0.524179762950822	0.590582447210996	0.554800228629456	NA	Colon-87-C	Urban_V_Control
8365	ENSG00000154262	9.20507410143053	0.855049875291369	0.491563081505565	1.73945096257537	0.0819554706742881	NA	Colon-87-C	Urban_V_Control
8366	ENSG00000154263	33.7637976670992	0.0817226868268521	0.314271435026767	0.260038545405476	0.794834041101771	0.981133116221282	Colon-87-C	Urban_V_Control
8367	ENSG00000154265	451.226483838842	0.0256126839188718	0.0756458335191392	0.338586842491352	0.734920995912632	0.972525256212153	Colon-87-C	Urban_V_Control
8368	ENSG00000154269	57.0581746409419	-0.3623785092578	0.241315337952427	-1.50168038357031	0.133179672378017	0.803859568882108	Colon-87-C	Urban_V_Control
8369	ENSG00000154274	1206.74942003835	-0.209603082796784	0.136948162864315	-1.53052862055881	0.125885934723752	0.796921185564185	Colon-87-C	Urban_V_Control
8370	ENSG00000154277	210.313589961261	0.525323650074476	0.241089692664671	2.1789552438691	0.0293349932016039	0.633534236558997	Colon-87-C	Urban_V_Control
8371	ENSG00000154305	2050.71186792869	-0.00131009335392294	0.0815551028007865	-0.0160639041449446	0.987183410116971	0.999464052726263	Colon-87-C	Urban_V_Control
8372	ENSG00000154309	364.604724846969	-0.134500932253334	0.0830106766527611	-1.62028473537157	0.105171126396489	0.776959086076855	Colon-87-C	Urban_V_Control
8373	ENSG00000154310	644.516049946979	-0.00588004818215439	0.121805512769865	-0.0482740727282512	0.961497817422018	0.997666864186912	Colon-87-C	Urban_V_Control
8374	ENSG00000154319	40.4148592498002	0.754856533255218	0.267396238607665	2.82298859993605	0.00475782633615353	0.324233344213241	Colon-87-C	Urban_V_Control
8375	ENSG00000154328	189.108794581837	0.153645513057096	0.108706989129424	1.41339130342548	0.157540701232533	0.811274923027168	Colon-87-C	Urban_V_Control
8376	ENSG00000154330	2.16903490258771	1.67734937966459	1.01120497498235	1.65876298195018	0.0971635624564143	NA	Colon-87-C	Urban_V_Control
8377	ENSG00000154342	4.90550563428951	0.178423003082095	0.617718754596351	0.288841809892409	0.77270243540521	NA	Colon-87-C	Urban_V_Control
8378	ENSG00000154358	2222.28239256137	0.0646398429380317	0.0724435747452051	0.892278482465556	0.37224368466662	0.904789042437281	Colon-87-C	Urban_V_Control
8379	ENSG00000154359	344.578165371951	-0.00798166306459805	0.111641244383304	-0.0714938561343347	0.943004714141872	0.99691733172984	Colon-87-C	Urban_V_Control
8380	ENSG00000154370	1460.62429440811	-0.0424659722697351	0.0667984484387056	-0.635732913896974	0.52495051973441	0.942719798015782	Colon-87-C	Urban_V_Control
8381	ENSG00000154380	4798.07361862019	0.0854403440403424	0.0416000724734788	2.05385084592853	0.0399901299990994	0.663694179789034	Colon-87-C	Urban_V_Control
8382	ENSG00000154429	268.600968663577	-0.0646369825387751	0.122267363708082	-0.528652786634855	0.597046334835375	0.954154029060532	Colon-87-C	Urban_V_Control
8383	ENSG00000154447	2616.40838504329	-0.00235372032117772	0.0480251428995603	-0.0490101679884698	0.960911192795827	0.997666864186912	Colon-87-C	Urban_V_Control
8384	ENSG00000154451	1.51185538599972	-2.05452510729634	1.54549963862347	-1.32935981086754	0.183729290260545	NA	Colon-87-C	Urban_V_Control
8385	ENSG00000154473	1258.82126295114	-0.0315284856440964	0.0482178944440855	-0.653875205618062	0.513192209209567	0.938377390676279	Colon-87-C	Urban_V_Control
8386	ENSG00000154479	9.36452722739868	0.0996221080798515	0.488748852206384	0.203830878845285	0.838485661544594	NA	Colon-87-C	Urban_V_Control
8387	ENSG00000154485	1.73607845592714	-1.22167202972328	1.09423586488494	-1.11646133062156	0.264224713672285	NA	Colon-87-C	Urban_V_Control
8388	ENSG00000154511	83.5478359474533	0.0572761351654094	0.159960234280246	0.358064836695996	0.720294793029416	0.972138854835313	Colon-87-C	Urban_V_Control
8389	ENSG00000154518	1079.10296065358	0.131637425015032	0.0610533271247667	2.15610567375013	0.0310754145778709	0.639243680568578	Colon-87-C	Urban_V_Control
8390	ENSG00000154529	0.926386129300002	1.80195176133258	1.44877556773501	1.24377564162662	0.21358214766319	NA	Colon-87-C	Urban_V_Control
8391	ENSG00000154548	10.9885651154991	0.641559194341079	0.453092764128484	1.41595550653983	0.156788531856286	0.810627413917352	Colon-87-C	Urban_V_Control
8392	ENSG00000154553	42.1738997665185	0.153657099732528	0.235884762135428	0.651407485339426	0.514783479940863	0.939337971521547	Colon-87-C	Urban_V_Control
8393	ENSG00000154556	6432.28158430595	-0.107098243074739	0.121668712280016	-0.880244732337237	0.378726745484271	0.90840102689224	Colon-87-C	Urban_V_Control
8394	ENSG00000154582	1028.86404679826	0.00644934677917689	0.0583763450066026	0.110478769755925	0.912029686072696	0.99433683290299	Colon-87-C	Urban_V_Control
8395	ENSG00000154589	1.19386978480451	1.83873163201325	1.50411832192643	1.22246475241273	0.221531925320252	NA	Colon-87-C	Urban_V_Control
8396	ENSG00000154639	3117.02034859289	-0.114961663669964	0.0715110455125164	-1.60760708847199	0.107921258772075	0.779267650671709	Colon-87-C	Urban_V_Control
8397	ENSG00000154640	692.19262604931	-0.0358472630308332	0.0695723155550546	-0.51525183177878	0.606377053684667	0.955154512300373	Colon-87-C	Urban_V_Control
8398	ENSG00000154642	369.64612970278	0.032993924030671	0.0808902137486319	0.407885237306955	0.683357931469224	0.965645185656891	Colon-87-C	Urban_V_Control
8399	ENSG00000154655	11.970146376617	0.198627126296282	0.392070363840579	0.506610916343187	0.612427847329114	0.955599365548625	Colon-87-C	Urban_V_Control
8400	ENSG00000154678	2.93568134855741	-0.604010998959727	0.866338459074606	-0.697199798338529	0.485677765140267	NA	Colon-87-C	Urban_V_Control
8401	ENSG00000154710	129.410160382821	-0.15834937822321	0.136150727214982	-1.16304467454792	0.244811377242798	0.863147453520922	Colon-87-C	Urban_V_Control
8402	ENSG00000154719	278.541266534249	-0.0791740248325455	0.0957183400726141	-0.827156266735114	0.408148495846091	0.914395579463422	Colon-87-C	Urban_V_Control
8403	ENSG00000154721	1.41279944440118	-0.326456005289386	1.22291739814568	-0.266948532897147	0.789508788214683	NA	Colon-87-C	Urban_V_Control
8404	ENSG00000154723	884.432601754171	0.0515431954761299	0.0779959919595299	0.660844155977583	0.50871226209031	0.937573523363243	Colon-87-C	Urban_V_Control
8405	ENSG00000154727	773.641512414812	0.0733531944399069	0.061298818077083	1.19664940925395	0.231443233534566	0.85571872867092	Colon-87-C	Urban_V_Control
8406	ENSG00000154734	59.9607227758026	0.538929162744537	0.430235131697833	1.25263866904073	0.210337235364128	0.844229347659845	Colon-87-C	Urban_V_Control
8407	ENSG00000154743	114.165167103997	-0.14229336489622	0.130987055874502	-1.08631623137289	0.277339108308021	0.877678254703545	Colon-87-C	Urban_V_Control
8408	ENSG00000154760	91.6706869344624	0.189458133672762	0.162935372966521	1.16278086350034	0.244918423249603	0.863147453520922	Colon-87-C	Urban_V_Control
8409	ENSG00000154764	7086.53019645835	-0.267480851858079	0.148568949478572	-1.8003819290427	0.0718003522354032	0.726561040489477	Colon-87-C	Urban_V_Control
8410	ENSG00000154767	1607.53297428488	-0.12876831981464	0.061471958466854	-2.09474893961728	0.0361933162633479	0.65230748967901	Colon-87-C	Urban_V_Control
8411	ENSG00000154781	773.038717644568	-0.129069226862664	0.0536860334201398	-2.40414906149959	0.0162101619849418	0.548013517966126	Colon-87-C	Urban_V_Control
8412	ENSG00000154783	27.7368006072926	0.135237260749308	0.283257153928367	0.477436346703916	0.633051437374141	0.958871643658465	Colon-87-C	Urban_V_Control
8413	ENSG00000154803	1169.73393969425	0.0868391270565489	0.0902772934404063	0.961915491118185	0.336092056356127	0.894654327944435	Colon-87-C	Urban_V_Control
8414	ENSG00000154813	536.516727281448	-0.156046716709428	0.0970883763826859	-1.60726466466337	0.107996322149034	0.779267650671709	Colon-87-C	Urban_V_Control
8415	ENSG00000154814	138.562896811814	0.0595139219852485	0.123007930430263	0.483821829837132	0.628512321125709	0.9573170949304	Colon-87-C	Urban_V_Control
8416	ENSG00000154822	163.999612964018	-0.255016127064056	0.141224665905015	-1.80574778088393	0.0709577455091636	0.726293192768893	Colon-87-C	Urban_V_Control
8417	ENSG00000154832	1841.95566516258	-0.0731808191034331	0.0594270491181771	-1.231439558069	0.218158509497808	0.847390831353301	Colon-87-C	Urban_V_Control
8418	ENSG00000154839	4.85577555931471	0.248405161504059	0.900695133626147	0.27579272078888	0.782707274941908	NA	Colon-87-C	Urban_V_Control
8419	ENSG00000154845	3041.64341227974	-0.0643982212652374	0.0522834277077343	-1.23171383531365	0.218055999789873	0.847390831353301	Colon-87-C	Urban_V_Control
8420	ENSG00000154856	4.94296451731596	0.162315985587616	0.587027117647026	0.27650508930188	0.782160151268472	NA	Colon-87-C	Urban_V_Control
8421	ENSG00000154864	0.641696349943221	0.547702558699953	1.74595833953215	0.313697381145255	0.75375088999042	NA	Colon-87-C	Urban_V_Control
8422	ENSG00000154889	250.864818996681	-0.164116544767488	0.0988662893628618	-1.65998487275215	0.0969174957615052	0.770610943401712	Colon-87-C	Urban_V_Control
8423	ENSG00000154914	801.686328238409	-0.0640883735609215	0.0719835955760233	-0.890319149079411	0.3732945417817	0.90549714789983	Colon-87-C	Urban_V_Control
8424	ENSG00000154917	13.2672012946177	0.251232487869988	0.523681019525452	0.479743352351493	0.631409897446468	0.958027192650805	Colon-87-C	Urban_V_Control
8425	ENSG00000154920	11.2341914693195	0.175535508849604	0.435282521466956	0.403267993068106	0.686751085060291	0.965645185656891	Colon-87-C	Urban_V_Control
8426	ENSG00000154928	77.9861013145665	0.28191760462948	0.175701895155377	1.60452227552909	0.108598978412234	0.779267650671709	Colon-87-C	Urban_V_Control
8427	ENSG00000154930	111.130001134289	0.469120172477892	0.252017339030465	1.86145990701529	0.0626792574218113	0.708325128189208	Colon-87-C	Urban_V_Control
8428	ENSG00000154945	1296.40676672221	0.0236805676672529	0.0593372108618049	0.399084610201927	0.68983086159406	0.965645185656891	Colon-87-C	Urban_V_Control
8429	ENSG00000154957	108.342861807102	-0.149637109942463	0.134303130174458	-1.11417440344158	0.265204374170179	0.873976474071905	Colon-87-C	Urban_V_Control
8430	ENSG00000154978	3725.28960648473	0.00363637535702955	0.0415888216433631	0.0874363642281712	0.930324665575553	0.995581847976614	Colon-87-C	Urban_V_Control
8431	ENSG00000155011	0.601766069913402	0.588895865792282	1.86917025980815	0.315057369815378	0.752718095341167	NA	Colon-87-C	Urban_V_Control
8432	ENSG00000155016	82.9539889554467	0.215175088639852	0.151885109362955	1.41669640652959	0.156571708127783	0.810627413917352	Colon-87-C	Urban_V_Control
8433	ENSG00000155026	2.92603063201079	2.5271707419284	1.13237829982758	2.23173716973664	0.0256323390800002	NA	Colon-87-C	Urban_V_Control
8434	ENSG00000155034	1552.64011121174	0.0372831160362248	0.0802627513330558	0.464513306820445	0.642280028022826	0.960199080076734	Colon-87-C	Urban_V_Control
8435	ENSG00000155052	2.62637059193399	1.80090126457092	1.10241160558085	1.63360151095474	0.102342550364947	NA	Colon-87-C	Urban_V_Control
8436	ENSG00000155066	1284.83125927921	0.184294195757441	0.0810670457617889	2.27335527063586	0.0230047793121684	0.60008586950588	Colon-87-C	Urban_V_Control
8437	ENSG00000155085	222.116632609114	-0.173237313567274	0.116872907952109	-1.48227092662281	0.138268220925445	0.803859568882108	Colon-87-C	Urban_V_Control
8438	ENSG00000155090	7959.81687630643	0.360680263116023	0.305175369746149	1.18187867984249	0.237253842682469	0.86078555416063	Colon-87-C	Urban_V_Control
8439	ENSG00000155093	264.25944491487	-0.0481436736141547	0.119195542142842	-0.403904984604711	0.686282590741434	0.965645185656891	Colon-87-C	Urban_V_Control
8440	ENSG00000155096	6799.258692018	-0.0240334892709318	0.067319914517888	-0.357004156096273	0.721088694375838	0.972138854835313	Colon-87-C	Urban_V_Control
8441	ENSG00000155097	1437.16634000111	0.0533567158217022	0.053394533153654	0.999291737754444	0.317653386701401	0.888523666236711	Colon-87-C	Urban_V_Control
8442	ENSG00000155099	109.433396808054	-0.142514738408648	0.13370724594609	-1.0658714671762	0.286481748750965	0.880030280054743	Colon-87-C	Urban_V_Control
8443	ENSG00000155100	346.752513978088	0.0389150246610188	0.0950383810591702	0.409466409542378	0.682197412735552	0.965645185656891	Colon-87-C	Urban_V_Control
8444	ENSG00000155111	763.726426394038	-0.0247575140508615	0.0696971643364964	-0.35521551395309	0.722428143162928	0.972319061936862	Colon-87-C	Urban_V_Control
8445	ENSG00000155115	843.140752830147	-0.0220558408645208	0.0755853135615468	-0.291800613442734	0.770439076183482	0.978319772243504	Colon-87-C	Urban_V_Control
8446	ENSG00000155158	324.978138398463	-0.124108648807704	0.0957806903181327	-1.29575855420838	0.195058681124522	0.837225511586144	Colon-87-C	Urban_V_Control
8447	ENSG00000155189	294.521701311701	0.182335671111836	0.112278642945721	1.62395684814237	0.104385018469548	0.77652945635204	Colon-87-C	Urban_V_Control
8448	ENSG00000155229	995.020733912322	0.102682353802245	0.0669494772397824	1.53372898543306	0.125096339851975	0.796921185564185	Colon-87-C	Urban_V_Control
8449	ENSG00000155252	673.962696590918	0.107066739934545	0.0694552925801234	1.54152024931769	0.123190218527254	0.796798633440747	Colon-87-C	Urban_V_Control
8450	ENSG00000155254	1219.86205369849	0.173969468238279	0.0785098805604129	2.2158926621269	0.0266988542077077	0.624682152542395	Colon-87-C	Urban_V_Control
8451	ENSG00000155256	1453.51539378137	-0.10606736425043	0.0813401974606517	-1.30399688667759	0.192234643883547	0.837225511586144	Colon-87-C	Urban_V_Control
8452	ENSG00000155265	499.624489837497	-0.0852538875444415	0.0797997661318773	-1.06834758642714	0.285363750480099	0.879859288521708	Colon-87-C	Urban_V_Control
8453	ENSG00000155269	18.5479996225198	0.135649216274982	0.363722228674662	0.372947281141609	0.709187681236029	0.97091929598258	Colon-87-C	Urban_V_Control
8454	ENSG00000155275	260.110118775124	-0.14582103755567	0.0991711107304815	-1.47039834969651	0.141453898080656	0.803860825226292	Colon-87-C	Urban_V_Control
8455	ENSG00000155287	314.150254115823	-0.149304566961572	0.0889596937967727	-1.67833948824797	0.0932808433380068	0.769074389130741	Colon-87-C	Urban_V_Control
8456	ENSG00000155304	844.684325766395	-0.000909009881334255	0.073911992187535	-0.012298543909192	0.990187429060522	0.999510933054807	Colon-87-C	Urban_V_Control
8457	ENSG00000155307	1.14027429991068	0.3109138112987	1.44145602933574	0.215694273686569	0.829226065096663	NA	Colon-87-C	Urban_V_Control
8458	ENSG00000155313	1294.94034309133	0.0342804435048493	0.051216384388946	0.669325722888164	0.503287721579186	0.936334720918675	Colon-87-C	Urban_V_Control
8459	ENSG00000155324	1593.26894520603	-0.182162380368666	0.138001231665625	-1.32000546785004	0.186833192420111	0.837225511586144	Colon-87-C	Urban_V_Control
8460	ENSG00000155329	344.936404437982	-0.093667444907701	0.102548367729805	-0.91339771642681	0.361033406153852	0.89858089574764	Colon-87-C	Urban_V_Control
8461	ENSG00000155330	522.395874070094	0.0651284993293159	0.107362045201054	0.606624987511664	0.54409981364894	0.947368445833038	Colon-87-C	Urban_V_Control
8462	ENSG00000155363	1856.60727344786	-0.222258411726837	0.0949719289632668	-2.34025373763654	0.019270642505815	0.583210606958614	Colon-87-C	Urban_V_Control
8463	ENSG00000155366	3110.05509116082	-0.0840130284254174	0.107869646171222	-0.778838453702379	0.436074882663831	0.918396212586549	Colon-87-C	Urban_V_Control
8464	ENSG00000155367	134.048982670434	-0.112517484224681	0.135465078812252	-0.830601400827623	0.406198843135558	0.913680748325673	Colon-87-C	Urban_V_Control
8465	ENSG00000155368	857.024193942332	0.145123237413782	0.0875968648400756	1.6567172544215	0.0975766529027659	0.770610943401712	Colon-87-C	Urban_V_Control
8466	ENSG00000155380	2207.7124258329	0.14834472214081	0.0827789700075487	1.79205808102326	0.0731236627623257	0.726863683784208	Colon-87-C	Urban_V_Control
8467	ENSG00000155393	310.256056230823	0.258452502175244	0.106744843548984	2.42121767742948	0.0154686114003595	0.545619424143836	Colon-87-C	Urban_V_Control
8468	ENSG00000155428	4.30421998813964	0.0426905977160535	0.616440099379362	0.0692534404543683	0.944787885844557	NA	Colon-87-C	Urban_V_Control
8469	ENSG00000155438	374.981446602952	0.144688382910635	0.0970876010596163	1.49028692986028	0.136148807622969	0.803859568882108	Colon-87-C	Urban_V_Control
8470	ENSG00000155463	535.15721200309	0.056200126776421	0.0685431363464042	0.819923478441315	0.412259731393096	0.914976289517392	Colon-87-C	Urban_V_Control
8471	ENSG00000155465	644.580292967527	-0.480562299008823	0.170403465118943	-2.82014393705777	0.00480021126019913	0.324354458294273	Colon-87-C	Urban_V_Control
8472	ENSG00000155506	5890.87915818436	0.0523884510940542	0.0710520894306793	0.737324567283361	0.460924995697693	0.924328966089179	Colon-87-C	Urban_V_Control
8473	ENSG00000155508	2614.57074076241	-0.0937306698718643	0.0857365801402705	-1.09324012829197	0.274288382502841	0.876333563677408	Colon-87-C	Urban_V_Control
8474	ENSG00000155530	10.9275215513398	0.177549903289311	0.443059722955635	0.400735824292225	0.688614632347839	0.965645185656891	Colon-87-C	Urban_V_Control
8475	ENSG00000155542	134.173116402967	0.0232004848501054	0.120183083349959	0.193042849321383	0.846925410272386	0.985291859123876	Colon-87-C	Urban_V_Control
8476	ENSG00000155545	1188.45233243954	-0.0974192547264428	0.0705024819548855	-1.38178475459604	0.167037801464326	0.818508809966916	Colon-87-C	Urban_V_Control
8477	ENSG00000155561	1454.19578086622	-0.0453879278042993	0.0499837723614976	-0.908053267289236	0.363850079323618	0.900747912004555	Colon-87-C	Urban_V_Control
8478	ENSG00000155592	413.942795464398	0.126691505948672	0.0978679282885541	1.29451504863916	0.195487574679992	0.837225511586144	Colon-87-C	Urban_V_Control
8479	ENSG00000155621	207.285599288721	0.0720843971466658	0.104213073475832	0.691702055629162	0.489124455800761	0.928977691900837	Colon-87-C	Urban_V_Control
8480	ENSG00000155629	340.442945988635	-0.309901797578136	0.107651460429968	-2.87875144787042	0.00399252860756141	0.305154481040369	Colon-87-C	Urban_V_Control
8481	ENSG00000155636	145.481247257476	-0.041409237493257	0.118080766254294	-0.350685711202786	0.725824146418192	0.972508802881044	Colon-87-C	Urban_V_Control
8482	ENSG00000155657	5.76836415207334	0.92068510164084	0.825596419238993	1.11517574469315	0.264775117933468	NA	Colon-87-C	Urban_V_Control
8483	ENSG00000155660	2983.04181153863	-0.0130828915911274	0.0572003172497632	-0.228720612405023	0.8190860730337	0.982651296688078	Colon-87-C	Urban_V_Control
8484	ENSG00000155666	105.357330267503	-0.083008303481892	0.141299456003831	-0.587463715922879	0.5568923123569	0.947549084435142	Colon-87-C	Urban_V_Control
8485	ENSG00000155719	4.1334957848513	1.0811487847057	0.750171672309446	1.4412018270129	0.149527672391106	NA	Colon-87-C	Urban_V_Control
8486	ENSG00000155729	207.249932056893	-0.117868497366624	0.109062461952308	-1.08074304629366	0.279811429223859	0.878416784493413	Colon-87-C	Urban_V_Control
8487	ENSG00000155744	1230.46655822368	0.032724467250995	0.0612440789141455	0.534328670317166	0.593114159657353	0.953284204234647	Colon-87-C	Urban_V_Control
8488	ENSG00000155749	13.4964319201336	0.4555462041314	0.379612735673057	1.20002876964523	0.230128167308465	0.854838152029209	Colon-87-C	Urban_V_Control
8489	ENSG00000155754	1.81687587856937	-0.0455415872178304	1.12358240749751	-0.040532485124311	0.967668608929263	NA	Colon-87-C	Urban_V_Control
8490	ENSG00000155755	95.5217298915	0.105657270108378	0.14209993964759	0.743541977360506	0.457153616995653	0.924328966089179	Colon-87-C	Urban_V_Control
8491	ENSG00000155760	648.590356603721	0.228362151337607	0.158982402338313	1.43639892201185	0.150888859727711	0.808748641592034	Colon-87-C	Urban_V_Control
8492	ENSG00000155761	0.840450014502653	0.312023454445389	1.38523897048401	0.22524882788734	0.82178570612432	NA	Colon-87-C	Urban_V_Control
8493	ENSG00000155792	24.9060755816441	0.190553222693199	0.29495897780147	0.646032964019342	0.518258007441261	0.940359400273185	Colon-87-C	Urban_V_Control
8494	ENSG00000155816	4.15797936778663	0.990821295405828	0.82832654148177	1.19617233758244	0.231629313387191	NA	Colon-87-C	Urban_V_Control
8495	ENSG00000155827	1147.76550127691	0.00826726915265964	0.055594563840908	0.14870643065602	0.881785286733467	0.993046858904722	Colon-87-C	Urban_V_Control
8496	ENSG00000155846	81.9810166335466	0.557270985436182	0.320567231291854	1.73839036257834	0.0821420536907901	0.738108573837966	Colon-87-C	Urban_V_Control
8497	ENSG00000155849	5.10650044052702	-0.325845735381038	0.687801031155989	-0.473749995450557	0.635678196791204	NA	Colon-87-C	Urban_V_Control
8498	ENSG00000155850	324.913893462397	0.0115874945234397	0.0992505879178362	0.116749882963235	0.907058259646449	0.99433683290299	Colon-87-C	Urban_V_Control
8499	ENSG00000155858	114.372787634413	-0.0550328695908798	0.129296087843724	-0.425634452740723	0.670374231389967	0.96422079165204	Colon-87-C	Urban_V_Control
8500	ENSG00000155868	129.145585028132	-0.204716275331307	0.144154941723005	-1.42011278201389	0.155574849650743	0.810627413917352	Colon-87-C	Urban_V_Control
8501	ENSG00000155875	4.17863895461071	-0.416638202871615	0.818966477012339	-0.508736577828616	0.6109368798381	NA	Colon-87-C	Urban_V_Control
8502	ENSG00000155876	934.63005763253	0.0226480663400516	0.066856457712349	0.338756600558996	0.734793097835958	0.972525256212153	Colon-87-C	Urban_V_Control
8503	ENSG00000155886	0.576069111781614	-2.43549410907098	1.80038004002228	-1.35276666866449	0.176130184213736	NA	Colon-87-C	Urban_V_Control
8504	ENSG00000155893	259.847086430755	-0.21119403218071	0.102938750090751	-2.05164752820994	0.0402039296235821	0.663694179789034	Colon-87-C	Urban_V_Control
8505	ENSG00000155903	1753.64370289189	-0.174702191249045	0.119195887704501	-1.4656729742401	0.142737400221269	0.803860825226292	Colon-87-C	Urban_V_Control
8506	ENSG00000155906	250.931154153246	0.0200792841872554	0.106853571310262	0.187914020477171	0.850944051778229	0.986007794418449	Colon-87-C	Urban_V_Control
8507	ENSG00000155918	297.895969030848	0.0715310166265209	0.200723665835263	0.3563656349582	0.72156676159857	0.972138854835313	Colon-87-C	Urban_V_Control
8508	ENSG00000155957	132.906313491698	-0.0670147460827334	0.162965972757915	-0.411219256073065	0.680911769743509	0.965645185656891	Colon-87-C	Urban_V_Control
8509	ENSG00000155970	65.3477269360427	0.0917118363661004	0.174154152445388	0.526612975219526	0.598462379664634	0.954363256041918	Colon-87-C	Urban_V_Control
8510	ENSG00000155974	225.745838805545	0.0828686028213247	0.0915806836948579	0.904869886071594	0.365534322290376	0.902027521443833	Colon-87-C	Urban_V_Control
8511	ENSG00000155975	853.325653118302	0.0191040675168945	0.060042785792926	0.31817423633174	0.750352774499353	0.975582794259122	Colon-87-C	Urban_V_Control
8512	ENSG00000155980	32.8101379114365	0.432369362517699	0.262227036215963	1.64883594291784	0.0991812492229757	0.770610943401712	Colon-87-C	Urban_V_Control
8513	ENSG00000156006	21.9847463462399	-0.318722163894119	0.334448946294855	-0.952977031098579	0.340601708477696	0.895085245880759	Colon-87-C	Urban_V_Control
8514	ENSG00000156011	3670.40670176429	-0.0116822549091805	0.072064803855852	-0.162107634852485	0.871221093980252	0.990914504994404	Colon-87-C	Urban_V_Control
8515	ENSG00000156017	268.567019911403	-0.0902685505359198	0.0925767015364288	-0.975067690226566	0.329526684181302	0.893365055858354	Colon-87-C	Urban_V_Control
8516	ENSG00000156026	1112.21563512091	0.00845339462448458	0.0488671038748867	0.172987428232449	0.862661309463916	0.989125129354654	Colon-87-C	Urban_V_Control
8517	ENSG00000156030	2321.06290370039	0.104580760621625	0.10432728580847	1.00242961188141	0.316136146323569	0.886489190032209	Colon-87-C	Urban_V_Control
8518	ENSG00000156042	49.8160977439388	0.217673927369763	0.271902656895567	0.800558294850971	0.423387402804181	0.917575136475311	Colon-87-C	Urban_V_Control
8519	ENSG00000156049	6.35200802536521	0.968044932579637	0.611986489847647	1.58180768470989	0.113693480173508	NA	Colon-87-C	Urban_V_Control
8520	ENSG00000156050	48.6907350487123	0.230876669025213	0.193914154877713	1.19061276971147	0.233805636232267	0.85976863987338	Colon-87-C	Urban_V_Control
8521	ENSG00000156052	2170.99416687182	-0.0805782146238291	0.0495661760721116	-1.62566937797662	0.104020007643693	0.775486576112194	Colon-87-C	Urban_V_Control
8522	ENSG00000156097	0.745463134633958	1.69680616647219	1.81194794523626	0.936454146452283	0.34903941068076	NA	Colon-87-C	Urban_V_Control
8523	ENSG00000156103	0.807878040960949	-0.475024513415987	1.58580436455644	-0.299547992194393	0.764521959527037	NA	Colon-87-C	Urban_V_Control
8524	ENSG00000156110	491.724882340176	0.161628867951475	0.117350344590277	1.37731907405807	0.168413620580346	0.821411275315497	Colon-87-C	Urban_V_Control
8525	ENSG00000156113	32.6600555208908	0.730279915455287	0.412924087853192	1.76855731340848	0.07696777967937	0.732778537712119	Colon-87-C	Urban_V_Control
8526	ENSG00000156127	4.30106424555928	-0.158201015086008	0.645589829150615	-0.245048803346466	0.806418643454847	NA	Colon-87-C	Urban_V_Control
8527	ENSG00000156136	183.570856607662	-0.153387551472353	0.104732081355925	-1.46457083146353	0.143038044916476	0.803860825226292	Colon-87-C	Urban_V_Control
8528	ENSG00000156140	4.30762384325326	0.96141082348521	0.795386368976048	1.20873434721153	0.226764921504677	NA	Colon-87-C	Urban_V_Control
8529	ENSG00000156162	618.448825403557	-0.0294545518984376	0.0729248362614932	-0.403902886978309	0.68628413330529	0.965645185656891	Colon-87-C	Urban_V_Control
8530	ENSG00000156170	153.605868840268	0.0565981148671004	0.133493054029345	0.423977976072515	0.671581875265979	0.964264108809944	Colon-87-C	Urban_V_Control
8531	ENSG00000156171	723.190661992546	-0.115348888832183	0.0753688702638662	-1.53045797858383	0.125903407225073	0.796921185564185	Colon-87-C	Urban_V_Control
8532	ENSG00000156172	42.7617085119612	0.124103330841041	0.248498752293505	0.499412289581483	0.617488963157482	0.956567918957401	Colon-87-C	Urban_V_Control
8533	ENSG00000156194	3.49698581069565	0.146673025654765	0.966287660814489	0.151790229351717	0.879352388684434	NA	Colon-87-C	Urban_V_Control
8534	ENSG00000156206	6.32698297457845	-0.0160378320953832	0.564523839444431	-0.0284094859681508	0.977335558547603	NA	Colon-87-C	Urban_V_Control
8535	ENSG00000156222	3.92325554564291	-1.69376513882944	0.908633224737481	-1.86408012905185	0.062310452578651	NA	Colon-87-C	Urban_V_Control
8536	ENSG00000156232	977.396645480094	-0.0191555367332652	0.0599716122179465	-0.319410067944329	0.749415577256229	0.975582794259122	Colon-87-C	Urban_V_Control
8537	ENSG00000156234	0.686186314277953	0.647616194407061	1.86907360007443	0.346490472275287	0.728974143315579	NA	Colon-87-C	Urban_V_Control
8538	ENSG00000156239	125.835956085454	0.0926748652980031	0.1227123122158	0.755220593798499	0.450116634081738	0.922780774974267	Colon-87-C	Urban_V_Control
8539	ENSG00000156253	300.493454793018	-0.0948145456762443	0.0961545738843822	-0.986063812109977	0.324101800207825	0.891707863375271	Colon-87-C	Urban_V_Control
8540	ENSG00000156256	1162.04543801794	-0.0944369138249324	0.0725780781910484	-1.30117683160947	0.193197933689094	0.837225511586144	Colon-87-C	Urban_V_Control
8541	ENSG00000156261	2186.16140130306	0.0886871103534101	0.0478201380781738	1.85459753814239	0.0636537199540418	0.708325128189208	Colon-87-C	Urban_V_Control
8542	ENSG00000156265	45.6485987828129	-0.144384017348252	0.2138810952007	-0.675066757128611	0.49963335280095	0.933989860164909	Colon-87-C	Urban_V_Control
8543	ENSG00000156273	2492.53401964352	-0.0208438010945874	0.0533055246204731	-0.391025156266485	0.695778641275865	0.966946651606175	Colon-87-C	Urban_V_Control
8544	ENSG00000156299	507.845222594624	0.180189519028759	0.0782305376276186	2.30331433853198	0.021261163471044	0.586485148102393	Colon-87-C	Urban_V_Control
8545	ENSG00000156304	1399.687359085	-0.000562106552288343	0.0811825143818704	-0.00692398549821058	0.994475503013971	0.999510933054807	Colon-87-C	Urban_V_Control
8546	ENSG00000156345	73.6675561281323	-0.130339393630914	0.169273383276316	-0.769993433747069	0.441303787727504	0.918396212586549	Colon-87-C	Urban_V_Control
8547	ENSG00000156374	127.70034091573	-0.106883465114603	0.131202540882802	-0.814644780470203	0.415275669892934	0.915467033022271	Colon-87-C	Urban_V_Control
8548	ENSG00000156381	1221.60110991187	-0.0507757413493533	0.0929566409528725	-0.546230380410322	0.584907585328836	0.951208699215333	Colon-87-C	Urban_V_Control
8549	ENSG00000156384	137.412439859533	0.11203350835282	0.155754968332624	0.719293320477364	0.471960210597197	0.925300371660937	Colon-87-C	Urban_V_Control
8550	ENSG00000156398	28.3614166334098	0.129570007396141	0.261863686035452	0.494799448361081	0.620741693800161	0.95668555679039	Colon-87-C	Urban_V_Control
8551	ENSG00000156411	510.836297390869	-0.0198018380742737	0.106412371359226	-0.186085864090246	0.852377427123088	0.986377953918111	Colon-87-C	Urban_V_Control
8552	ENSG00000156413	502.647706542632	-0.310676476020629	0.140504003690336	-2.21115746071795	0.0270249350172923	0.626321967896597	Colon-87-C	Urban_V_Control
8553	ENSG00000156414	5.44940460877516	-0.175322938471688	0.641610517156023	-0.273254464794026	0.784657615547079	NA	Colon-87-C	Urban_V_Control
8554	ENSG00000156427	50.2341459334068	0.209865955863282	0.283313221725836	0.740755954080994	0.458841425913817	0.924328966089179	Colon-87-C	Urban_V_Control
8555	ENSG00000156453	8822.04903171922	-0.219928074019262	0.106627459270925	-2.0625838364999	0.0391521847424846	0.660081364642826	Colon-87-C	Urban_V_Control
8556	ENSG00000156463	1418.63875759747	-0.144418311143074	0.139896459785589	-1.0323228433687	0.301920903310361	0.881354418077219	Colon-87-C	Urban_V_Control
8557	ENSG00000156466	1.07128520778035	0.946450894163659	1.3259067244881	0.713814084115956	0.475342149468938	NA	Colon-87-C	Urban_V_Control
8558	ENSG00000156467	1611.13179570694	0.0348038120127644	0.0606854702246402	0.573511449840145	0.56629844881321	0.94803226350568	Colon-87-C	Urban_V_Control
8559	ENSG00000156469	99.4932013095725	-0.00132474778793075	0.135587418287218	-0.00977043301410536	0.992204446374911	0.999510933054807	Colon-87-C	Urban_V_Control
8560	ENSG00000156471	675.824371085692	0.11508202590253	0.0599754369639684	1.91881929883509	0.0550072065960627	0.701548529767163	Colon-87-C	Urban_V_Control
8561	ENSG00000156475	26.619509164969	0.326532736753651	0.290450219609338	1.12422960875307	0.260915631576876	0.870687389836147	Colon-87-C	Urban_V_Control
8562	ENSG00000156482	2320.59257682647	0.048293988105938	0.0637767545975833	0.75723495826437	0.448909109946102	0.922487596490011	Colon-87-C	Urban_V_Control
8563	ENSG00000156502	416.844212275845	0.074290349385993	0.0863039207419291	0.860799240026884	0.389348623657483	0.910657117219359	Colon-87-C	Urban_V_Control
8564	ENSG00000156508	48658.2582331022	0.110641895012428	0.0631765087441464	1.75131385402298	0.079891862620954	0.736627793068495	Colon-87-C	Urban_V_Control
8565	ENSG00000156509	1.90344943740535	-0.0340302868125431	1.18808922178228	-0.028642871417934	0.977149419650937	NA	Colon-87-C	Urban_V_Control
8566	ENSG00000156510	252.880717801098	-0.117395894289861	0.139160479738678	-0.843600816196613	0.398892508047275	0.91137290184623	Colon-87-C	Urban_V_Control
8567	ENSG00000156515	1871.92468102977	0.147874077663203	0.0590489676379916	2.50426186228634	0.0122707178122168	0.502788779217036	Colon-87-C	Urban_V_Control
8568	ENSG00000156521	209.033379451171	-0.025577315796356	0.123283450322651	-0.20746755326377	0.835644730127083	0.983461102236673	Colon-87-C	Urban_V_Control
8569	ENSG00000156535	1807.78121839303	0.1980080852276	0.0671168003250696	2.95020150347721	0.00317566739055519	0.270522830416828	Colon-87-C	Urban_V_Control
8570	ENSG00000156564	0.850487328538839	2.31455649581192	1.76629182823237	1.31040435041146	0.190059082691605	NA	Colon-87-C	Urban_V_Control
8571	ENSG00000156574	2.04044592739234	0.247022097817913	1.12588122965604	0.219403336081355	0.826335871521466	NA	Colon-87-C	Urban_V_Control
8572	ENSG00000156587	339.250854154306	-0.572134670384982	0.114635766689679	-4.99089147223796	6.01012608760834e-07	0.000389095562911764	Colon-87-C	Urban_V_Control
8573	ENSG00000156599	3509.4135032948	-0.0799716128910842	0.0649920073611085	-1.2304838108284	0.218515985709106	0.847390831353301	Colon-87-C	Urban_V_Control
8574	ENSG00000156603	349.278361321323	0.0305592147344981	0.0843642889604881	0.362229269173483	0.717180708945223	0.972138854835313	Colon-87-C	Urban_V_Control
8575	ENSG00000156639	2531.9879729501	-0.0268948623926771	0.0496970666850533	-0.541176052967446	0.588386241631824	0.952951440041811	Colon-87-C	Urban_V_Control
8576	ENSG00000156642	2837.33577704902	-0.0832880163063856	0.0693898646744905	-1.20029080179204	0.230026420842929	0.854838152029209	Colon-87-C	Urban_V_Control
8577	ENSG00000156650	1521.5507295468	0.0174656373406822	0.0803070739436585	0.217485664499938	0.827829877717045	0.983267215525604	Colon-87-C	Urban_V_Control
8578	ENSG00000156671	1500.12450147943	-0.00157482801027053	0.0583455310183614	-0.026991407615691	0.978466587265547	0.998251561687767	Colon-87-C	Urban_V_Control
8579	ENSG00000156675	25288.4765083695	-0.0779259490674736	0.0921121169499977	-0.845990208972996	0.397558206305159	0.91137290184623	Colon-87-C	Urban_V_Control
8580	ENSG00000156687	10.1768851822542	-0.206509007281749	0.435199735343859	-0.474515470738011	0.635132368393826	NA	Colon-87-C	Urban_V_Control
8581	ENSG00000156711	1956.90146187659	-0.0613419943522442	0.0540058574079483	-1.13583965325984	0.256023678145234	0.868395747347964	Colon-87-C	Urban_V_Control
8582	ENSG00000156735	763.281135761482	0.0121317113234681	0.0992352099786483	0.122252084981514	0.90269937791683	0.99433683290299	Colon-87-C	Urban_V_Control
8583	ENSG00000156787	96.5341041377495	0.0103902067904987	0.146815262140857	0.0707706177068308	0.943580316844974	0.99691733172984	Colon-87-C	Urban_V_Control
8584	ENSG00000156795	129.912790256534	0.0531582497267489	0.138516058896125	0.38376957986231	0.701149236554942	0.968831333268569	Colon-87-C	Urban_V_Control
8585	ENSG00000156802	330.699889814381	0.104500477985018	0.116167808266448	0.899564858324009	0.368351865599829	0.902679059928184	Colon-87-C	Urban_V_Control
8586	ENSG00000156804	2111.39077622681	0.0138756849747433	0.0674178678591956	0.205816134733349	0.83693453732304	0.984114168255913	Colon-87-C	Urban_V_Control
8587	ENSG00000156831	436.974217093865	0.0468287442147275	0.0878990498471907	0.53275597740974	0.594202511243926	0.953284204234647	Colon-87-C	Urban_V_Control
8588	ENSG00000156853	333.984206306505	0.105845024113456	0.0968353482136556	1.09304118863622	0.274375715812096	0.876333563677408	Colon-87-C	Urban_V_Control
8589	ENSG00000156858	1210.90327122751	0.00589721108652967	0.0589047596622225	0.10011433915266	0.920253551529242	0.99433683290299	Colon-87-C	Urban_V_Control
8590	ENSG00000156860	5258.3022912967	-0.0074190372259561	0.0479971865256987	-0.154572335651045	0.877158480785828	0.992041387386874	Colon-87-C	Urban_V_Control
8591	ENSG00000156869	33.1749621177746	-0.0675759800328549	0.253854231222156	-0.266199935717112	0.790085232529337	0.980190402365578	Colon-87-C	Urban_V_Control
8592	ENSG00000156873	788.740737584945	0.0502395388612204	0.0744276046626866	0.675012169058927	0.499668033553928	0.933989860164909	Colon-87-C	Urban_V_Control
8593	ENSG00000156875	34.4942450741069	-0.00300347747378069	0.244995935011562	-0.0122592951333619	0.990218742692089	0.999510933054807	Colon-87-C	Urban_V_Control
8594	ENSG00000156876	144.211634577682	-0.103541708628058	0.143309794240091	-0.722502667574777	0.469985485885136	0.925300371660937	Colon-87-C	Urban_V_Control
8595	ENSG00000156886	3.15562430469555	0.231607416666897	0.825971714310687	0.280405990488651	0.779166041588455	NA	Colon-87-C	Urban_V_Control
8596	ENSG00000156928	168.350051330754	-0.0865129297533498	0.122207977931959	-0.707915565066605	0.478997693184897	0.927856551122576	Colon-87-C	Urban_V_Control
8597	ENSG00000156931	965.171875220979	0.0346400638415723	0.0633768590132693	0.546572745650264	0.584672297532494	0.951208699215333	Colon-87-C	Urban_V_Control
8598	ENSG00000156958	286.943668946658	0.0996108950653764	0.0938774614232747	1.06107359056346	0.288656458726007	0.880574737505982	Colon-87-C	Urban_V_Control
8599	ENSG00000156959	2.16679899414894	0.468276352114802	1.04759813143099	0.446999987939221	0.654875068602246	NA	Colon-87-C	Urban_V_Control
8600	ENSG00000156966	2147.52823972755	-0.0803406778734421	0.0762827719125951	-1.05319557560777	0.292251365831309	0.881064644632476	Colon-87-C	Urban_V_Control
8601	ENSG00000156968	23.3376197040425	0.55296759003728	0.316136335654019	1.74914278326567	0.0802663414350846	0.736627793068495	Colon-87-C	Urban_V_Control
8602	ENSG00000156970	30.1967343868038	0.222765264174482	0.336409817677955	0.66218419459962	0.507853182288782	0.937573523363243	Colon-87-C	Urban_V_Control
8603	ENSG00000156973	373.141702850113	0.00234378068881307	0.0850100812835716	0.027570620489055	0.978004614207503	0.998251561687767	Colon-87-C	Urban_V_Control
8604	ENSG00000156976	6078.48785639847	0.0718070210252296	0.0800995532713974	0.896472178589178	0.370000632843545	0.902679059928184	Colon-87-C	Urban_V_Control
8605	ENSG00000156983	1096.53877667181	0.0192394709166103	0.0677778215842466	0.283860862844285	0.776517010182238	0.979055945040374	Colon-87-C	Urban_V_Control
8606	ENSG00000156990	254.799859613059	-0.155425708823472	0.0943745205072025	-1.64690329538268	0.0995779244568559	0.771133352791489	Colon-87-C	Urban_V_Control
8607	ENSG00000157005	7.77453604498937	-0.0283628593357095	1.15847423271983	-0.0244829436293289	0.980467388649814	NA	Colon-87-C	Urban_V_Control
8608	ENSG00000157014	392.677865138473	-0.0339688947604485	0.10247329200902	-0.331490226326081	0.740274222334911	0.97280733084263	Colon-87-C	Urban_V_Control
8609	ENSG00000157017	2.86133866628449	0.443748497142443	0.866728377695442	0.51198104107579	0.608664278377772	NA	Colon-87-C	Urban_V_Control
8610	ENSG00000157020	1538.983199221	0.0524070417768557	0.0447421062969056	1.171313693394	0.241472709267388	0.862204009506773	Colon-87-C	Urban_V_Control
8611	ENSG00000157036	216.644931347289	-0.114497055115948	0.108820740842983	-1.05216206238805	0.292725201928056	0.881064644632476	Colon-87-C	Urban_V_Control
8612	ENSG00000157045	771.309283348996	-0.130690893234619	0.0860794632600685	-1.5182586912719	0.128949196958182	0.801313802160344	Colon-87-C	Urban_V_Control
8613	ENSG00000157064	18.4832320997032	0.845682060945537	0.372405337201844	2.27086450290903	0.0231551817049021	0.60008586950588	Colon-87-C	Urban_V_Control
8614	ENSG00000157077	422.203461801063	0.142885918645178	0.0910332467592003	1.56960147783301	0.116507854497177	0.788987290810382	Colon-87-C	Urban_V_Control
8615	ENSG00000157087	0.512638975340284	-0.741131852907731	1.95791050617279	-0.378532037379203	0.705035398785416	NA	Colon-87-C	Urban_V_Control
8616	ENSG00000157093	0.827710292479609	-2.32024167011472	1.51986654867884	-1.52660881452494	0.126858313864866	NA	Colon-87-C	Urban_V_Control
8617	ENSG00000157106	8371.25163929264	-0.0668064531592659	0.0353694065783746	-1.88882030042631	0.0589159116599691	0.706911938354005	Colon-87-C	Urban_V_Control
8618	ENSG00000157107	1102.10016536811	-0.0634104164173601	0.0612143310157167	-1.0358753475731	0.300260299996055	0.881354418077219	Colon-87-C	Urban_V_Control
8619	ENSG00000157110	1270.82139357298	0.0211429222407587	0.0774537636395421	0.272974756128761	0.784872620578414	0.97985941284404	Colon-87-C	Urban_V_Control
8620	ENSG00000157111	195.629393320855	-0.0917857143361626	0.109181416882064	-0.840671580909308	0.400531945636793	0.912080132273162	Colon-87-C	Urban_V_Control
8621	ENSG00000157150	26.4347811007001	-0.221856096832673	0.288234520847606	-0.769706890695345	0.441473781669737	0.918560585739957	Colon-87-C	Urban_V_Control
8622	ENSG00000157152	6.52143468821883	0.613595856474617	0.539855134253755	1.13659353693615	0.255708243138656	NA	Colon-87-C	Urban_V_Control
8623	ENSG00000157168	88.6631423995577	-0.0931120928580083	0.177885992110613	-0.523436903340368	0.600670248946429	0.954373222069505	Colon-87-C	Urban_V_Control
8624	ENSG00000157181	490.157480715829	-0.0235851058344498	0.0826199472028091	-0.285465031544439	0.775287891086298	0.978884915786451	Colon-87-C	Urban_V_Control
8625	ENSG00000157184	256.066223156891	-0.0738036684788616	0.100098844890521	-0.737307893608379	0.46093513300248	0.924328966089179	Colon-87-C	Urban_V_Control
8626	ENSG00000157191	2546.3559073204	-0.0454082579885317	0.105637596828075	-0.429849403545534	0.667305192694862	0.964128262959588	Colon-87-C	Urban_V_Control
8627	ENSG00000157193	384.569932651572	0.0576166080859635	0.101787770562497	0.566046468721773	0.571362191896771	0.94803226350568	Colon-87-C	Urban_V_Control
8628	ENSG00000157212	457.094965041161	-0.00961441818807706	0.104634405936995	-0.0918858199841679	0.92678875780997	0.99453916526882	Colon-87-C	Urban_V_Control
8629	ENSG00000157214	168.538006790094	-0.169544973306145	0.106479783421097	-1.59227383695592	0.111323188906169	0.77976918974771	Colon-87-C	Urban_V_Control
8630	ENSG00000157216	2660.02820311295	-0.106552326340481	0.0886559653126133	-1.20186302145335	0.229416603474694	0.854838152029209	Colon-87-C	Urban_V_Control
8631	ENSG00000157224	1722.4727356226	-0.118585369752951	0.0803339726112358	-1.47615468149231	0.13990237225778	0.803860825226292	Colon-87-C	Urban_V_Control
8632	ENSG00000157227	13933.519528491	-0.162655311307259	0.0880552775877838	-1.84719548632512	0.0647188133277806	0.710490430094821	Colon-87-C	Urban_V_Control
8633	ENSG00000157240	263.580308525454	0.0154768696416418	0.146244439967269	0.105828773012537	0.915718207413443	0.99433683290299	Colon-87-C	Urban_V_Control
8634	ENSG00000157259	787.134959918236	-0.0856129885979162	0.0563524129206938	-1.51924264038883	0.128701431864879	0.800781422290466	Colon-87-C	Urban_V_Control
8635	ENSG00000157303	2.87198695129628	-1.03939641816445	0.794285657380013	-1.30859270654961	0.190672352798546	NA	Colon-87-C	Urban_V_Control
8636	ENSG00000157315	2.84213317705074	-0.169994620306112	0.936812646636644	-0.181460637744834	0.856006026733307	NA	Colon-87-C	Urban_V_Control
8637	ENSG00000157322	28.0480996625661	-0.207502398011796	0.288312216976274	-0.719714204926918	0.471700978408666	0.925300371660937	Colon-87-C	Urban_V_Control
8638	ENSG00000157326	143.203503998198	0.107532535041964	0.119622775305358	0.898930281189921	0.368689797499453	0.902679059928184	Colon-87-C	Urban_V_Control
8639	ENSG00000157335	0.915955125538279	-0.432865340680726	1.51211480078011	-0.286264865906614	0.774675265538523	NA	Colon-87-C	Urban_V_Control
8640	ENSG00000157349	218.114677733594	-0.182678480858492	0.118319173477809	-1.54394655987648	0.122601279357573	0.796109009589694	Colon-87-C	Urban_V_Control
8641	ENSG00000157350	577.930863520482	-0.182396438619878	0.0896235840065727	-2.03513886039752	0.0418369028158943	0.668485534906423	Colon-87-C	Urban_V_Control
8642	ENSG00000157353	439.778355342599	-0.143945543900664	0.0767516768458544	-1.87547099706707	0.0607279558675824	0.708325128189208	Colon-87-C	Urban_V_Control
8643	ENSG00000157368	12.5547212494081	-0.0815973805925365	0.429791635298537	-0.189853347275729	0.849424050957181	0.985746132838319	Colon-87-C	Urban_V_Control
8644	ENSG00000157379	515.024875143384	0.071092793561505	0.0661531029805145	1.07467058019101	0.282522239831928	0.878521607648767	Colon-87-C	Urban_V_Control
8645	ENSG00000157388	30.963706413955	0.48333032309486	0.397049522265693	1.21730488513579	0.223488236328112	0.851346185341689	Colon-87-C	Urban_V_Control
8646	ENSG00000157404	18.7811072941106	0.121032157452851	0.445920802200719	0.271420747485945	0.78606744656843	0.980067529915073	Colon-87-C	Urban_V_Control
8647	ENSG00000157423	34.1915030175537	0.512843436328893	0.306766721543481	1.67177011166188	0.0945696626576102	0.770259027778563	Colon-87-C	Urban_V_Control
8648	ENSG00000157426	162.378287988024	0.0702717365328339	0.109905440972203	0.639383600222364	0.5225734150298	0.942366334084306	Colon-87-C	Urban_V_Control
8649	ENSG00000157429	75.9226045825501	0.147752912424636	0.169594322702013	0.871213788708284	0.383637432470056	0.909564823031072	Colon-87-C	Urban_V_Control
8650	ENSG00000157445	343.705784784382	-0.280127857941881	0.142837141058693	-1.96116959402579	0.0498592425400118	0.683528166327343	Colon-87-C	Urban_V_Control
8651	ENSG00000157450	1532.45422639789	0.0205175509580276	0.0446576269328487	0.459441138439345	0.645917412022325	0.960844233572078	Colon-87-C	Urban_V_Control
8652	ENSG00000157456	35.7030326922365	-0.13943985306164	0.33137504890802	-0.420791648378887	0.673907230684284	0.964491082447232	Colon-87-C	Urban_V_Control
8653	ENSG00000157470	32.3104010824353	-0.040798013757009	0.251427217861518	-0.162265701000915	0.871096623324037	0.990914504994404	Colon-87-C	Urban_V_Control
8654	ENSG00000157483	7201.71070053593	-0.0289737730986596	0.0636645360147623	-0.455100671619459	0.649036814876866	0.961053209296896	Colon-87-C	Urban_V_Control
8655	ENSG00000157500	996.586032510435	0.14673475287841	0.0643431738714324	2.28050225143709	0.0225779174118177	0.60008586950588	Colon-87-C	Urban_V_Control
8656	ENSG00000157510	39.413335232833	0.135143245450039	0.234175786902921	0.577101703115292	0.563870753904868	0.94803226350568	Colon-87-C	Urban_V_Control
8657	ENSG00000157538	1138.6114443006	-0.0565867410146279	0.0647636837162893	-0.873741852957558	0.382258852860228	0.909564823031072	Colon-87-C	Urban_V_Control
8658	ENSG00000157540	2753.16851614068	-0.0695733789471322	0.0439597648846737	-1.58266039706205	0.113498889413934	0.78346847855707	Colon-87-C	Urban_V_Control
8659	ENSG00000157542	9.47155391563112	1.29224256388977	0.647145630628962	1.99683425604502	0.0458431909498418	NA	Colon-87-C	Urban_V_Control
8660	ENSG00000157551	5.96807747512626	-0.303237924434885	0.656149664957806	-0.462147495654647	0.643975552102588	NA	Colon-87-C	Urban_V_Control
8661	ENSG00000157557	4215.75744396357	-0.112190913302535	0.0652484083615484	-1.71944291239832	0.0855337541263636	0.743398626889124	Colon-87-C	Urban_V_Control
8662	ENSG00000157570	17.5576304655523	-0.458418396806612	0.354319217027748	-1.29380054700988	0.195734323707366	0.837225511586144	Colon-87-C	Urban_V_Control
8663	ENSG00000157578	11.8409426587202	0.216382969166003	0.389999080380656	0.554829434353548	0.579011332111293	0.948586053289601	Colon-87-C	Urban_V_Control
8664	ENSG00000157593	1733.76971845105	-0.0721919475440058	0.0844315920443381	-0.855034777812732	0.392531894864507	0.911267143037481	Colon-87-C	Urban_V_Control
8665	ENSG00000157601	2347.08815737194	-1.20242889033858	0.243200662695338	-4.94418426747829	7.64633543275943e-07	0.000471451196111281	Colon-87-C	Urban_V_Control
8666	ENSG00000157613	616.275878646028	-0.113615246349296	0.0742408703667625	-1.53035983802476	0.125927684328535	0.796921185564185	Colon-87-C	Urban_V_Control
8667	ENSG00000157617	602.509968290629	0.0919232267150943	0.0866798656145907	1.0604911078637	0.288921233230665	0.880574737505982	Colon-87-C	Urban_V_Control
8668	ENSG00000157637	2471.17552710871	-0.0917052977950703	0.0668090435687595	-1.37264796644915	0.169861812513129	0.821411275315497	Colon-87-C	Urban_V_Control
8669	ENSG00000157653	6.77330996823849	0.166204219399894	0.555330491665099	0.299288841319605	0.764719667957287	NA	Colon-87-C	Urban_V_Control
8670	ENSG00000157654	4761.24992099582	0.111010016743596	0.0580825080519081	1.91124695656026	0.0559728521003078	0.70400263691288	Colon-87-C	Urban_V_Control
8671	ENSG00000157657	28.6902665255177	0.670404887224012	0.279640297870945	2.39738296779174	0.0165126550054657	0.54962971145693	Colon-87-C	Urban_V_Control
8672	ENSG00000157680	11.6885458357156	0.964834578994751	0.493538081964112	1.95493440983326	0.0505908124717318	0.687460273361083	Colon-87-C	Urban_V_Control
8673	ENSG00000157693	101.654139627362	0.123511014524649	0.144097868042703	0.857132837579856	0.391371475045364	0.910798814836523	Colon-87-C	Urban_V_Control
8674	ENSG00000157734	16.9636743305649	0.199799143951655	0.382256223743151	0.522683821849048	0.601194298371684	0.954373222069505	Colon-87-C	Urban_V_Control
8675	ENSG00000157741	2084.42445640018	-0.0704934419516678	0.0712332441318878	-0.98961436911605	0.322362643935807	0.890404967681253	Colon-87-C	Urban_V_Control
8676	ENSG00000157764	1308.41404320393	0.0210603899669031	0.0575396146744831	0.366015484914998	0.714353520850219	0.972138854835313	Colon-87-C	Urban_V_Control
8677	ENSG00000157765	17.5452426495938	-0.0887865501688141	0.431032276124048	-0.205985850914009	0.836801963644796	0.984114168255913	Colon-87-C	Urban_V_Control
8678	ENSG00000157766	0.653315759444402	0.510078055034658	1.87286992609347	0.272351030858083	0.78535212163876	NA	Colon-87-C	Urban_V_Control
8679	ENSG00000157778	270.717783976705	0.0529094396603173	0.0868561552160979	0.609161659627677	0.542417290799094	0.946914711865666	Colon-87-C	Urban_V_Control
8680	ENSG00000157782	8.66194048991844	0.584951511008793	0.501023346005437	1.16751348150241	0.243003067160901	NA	Colon-87-C	Urban_V_Control
8681	ENSG00000157796	356.389795897187	0.0605288282379946	0.0944494372315496	0.640859596543745	0.521613908350853	0.942354804705852	Colon-87-C	Urban_V_Control
8682	ENSG00000157800	1228.56325340906	-0.0106289871443192	0.0505120453969728	-0.210424801862335	0.833336136880505	0.98337173898454	Colon-87-C	Urban_V_Control
8683	ENSG00000157823	231.246396412792	-0.0316445922268131	0.0919026365664929	-0.344327360009065	0.730600110557689	0.972525256212153	Colon-87-C	Urban_V_Control
8684	ENSG00000157827	1314.61101365813	0.017916234493693	0.0668736721622917	0.267911629710018	0.788767341626695	0.980190402365578	Colon-87-C	Urban_V_Control
8685	ENSG00000157833	30.2037053006794	0.226568123988267	0.264093998034258	0.857907130319852	0.390943746652324	0.910798814836523	Colon-87-C	Urban_V_Control
8686	ENSG00000157837	1341.46768138887	0.0158035362774136	0.0468567320623024	0.337273548151004	0.735910698220054	0.972525256212153	Colon-87-C	Urban_V_Control
8687	ENSG00000157851	1.25420508152292	0.552310830798385	1.20080948385464	0.459948758087292	0.645553001384094	NA	Colon-87-C	Urban_V_Control
8688	ENSG00000157856	9.66372019218062	0.0139238717055476	0.521623545099505	0.0266933343718054	0.978704329640301	NA	Colon-87-C	Urban_V_Control
8689	ENSG00000157869	183.2212610152	-0.0735787146670903	0.110843672373587	-0.663806179382988	0.506814370186301	0.937060183517381	Colon-87-C	Urban_V_Control
8690	ENSG00000157870	2487.73437018694	-0.108022555176692	0.115592966967526	-0.934508024238525	0.350041898752355	0.897077218247648	Colon-87-C	Urban_V_Control
8691	ENSG00000157873	1286.92696227948	-0.176386489154577	0.111987963162686	-1.57504864070381	0.115245217586454	0.786435885226021	Colon-87-C	Urban_V_Control
8692	ENSG00000157881	572.598239680149	0.0602760341530194	0.0751058852177515	0.802547416600756	0.422236371521913	0.917575136475311	Colon-87-C	Urban_V_Control
8693	ENSG00000157890	2.01389965955111	0.362883379729455	0.970789743653061	0.373802238952312	0.708551453618228	NA	Colon-87-C	Urban_V_Control
8694	ENSG00000157895	390.778523187604	-0.0499478720724581	0.0878991457450719	-0.568240699600411	0.569871539048957	0.94803226350568	Colon-87-C	Urban_V_Control
8695	ENSG00000157911	312.740529482525	-0.170031240470873	0.113993282764618	-1.4915899985262	0.135806661722403	0.803859568882108	Colon-87-C	Urban_V_Control
8696	ENSG00000157916	1970.21944696089	0.00904617168646561	0.0760094897937848	0.119013714090281	0.905264490732911	0.99433683290299	Colon-87-C	Urban_V_Control
8697	ENSG00000157927	6.65162925460353	0.435989299583609	0.583938120716667	0.746636131664978	0.455283232086613	NA	Colon-87-C	Urban_V_Control
8698	ENSG00000157933	2312.0411869543	-0.0513898180441331	0.0528338285580673	-0.972668826898525	0.33071792319604	0.894323172745647	Colon-87-C	Urban_V_Control
8699	ENSG00000157954	2238.76425135828	0.000507792588824039	0.0376681974891385	0.0134806713002516	0.989244306270603	0.999510933054807	Colon-87-C	Urban_V_Control
8700	ENSG00000157978	494.184731097631	-0.0565169689979509	0.0682159064013757	-0.828501327321088	0.407386643548745	0.913875438564887	Colon-87-C	Urban_V_Control
8701	ENSG00000157985	1567.24393507716	0.0226025656975045	0.0535701405610347	0.421924703963627	0.673079977689751	0.964264108809944	Colon-87-C	Urban_V_Control
8702	ENSG00000157992	359.945964128296	0.0625325660964398	0.0901657764798305	0.693528836968735	0.487977735352414	0.928977691900837	Colon-87-C	Urban_V_Control
8703	ENSG00000157999	2.6180830161592	0.938514232984519	0.825456127019453	1.13696440339391	0.255553166803402	NA	Colon-87-C	Urban_V_Control
8704	ENSG00000158006	437.710540625207	-0.221896486756032	0.106893652292012	-2.07586214895019	0.0379067023481634	0.660081364642826	Colon-87-C	Urban_V_Control
8705	ENSG00000158008	1.41326591163464	0.237590683934936	1.08237515300168	0.219508627185353	0.826253860215442	NA	Colon-87-C	Urban_V_Control
8706	ENSG00000158014	27.8120922559914	0.0401316218427438	0.374987604837184	0.107021195701038	0.914772164586773	0.99433683290299	Colon-87-C	Urban_V_Control
8707	ENSG00000158019	116.915639128349	0.0650616719914191	0.125077680424554	0.520170119645477	0.602945009493426	0.954373222069505	Colon-87-C	Urban_V_Control
8708	ENSG00000158023	137.505712264705	-0.00612108694491607	0.165704858147036	-0.0369396951505465	0.970533089179342	0.997666864186912	Colon-87-C	Urban_V_Control
8709	ENSG00000158042	366.885746468468	0.00137122392585479	0.0815826226750309	0.0168077941220008	0.98658995196598	0.999464052726263	Colon-87-C	Urban_V_Control
8710	ENSG00000158050	65.8826051588538	0.340239655463025	0.321072456997197	1.05969742358186	0.289282275296265	0.880574737505982	Colon-87-C	Urban_V_Control
8711	ENSG00000158055	132.986816516908	0.07425717035244	0.126025365424065	0.589224003458122	0.555711017134836	0.947549084435142	Colon-87-C	Urban_V_Control
8712	ENSG00000158062	749.433623287588	-0.188801557469325	0.145182306827915	-1.30044467259438	0.193448607385865	0.837225511586144	Colon-87-C	Urban_V_Control
8713	ENSG00000158077	1.81301079759147	-1.58321483386662	1.24717104805194	-1.26944482582368	0.204282457176666	NA	Colon-87-C	Urban_V_Control
8714	ENSG00000158079	185.879632198137	0.121427632914675	0.112998047203431	1.0745993928202	0.282554123818542	0.878521607648767	Colon-87-C	Urban_V_Control
8715	ENSG00000158089	2.05586817658332	1.44733515248114	0.974074091402316	1.48585735444159	0.13731685567875	NA	Colon-87-C	Urban_V_Control
8716	ENSG00000158092	475.286795659291	-0.121065941954873	0.0786014176752909	-1.54025137886198	0.12349909041009	0.796921185564185	Colon-87-C	Urban_V_Control
8717	ENSG00000158106	510.483741420425	0.00574081654682713	0.0843755576330168	0.0680388575539405	0.945754702082553	0.997248376152116	Colon-87-C	Urban_V_Control
8718	ENSG00000158109	1723.23907453731	0.000515590446311117	0.0616380880611797	0.00836480271418154	0.993325930890969	0.999510933054807	Colon-87-C	Urban_V_Control
8719	ENSG00000158113	12.3952624944924	-0.0157983952401281	0.410095925389852	-0.0385236581541492	0.969270169002596	0.997666864186912	Colon-87-C	Urban_V_Control
8720	ENSG00000158122	241.117685724963	0.0315124778338445	0.0914266808921163	0.344674853405531	0.730338825026519	0.972525256212153	Colon-87-C	Urban_V_Control
8721	ENSG00000158125	562.875319131922	-0.259271846822216	0.159975639125365	-1.62069580243426	0.105082894311369	0.776959086076855	Colon-87-C	Urban_V_Control
8722	ENSG00000158156	345.027282940442	0.000875377430217501	0.089677102213211	0.00976143751987275	0.992211623398619	0.999510933054807	Colon-87-C	Urban_V_Control
8723	ENSG00000158158	1505.45690854187	0.04882752991974	0.0976486167087324	0.500032991408198	0.617051847381762	0.95637865931279	Colon-87-C	Urban_V_Control
8724	ENSG00000158161	955.139496298346	-0.0235883843645513	0.0833370219364833	-0.283048083749975	0.77713997793656	0.979279305377031	Colon-87-C	Urban_V_Control
8725	ENSG00000158163	38.6516271502963	-0.417038406904911	0.30385445816497	-1.37249395458431	0.169909719567731	0.821411275315497	Colon-87-C	Urban_V_Control
8726	ENSG00000158169	171.570281771255	-0.222281048049004	0.154886189028972	-1.4351250388595	0.151251469628039	0.808748641592034	Colon-87-C	Urban_V_Control
8727	ENSG00000158186	174.409413453004	0.269454755769107	0.119837083188076	2.24850896400921	0.0245437541463223	0.614306012214423	Colon-87-C	Urban_V_Control
8728	ENSG00000158195	5412.5312309207	-0.0503623611216566	0.0533814477195293	-0.943443148755815	0.345454281545932	0.896047633693585	Colon-87-C	Urban_V_Control
8729	ENSG00000158201	1161.4708735415	-0.142740104395054	0.0594307403188811	-2.40178910155197	0.0163151115055458	0.548724379679284	Colon-87-C	Urban_V_Control
8730	ENSG00000158220	152.529804652631	-0.00846776251925678	0.137832650451007	-0.0614350989518749	0.951012700218688	0.997248376152116	Colon-87-C	Urban_V_Control
8731	ENSG00000158234	192.127079778656	0.0971597307172305	0.118648019791475	0.818890453359355	0.4128489171404	0.915467033022271	Colon-87-C	Urban_V_Control
8732	ENSG00000158246	605.905078911343	0.391467673633713	0.278605422402986	1.40509710922811	0.159992403613758	0.811809956855357	Colon-87-C	Urban_V_Control
8733	ENSG00000158258	27.8574524727676	1.08689130947779	0.351494238509424	3.09220234757462	0.00198677369578709	0.204613148300172	Colon-87-C	Urban_V_Control
8734	ENSG00000158270	0.933306054401898	0.117545960655434	1.77319289641627	0.0662905659576019	0.947146493979993	NA	Colon-87-C	Urban_V_Control
8735	ENSG00000158286	1135.58940585719	-0.0431535257754548	0.116130141061199	-0.371596257277545	0.71019347613144	0.971225026696901	Colon-87-C	Urban_V_Control
8736	ENSG00000158292	1119.60614678213	0.0787809787340512	0.0791697912408939	0.99508887795776	0.319693039477828	0.889724425317987	Colon-87-C	Urban_V_Control
8737	ENSG00000158296	4.60506479055315	0.233429333616392	0.755901227948732	0.308809306011902	0.757466589742638	NA	Colon-87-C	Urban_V_Control
8738	ENSG00000158315	600.107010709427	-0.172579710059756	0.130559726776927	-1.32184490822828	0.186219800709196	0.837225511586144	Colon-87-C	Urban_V_Control
8739	ENSG00000158321	2492.5226922183	-0.147263950730849	0.0802569441731848	-1.83490602897952	0.0665196142204299	0.711381720057406	Colon-87-C	Urban_V_Control
8740	ENSG00000158373	1603.98849227192	-0.0733955019428272	0.0956649183063117	-0.767214390000527	0.442954058570072	0.918928946409027	Colon-87-C	Urban_V_Control
8741	ENSG00000158402	10.7439470250686	-0.476382315604083	0.497068096672852	-0.958384412101219	0.337868952560288	0.895085245880759	Colon-87-C	Urban_V_Control
8742	ENSG00000158406	927.094878100866	-0.047619033193678	0.129717144777849	-0.367098992775622	0.713545178575516	0.972138854835313	Colon-87-C	Urban_V_Control
8743	ENSG00000158411	364.272665838546	-0.0351821700985298	0.0920899172413984	-0.382041499790966	0.702430582726541	0.968876010737266	Colon-87-C	Urban_V_Control
8744	ENSG00000158417	4308.27919694982	-0.0144382673819794	0.0801214555799368	-0.180204756359854	0.856991824526312	0.987881617860185	Colon-87-C	Urban_V_Control
8745	ENSG00000158428	1.52548054107459	1.615027705463	1.68519199061744	0.958364218709148	0.337879131526029	NA	Colon-87-C	Urban_V_Control
8746	ENSG00000158435	1058.50389120948	-0.13118318696927	0.0795518958580092	-1.64902653235841	0.0991421992132479	0.770610943401712	Colon-87-C	Urban_V_Control
8747	ENSG00000158445	2.43807504580939	0.951758176989022	0.965589302834347	0.985675974449256	0.324292142840086	NA	Colon-87-C	Urban_V_Control
8748	ENSG00000158457	9.80880723417719	0.284786624424971	0.516032269001167	0.551877550169885	0.581032250436513	NA	Colon-87-C	Urban_V_Control
8749	ENSG00000158458	3.66554840488387	-0.310838130111952	0.743046011774699	-0.418329585498404	0.675706161417776	NA	Colon-87-C	Urban_V_Control
8750	ENSG00000158467	734.924368775031	0.00447559735776715	0.0783084221547	0.05715346107888	0.954422950201549	0.997248376152116	Colon-87-C	Urban_V_Control
8751	ENSG00000158470	7153.76967596115	-0.171276531318055	0.0890135231934104	-1.92416303920362	0.0543341504016947	0.701548529767163	Colon-87-C	Urban_V_Control
8752	ENSG00000158473	2.56062685998998	-0.590281893755282	1.12404884341226	-0.525139007272472	0.599486561260653	NA	Colon-87-C	Urban_V_Control
8753	ENSG00000158480	470.247401278404	0.0454332998481121	0.0844153469393244	0.538211373824814	0.590431128664642	0.952951440041811	Colon-87-C	Urban_V_Control
8754	ENSG00000158483	113.237058161028	0.0607997081232752	0.139688109514363	0.435253282005536	0.663378591344856	0.963696398601278	Colon-87-C	Urban_V_Control
8755	ENSG00000158486	70.5262877613091	0.209903840386085	0.183529110682838	1.14370869888225	0.252744464602566	0.867377667356442	Colon-87-C	Urban_V_Control
8756	ENSG00000158516	39.6642300353752	-0.667558786712315	0.308035879094351	-2.16714620606856	0.0302237076520329	0.638395704206398	Colon-87-C	Urban_V_Control
8757	ENSG00000158517	11.6278739425515	-0.468592879289014	0.409147093025118	-1.14529196779665	0.252088232136547	0.867377667356442	Colon-87-C	Urban_V_Control
8758	ENSG00000158525	1.10658886194493	-0.386967618752489	1.38879338673815	-0.278635844933966	0.780524301403637	NA	Colon-87-C	Urban_V_Control
8759	ENSG00000158528	783.952783544311	0.0481028970081016	0.0634222288146495	0.758454849461087	0.448178732739152	0.921679496450185	Colon-87-C	Urban_V_Control
8760	ENSG00000158545	1545.45109216164	-0.0654516973830473	0.0572364254245367	-1.14353223314657	0.252817679688231	0.867377667356442	Colon-87-C	Urban_V_Control
8761	ENSG00000158552	379.776400622648	-0.0985225334262856	0.0964376196104756	-1.02161929985654	0.306961119486977	0.883774701216119	Colon-87-C	Urban_V_Control
8762	ENSG00000158553	0.770679855002775	2.06682035045541	1.74643721093511	1.18344956091995	0.236631025259812	NA	Colon-87-C	Urban_V_Control
8763	ENSG00000158555	899.34176087723	-0.13318938632446	0.0838798512995582	-1.58785911349322	0.112318200775299	0.782685546064379	Colon-87-C	Urban_V_Control
8764	ENSG00000158560	6.6643446785924	0.686784795395293	0.619396292481742	1.10879707181253	0.267517733977563	NA	Colon-87-C	Urban_V_Control
8765	ENSG00000158604	1799.78057970298	-0.0612140073813889	0.0651043797449129	-0.940244076070351	0.347092378028061	0.896678393995876	Colon-87-C	Urban_V_Control
8766	ENSG00000158615	2964.79902715711	0.0513297537260481	0.0896542480074919	0.572530079352835	0.56696291385817	0.94803226350568	Colon-87-C	Urban_V_Control
8767	ENSG00000158623	445.884103851045	0.037904952396585	0.0700313287196085	0.541257078647599	0.588330400143863	0.952951440041811	Colon-87-C	Urban_V_Control
8768	ENSG00000158636	842.676723753149	0.0179524008592138	0.0547305357006039	0.328014345728681	0.742900815862154	0.974434326730136	Colon-87-C	Urban_V_Control
8769	ENSG00000158669	4335.17603121941	-0.0806377455808347	0.0653685033635707	-1.23358714719746	0.217356784766422	0.847390831353301	Colon-87-C	Urban_V_Control
8770	ENSG00000158683	3.40106244744114	-0.269085499725517	0.817738862596174	-0.32906042751988	0.742110014324829	NA	Colon-87-C	Urban_V_Control
8771	ENSG00000158691	298.775915110744	-0.15869821214636	0.0911781424245939	-1.74052912163248	0.0817661511180268	0.738108573837966	Colon-87-C	Urban_V_Control
8772	ENSG00000158710	17679.3370555271	0.00469059305569868	0.0683364542917937	0.0686396902547804	0.945276425097166	0.997144252658517	Colon-87-C	Urban_V_Control
8773	ENSG00000158711	2181.07174564494	-0.0712516418882655	0.062802187840269	-1.13454075946346	0.256567786560996	0.868395747347964	Colon-87-C	Urban_V_Control
8774	ENSG00000158715	344.424049278192	-0.0285535625126796	0.103044013971102	-0.277100642844594	0.78170282822607	0.979324388608173	Colon-87-C	Urban_V_Control
8775	ENSG00000158716	209.369433954715	0.0632130126873291	0.108418531367083	0.583046199669527	0.559862199741529	0.947800770495254	Colon-87-C	Urban_V_Control
8776	ENSG00000158717	182.139595331552	0.234462588848335	0.143848524002423	1.62992696987551	0.103116932790984	0.775390064599354	Colon-87-C	Urban_V_Control
8777	ENSG00000158747	2388.84053111531	-0.116717719697842	0.0698673724430854	-1.67056117349942	0.0948083869160957	0.770259027778563	Colon-87-C	Urban_V_Control
8778	ENSG00000158748	1.70233564353773	1.38281347984284	1.25236774122253	1.10415929309467	0.269524044333219	NA	Colon-87-C	Urban_V_Control
8779	ENSG00000158764	2.40393067446133	-1.16284357985397	1.04489918782968	-1.11287633620355	0.265761544497199	NA	Colon-87-C	Urban_V_Control
8780	ENSG00000158769	3135.21845994988	-0.152932860176228	0.0699209131714442	-2.18722629953702	0.0287260078872205	0.633534236558997	Colon-87-C	Urban_V_Control
8781	ENSG00000158773	1598.03752932587	-0.071966844107548	0.0674349170868553	-1.06720445751947	0.285879520142943	0.879859288521708	Colon-87-C	Urban_V_Control
8782	ENSG00000158786	16.6765317401981	-0.208928075845342	0.368563172029171	-0.566871819273376	0.570801271581853	0.94803226350568	Colon-87-C	Urban_V_Control
8783	ENSG00000158792	383.874320658994	-0.109195716257312	0.0922586139714098	-1.18358288247373	0.236578219660532	0.860453592181058	Colon-87-C	Urban_V_Control
8784	ENSG00000158793	361.895533570015	-0.0404039366094518	0.0857648555085775	-0.47110131964731	0.637568382792376	0.960199080076734	Colon-87-C	Urban_V_Control
8785	ENSG00000158796	688.183983590409	-0.0146111446791997	0.079020165123367	-0.184904000850778	0.853304332879073	0.986773762363672	Colon-87-C	Urban_V_Control
8786	ENSG00000158805	775.936075987678	-0.0370568129921648	0.075137143837292	-0.493189002132029	0.621879048036632	0.956888337825	Colon-87-C	Urban_V_Control
8787	ENSG00000158806	72.9106954461218	-0.057779407927981	0.201298527335253	-0.28703343582714	0.774086718826144	0.978543120398455	Colon-87-C	Urban_V_Control
8788	ENSG00000158815	8.56600059650322	-0.230848309167527	0.549469305802195	-0.420129580906254	0.674390794136384	NA	Colon-87-C	Urban_V_Control
8789	ENSG00000158816	12.4255955146327	-0.146857293741835	0.462741018397949	-0.317363898818109	0.750967496956638	0.975582794259122	Colon-87-C	Urban_V_Control
8790	ENSG00000158825	1389.97052917631	0.0162762314809358	0.124763613188561	0.130456557524803	0.896205222421545	0.99428490871301	Colon-87-C	Urban_V_Control
8791	ENSG00000158828	1870.03905685621	0.0133659831179138	0.0786586435195815	0.169923895453224	0.865069988546824	0.98964756628903	Colon-87-C	Urban_V_Control
8792	ENSG00000158850	772.459296657166	0.000763251981786155	0.0535892539867879	0.0142426312180858	0.988636408636082	0.999510933054807	Colon-87-C	Urban_V_Control
8793	ENSG00000158856	1104.98187938125	-0.0486038064508031	0.0959550662981705	-0.506526735125916	0.612486926267187	0.955599365548625	Colon-87-C	Urban_V_Control
8794	ENSG00000158859	3.66213898227331	0.520337857025873	0.855757981512996	0.60804324150843	0.543158794917349	NA	Colon-87-C	Urban_V_Control
8795	ENSG00000158863	1513.78001662443	-0.0585629642168671	0.0652118059781815	-0.898042361170936	0.369162965959108	0.902679059928184	Colon-87-C	Urban_V_Control
8796	ENSG00000158864	1376.98083444545	-0.0603776225964613	0.0766609426625962	-0.78759301020075	0.430934804537776	0.918396212586549	Colon-87-C	Urban_V_Control
8797	ENSG00000158865	2.01280265044254	-1.22171262943006	1.2352587336578	-0.989033791983298	0.322646608723691	NA	Colon-87-C	Urban_V_Control
8798	ENSG00000158869	3.75974691849914	0.171639401194343	0.668885313218079	0.256605127669148	0.797483616216282	NA	Colon-87-C	Urban_V_Control
8799	ENSG00000158882	214.002314162939	0.0531641248542855	0.106710432425828	0.498209253263394	0.61833656111302	0.956567918957401	Colon-87-C	Urban_V_Control
8800	ENSG00000158887	23.8900063274554	0.000532443407520386	0.34304816541805	0.001552095190107	0.998761607708132	0.999510933054807	Colon-87-C	Urban_V_Control
8801	ENSG00000158941	2420.76470791465	-0.0602684222273748	0.0658848574653067	-0.914753777210654	0.360320905597753	0.89858089574764	Colon-87-C	Urban_V_Control
8802	ENSG00000158955	2.49365229818961	0.550252440725594	0.835084406492598	0.658918351782769	0.50994820055203	NA	Colon-87-C	Urban_V_Control
8803	ENSG00000158966	482.80531028397	0.141249768313698	0.103083400227067	1.37024746954951	0.170609664794497	0.822133036048804	Colon-87-C	Urban_V_Control
8804	ENSG00000158985	1393.17654678472	-0.0516617631456783	0.0561529722198637	-0.920018319660796	0.3575631859566	0.89858089574764	Colon-87-C	Urban_V_Control
8805	ENSG00000158987	140.034024982345	-0.0350097402375759	0.127232093384929	-0.275164381141299	0.783189950775572	0.979731093297717	Colon-87-C	Urban_V_Control
8806	ENSG00000159023	1608.79891946785	-0.0910769459540913	0.0449089461414013	-2.02803569844023	0.0425566047133414	0.668485534906423	Colon-87-C	Urban_V_Control
8807	ENSG00000159055	140.02383343606	0.320586192911008	0.132640927546392	2.41694776145832	0.0156512631182648	0.545619424143836	Colon-87-C	Urban_V_Control
8808	ENSG00000159063	279.816938961035	-0.0998791984810432	0.10138336102849	-0.985163615289652	0.324543709605636	0.891707863375271	Colon-87-C	Urban_V_Control
8809	ENSG00000159069	2075.4061386472	-0.0994859676146601	0.0931406766674825	-1.06812588413793	0.285463731386184	0.879859288521708	Colon-87-C	Urban_V_Control
8810	ENSG00000159079	65.2848096242763	-0.00926468717318233	0.186426306724042	-0.0496962437114437	0.960364449846807	0.997666864186912	Colon-87-C	Urban_V_Control
8811	ENSG00000159082	562.83731650894	-0.0735313903515673	0.0719826692859163	-1.02151519360166	0.307010414399757	0.883774701216119	Colon-87-C	Urban_V_Control
8812	ENSG00000159086	1055.74155251627	-0.0214403211718948	0.0664184736735364	-0.322806592594697	0.74684171991782	0.975048128129303	Colon-87-C	Urban_V_Control
8813	ENSG00000159110	1335.44390434308	-0.190961829904061	0.137599508530103	-1.38780895327314	0.165195227767576	0.818508809966916	Colon-87-C	Urban_V_Control
8814	ENSG00000159111	431.682825117581	0.0367162545809515	0.0777350200348437	0.472325787843033	0.636694266291326	0.959710984859148	Colon-87-C	Urban_V_Control
8815	ENSG00000159128	2440.89863386166	-0.177536264807884	0.113780648761501	-1.56033795500695	0.118680038540923	0.794669960177675	Colon-87-C	Urban_V_Control
8816	ENSG00000159131	1181.90084358898	-0.0286161120188967	0.0477992912489354	-0.598672308128292	0.549391426965202	0.947549084435142	Colon-87-C	Urban_V_Control
8817	ENSG00000159140	10510.8835604863	-0.0199159593937449	0.027822934004291	-0.715810898687874	0.474108121841227	0.925904256729981	Colon-87-C	Urban_V_Control
8818	ENSG00000159147	135.165658939764	0.107085830104352	0.141110600702237	0.758878706287406	0.447925117901566	0.921679496450185	Colon-87-C	Urban_V_Control
8819	ENSG00000159164	43.8636752396382	0.168424731350302	0.224421974913401	0.750482351005479	0.452964249419827	0.923888337302992	Colon-87-C	Urban_V_Control
8820	ENSG00000159166	1762.28281551015	-0.0906250582556867	0.100420737874289	-0.902453618386426	0.366815949325969	0.902226324112591	Colon-87-C	Urban_V_Control
8821	ENSG00000159167	247.420297901092	0.0742107269287308	0.208554149518962	0.355834334152069	0.721964634809219	0.972138854835313	Colon-87-C	Urban_V_Control
8822	ENSG00000159173	5.41512070411853	-0.199525635629863	0.914078534244224	-0.218280627052285	0.827210467910808	NA	Colon-87-C	Urban_V_Control
8823	ENSG00000159176	5125.42867724255	-0.110620651460571	0.147250507113772	-0.751241225777924	0.452507493709234	0.923743631797887	Colon-87-C	Urban_V_Control
8824	ENSG00000159184	1.99158970124284	-1.0267580817343	0.998341120346221	-1.0284641800372	0.303731532000324	NA	Colon-87-C	Urban_V_Control
8825	ENSG00000159197	0.66567612362536	-0.622455511544279	1.65233011998134	-0.376713771671311	0.706386327292777	NA	Colon-87-C	Urban_V_Control
8826	ENSG00000159199	186.233237699849	0.272040083954419	0.142062160072569	1.91493698121622	0.0555005408794243	0.701778323541783	Colon-87-C	Urban_V_Control
8827	ENSG00000159200	1658.56768917967	-0.178199435274997	0.162913289748234	-1.09382994812999	0.274029566772849	0.876333563677408	Colon-87-C	Urban_V_Control
8828	ENSG00000159202	3823.85019006264	-0.051309759431923	0.0964783574473085	-0.531826627126667	0.594846079008649	0.953284204234647	Colon-87-C	Urban_V_Control
8829	ENSG00000159208	470.609951970022	0.394605613239324	0.423052069666733	0.932758971136063	0.350944429458599	0.897077218247648	Colon-87-C	Urban_V_Control
8830	ENSG00000159210	678.938571589044	0.0393920943322149	0.0814965454610141	0.483359068895247	0.628840805534733	0.9573170949304	Colon-87-C	Urban_V_Control
8831	ENSG00000159212	487.99557214922	-0.0483449257809748	0.122352255903753	-0.395129010281632	0.692747680087115	0.966495068278269	Colon-87-C	Urban_V_Control
8832	ENSG00000159214	275.187900131567	0.114039491399693	0.0939036571653718	1.21443077769442	0.22458326844259	0.852567308841916	Colon-87-C	Urban_V_Control
8833	ENSG00000159216	6700.99654332217	-0.121933933018371	0.0944208564686518	-1.29138770372046	0.196569272287965	0.837225511586144	Colon-87-C	Urban_V_Control
8834	ENSG00000159217	3.34724238406726	-0.266224025042435	0.760548101069815	-0.350042324302637	0.726306934312026	NA	Colon-87-C	Urban_V_Control
8835	ENSG00000159224	0.731490608293246	0.538124428875547	1.72940553410472	0.311161505074126	0.75567784587265	NA	Colon-87-C	Urban_V_Control
8836	ENSG00000159228	389.990638520797	-0.0412203873963796	0.104340283716988	-0.395057267700992	0.692800624566013	0.966495068278269	Colon-87-C	Urban_V_Control
8837	ENSG00000159231	37.5950002591449	0.0887560403367265	0.271267228345138	0.327190427233623	0.743523860752638	0.974686884474275	Colon-87-C	Urban_V_Control
8838	ENSG00000159239	4.408582163928	-0.58828526422118	0.657894952799444	-0.89419330809263	0.371218472076278	NA	Colon-87-C	Urban_V_Control
8839	ENSG00000159248	0.791951690556631	1.74275027633608	1.68076803008283	1.03687733532758	0.299793027892711	NA	Colon-87-C	Urban_V_Control
8840	ENSG00000159256	1853.64370571256	-0.045360413731319	0.0630407039379278	-0.719541675422637	0.471807233712158	0.925300371660937	Colon-87-C	Urban_V_Control
8841	ENSG00000159259	76.7597654298849	0.0969616636401455	0.15772632825133	0.614746217167001	0.538722332644348	0.946914711865666	Colon-87-C	Urban_V_Control
8842	ENSG00000159261	20.7682811633496	-0.377497683106735	0.379373396539641	-0.995055759180758	0.319709146004776	0.889724425317987	Colon-87-C	Urban_V_Control
8843	ENSG00000159263	271.7174196745	-0.0549406433138075	0.0980312430055355	-0.560440137545795	0.575179260589824	0.94803226350568	Colon-87-C	Urban_V_Control
8844	ENSG00000159267	602.725313085223	-0.101478535938412	0.105071433511336	-0.965805191260325	0.334141670370509	0.8945181557595	Colon-87-C	Urban_V_Control
8845	ENSG00000159289	5.51240743524098	1.26380709939887	0.700107767639552	1.80516080211459	0.0710495227854112	NA	Colon-87-C	Urban_V_Control
8846	ENSG00000159307	1.6398236864695	-0.00596906285182027	1.09718420664714	-0.0054403470407772	0.995659252503221	NA	Colon-87-C	Urban_V_Control
8847	ENSG00000159314	2593.15783812701	-0.137583266305928	0.08462996079473	-1.62570400616912	0.104012637418954	0.775486576112194	Colon-87-C	Urban_V_Control
8848	ENSG00000159322	868.544951517565	-0.0620839284930106	0.0934949756144647	-0.664034918293573	0.506667962570128	0.936939386245715	Colon-87-C	Urban_V_Control
8849	ENSG00000159335	5938.93746540889	-0.0196661259200373	0.0857872359612263	-0.229243030151081	0.818680029716315	0.982651296688078	Colon-87-C	Urban_V_Control
8850	ENSG00000159337	9.02220179593748	0.0767094055295081	0.45452013165323	0.168770094408123	0.865977482060586	NA	Colon-87-C	Urban_V_Control
8851	ENSG00000159346	1832.68993904112	-0.0323053007654542	0.0788983884181186	-0.40945450741343	0.682206145631173	0.965645185656891	Colon-87-C	Urban_V_Control
8852	ENSG00000159348	826.500722433443	0.00485776398874618	0.0780966338360422	0.0622019637740684	0.950401998654751	0.997248376152116	Colon-87-C	Urban_V_Control
8853	ENSG00000159352	3145.58932599377	-0.0608158662296931	0.0465980259454732	-1.30511679402164	0.191853081010678	0.837225511586144	Colon-87-C	Urban_V_Control
8854	ENSG00000159363	3637.75544873599	-0.0639089063165191	0.0813423440149595	-0.785678198611608	0.43205603872668	0.918396212586549	Colon-87-C	Urban_V_Control
8855	ENSG00000159374	7.48901384332001	-0.0330321977802195	0.48670143833165	-0.0678695298157524	0.945889494490512	NA	Colon-87-C	Urban_V_Control
8856	ENSG00000159377	2305.71785732911	0.0103617456930865	0.076693320187508	0.135106234385902	0.892527881049573	0.994050649899638	Colon-87-C	Urban_V_Control
8857	ENSG00000159388	2183.74776487	-0.0419464449938352	0.054175383064189	-0.774271313303601	0.438770364115182	0.918396212586549	Colon-87-C	Urban_V_Control
8858	ENSG00000159399	709.163028402762	0.0183008852144154	0.139437942835599	0.131247527339045	0.895579499723397	0.99428490871301	Colon-87-C	Urban_V_Control
8859	ENSG00000159403	18.6807634493771	-0.138698602203777	0.32831745384577	-0.422452722446281	0.672694602156028	0.964264108809944	Colon-87-C	Urban_V_Control
8860	ENSG00000159409	10.6848772848228	1.58582844665837	0.516547017946281	3.07005633865315	0.00214018395433954	0.209932589702942	Colon-87-C	Urban_V_Control
8861	ENSG00000159423	151.391795580346	-0.0280092465776852	0.119678286769408	-0.234037830368113	0.814955609701517	0.982651296688078	Colon-87-C	Urban_V_Control
8862	ENSG00000159433	128.611286785572	0.133030674569755	0.18000810688885	0.739026018710909	0.459891198235881	0.924328966089179	Colon-87-C	Urban_V_Control
8863	ENSG00000159445	118.861853932394	0.0969874460692093	0.132004724152673	0.734727084138565	0.462505722061663	0.924341666672421	Colon-87-C	Urban_V_Control
8864	ENSG00000159450	50.2793490828466	0.323610294804691	0.328506208031424	0.985096436210224	0.324576703744799	0.891707863375271	Colon-87-C	Urban_V_Control
8865	ENSG00000159459	953.487602254053	0.0168645782258956	0.0564554283774762	0.298723766882691	0.765150821260821	0.978319772243504	Colon-87-C	Urban_V_Control
8866	ENSG00000159461	1962.23082099225	0.00518648718168974	0.0450190105648029	0.115206600869738	0.9082813667793	0.99433683290299	Colon-87-C	Urban_V_Control
8867	ENSG00000159479	488.443606208729	0.0317438829542795	0.0793725871310718	0.399935092223456	0.689204324591884	0.965645185656891	Colon-87-C	Urban_V_Control
8868	ENSG00000159496	1.61936511982068	2.60517502644207	1.36446743968773	1.90929805334034	0.0562236532986983	NA	Colon-87-C	Urban_V_Control
8869	ENSG00000159527	0.977680585245317	-0.823079906752864	1.37709431914283	-0.597693197416709	0.550044665296288	NA	Colon-87-C	Urban_V_Control
8870	ENSG00000159556	3.71602941068089	0.652008338343197	0.731936330438109	0.890799255657839	0.37303687455934	NA	Colon-87-C	Urban_V_Control
8871	ENSG00000159579	1482.78007393556	-0.01362638217843	0.0459645628259949	-0.296454079853092	0.766883330556654	0.978319772243504	Colon-87-C	Urban_V_Control
8872	ENSG00000159588	144.595794396394	0.101207615827975	0.124438532286579	0.813314123593936	0.416037981449888	0.915467033022271	Colon-87-C	Urban_V_Control
8873	ENSG00000159592	3738.39540227826	-0.0425156054986874	0.0467049316659275	-0.910302273918187	0.362663119673349	0.900135574018827	Colon-87-C	Urban_V_Control
8874	ENSG00000159593	614.965594110249	0.0568660067872791	0.0721276931283798	0.788407396948957	0.430458445500318	0.918396212586549	Colon-87-C	Urban_V_Control
8875	ENSG00000159596	239.618900957105	0.095766368104368	0.0934241835568794	1.02507043099887	0.30532995632172	0.883774701216119	Colon-87-C	Urban_V_Control
8876	ENSG00000159618	28.6523508906673	-0.38139864720285	0.2660256403265	-1.43369130409667	0.151660374841652	0.808748641592034	Colon-87-C	Urban_V_Control
8877	ENSG00000159625	1.26819346006889	-0.453776897617656	1.55082496736539	-0.292603554344725	0.769825196650475	NA	Colon-87-C	Urban_V_Control
8878	ENSG00000159640	32.4752703458843	-0.546377035636229	0.351920831603202	-1.55255667346308	0.120529083306212	0.795684418202658	Colon-87-C	Urban_V_Control
8879	ENSG00000159648	0.835778687249576	0.600575732282245	1.63139644661538	0.368135981617616	0.712771842479485	NA	Colon-87-C	Urban_V_Control
8880	ENSG00000159650	1.39144655210967	-0.291876088943103	1.11815369947505	-0.261033960787443	0.794066317973074	NA	Colon-87-C	Urban_V_Control
8881	ENSG00000159658	3060.14669308725	-0.0755316025885733	0.0606372957148198	-1.24562947107342	0.212900457499624	0.844229347659845	Colon-87-C	Urban_V_Control
8882	ENSG00000159674	1347.87465115774	-0.204181423244726	0.085866174639895	-2.37790287154425	0.0174114114986918	0.552028355911169	Colon-87-C	Urban_V_Control
8883	ENSG00000159685	128.804709398343	0.132645814305781	0.130901342793164	1.0133266128169	0.310904179941068	0.884220034480849	Colon-87-C	Urban_V_Control
8884	ENSG00000159692	2945.75896224267	-0.0784201276849456	0.0610048415586278	-1.28547383586893	0.198626753991772	0.839148464940739	Colon-87-C	Urban_V_Control
8885	ENSG00000159708	2.07073811767282	-0.00755122643847499	0.999987026378006	-0.0075513244065034	0.993974972102851	NA	Colon-87-C	Urban_V_Control
8886	ENSG00000159713	216.288216303597	0.20100825248839	0.137924611735952	1.45737769320828	0.145012151132317	0.804478765491154	Colon-87-C	Urban_V_Control
8887	ENSG00000159714	278.78836829187	-0.102509560644575	0.133552263486276	-0.767561387344882	0.442747809671238	0.918928002256833	Colon-87-C	Urban_V_Control
8888	ENSG00000159720	2020.74294916082	0.0425064128546484	0.0494690611707832	0.859252467070327	0.39020124237975	0.910657117219359	Colon-87-C	Urban_V_Control
8889	ENSG00000159733	125.806880121188	0.00515019274288134	0.138449030864139	0.0371991967783094	0.970326179048615	0.997666864186912	Colon-87-C	Urban_V_Control
8890	ENSG00000159753	68.704545381641	0.189249375715926	0.16513546390063	1.14602503451231	0.251784793723122	0.86705657242139	Colon-87-C	Urban_V_Control
8891	ENSG00000159761	12.8031732576362	0.180127033961427	0.447965197484767	0.402100509085982	0.687610058126249	0.965645185656891	Colon-87-C	Urban_V_Control
8892	ENSG00000159784	172.648273177275	-0.0729035760252251	0.180216633347082	-0.404533003814466	0.685820813371929	0.965645185656891	Colon-87-C	Urban_V_Control
8893	ENSG00000159788	1461.7848975182	-0.0263546054118959	0.0751650614947755	-0.350623080561542	0.725871138730932	0.972508802881044	Colon-87-C	Urban_V_Control
8894	ENSG00000159792	901.234606202122	-0.0998441570452083	0.118102713898284	-0.845401039058247	0.39788696456925	0.91137290184623	Colon-87-C	Urban_V_Control
8895	ENSG00000159840	4720.11405426673	-0.0818884815641594	0.12036327230381	-0.680344427305566	0.49628639996421	0.93279581590352	Colon-87-C	Urban_V_Control
8896	ENSG00000159842	9375.49513417299	-0.105562386113058	0.0982652088812839	-1.07426002870039	0.282706154549396	0.878521607648767	Colon-87-C	Urban_V_Control
8897	ENSG00000159871	12.0071613209314	0.0299220705296686	0.40816707228979	0.0733083890422806	0.941560716173952	0.99691733172984	Colon-87-C	Urban_V_Control
8898	ENSG00000159873	709.720282717875	-0.0186572736449937	0.0643533171368668	-0.289919377509529	0.771877916877879	0.978319772243504	Colon-87-C	Urban_V_Control
8899	ENSG00000159882	88.7520689912796	0.0791081535242121	0.15037130246817	0.526085444667592	0.598828841240689	0.954363256041918	Colon-87-C	Urban_V_Control
8900	ENSG00000159884	354.011705609464	-0.0313784208283866	0.0852545534659389	-0.368055658644943	0.712831732928666	0.971859037376053	Colon-87-C	Urban_V_Control
8901	ENSG00000159885	69.1301668292394	-0.0215627369974606	0.201736084798115	-0.106885870314373	0.914879522825466	0.99433683290299	Colon-87-C	Urban_V_Control
8902	ENSG00000159899	129.961487179019	0.120918549732325	0.126310146576353	0.95731461810339	0.338408479209796	0.895085245880759	Colon-87-C	Urban_V_Control
8903	ENSG00000159905	49.9065296634505	-0.102217868472373	0.208626889662611	-0.489955387043722	0.624165468411461	0.957166193123501	Colon-87-C	Urban_V_Control
8904	ENSG00000159915	6.42404584609771	0.70272032709685	0.571411506225045	1.2297972992166	0.218773019845995	NA	Colon-87-C	Urban_V_Control
8905	ENSG00000159917	135.536647629306	-0.0184043598853522	0.123449513642654	-0.149084102012963	0.881487270448441	0.993046858904722	Colon-87-C	Urban_V_Control
8906	ENSG00000159921	334.922220250519	-0.188758107126019	0.103028915532956	-1.83208865345808	0.0669382135643797	0.711381720057406	Colon-87-C	Urban_V_Control
8907	ENSG00000159958	6.03333072865345	-0.336119960344419	0.592253671936659	-0.567527018017994	0.570356175727738	NA	Colon-87-C	Urban_V_Control
8908	ENSG00000160007	3617.02920418454	-0.04330482626908	0.0440172203976673	-0.98381555849844	0.325206208038413	0.891880273984604	Colon-87-C	Urban_V_Control
8909	ENSG00000160013	1.75135142947605	2.46400675134535	1.33160567353966	1.8504027132864	0.064255528244244	NA	Colon-87-C	Urban_V_Control
8910	ENSG00000160014	2362.67514579513	-0.126105513192456	0.0564841931776347	-2.23258058756142	0.0255766154323252	0.620161079808515	Colon-87-C	Urban_V_Control
8911	ENSG00000160049	1067.69033882853	0.0650368280764113	0.0613129045268452	1.0607363748024	0.288809724258376	0.880574737505982	Colon-87-C	Urban_V_Control
8912	ENSG00000160050	207.771140639733	0.0220372781246797	0.130868976009625	0.168391919892908	0.866274964332535	0.989897470494895	Colon-87-C	Urban_V_Control
8913	ENSG00000160051	132.011981642496	0.20494870913656	0.247030159941348	0.829650554350206	0.406736385020819	0.913680748325673	Colon-87-C	Urban_V_Control
8914	ENSG00000160055	361.612071421143	-0.119144461821411	0.120255213936259	-0.99076337666792	0.3218011362317	0.89004674681369	Colon-87-C	Urban_V_Control
8915	ENSG00000160058	2933.55143601047	0.0275741145944616	0.0477949195356389	0.576925641100841	0.563989688360148	0.94803226350568	Colon-87-C	Urban_V_Control
8916	ENSG00000160062	190.669971354998	-0.0832574329959276	0.107922235895501	-0.771457636186711	0.440435723549804	0.918396212586549	Colon-87-C	Urban_V_Control
8917	ENSG00000160072	1057.19766816207	-0.0266749573921762	0.0749923881671582	-0.355702199171436	0.722063597913594	0.972138854835313	Colon-87-C	Urban_V_Control
8918	ENSG00000160075	1672.39742234015	0.0235835105287062	0.0493699911983182	0.477689178310195	0.632871447745868	0.95874804088142	Colon-87-C	Urban_V_Control
8919	ENSG00000160087	1584.71055306672	-0.00875051081544551	0.059160484275262	-0.147911412873686	0.882412681111877	0.993046858904722	Colon-87-C	Urban_V_Control
8920	ENSG00000160094	329.258241635485	-0.0569009396271105	0.112567989102802	-0.50548064401458	0.613221290027319	0.955599365548625	Colon-87-C	Urban_V_Control
8921	ENSG00000160097	8.73882876713802	0.0189128623719112	0.543675052700041	0.0347870704715706	0.972249530661441	NA	Colon-87-C	Urban_V_Control
8922	ENSG00000160111	515.30462201197	-0.71007325932882	0.337738432674653	-2.10243546671765	0.0355151471016248	0.650466957328643	Colon-87-C	Urban_V_Control
8923	ENSG00000160113	1201.36924921503	0.0154049089464947	0.0715502210140462	0.215302045586561	0.829531834878291	0.983267215525604	Colon-87-C	Urban_V_Control
8924	ENSG00000160117	10.2562822033473	-0.319651433687716	0.422582707559411	-0.756423365106052	0.449395403578667	NA	Colon-87-C	Urban_V_Control
8925	ENSG00000160124	153.935138771726	-0.108056919409446	0.121600587454496	-0.888621689018422	0.374206430661312	0.906666329379243	Colon-87-C	Urban_V_Control
8926	ENSG00000160145	376.267471094535	0.147397395222787	0.0799396033501636	1.84385947697457	0.0652036220794194	0.711381720057406	Colon-87-C	Urban_V_Control
8927	ENSG00000160161	54.9200821229627	0.184653054664942	0.210019601600399	0.879218193244069	0.379282981800864	0.90840102689224	Colon-87-C	Urban_V_Control
8928	ENSG00000160179	327.999349333846	-0.690229286018932	0.184524415420179	-3.74058513854233	0.000183592342547473	0.0396192275217447	Colon-87-C	Urban_V_Control
8929	ENSG00000160180	215.311950288391	-0.370850929101832	0.43589580457446	-0.850778844875262	0.394892215381221	0.911267143037481	Colon-87-C	Urban_V_Control
8930	ENSG00000160181	26.5443764263094	-1.6493926387489	1.03108310071095	-1.59966993699306	0.109671824463869	0.779267650671709	Colon-87-C	Urban_V_Control
8931	ENSG00000160182	184.340896355237	-1.2293498960182	0.631339146317353	-1.94720999511766	0.0515095638855037	0.691516814963241	Colon-87-C	Urban_V_Control
8932	ENSG00000160183	35.2497888643244	-0.23567792658272	0.291329313982716	-0.80897429565465	0.418529931649275	0.915857616066401	Colon-87-C	Urban_V_Control
8933	ENSG00000160185	10.9635526554349	0.412367622648038	0.556374766469741	0.741168808327805	0.458591093263077	0.924328966089179	Colon-87-C	Urban_V_Control
8934	ENSG00000160188	45.2258253073993	0.105409876060021	0.225761841312091	0.466907407591095	0.640566125253567	0.960199080076734	Colon-87-C	Urban_V_Control
8935	ENSG00000160190	2426.54569582029	-0.168589396357558	0.092332305319031	-1.82589826794685	0.067865587155906	0.714628847308744	Colon-87-C	Urban_V_Control
8936	ENSG00000160191	458.167241670777	-0.101331508962257	0.0958712483241978	-1.05695409972753	0.290532536192891	0.880574737505982	Colon-87-C	Urban_V_Control
8937	ENSG00000160193	314.919430620268	0.067247000254911	0.109972996470973	0.611486477706923	0.540877567749793	0.946914711865666	Colon-87-C	Urban_V_Control
8938	ENSG00000160194	509.880374275302	0.0228327585932545	0.0722458557050495	0.316042468739957	0.751970273475325	0.975582794259122	Colon-87-C	Urban_V_Control
8939	ENSG00000160199	589.949969392385	-0.161725997582369	0.0817188657502006	-1.97905338134202	0.0478099964332511	0.682242686463403	Colon-87-C	Urban_V_Control
8940	ENSG00000160200	38.0991557098255	0.213284582740115	0.228961510306217	0.931530292820239	0.351579322256412	0.897077218247648	Colon-87-C	Urban_V_Control
8941	ENSG00000160201	242.11522464683	-0.00638695129145953	0.113530959730148	-0.056257353118838	0.955136792280004	0.997248376152116	Colon-87-C	Urban_V_Control
8942	ENSG00000160207	28.1606842574953	0.137310839651429	0.283949367482247	0.483575085477216	0.628687460024593	0.9573170949304	Colon-87-C	Urban_V_Control
8943	ENSG00000160208	850.510894929676	0.00362932590302243	0.05447543637793	0.0666231634721298	0.946881704927884	0.997248376152116	Colon-87-C	Urban_V_Control
8944	ENSG00000160209	5878.7519798604	-0.0300816330555605	0.0667184691070751	-0.450874150114013	0.652080255240782	0.962043821616669	Colon-87-C	Urban_V_Control
8945	ENSG00000160213	1969.86443514931	0.0564245312983604	0.0568288285313971	0.992885701791068	0.320765658465692	0.889853890733986	Colon-87-C	Urban_V_Control
8946	ENSG00000160214	591.573114634941	0.0601784192904374	0.0680013749118864	0.884958861029123	0.37617881977442	0.908120152909569	Colon-87-C	Urban_V_Control
8947	ENSG00000160216	3521.52729167154	-0.0811078345007292	0.0789490289384511	-1.02734429531693	0.304258371590931	0.883774701216119	Colon-87-C	Urban_V_Control
8948	ENSG00000160218	1952.81285697944	-0.0566613451833344	0.0785670589080339	-0.721184501123542	0.470796006301264	0.925300371660937	Colon-87-C	Urban_V_Control
8949	ENSG00000160221	10.8977364854787	0.676527312723209	0.495003289919799	1.36671276029866	0.171715356632164	0.823532992090931	Colon-87-C	Urban_V_Control
8950	ENSG00000160223	147.535390239334	0.320584482376396	0.165440366328115	1.93776458243925	0.0526519506372048	0.697946919946556	Colon-87-C	Urban_V_Control
8951	ENSG00000160224	1.59040662149977	-1.19442456419856	1.10370770675546	-1.08219282776396	0.279166854777017	NA	Colon-87-C	Urban_V_Control
8952	ENSG00000160226	119.432326417777	0.101069796528633	0.152966339123831	0.66073227029911	0.508784024854565	0.937573523363243	Colon-87-C	Urban_V_Control
8953	ENSG00000160229	95.6567775712706	0.0172339305657939	0.164427156714133	0.104811947796167	0.91652502930127	0.99433683290299	Colon-87-C	Urban_V_Control
8954	ENSG00000160233	126.853132351059	-0.041001126753989	0.13410167711288	-0.305746562136403	0.759797618354644	0.977666403632277	Colon-87-C	Urban_V_Control
8955	ENSG00000160255	17.516361927645	-0.134887417751644	0.331841476010518	-0.406481490419143	0.684388854392422	0.965645185656891	Colon-87-C	Urban_V_Control
8956	ENSG00000160256	329.586667920163	-0.0240982248278635	0.092542237758423	-0.260402443376945	0.794553358410273	0.981045327034326	Colon-87-C	Urban_V_Control
8957	ENSG00000160271	289.010334767309	-0.0238288694450898	0.100215175167384	-0.237777057269917	0.81205401403505	0.982404346814376	Colon-87-C	Urban_V_Control
8958	ENSG00000160282	8.41551058227388	-0.0969592756922068	0.658908216484753	-0.147151413909331	0.883012509104668	NA	Colon-87-C	Urban_V_Control
8959	ENSG00000160284	142.725927675674	-0.0610102482224143	0.150154025432208	-0.406317766352254	0.684509133003336	0.965645185656891	Colon-87-C	Urban_V_Control
8960	ENSG00000160285	2189.56237905585	0.031890021031367	0.0785216578318739	0.40613025644018	0.684646895529897	0.965645185656891	Colon-87-C	Urban_V_Control
8961	ENSG00000160293	2487.63462907286	-0.081005954945325	0.081698827835845	-0.991519181989831	0.321432130579529	0.89004674681369	Colon-87-C	Urban_V_Control
8962	ENSG00000160294	2218.11585450614	-0.0553811889487597	0.0504106645361125	-1.09860065242914	0.271942293015514	0.876333563677408	Colon-87-C	Urban_V_Control
8963	ENSG00000160298	38.6269346724518	0.403783529608776	0.237630897663032	1.69920466395474	0.0892806279251886	0.755620105495785	Colon-87-C	Urban_V_Control
8964	ENSG00000160299	1540.37255451377	0.0458179856656482	0.0862233575241391	0.531387166787387	0.595150512659389	0.953284204234647	Colon-87-C	Urban_V_Control
8965	ENSG00000160305	1537.60442011291	-0.0969203875021808	0.0576440970679685	-1.68135841190992	0.0926933183750919	0.767877854331855	Colon-87-C	Urban_V_Control
8966	ENSG00000160310	1694.91366079504	-0.030490737279913	0.0789760707313981	-0.386075642881926	0.699440648210097	0.96847537025859	Colon-87-C	Urban_V_Control
8967	ENSG00000160318	22.0811622829162	0.270795801084617	0.328828766898047	0.8235161529179	0.410214535349703	0.914937460332567	Colon-87-C	Urban_V_Control
8968	ENSG00000160321	0.578803727764485	-0.00411381730347331	1.82729117740389	-0.00225132007112188	0.998203707991227	NA	Colon-87-C	Urban_V_Control
8969	ENSG00000160323	71.8981925453736	0.270169793452127	0.203245502881673	1.32927808793593	0.183756240679857	0.837225511586144	Colon-87-C	Urban_V_Control
8970	ENSG00000160325	850.433483810291	-0.162348817672351	0.112348761605102	-1.44504323281279	0.148445742494078	0.808240587720092	Colon-87-C	Urban_V_Control
8971	ENSG00000160326	1464.7702689206	-0.152565287307518	0.179236020629497	-0.851197693252124	0.394659543991473	0.911267143037481	Colon-87-C	Urban_V_Control
8972	ENSG00000160336	303.977920661067	-0.0322644673179524	0.120799837753872	-0.267090319969559	0.789399620496156	0.980190402365578	Colon-87-C	Urban_V_Control
8973	ENSG00000160345	50.4013983352119	0.133439211890019	0.22724732469541	0.587198164241861	0.557070625155938	0.947549084435142	Colon-87-C	Urban_V_Control
8974	ENSG00000160352	255.92051964868	-0.0603827879579658	0.118555306322793	-0.509321681423184	0.610526762944391	0.955530101124619	Colon-87-C	Urban_V_Control
8975	ENSG00000160360	572.256037850976	0.133992232178921	0.0953006773761344	1.40599454136173	0.159725745691493	0.811809956855357	Colon-87-C	Urban_V_Control
8976	ENSG00000160392	320.478358481812	0.108203071319625	0.0902174254129036	1.19935889130514	0.230388424964762	0.854838152029209	Colon-87-C	Urban_V_Control
8977	ENSG00000160396	14.2381165524492	0.0187311894677952	0.538210238990408	0.0348027371291408	0.972237038041852	0.997761399915367	Colon-87-C	Urban_V_Control
8978	ENSG00000160401	13.7895936662784	-0.196454709548491	0.505889110581658	-0.388335517486457	0.697767756465049	0.967991495625692	Colon-87-C	Urban_V_Control
8979	ENSG00000160404	185.522490266815	0.039411873394114	0.099299104628611	0.396900591818209	0.691440767767867	0.966495068278269	Colon-87-C	Urban_V_Control
8980	ENSG00000160408	11.912421366449	0.119952232869531	0.491578003609057	0.244014646686525	0.8072194763263	0.981231272763135	Colon-87-C	Urban_V_Control
8981	ENSG00000160410	1569.02358419197	-0.117826283367041	0.107518537720801	-1.09586947390418	0.27313589967405	0.876333563677408	Colon-87-C	Urban_V_Control
8982	ENSG00000160439	952.23974723239	-0.128582294249114	0.0600135856307849	-2.14255310522816	0.0321490001235971	0.639243680568578	Colon-87-C	Urban_V_Control
8983	ENSG00000160445	936.177507177013	0.0179686872644547	0.0737323949423576	0.243701391749207	0.807462095404016	0.981231272763135	Colon-87-C	Urban_V_Control
8984	ENSG00000160446	408.425745762093	-0.182934057252792	0.135794719647094	-1.34713674970724	0.177936194177663	0.830807117266375	Colon-87-C	Urban_V_Control
8985	ENSG00000160447	236.311209709218	-0.0458838843549734	0.127100198961673	-0.361005606047947	0.718095256263278	0.972138854835313	Colon-87-C	Urban_V_Control
8986	ENSG00000160460	19.6652875142065	0.542095819712719	0.443297656251284	1.22287093574307	0.221378447673519	0.848215909933086	Colon-87-C	Urban_V_Control
8987	ENSG00000160469	132.81820470691	0.197897309971131	0.124082963537289	1.59487897717449	0.110739301609202	0.779267650671709	Colon-87-C	Urban_V_Control
8988	ENSG00000160471	574.400419244332	-0.0429982205350996	0.0767746992646881	-0.560057166578525	0.5754404454805	0.94803226350568	Colon-87-C	Urban_V_Control
8989	ENSG00000160472	9.14648249453615	0.746227794863274	0.474818290166432	1.57160709753137	0.116041699426982	NA	Colon-87-C	Urban_V_Control
8990	ENSG00000160505	1.19039815270532	1.70245637380977	1.65032046511567	1.03159138470143	0.302263578017333	NA	Colon-87-C	Urban_V_Control
8991	ENSG00000160551	5846.43295959733	-0.00823038119894295	0.0430030097702115	-0.191390817594451	0.848219413593193	0.985699030244074	Colon-87-C	Urban_V_Control
8992	ENSG00000160563	257.660743473157	0.0629583120432135	0.0900902250223578	0.698836216999004	0.484654392041399	0.928166663242042	Colon-87-C	Urban_V_Control
8993	ENSG00000160570	887.758082721489	-0.143408041396038	0.072461258779982	-1.97909950517801	0.0478048041853262	0.682242686463403	Colon-87-C	Urban_V_Control
8994	ENSG00000160584	1197.80611131241	0.0537420442114952	0.0722102589759741	0.744243892400058	0.456728938390648	0.924328966089179	Colon-87-C	Urban_V_Control
8995	ENSG00000160588	1186.51899968906	-0.0409520722727551	0.0558584051516659	-0.733140736144591	0.463472596751952	0.924576722152706	Colon-87-C	Urban_V_Control
8996	ENSG00000160593	6.4514245494144	-0.294824251956524	0.633697580333683	-0.46524440222934	0.641756444573179	NA	Colon-87-C	Urban_V_Control
8997	ENSG00000160602	216.492272304867	-0.0718651716928266	0.134781707513929	-0.533196774387204	0.593897374159182	0.953284204234647	Colon-87-C	Urban_V_Control
8998	ENSG00000160606	146.461812265834	-0.158300596055223	0.132088072443086	-1.19844731721277	0.230742921018079	0.854838152029209	Colon-87-C	Urban_V_Control
8999	ENSG00000160613	2421.92675841218	-0.0410076477753248	0.0619269251642452	-0.662194153295397	0.507846800761126	0.937573523363243	Colon-87-C	Urban_V_Control
9000	ENSG00000160633	2565.23422022566	-0.0277908145400224	0.0585303303097355	-0.474810485315164	0.634922058749314	0.959273140803515	Colon-87-C	Urban_V_Control
9001	ENSG00000160678	1.48527244607509	-0.857136397456517	1.18992037401369	-0.720330886146048	0.471321292393837	NA	Colon-87-C	Urban_V_Control
9002	ENSG00000160679	1799.7908867528	0.063958412718191	0.0510881292602436	1.25192316971299	0.210597861139706	0.844229347659845	Colon-87-C	Urban_V_Control
9003	ENSG00000160683	5.4237306913092	0.392018105760406	0.603435083748065	0.649644205844806	0.515922071539834	NA	Colon-87-C	Urban_V_Control
9004	ENSG00000160685	2400.67979377406	-0.0587324004336014	0.0635525925739793	-0.92415428001986	0.355405995800416	0.89858089574764	Colon-87-C	Urban_V_Control
9005	ENSG00000160688	710.018747101756	-0.00664115809345566	0.0574890432304658	-0.115520414330643	0.908032640500548	0.99433683290299	Colon-87-C	Urban_V_Control
9006	ENSG00000160691	2258.16925802448	-0.0796108871622049	0.0663746292701461	-1.19941742858083	0.230365674025952	0.854838152029209	Colon-87-C	Urban_V_Control
9007	ENSG00000160695	1035.98312274302	0.128079901570136	0.0833386412213727	1.53686092901271	0.124327369094584	0.796921185564185	Colon-87-C	Urban_V_Control
9008	ENSG00000160703	403.764174309848	-0.0922905146506412	0.110401507103535	-0.835953394767433	0.403181122281966	0.913134366154783	Colon-87-C	Urban_V_Control
9009	ENSG00000160710	6918.69971833429	-0.282564801097839	0.0827419979624166	-3.41501061197709	0.000637795266472938	0.0995910868557797	Colon-87-C	Urban_V_Control
9010	ENSG00000160712	383.703540107225	0.0396113023720807	0.196416148779076	0.201670293498293	0.840174487758619	0.984737507655358	Colon-87-C	Urban_V_Control
9011	ENSG00000160714	1480.79556244037	0.0353708743576393	0.049071600376959	0.720801320640184	0.471031762772275	0.925300371660937	Colon-87-C	Urban_V_Control
9012	ENSG00000160716	20.823699956939	0.738341290682474	0.35251720727786	2.09448297966488	0.0362169776955823	0.65230748967901	Colon-87-C	Urban_V_Control
9013	ENSG00000160741	1839.54124660009	0.0059725248375416	0.0742781630985811	0.080407546288065	0.935913125270428	0.996316956836431	Colon-87-C	Urban_V_Control
9014	ENSG00000160746	694.913175535933	0.0175320395553134	0.0938516660416862	0.186805842610468	0.851812865818818	0.986377953918111	Colon-87-C	Urban_V_Control
9015	ENSG00000160752	2474.09959271091	0.0630079764640869	0.100421772008722	0.627433426076315	0.530375162656201	0.944997606450047	Colon-87-C	Urban_V_Control
9016	ENSG00000160753	1271.89334574216	-0.00484793899460524	0.0612047501032068	-0.0792085415989834	0.936866750727533	0.996520679983894	Colon-87-C	Urban_V_Control
9017	ENSG00000160767	565.502831206662	-0.069891936447823	0.0811855008060227	-0.860891855736857	0.389297607627333	0.910657117219359	Colon-87-C	Urban_V_Control
9018	ENSG00000160781	67.1622012151512	-0.144067684141424	0.182736859703482	-0.78838874858195	0.430469350064883	0.918396212586549	Colon-87-C	Urban_V_Control
9019	ENSG00000160783	137.130394321332	-0.0423077586825862	0.147545106798468	-0.286744573240063	0.774307905515137	0.978589276487535	Colon-87-C	Urban_V_Control
9020	ENSG00000160785	1030.72537079695	-0.0298149945976887	0.0525767375138036	-0.567075783084886	0.570662695211504	0.94803226350568	Colon-87-C	Urban_V_Control
9021	ENSG00000160789	13406.3250546504	0.0550194352528778	0.0849224806858625	0.647878333375596	0.517063645371856	0.940137284691255	Colon-87-C	Urban_V_Control
9022	ENSG00000160796	8952.13030867015	-0.0591988929156865	0.0896566860084359	-0.660284196876476	0.509071469466665	0.937573523363243	Colon-87-C	Urban_V_Control
9023	ENSG00000160799	1539.65700470994	-0.0514940168192131	0.0646324857718893	-0.796720352068053	0.425613461297908	0.917826076768186	Colon-87-C	Urban_V_Control
9024	ENSG00000160801	1.27024882427632	2.1957997411603	1.46905197688778	1.49470527640019	0.134991376642579	NA	Colon-87-C	Urban_V_Control
9025	ENSG00000160803	1812.2409357279	-0.0152967838002931	0.0567713440885446	-0.269445510686432	0.787586868185987	0.980190402365578	Colon-87-C	Urban_V_Control
9026	ENSG00000160808	0.906487742810875	0.557339117059344	1.30600288023865	0.42675182841672	0.669560096246092	NA	Colon-87-C	Urban_V_Control
9027	ENSG00000160813	408.299774417667	-0.0251894358176824	0.108830236799971	-0.231456225386886	0.816960389215205	0.982651296688078	Colon-87-C	Urban_V_Control
9028	ENSG00000160818	429.545509734225	-0.0729690742677185	0.0868882781712631	-0.839803432678124	0.401018608483877	0.912386038068746	Colon-87-C	Urban_V_Control
9029	ENSG00000160838	2.4953356834584	-0.771561194155445	0.894963157460194	-0.862115035377601	0.388624218373754	NA	Colon-87-C	Urban_V_Control
9030	ENSG00000160862	55.5777322986932	-0.444962831744862	0.251508038512805	-1.7691793645085	0.0768639467327561	0.732778537712119	Colon-87-C	Urban_V_Control
9031	ENSG00000160867	235.509741332552	-0.0376925639366283	0.108506116859086	-0.347377318696038	0.728307870728081	0.972525256212153	Colon-87-C	Urban_V_Control
9032	ENSG00000160868	26.2289139769345	-3.44450128132224	1.87047095852718	-1.84151551010151	NA	NA	Colon-87-C	Urban_V_Control
9033	ENSG00000160877	3349.82801720905	-0.0541669908440453	0.0784733179127623	-0.690259979885927	0.490030710201013	0.928977691900837	Colon-87-C	Urban_V_Control
9034	ENSG00000160883	4.54099916053345	-0.319101544312326	0.682660819163433	-0.467437906724116	0.640186607333404	NA	Colon-87-C	Urban_V_Control
9035	ENSG00000160886	38.2685792906154	0.265436840971687	0.276782355922778	0.959009255076012	0.33755408276203	0.895085245880759	Colon-87-C	Urban_V_Control
9036	ENSG00000160888	6820.24025722886	0.13680931189278	0.114177443622656	1.19821663151717	0.230832692293101	0.8549261155066	Colon-87-C	Urban_V_Control
9037	ENSG00000160908	890.347126819372	0.00693566727944566	0.0717835934906511	0.0966191150676922	0.923028875887582	0.99433683290299	Colon-87-C	Urban_V_Control
9038	ENSG00000160917	520.91864764653	0.0243015737448123	0.0756911781131196	0.321062168017704	0.748163279323221	0.97555066874895	Colon-87-C	Urban_V_Control
9039	ENSG00000160932	1401.85854541036	-0.725226470376669	0.244045626458143	-2.97168394657158	0.00296171396281061	0.260872601295726	Colon-87-C	Urban_V_Control
9040	ENSG00000160948	1095.93950027094	-0.165986313993368	0.11658785440733	-1.42370159256428	0.154532872519956	0.808748641592034	Colon-87-C	Urban_V_Control
9041	ENSG00000160949	205.830805802943	-0.0619622205176035	0.10496301961557	-0.59032429463769	0.554973254622749	0.947549084435142	Colon-87-C	Urban_V_Control
9042	ENSG00000160951	24.3944854522165	-0.321191144152611	0.302793851270858	-1.06075847578984	0.288799677617018	0.880574737505982	Colon-87-C	Urban_V_Control
9043	ENSG00000160953	1222.27348205424	-0.0530844189226507	0.0675801804818525	-0.785502769364543	0.432158847249212	0.918396212586549	Colon-87-C	Urban_V_Control
9044	ENSG00000160957	157.675047205231	0.184110474610882	0.19111686012696	0.963339783253957	0.335377034664857	0.894654327944435	Colon-87-C	Urban_V_Control
9045	ENSG00000160959	519.576646018907	0.0361194663515629	0.0837335721772615	0.431361823129904	0.66620530430076	0.964128262959588	Colon-87-C	Urban_V_Control
9046	ENSG00000160961	247.661413470986	-0.205465763957199	0.106336610830961	-1.93222035526239	0.0533323138226738	0.700806671763846	Colon-87-C	Urban_V_Control
9047	ENSG00000160963	1.61187754046136	1.60642920100445	1.46685228657515	1.0951540354177	0.273449158970845	NA	Colon-87-C	Urban_V_Control
9048	ENSG00000160972	1124.81721981843	-0.0415717601344108	0.0818785856410237	-0.507724453334745	0.611646596872256	0.955599365548625	Colon-87-C	Urban_V_Control
9049	ENSG00000160973	3.24671189884267	0.036938447081713	0.907686021210716	0.0406951811733783	0.967538903281535	NA	Colon-87-C	Urban_V_Control
9050	ENSG00000160991	1073.58934023753	-0.00309381865094466	0.0610767734850029	-0.0506545856045315	0.959600765595962	0.997660645390569	Colon-87-C	Urban_V_Control
9051	ENSG00000160993	140.391059625936	-0.0485602483293732	0.134104706492229	-0.362106965516434	0.717272098639565	0.972138854835313	Colon-87-C	Urban_V_Control
9052	ENSG00000160999	134.873213610644	0.0968107972859739	0.120623604523812	0.802585842697669	0.422214153830418	0.917575136475311	Colon-87-C	Urban_V_Control
9053	ENSG00000161010	311.658294600267	0.0656878393833288	0.0849787172372778	0.772991656251	0.43952731863808	0.918396212586549	Colon-87-C	Urban_V_Control
9054	ENSG00000161011	22327.7937376947	0.00753485881954969	0.0654031060605514	0.115206437024165	0.908281496644466	0.99433683290299	Colon-87-C	Urban_V_Control
9055	ENSG00000161013	6717.09193041706	-0.0816951539609799	0.0892397604796685	-0.9154568941228	0.359951822085493	0.89858089574764	Colon-87-C	Urban_V_Control
9056	ENSG00000161016	7109.14085769247	0.14911640111404	0.0713313537057152	2.09047485246439	0.0365751650839482	0.65230748967901	Colon-87-C	Urban_V_Control
9057	ENSG00000161021	1986.093284739	-0.0422527815267924	0.0517997141131302	-0.8156952649297	0.414674447877888	0.915467033022271	Colon-87-C	Urban_V_Control
9058	ENSG00000161031	25.5972650700686	1.04808542488138	0.430423216026188	2.43501136987373	0.0148913217777013	0.541609085330552	Colon-87-C	Urban_V_Control
9059	ENSG00000161036	387.868185157834	-0.0740865662667811	0.0872251244622219	-0.849371860728829	0.395674405915756	0.911267143037481	Colon-87-C	Urban_V_Control
9060	ENSG00000161040	46.8729481416042	0.295046259391607	0.193502764488768	1.52476508628244	0.127317701107131	0.796921185564185	Colon-87-C	Urban_V_Control
9061	ENSG00000161048	327.668959297374	-0.0812314945973657	0.11041486924232	-0.735693436534282	0.461917284906639	0.924341666672421	Colon-87-C	Urban_V_Control
9062	ENSG00000161055	0.879082766622909	1.94598164961658	1.75993146867673	1.1057144464152	0.26885013515952	NA	Colon-87-C	Urban_V_Control
9063	ENSG00000161057	1723.46297742579	-0.000909423617866801	0.0541379245944028	-0.0167982726467653	0.986597547931661	0.999464052726263	Colon-87-C	Urban_V_Control
9064	ENSG00000161082	11.5718160195111	0.152445369920883	0.600552993854164	0.253841661736686	0.79961788590891	0.981133116221282	Colon-87-C	Urban_V_Control
9065	ENSG00000161091	2511.91181187956	-0.0572953723045153	0.0989940978860073	-0.57877563943753	0.562740570473968	0.94803226350568	Colon-87-C	Urban_V_Control
9066	ENSG00000161133	2.9719049179244	1.80183649885733	1.10384921207884	1.63232122570799	0.102611834080125	NA	Colon-87-C	Urban_V_Control
9067	ENSG00000161179	414.768413123043	-0.09195440657744	0.125739741473503	-0.731307425161337	0.464591396148304	0.925300371660937	Colon-87-C	Urban_V_Control
9068	ENSG00000161180	4.03095309097207	0.269946386949339	0.705306527323103	0.382736266420055	0.701915321501623	NA	Colon-87-C	Urban_V_Control
9069	ENSG00000161202	2577.40282309899	0.00871612946121723	0.0685204852186385	0.127204724738965	0.898778365960907	0.99428490871301	Colon-87-C	Urban_V_Control
9070	ENSG00000161203	3999.70504134622	0.040001836810038	0.0482252814216541	0.829478556284306	0.40683366597271	0.913680748325673	Colon-87-C	Urban_V_Control
9071	ENSG00000161204	1414.31519847968	-0.0266991433668469	0.0574401837155091	-0.464816468886711	0.642062892985888	0.960199080076734	Colon-87-C	Urban_V_Control
9072	ENSG00000161217	1298.69114638562	-0.0219777536076462	0.063559035915854	-0.345784880008919	0.729504389038864	0.972525256212153	Colon-87-C	Urban_V_Control
9073	ENSG00000161243	55.8602471847675	0.0510226438902257	0.2393333193775	0.213186546791455	0.831181461185595	0.98337173898454	Colon-87-C	Urban_V_Control
9074	ENSG00000161249	834.594780269418	0.305534723668645	0.120835801258622	2.52851158751136	0.0114547305209875	0.494793665720011	Colon-87-C	Urban_V_Control
9075	ENSG00000161265	19.1420570771294	-0.27757504457393	0.308128575062859	-0.900841619500251	0.367672535260419	0.902330190460868	Colon-87-C	Urban_V_Control
9076	ENSG00000161267	177.520740285529	-0.0417355824536182	0.191780700323649	-0.217621389343064	0.827724117597964	0.983267215525604	Colon-87-C	Urban_V_Control
9077	ENSG00000161270	24.3730973580682	0.0343242758296265	0.356657746578135	0.0962386942634565	0.923330999846801	0.99433683290299	Colon-87-C	Urban_V_Control
9078	ENSG00000161277	36.9731998888984	-0.146525063137327	0.235788748803661	-0.621425169270214	0.534319915939995	0.946066025186306	Colon-87-C	Urban_V_Control
9079	ENSG00000161298	18.3782247380092	0.173844617791176	0.349682741347991	0.497149550821476	0.619083594329816	0.956603669580249	Colon-87-C	Urban_V_Control
9080	ENSG00000161328	76.6454623703871	0.257883198887406	0.219226137081287	1.17633418314435	0.239461361126821	0.861978317189727	Colon-87-C	Urban_V_Control
9081	ENSG00000161381	10.0433973611124	0.0950711527578192	0.607849938704651	0.156405630245549	0.875713299498769	NA	Colon-87-C	Urban_V_Control
9082	ENSG00000161395	462.040257545743	-0.0905173433835647	0.095386714635164	-0.948951263598671	0.342645400023639	0.895553621216407	Colon-87-C	Urban_V_Control
9083	ENSG00000161405	94.7496952227577	0.324108259691449	0.354926766245466	0.91316939299894	0.361153458562768	0.89858089574764	Colon-87-C	Urban_V_Control
9084	ENSG00000161509	27.0021853917768	0.897123107586483	0.50203959220062	1.78695688850768	0.0739444567374961	0.726863683784208	Colon-87-C	Urban_V_Control
9085	ENSG00000161513	750.227447587942	-0.0641711534421637	0.0807815058754387	-0.794379267218819	0.426974670258426	0.918396212586549	Colon-87-C	Urban_V_Control
9086	ENSG00000161526	2435.03010128271	-0.128405333267819	0.0612506785700726	-2.09639037910281	0.0360475751574477	0.651877099355633	Colon-87-C	Urban_V_Control
9087	ENSG00000161533	2124.62910512988	-0.0255201348557929	0.0527374993913826	-0.483908701593897	0.628450664615692	0.9573170949304	Colon-87-C	Urban_V_Control
9088	ENSG00000161542	735.345593900393	0.0850694509315227	0.0586151308255255	1.45132237586813	0.146690113405843	0.806173000160805	Colon-87-C	Urban_V_Control
9089	ENSG00000161544	15.0366758823514	0.157464529941539	0.353324480344775	0.445665496452113	0.655838891651882	0.962461970883892	Colon-87-C	Urban_V_Control
9090	ENSG00000161547	2580.35956530335	0.0734524331077328	0.061528520969345	1.19379487675851	0.232558216232877	0.857881419881278	Colon-87-C	Urban_V_Control
9091	ENSG00000161551	93.857789132356	-0.0599201491139453	0.167028531541447	-0.358741997914748	0.719788107016667	0.972138854835313	Colon-87-C	Urban_V_Control
9092	ENSG00000161558	38.0435127695118	-0.0363310262742667	0.236769342018479	-0.153444808202538	0.878047511417444	0.992453369100156	Colon-87-C	Urban_V_Control
9093	ENSG00000161594	0.508058267417556	0.0230114494923188	1.95709664908626	0.0117579525278236	0.990618727371188	NA	Colon-87-C	Urban_V_Control
9094	ENSG00000161609	1.17816806146844	-0.534277743052738	1.50814972929354	-0.354260411068738	0.723143733730276	NA	Colon-87-C	Urban_V_Control
9095	ENSG00000161610	1.7437540888648	-1.57408633147326	1.19188112972092	-1.32067392646936	0.186610111473011	NA	Colon-87-C	Urban_V_Control
9096	ENSG00000161618	365.091747177836	-0.0328244688394946	0.079795257704351	-0.411358641902159	0.680809575517047	0.965645185656891	Colon-87-C	Urban_V_Control
9097	ENSG00000161638	395.217279579797	0.317518136020077	0.121579968954087	2.61159908783974	0.00901198677929581	0.448796941608931	Colon-87-C	Urban_V_Control
9098	ENSG00000161640	0.568508108471942	-0.762071483581229	1.93763853586654	-0.393299095509793	0.694098586200996	NA	Colon-87-C	Urban_V_Control
9099	ENSG00000161642	217.970007717534	0.225385296910856	0.102503053359764	2.19881544523169	0.0278910478078597	0.630078752175959	Colon-87-C	Urban_V_Control
9100	ENSG00000161647	269.925366673094	0.0638138342729983	0.109856788707463	0.580882028537423	0.561319965326946	0.947928155108458	Colon-87-C	Urban_V_Control
9101	ENSG00000161652	2.63619363350778	0.481172391780565	0.85456858031497	0.563058837949809	0.573394819280964	NA	Colon-87-C	Urban_V_Control
9102	ENSG00000161653	144.93921555972	0.0143061588076305	0.131521057615292	0.108774663670034	0.913381220017417	0.99433683290299	Colon-87-C	Urban_V_Control
9103	ENSG00000161654	551.101391496698	0.0147108905619908	0.0739034205186104	0.199055611482642	0.84221924322818	0.984855456722992	Colon-87-C	Urban_V_Control
9104	ENSG00000161664	4.11069216992612	0.44606324319849	0.741271108306424	0.601754524356961	0.547337549989772	NA	Colon-87-C	Urban_V_Control
9105	ENSG00000161671	5890.52311236482	9.81871778889709e-05	0.0714307733890454	0.00137457811571209	0.998903245689236	0.999510933054807	Colon-87-C	Urban_V_Control
9106	ENSG00000161677	294.389026333366	0.0574577504534414	0.104154339821431	0.551659686499387	0.581181534930994	0.949205077692655	Colon-87-C	Urban_V_Control
9107	ENSG00000161681	7.88255244617748	-0.535552738972256	0.512603704156999	-1.0447695454191	0.296129493526843	NA	Colon-87-C	Urban_V_Control
9108	ENSG00000161682	67.5615772258468	0.20847738907256	0.184493589165015	1.12999801248429	0.258477061962666	0.868739697816856	Colon-87-C	Urban_V_Control
9109	ENSG00000161692	112.386115498179	-0.0697239414675567	0.138525529919555	-0.503329180606974	0.614732853626288	0.955599365548625	Colon-87-C	Urban_V_Control
9110	ENSG00000161714	2706.32375534935	-0.0378590584417435	0.0662408695333546	-0.571536254104879	0.567636192337498	0.94803226350568	Colon-87-C	Urban_V_Control
9111	ENSG00000161791	73.1814542982233	-0.0062767020088111	0.255571659469733	-0.024559460238409	0.980406355580825	0.99842229071228	Colon-87-C	Urban_V_Control
9112	ENSG00000161798	75.7709030931902	0.149104788885696	0.201226093904174	0.740981380658818	0.458704729847957	0.924328966089179	Colon-87-C	Urban_V_Control
9113	ENSG00000161800	262.891867684366	0.0825596562375892	0.149196707523066	0.553361113715097	0.580016160855942	0.948892689888702	Colon-87-C	Urban_V_Control
9114	ENSG00000161813	2155.82516815781	-0.0242843644670669	0.0507988413570351	-0.478049573933909	0.632614921378607	0.958471565879968	Colon-87-C	Urban_V_Control
9115	ENSG00000161835	42.4234522743448	0.499419075763773	0.30938611847717	1.61422586838079	0.106478442918876	0.779267650671709	Colon-87-C	Urban_V_Control
9116	ENSG00000161847	599.886971672836	0.0247885114394888	0.0987613473364851	0.250994058991855	0.801818702437922	0.981133116221282	Colon-87-C	Urban_V_Control
9117	ENSG00000161860	2.07050405341038	0.455141939667235	1.21200155202694	0.375529172306802	0.707266954882734	NA	Colon-87-C	Urban_V_Control
9118	ENSG00000161888	10.7517349206648	-0.550876867384695	0.502482867592088	-1.09630975086675	0.272943243634762	0.876333563677408	Colon-87-C	Urban_V_Control
9119	ENSG00000161904	2078.11780539757	-0.0723407793488886	0.0697994748312441	-1.03640864811359	0.300011537487734	0.881354418077219	Colon-87-C	Urban_V_Control
9120	ENSG00000161905	2.33516557415118	1.68639854838077	1.06054398641298	1.59012598250128	0.111806410367309	NA	Colon-87-C	Urban_V_Control
9121	ENSG00000161914	143.681107513287	0.0682283407914098	0.115463644454885	0.590907563272599	0.554582358086862	0.947549084435142	Colon-87-C	Urban_V_Control
9122	ENSG00000161920	130.295398373831	0.126557116572302	0.119696782719136	1.05731427108833	0.290368182260718	0.880574737505982	Colon-87-C	Urban_V_Control
9123	ENSG00000161921	3229.94251198374	-0.220239449666774	0.149823408483171	-1.46999358709365	0.141563490838251	0.803860825226292	Colon-87-C	Urban_V_Control
9124	ENSG00000161940	16.6607957342578	-0.61485704851311	0.341593993125392	-1.7999644633312	0.0718662496565728	0.726561040489477	Colon-87-C	Urban_V_Control
9125	ENSG00000161944	2.8284071006359	-1.31145510704834	0.946558339464518	-1.38549844459693	0.165900107783156	NA	Colon-87-C	Urban_V_Control
9126	ENSG00000161955	121.691839691829	-0.0106167535962001	0.131010663002596	-0.081037324389311	0.93541226953206	0.996248785859758	Colon-87-C	Urban_V_Control
9127	ENSG00000161956	363.943936163101	-0.0431905884283758	0.0884869820747823	-0.488101045099205	0.625478270860788	0.9573170949304	Colon-87-C	Urban_V_Control
9128	ENSG00000161958	18.5895006734627	0.0690443216600526	0.308819911919506	0.223574708090873	0.823088245530122	0.982799475221864	Colon-87-C	Urban_V_Control
9129	ENSG00000161960	460.134927218621	0.192138099546577	0.138709206171136	1.38518635388571	0.165995492251173	0.818508809966916	Colon-87-C	Urban_V_Control
9130	ENSG00000161970	125.603602460838	0.313384520541545	0.188537703870101	1.6621848792508	0.0964757108611876	0.770610943401712	Colon-87-C	Urban_V_Control
9131	ENSG00000161980	174.438779517645	0.138617696724163	0.113591795299952	1.22031434011696	0.222345735706761	0.849743974595969	Colon-87-C	Urban_V_Control
9132	ENSG00000161981	236.037297528548	0.0654076745600421	0.116480869300902	0.561531476821967	0.574435278478854	0.94803226350568	Colon-87-C	Urban_V_Control
9133	ENSG00000161992	1.85348062376008	-0.187475210895411	1.21744077471331	-0.15399123701895	0.877616645017333	NA	Colon-87-C	Urban_V_Control
9134	ENSG00000161996	534.038886658374	0.0263380953581734	0.100475039309926	0.262135705933199	0.793216819634373	0.980671381707807	Colon-87-C	Urban_V_Control
9135	ENSG00000161999	665.249869389139	-0.0613977291608355	0.0927964676970147	-0.661638645140053	0.508202834418801	0.937573523363243	Colon-87-C	Urban_V_Control
9136	ENSG00000162004	16.422455226395	0.640669399918389	0.370567316838938	1.72888803411891	0.0838291360580638	0.738293564051182	Colon-87-C	Urban_V_Control
9137	ENSG00000162006	2.03065037761275	0.488148051115913	1.16875413551949	0.417665303831366	0.676191843353876	NA	Colon-87-C	Urban_V_Control
9138	ENSG00000162032	1066.30104182342	0.0829202487776682	0.0682150045683586	1.21557198892471	0.224148010010022	0.852567308841916	Colon-87-C	Urban_V_Control
9139	ENSG00000162039	1.65862799418842	1.00726681624736	1.21758416019089	0.827266688562574	0.408085920143851	NA	Colon-87-C	Urban_V_Control
9140	ENSG00000162040	5.65173231923274	1.29328815847872	0.745154302812302	1.73559778638826	0.0826349776443858	NA	Colon-87-C	Urban_V_Control
9141	ENSG00000162062	56.9631036708917	-0.0354851680128775	0.192654059935114	-0.184191124883789	0.853863521684249	0.986773762363672	Colon-87-C	Urban_V_Control
9142	ENSG00000162063	212.530346698226	-0.129792642121885	0.0944918326724665	-1.37358582695481	0.169570299427019	0.821411275315497	Colon-87-C	Urban_V_Control
9143	ENSG00000162065	392.209643897519	0.0284021558093317	0.0769360947477282	0.36916555099998	0.712004331462396	0.971778048939369	Colon-87-C	Urban_V_Control
9144	ENSG00000162066	342.120781190743	-0.081209874670034	0.114399226793147	-0.709881324782683	0.477777732223704	0.927639101809067	Colon-87-C	Urban_V_Control
9145	ENSG00000162068	1.72047356157722	0.198863671585984	1.14432160836629	0.1737830257963	0.862035984855578	NA	Colon-87-C	Urban_V_Control
9146	ENSG00000162069	1755.50876588039	-0.0801092927023778	0.0941755309712306	-0.850638078450019	0.394970430124437	0.911267143037481	Colon-87-C	Urban_V_Control
9147	ENSG00000162073	830.615224098918	-0.0885996949977477	0.0788007426036496	-1.1243510158703	0.26086414383294	0.870687389836147	Colon-87-C	Urban_V_Control
9148	ENSG00000162076	213.723686721167	0.0570738221980345	0.122215491215138	0.46699335436591	0.640504632734568	0.960199080076734	Colon-87-C	Urban_V_Control
9149	ENSG00000162078	408.734652881605	-0.0780089746881257	0.100833904825798	-0.773638339434486	0.439144692985828	0.918396212586549	Colon-87-C	Urban_V_Control
9150	ENSG00000162086	415.240970332151	-0.0897609761377468	0.0962770105952369	-0.932319933728681	0.351171208997436	0.897077218247648	Colon-87-C	Urban_V_Control
9151	ENSG00000162104	1077.55499310202	-0.0581283201887474	0.0630498769393374	-0.921941850016214	0.356558908142714	0.89858089574764	Colon-87-C	Urban_V_Control
9152	ENSG00000162105	1652.5535075554	-0.0867889539688359	0.0637690387720888	-1.36098890057008	0.173517197115368	0.826108710208497	Colon-87-C	Urban_V_Control
9153	ENSG00000162129	590.992377641133	0.0187166174651233	0.0687079737137855	0.272408229401298	0.785308145739244	0.97985941284404	Colon-87-C	Urban_V_Control
9154	ENSG00000162139	151.544464978048	0.0604075799080192	0.118579520962188	0.50942674939024	0.61045313055167	0.955530101124619	Colon-87-C	Urban_V_Control
9155	ENSG00000162144	776.615185103526	-0.0584224976050931	0.0888920118162753	-0.65723000763941	0.511033033509412	0.937771418691289	Colon-87-C	Urban_V_Control
9156	ENSG00000162148	27.0894000710427	0.221831199760944	0.307072384108616	0.722406869653503	0.470044364572865	0.925300371660937	Colon-87-C	Urban_V_Control
9157	ENSG00000162174	17.7381351344081	-0.161549435901029	0.329717280032465	-0.489963510208267	0.624159720145042	0.957166193123501	Colon-87-C	Urban_V_Control
9158	ENSG00000162188	3.36075338423235	0.185784411584534	0.750747991125498	0.247465745870344	0.804547798048683	NA	Colon-87-C	Urban_V_Control
9159	ENSG00000162191	1580.79544328998	-0.0214313439878923	0.0570788098284436	-0.375469356356702	0.707311432280641	0.970566810636895	Colon-87-C	Urban_V_Control
9160	ENSG00000162194	105.043935329352	0.0340816509421739	0.162179876172349	0.210147225084542	0.83355276802498	0.98337173898454	Colon-87-C	Urban_V_Control
9161	ENSG00000162222	344.456451684205	0.0215636348680531	0.0822197216850599	0.262268400161362	0.793114522553932	0.980638544502321	Colon-87-C	Urban_V_Control
9162	ENSG00000162227	284.978822797988	0.0287835295962239	0.0910420818034826	0.316156320528282	0.751883859731661	0.975582794259122	Colon-87-C	Urban_V_Control
9163	ENSG00000162231	3553.58147635741	0.129587582988897	0.130367099787476	0.994020601824769	0.320212837656921	0.889724425317987	Colon-87-C	Urban_V_Control
9164	ENSG00000162236	872.276986324407	0.0387917689841888	0.0551133654083549	0.703854114093134	0.481523629701273	0.928166663242042	Colon-87-C	Urban_V_Control
9165	ENSG00000162241	123.771599611834	-0.137252450805009	0.165344175003834	-0.830101518858021	0.406481388432375	0.913680748325673	Colon-87-C	Urban_V_Control
9166	ENSG00000162244	3648.42250399642	0.131719788828527	0.0563298498983943	2.33836569893438	0.0193682855261202	0.583210606958614	Colon-87-C	Urban_V_Control
9167	ENSG00000162267	1.69534442684566	-0.0560984555423571	1.32013759109528	-0.0424944005236711	0.966104575454953	NA	Colon-87-C	Urban_V_Control
9168	ENSG00000162298	1413.93871152716	0.0133251763495177	0.0690892304245339	0.192869080573604	0.847061500489025	0.985291859123876	Colon-87-C	Urban_V_Control
9169	ENSG00000162300	552.047368710968	-0.0324198627252516	0.090996444059892	-0.356276149691228	0.721633768817232	0.972138854835313	Colon-87-C	Urban_V_Control
9170	ENSG00000162302	1922.5403016248	-0.0746270082985391	0.0704467139726354	-1.05933980579318	0.2894450526904	0.880574737505982	Colon-87-C	Urban_V_Control
9171	ENSG00000162337	2713.14552517523	-0.0980275915110723	0.0725253168343593	-1.3516327234386	0.176492836637105	0.829512135130746	Colon-87-C	Urban_V_Control
9172	ENSG00000162341	294.440926789932	-0.105598495282318	0.089147063255031	-1.18454261336936	0.23619833818583	0.859993278137405	Colon-87-C	Urban_V_Control
9173	ENSG00000162344	339.782914022078	-0.186742434335022	0.132690982037348	-1.40734834777589	0.159324119447204	0.811809956855357	Colon-87-C	Urban_V_Control
9174	ENSG00000162366	800.883162053656	-0.0430451800029534	0.242279055267633	-0.177667772211691	0.858983896573474	0.988457473589881	Colon-87-C	Urban_V_Control
9175	ENSG00000162368	2687.18853567568	-0.0814292360174621	0.0643147441232848	-1.26610526291406	0.205475398647023	0.843968778613159	Colon-87-C	Urban_V_Control
9176	ENSG00000162373	2.3370100708125	-0.367547774696604	0.905390353935888	-0.405955037071922	0.684775637742439	NA	Colon-87-C	Urban_V_Control
9177	ENSG00000162374	1.83224379472853	0.456564862212275	1.17173906401454	0.389647214327755	0.696797434128653	NA	Colon-87-C	Urban_V_Control
9178	ENSG00000162377	413.411751655678	0.132446408219669	0.171818958050863	0.770848628825124	0.440796659464094	0.918396212586549	Colon-87-C	Urban_V_Control
9179	ENSG00000162378	1052.0116475818	0.0434588374084331	0.060763264768356	0.715215641787986	0.474475805188022	0.926112815673898	Colon-87-C	Urban_V_Control
9180	ENSG00000162384	189.528301442441	0.0333509072232296	0.109556953422993	0.304416161468673	0.76081085662744	0.977861720430028	Colon-87-C	Urban_V_Control
9181	ENSG00000162385	475.285474719558	-0.0232681498998101	0.0771404451867041	-0.301633596273574	0.762931394033655	0.978319772243504	Colon-87-C	Urban_V_Control
9182	ENSG00000162390	567.614691831463	-0.0302404639231153	0.110843937096812	-0.272820189494922	0.784991439114385	0.97985941284404	Colon-87-C	Urban_V_Control
9183	ENSG00000162396	77.9837667438816	0.019010259634672	0.178503238394506	0.106498121858483	0.915187145475606	0.99433683290299	Colon-87-C	Urban_V_Control
9184	ENSG00000162399	0.654029842331693	0.552460957687923	1.75111295144074	0.315491332088763	0.752388631277509	NA	Colon-87-C	Urban_V_Control
9185	ENSG00000162402	3478.45656731121	-0.00961187746909515	0.0452816716753211	-0.212268609207149	0.831897483620383	0.98337173898454	Colon-87-C	Urban_V_Control
9186	ENSG00000162407	243.960603735683	-0.165064256060246	0.109920038518078	-1.50167574798565	0.13318087013721	0.803859568882108	Colon-87-C	Urban_V_Control
9187	ENSG00000162408	637.730594090577	-0.0268464215993543	0.060862034930709	-0.44110292450653	0.659138486405914	0.962721389958689	Colon-87-C	Urban_V_Control
9188	ENSG00000162409	244.907104160093	-0.208212715612794	0.103562798049635	-2.0104972010606	0.0443785921550048	0.674219099467164	Colon-87-C	Urban_V_Control
9189	ENSG00000162413	2779.82815647931	0.00529799726123846	0.0797566684939233	0.0664270130796914	0.947037864366142	0.997248376152116	Colon-87-C	Urban_V_Control
9190	ENSG00000162415	50.9835371686882	0.147602714761663	0.225600432305738	0.654266098930291	0.512940383026791	0.938377390676279	Colon-87-C	Urban_V_Control
9191	ENSG00000162419	516.346202641862	-0.123472623280812	0.102796163216432	-1.20114038712561	0.229696748889725	0.854838152029209	Colon-87-C	Urban_V_Control
9192	ENSG00000162426	14.3958748683513	-0.00273613203200914	0.364954149489034	-0.00749719392378454	0.994018160756707	0.999510933054807	Colon-87-C	Urban_V_Control
9193	ENSG00000162430	703.338490585447	0.187147513592655	0.080647966353874	2.32054845340394	0.0203112269621387	0.585610636295755	Colon-87-C	Urban_V_Control
9194	ENSG00000162433	603.737084334312	0.0784600773951534	0.0654369190171516	1.19901851391549	0.230520746766652	0.854838152029209	Colon-87-C	Urban_V_Control
9195	ENSG00000162434	5735.21366557438	-0.0946693239792211	0.0654403396054012	-1.44665086627099	0.147994732096235	0.807175986176096	Colon-87-C	Urban_V_Control
9196	ENSG00000162437	457.727887147383	0.088380842450175	0.08447629044888	1.04622068488741	0.295459154895491	0.881064644632476	Colon-87-C	Urban_V_Control
9197	ENSG00000162438	7.19725141122938	0.49746440731742	0.481473418264017	1.03321261038888	0.301504412784598	NA	Colon-87-C	Urban_V_Control
9198	ENSG00000162441	627.901397047295	0.0375235563142004	0.0835075262858391	0.449343406314785	0.653183949945413	0.962273954248857	Colon-87-C	Urban_V_Control
9199	ENSG00000162444	15.6934078364906	-0.250527425320483	0.391488610268342	-0.639935412549451	0.522214590139366	0.942366334084306	Colon-87-C	Urban_V_Control
9200	ENSG00000162458	8589.19507327752	-0.107042804112216	0.125129162517713	-0.855458487521347	0.392297376519469	0.910951655519026	Colon-87-C	Urban_V_Control
9201	ENSG00000162460	1.8261041056135	-1.04212779866461	1.57200203709762	-0.6629303105667	0.507375188079551	NA	Colon-87-C	Urban_V_Control
9202	ENSG00000162461	19.2078565917246	-0.273845613944006	0.37834984455417	-0.723789418406378	0.469195026640004	0.925300371660937	Colon-87-C	Urban_V_Control
9203	ENSG00000162482	27.548187463802	0.319351679297989	0.349141075744884	0.914678052751773	0.360360669409887	0.89858089574764	Colon-87-C	Urban_V_Control
9204	ENSG00000162490	25.1783336040243	0.0650460283217045	0.269123022211474	0.241696261387077	0.809015526673731	0.981532794184515	Colon-87-C	Urban_V_Control
9205	ENSG00000162496	4540.3447390742	-0.203219607557849	0.0932455659305468	-2.17940237189632	0.0293017900928671	0.633534236558997	Colon-87-C	Urban_V_Control
9206	ENSG00000162510	10.4931538494324	0.512557103733216	0.437551055408019	1.1714223915087	0.241429036202326	NA	Colon-87-C	Urban_V_Control
9207	ENSG00000162511	26.1720861227029	-0.00294680601106926	0.282238725764708	-0.0104408280723529	0.991669575830507	0.999510933054807	Colon-87-C	Urban_V_Control
9208	ENSG00000162512	1987.13702793542	0.016829545105454	0.0661411025776164	0.254449116352492	0.799148609872295	0.981133116221282	Colon-87-C	Urban_V_Control
9209	ENSG00000162517	698.130359654133	0.0119358830606699	0.0868561233068936	0.137421319375448	0.890697780484106	0.993517820615799	Colon-87-C	Urban_V_Control
9210	ENSG00000162520	25.3587145435205	0.445408873270028	0.286782084593157	1.55312656263695	0.120392901332795	0.795684418202658	Colon-87-C	Urban_V_Control
9211	ENSG00000162521	2773.32709215791	0.0260490610644562	0.0622831314660401	0.418236213422562	0.67577442119513	0.965045676917986	Colon-87-C	Urban_V_Control
9212	ENSG00000162522	7279.40970358854	-0.0457821460983801	0.049399886863873	-0.926766213544943	0.354047930608728	0.898145668538534	Colon-87-C	Urban_V_Control
9213	ENSG00000162526	5.37966411040643	-0.867768961506184	0.601995089815881	-1.44148843767412	0.149446741510103	NA	Colon-87-C	Urban_V_Control
9214	ENSG00000162542	441.789576989075	-0.22240671687829	0.0913354108285749	-2.43505465033402	0.0148895407028391	0.541609085330552	Colon-87-C	Urban_V_Control
9215	ENSG00000162543	74.381928521151	-0.121987139204269	0.172675946826529	-0.706451254191288	0.479907556544336	0.928166663242042	Colon-87-C	Urban_V_Control
9216	ENSG00000162545	4064.73609179117	-0.0853575996541122	0.0493760558426119	-1.72872454466985	0.0838584063042914	0.738293564051182	Colon-87-C	Urban_V_Control
9217	ENSG00000162551	4.93063467776639	-0.182317001404248	0.676369008562153	-0.269552565384128	0.787504497165789	NA	Colon-87-C	Urban_V_Control
9218	ENSG00000162552	40.9680724976802	0.229999096818441	0.257962283481873	0.891599708740379	0.372607526333955	0.90497269888513	Colon-87-C	Urban_V_Control
9219	ENSG00000162571	32.9274524729246	-0.224218045460966	0.286669607635294	-0.782147948331584	0.434127630663044	0.918396212586549	Colon-87-C	Urban_V_Control
9220	ENSG00000162572	65.2313431915448	0.10360228889315	0.21725080479056	0.476878734663505	0.633448475547461	0.958871643658465	Colon-87-C	Urban_V_Control
9221	ENSG00000162576	1038.796458893	-0.0112940737268369	0.107273524367995	-0.105282955821357	0.916151287089229	0.99433683290299	Colon-87-C	Urban_V_Control
9222	ENSG00000162585	559.916838261549	0.13583586279597	0.093963643431615	1.4456214960931	0.148283394018646	0.80806960679858	Colon-87-C	Urban_V_Control
9223	ENSG00000162591	3835.42407293687	-0.0873127540607199	0.114910300601661	-0.759834006207947	0.447353813061641	0.921578976998631	Colon-87-C	Urban_V_Control
9224	ENSG00000162594	1.44948743219281	0.457041632339901	1.150190647967	0.397361631437135	0.691100805015224	NA	Colon-87-C	Urban_V_Control
9225	ENSG00000162595	86.7822598833732	0.326036236910086	0.14930288465639	2.18372362771446	0.0289825624862302	0.633534236558997	Colon-87-C	Urban_V_Control
9226	ENSG00000162598	1.2621727975621	0.2871054579508	1.23125419490422	0.233181303372644	0.815620623466198	NA	Colon-87-C	Urban_V_Control
9227	ENSG00000162599	289.5927325459	0.106940159630036	0.153506039030513	0.696651156563158	0.486021132812924	0.928415569652915	Colon-87-C	Urban_V_Control
9228	ENSG00000162600	39.7638866321851	0.0222082558652179	0.250283692348266	0.0887323327255196	0.92929463607646	0.995409244533256	Colon-87-C	Urban_V_Control
9229	ENSG00000162601	1449.60323651996	-0.057019305130489	0.0527016800495371	-1.08192575790551	0.279285518395815	0.877788629434767	Colon-87-C	Urban_V_Control
9230	ENSG00000162604	398.525964694542	-0.0714035519765323	0.0848500481533398	-0.841526357739866	0.40005312536175	0.911730117650117	Colon-87-C	Urban_V_Control
9231	ENSG00000162607	797.278030426319	-0.0790176363708039	0.0880906323793728	-0.897003849745396	0.369716862777727	0.902679059928184	Colon-87-C	Urban_V_Control
9232	ENSG00000162613	2492.10458060488	0.00867257327696623	0.0608654846672567	0.142487541574309	0.886694919349877	0.993227961602761	Colon-87-C	Urban_V_Control
9233	ENSG00000162614	861.513572465242	0.182538230457569	0.091336436836674	1.99852585429822	0.0456596798279383	0.678211171381379	Colon-87-C	Urban_V_Control
9234	ENSG00000162616	415.45038664269	0.115381974250224	0.16191802158835	0.712595010230323	0.476096400310046	0.926884906358064	Colon-87-C	Urban_V_Control
9235	ENSG00000162620	5.37010425254654	-0.032326344834235	0.567594131676139	-0.0569532752898156	0.954582415603487	NA	Colon-87-C	Urban_V_Control
9236	ENSG00000162621	1.01902858619743	-0.248857271477038	1.71446849221655	-0.145151265600282	0.884591442747372	NA	Colon-87-C	Urban_V_Control
9237	ENSG00000162623	310.013250722587	0.218906281318441	0.0993467580349898	2.20345671714162	0.0275625744275138	0.630078752175959	Colon-87-C	Urban_V_Control
9238	ENSG00000162627	380.932232096827	0.0287142887246946	0.0811706677883185	0.353752032687194	0.723524724234398	0.972508802881044	Colon-87-C	Urban_V_Control
9239	ENSG00000162630	7.67226224772371	0.907778311568317	0.561967468640275	1.61535740452158	0.106233318938793	NA	Colon-87-C	Urban_V_Control
9240	ENSG00000162636	479.513701326655	0.0522966196610872	0.0793775772247372	0.658833659196006	0.510002590422192	0.937573523363243	Colon-87-C	Urban_V_Control
9241	ENSG00000162639	55.5300740434711	0.292650756202552	0.186941670584985	1.56546560906821	0.117473775126614	0.791434109620207	Colon-87-C	Urban_V_Control
9242	ENSG00000162641	3.6467168151403	0.0973649827993341	0.750587442160274	0.129718374343044	0.896789244774793	NA	Colon-87-C	Urban_V_Control
9243	ENSG00000162642	652.645994386587	0.0284310018191124	0.079821590398439	0.356181851015441	0.721704382663191	0.972138854835313	Colon-87-C	Urban_V_Control
9244	ENSG00000162643	5.73684121891838	-0.234882605107455	0.574521715032894	-0.408831553205968	0.682663282407145	NA	Colon-87-C	Urban_V_Control
9245	ENSG00000162645	513.932167780621	-0.17842847033458	0.0730222195270679	-2.443481881134	0.0145462999987314	0.536711354801773	Colon-87-C	Urban_V_Control
9246	ENSG00000162650	233.195504741127	0.0190809118232154	0.0928642517464833	0.205471012411813	0.83720414366768	0.984123400109771	Colon-87-C	Urban_V_Control
9247	ENSG00000162654	73.4464286592834	-1.40578070894236	0.295743647806168	-4.75337583535763	2.00047978094016e-06	0.00112618313928753	Colon-87-C	Urban_V_Control
9248	ENSG00000162664	1205.97754414155	-0.0139457987758376	0.0668184889732018	-0.208711675318349	0.834673325274874	0.983461102236673	Colon-87-C	Urban_V_Control
9249	ENSG00000162669	3.65699464157766	0.206933019225344	0.696950034785923	0.296912273329473	0.766533485724959	NA	Colon-87-C	Urban_V_Control
9250	ENSG00000162670	0.595343573303282	0.0315008192493246	1.95361596718614	0.0161243661898896	0.987135174632213	NA	Colon-87-C	Urban_V_Control
9251	ENSG00000162676	22.5956400793677	0.452964817475078	0.27879771973854	1.62470775550056	0.104224844063609	0.776469091447413	Colon-87-C	Urban_V_Control
9252	ENSG00000162687	0.719497914411074	1.64145905222126	1.81710122809234	0.903339355476924	0.366345815318075	NA	Colon-87-C	Urban_V_Control
9253	ENSG00000162688	723.694370627871	0.0478707945713722	0.0740528405507238	0.646441030693242	0.517993775286079	0.940359400273185	Colon-87-C	Urban_V_Control
9254	ENSG00000162692	4.1849441530109	0.516352194900066	0.937411435085621	0.550827710836388	0.581751786155689	NA	Colon-87-C	Urban_V_Control
9255	ENSG00000162694	83.02906293054	0.0150715530233708	0.148449496983779	0.10152646744918	0.919132548120654	0.99433683290299	Colon-87-C	Urban_V_Control
9256	ENSG00000162695	1287.77364335314	-0.0540439110661279	0.0548506821334666	-0.985291503478925	0.324480905004561	0.891707863375271	Colon-87-C	Urban_V_Control
9257	ENSG00000162702	1302.71357655353	-0.0195270469941616	0.0606232075360122	-0.322105144017032	0.747373041433505	0.97510944583646	Colon-87-C	Urban_V_Control
9258	ENSG00000162704	4917.94181516711	-0.0148985002950323	0.0899617056365385	-0.165609357777463	0.868464382550381	0.990260424886716	Colon-87-C	Urban_V_Control
9259	ENSG00000162711	4.05975390166288	0.313386796078704	0.731454072274522	0.428443572819548	0.66832820715113	NA	Colon-87-C	Urban_V_Control
9260	ENSG00000162714	673.557133826616	-0.0143636683987755	0.0588612397449792	-0.244025923697958	0.807210742513995	0.981231272763135	Colon-87-C	Urban_V_Control
9261	ENSG00000162722	143.004697757781	0.160253784511977	0.148829295298416	1.07676236852868	0.281586441166363	0.878521607648767	Colon-87-C	Urban_V_Control
9262	ENSG00000162723	1.81549267712035	-0.836221493124016	1.1297179168713	-0.740203798342771	0.459176343188146	NA	Colon-87-C	Urban_V_Control
9263	ENSG00000162729	1610.57072224361	-0.0238161566724735	0.0715984813365046	-0.332634941801912	0.739409864182388	0.972525256212153	Colon-87-C	Urban_V_Control
9264	ENSG00000162733	60.6901684397274	-0.0694251882004438	0.254697765865699	-0.272578708982675	0.785177080156038	0.97985941284404	Colon-87-C	Urban_V_Control
9265	ENSG00000162734	5929.30518142423	-0.0287486352938219	0.0854684404109428	-0.336365507029202	0.736595257049189	0.972525256212153	Colon-87-C	Urban_V_Control
9266	ENSG00000162735	369.795706626391	-0.0513866374463999	0.103121992819728	-0.498309197110175	0.618266126414716	0.956567918957401	Colon-87-C	Urban_V_Control
9267	ENSG00000162736	2264.29324512861	-0.061285659402298	0.0685877648920839	-0.893536325301239	0.37157002818109	0.903660541864905	Colon-87-C	Urban_V_Control
9268	ENSG00000162738	2569.78161011916	-0.116653204671027	0.0621436709679747	-1.87715342293093	0.060497069150638	0.708325128189208	Colon-87-C	Urban_V_Control
9269	ENSG00000162739	2.39716697834959	-1.60193526512103	0.997379285196971	-1.60614451181896	0.108242161760233	NA	Colon-87-C	Urban_V_Control
9270	ENSG00000162745	2.50295931261026	-0.467870418704552	0.862996742765501	-0.542146216224694	0.587717782947515	NA	Colon-87-C	Urban_V_Control
9271	ENSG00000162746	10.4142744669702	0.908462616086276	0.455018827709929	1.99653851832569	0.0458753374431543	NA	Colon-87-C	Urban_V_Control
9272	ENSG00000162753	1.7053969118605	-0.199087123929512	1.11579395694182	-0.178426422450944	0.85838810011683	NA	Colon-87-C	Urban_V_Control
9273	ENSG00000162755	52.0177495567862	0.207194308604958	0.205423557824421	1.00861999859846	0.313156912511851	0.886231248501677	Colon-87-C	Urban_V_Control
9274	ENSG00000162757	1147.93577924495	-0.0104888235570794	0.0621331302426714	-0.168812089719502	0.865944448586647	0.989781843246814	Colon-87-C	Urban_V_Control
9275	ENSG00000162761	3.03047895524014	0.490500735011008	1.04097993503375	0.471191344331827	0.637504099283989	NA	Colon-87-C	Urban_V_Control
9276	ENSG00000162769	317.072992140549	-0.0404183318383353	0.0917649330742987	-0.440455089806582	0.659607532543424	0.96300055974454	Colon-87-C	Urban_V_Control
9277	ENSG00000162771	85.1036329095391	-0.376089981904475	0.225418933586675	-1.66840458305986	0.0952354390958461	0.770259027778563	Colon-87-C	Urban_V_Control
9278	ENSG00000162772	14688.2513007565	-0.111197455931556	0.0670780574439559	-1.65773220288113	0.0973715309008978	0.770610943401712	Colon-87-C	Urban_V_Control
9279	ENSG00000162775	736.626329521991	0.093359265788612	0.113514523597314	0.822443356409606	0.410824612161849	0.914976289517392	Colon-87-C	Urban_V_Control
9280	ENSG00000162777	446.961772512201	-0.144240762675471	0.128438073154623	-1.12303742288179	0.261421601026749	0.870687389836147	Colon-87-C	Urban_V_Control
9281	ENSG00000162779	1.75909879330272	-0.851637322740771	1.16633317006758	-0.730183574125244	0.465277981551815	NA	Colon-87-C	Urban_V_Control
9282	ENSG00000162783	4626.39429076036	-0.0261369664014098	0.094339450642077	-0.27705234897512	0.781739910074216	0.979324388608173	Colon-87-C	Urban_V_Control
9283	ENSG00000162804	48.0635775270702	0.171960510185113	0.226046121813052	0.76073196392783	0.446817178948276	0.921240260035394	Colon-87-C	Urban_V_Control
9284	ENSG00000162813	955.238743751675	-0.0128300080466623	0.080242235784107	-0.159890959184907	0.872966970420627	0.990989623990675	Colon-87-C	Urban_V_Control
9285	ENSG00000162814	7.74336674289279	0.112592965029521	0.559203147125816	0.201345370833881	0.840428528115126	NA	Colon-87-C	Urban_V_Control
9286	ENSG00000162817	507.451342649585	-0.216067604711581	0.110667226900973	-1.95240823107389	0.0508897565869619	0.689247456368183	Colon-87-C	Urban_V_Control
9287	ENSG00000162819	2073.18391152485	-0.0724222683808612	0.0628672110362574	-1.15198793118233	0.249326032748	0.866266061719564	Colon-87-C	Urban_V_Control
9288	ENSG00000162825	411.788900376585	0.047681735867193	0.11410866385739	0.417862537824334	0.676047623902892	0.965045676917986	Colon-87-C	Urban_V_Control
9289	ENSG00000162836	279.586937912528	-0.0544620362802105	0.0915412953157745	-0.594945003698518	0.551880233489851	0.947549084435142	Colon-87-C	Urban_V_Control
9290	ENSG00000162843	0.834685005427485	-0.00883141652890945	1.66934546929004	-0.00529034684034897	0.995778933624508	NA	Colon-87-C	Urban_V_Control
9291	ENSG00000162849	422.836752552252	-0.0769321463780073	0.130342818322265	-0.590229269001973	0.555036951912359	0.947549084435142	Colon-87-C	Urban_V_Control
9292	ENSG00000162851	218.615916123469	0.0659756079947221	0.10246480726688	0.643885542309977	0.519649657636195	0.941339330839816	Colon-87-C	Urban_V_Control
9293	ENSG00000162852	680.08013139401	-0.0480034568605974	0.0655829782843027	-0.731949937566148	0.4641991245317	0.925300371660937	Colon-87-C	Urban_V_Control
9294	ENSG00000162869	666.292622304318	-0.0217832238423871	0.0701827764868846	-0.310378485046938	0.756273153267734	0.977053964534286	Colon-87-C	Urban_V_Control
9295	ENSG00000162873	8.89456880704373	-0.0332268752084996	0.509724317304466	-0.0651859722608695	0.948025929887549	NA	Colon-87-C	Urban_V_Control
9296	ENSG00000162877	3.72106066167341	-0.523175107727758	0.657232882239556	-0.796026982011325	0.42601635267115	NA	Colon-87-C	Urban_V_Control
9297	ENSG00000162878	132.779047635345	-0.138991080145812	0.139319306745817	-0.997644069528684	0.318451983304132	0.889703646682186	Colon-87-C	Urban_V_Control
9298	ENSG00000162881	7.99986223804238	-0.3203910019738	0.476811389479734	-0.671944943100855	0.50161874725624	NA	Colon-87-C	Urban_V_Control
9299	ENSG00000162882	27.2796875531711	-0.0738634957274663	0.292065942766113	-0.252900064375586	0.800345439724066	0.981133116221282	Colon-87-C	Urban_V_Control
9300	ENSG00000162885	1541.96219312481	0.0816113465043389	0.0507678598290703	1.60753962800707	0.107936043641444	0.779267650671709	Colon-87-C	Urban_V_Control
9301	ENSG00000162889	3517.33499556716	-0.111420906963603	0.0627906487801902	-1.77448249266625	0.0759833754529854	0.731005308201321	Colon-87-C	Urban_V_Control
9302	ENSG00000162891	2.94295807428441	-0.753672668752567	0.968543856029631	-0.778150275860621	0.436480426591384	NA	Colon-87-C	Urban_V_Control
9303	ENSG00000162892	1.91106936133306	-0.419464341337934	1.19119233424194	-0.352138214190972	0.724734610705811	NA	Colon-87-C	Urban_V_Control
9304	ENSG00000162894	12.4489835310567	-0.0979492728958632	0.375255769689955	-0.261020031688763	0.794077059542239	0.981045327034326	Colon-87-C	Urban_V_Control
9305	ENSG00000162896	3403.08047450389	-0.896000856171126	0.369266524876609	-2.42643401394298	0.0152480229110662	0.542573265819313	Colon-87-C	Urban_V_Control
9306	ENSG00000162897	1.84942133135356	-0.400092275456947	1.3308748389892	-0.300623517505836	0.763701596173339	NA	Colon-87-C	Urban_V_Control
9307	ENSG00000162909	22939.174117803	-0.0108820170548923	0.039660195812168	-0.274381324450083	0.783791593422539	0.979731093297717	Colon-87-C	Urban_V_Control
9308	ENSG00000162910	209.156331098873	0.10555905322689	0.10417524042896	1.01328350951946	0.310924761893057	0.884220034480849	Colon-87-C	Urban_V_Control
9309	ENSG00000162913	26.4463022518096	0.652069690810715	0.261359332612181	2.49491642136342	0.0125986801268322	0.50299367824167	Colon-87-C	Urban_V_Control
9310	ENSG00000162923	3757.95037842798	0.0683249241651616	0.0381904885111628	1.78905604062097	0.0736057907687545	0.726863683784208	Colon-87-C	Urban_V_Control
9311	ENSG00000162924	1543.16039174391	0.0662381578433678	0.0941599491046732	0.703464248581251	0.481766479310759	0.928166663242042	Colon-87-C	Urban_V_Control
9312	ENSG00000162927	121.955339720013	0.187249437110512	0.148248475501276	1.26307833168173	0.206561030294199	0.844229347659845	Colon-87-C	Urban_V_Control
9313	ENSG00000162928	1056.06540310386	0.113575650806716	0.0591249461229507	1.92094299029948	0.0547388951393396	0.701548529767163	Colon-87-C	Urban_V_Control
9314	ENSG00000162929	702.925044677412	-0.00621271105495123	0.0932108007305388	-0.0666522656844397	0.946858536220455	0.997248376152116	Colon-87-C	Urban_V_Control
9315	ENSG00000162931	46.6694965202272	-0.0616508722766076	0.191668358338095	-0.321653885968272	0.747714916297289	0.975260676560623	Colon-87-C	Urban_V_Control
9316	ENSG00000162944	1.27972834518493	1.02804044501056	1.38561138645623	0.74193995160492	0.458123718523492	NA	Colon-87-C	Urban_V_Control
9317	ENSG00000162946	92.6304005835891	-0.0468271931139507	0.163612574282025	-0.286207788853887	0.774718978523056	0.978640130138198	Colon-87-C	Urban_V_Control
9318	ENSG00000162949	7.43256192426655	0.157135158753038	0.493522381504676	0.318395202815232	0.750185176693603	NA	Colon-87-C	Urban_V_Control
9319	ENSG00000162951	342.602416873797	-0.23228847358127	0.113103587984701	-2.05376750393357	0.0399981995283554	0.663694179789034	Colon-87-C	Urban_V_Control
9320	ENSG00000162959	169.261679079086	0.0180263041604554	0.14169162939392	0.127222082472777	0.898764628105617	0.99428490871301	Colon-87-C	Urban_V_Control
9321	ENSG00000162961	578.835513523642	0.0125550550608976	0.087977513702393	0.142707545741385	0.886521157079457	0.993227961602761	Colon-87-C	Urban_V_Control
9322	ENSG00000162971	392.13783670073	0.000265569804537184	0.0818436949802191	0.00324484133568713	0.99741099573927	0.999510933054807	Colon-87-C	Urban_V_Control
9323	ENSG00000162972	116.537165659858	-0.127871200898871	0.147428503896461	-0.867343814250973	0.385753656926854	0.909739389252155	Colon-87-C	Urban_V_Control
9324	ENSG00000162975	29.784294300734	0.178691299230107	0.280980145672025	0.63595703106612	0.524804428952374	0.942719798015782	Colon-87-C	Urban_V_Control
9325	ENSG00000162976	193.520482405444	-0.076168560010493	0.128131849994445	-0.594454540489311	0.552208138840252	0.947549084435142	Colon-87-C	Urban_V_Control
9326	ENSG00000162980	371.531812913103	0.0760440730356175	0.0768866918766082	0.989040771290525	0.32264319412171	0.890453664099443	Colon-87-C	Urban_V_Control
9327	ENSG00000162981	703.230621829142	-0.0194506141150729	0.12872142476831	-0.151106268051979	0.879891888087902	0.992555785222813	Colon-87-C	Urban_V_Control
9328	ENSG00000162989	2.95678415187428	0.64545896485228	0.864209151899455	0.746878187338815	0.455137093809717	NA	Colon-87-C	Urban_V_Control
9329	ENSG00000162992	10.3562760369635	0.645109779502091	0.645848431420779	0.998856307636976	0.317864304507765	NA	Colon-87-C	Urban_V_Control
9330	ENSG00000162994	80.987336800097	-0.0829477687461273	0.162507949918226	-0.51042283646964	0.609755261379747	0.955528296412878	Colon-87-C	Urban_V_Control
9331	ENSG00000162998	4.12397489800264	-0.421950271242054	0.737857639217557	-0.571858647000662	0.567417741578048	NA	Colon-87-C	Urban_V_Control
9332	ENSG00000162999	17.1702879269417	-0.0734427516125582	0.347678315000735	-0.211237654014755	0.832701829949001	0.98337173898454	Colon-87-C	Urban_V_Control
9333	ENSG00000163001	382.132856688595	0.110611795068449	0.0883721397095417	1.25165912505914	0.210694100299652	0.844229347659845	Colon-87-C	Urban_V_Control
9334	ENSG00000163002	117.707993841778	-0.030630123898037	0.134489923970981	-0.227750325032871	0.819840346645951	0.982715497905182	Colon-87-C	Urban_V_Control
9335	ENSG00000163006	80.0367239036334	-0.140373844547315	0.160917984021194	-0.87233161290926	0.383027496361832	0.909564823031072	Colon-87-C	Urban_V_Control
9336	ENSG00000163013	529.886931669313	0.0296422637112544	0.0772195028209837	0.383870170466824	0.70107467622038	0.968831333268569	Colon-87-C	Urban_V_Control
9337	ENSG00000163017	1.02568670081882	-0.571161939718492	1.38417272428851	-0.412637765284732	0.679872027855253	NA	Colon-87-C	Urban_V_Control
9338	ENSG00000163026	148.870868887388	0.141201807665576	0.138871161439291	1.01678279494555	0.309256768577581	0.883774701216119	Colon-87-C	Urban_V_Control
9339	ENSG00000163029	692.722416713324	-0.114643538843456	0.0755778734552821	-1.51689288944189	0.129293729161773	0.801854166994311	Colon-87-C	Urban_V_Control
9340	ENSG00000163032	22.8599069739605	0.143076256754304	0.297694672207328	0.480614099316695	0.630790792845224	0.958027192650805	Colon-87-C	Urban_V_Control
9341	ENSG00000163040	40.3837731213953	0.44466519561358	0.222838671640777	1.99545793528331	0.045992957592686	0.678395378281759	Colon-87-C	Urban_V_Control
9342	ENSG00000163041	4145.63695764352	0.0222488706501513	0.0359218910463727	0.619368023287792	0.535673941629444	0.946066025186306	Colon-87-C	Urban_V_Control
9343	ENSG00000163050	40.4064258142287	0.410984020840022	0.273768548645338	1.50120977326889	0.133301312925446	0.803859568882108	Colon-87-C	Urban_V_Control
9344	ENSG00000163053	36.9747412388653	0.318308610699587	0.422729614486761	0.752983940067809	0.451459564790249	0.923743631797887	Colon-87-C	Urban_V_Control
9345	ENSG00000163064	0.592005961824582	0.015477975073497	1.64800284354071	0.00939195896060639	0.992506411116663	NA	Colon-87-C	Urban_V_Control
9346	ENSG00000163069	931.289129278972	-0.0366684595335617	0.0930132379158572	-0.394228395389624	0.693412423235471	0.966495068278269	Colon-87-C	Urban_V_Control
9347	ENSG00000163071	576.686476557971	-0.028008088745802	0.073385045293626	-0.381659350808287	0.702714054997324	0.968876010737266	Colon-87-C	Urban_V_Control
9348	ENSG00000163072	186.704972157733	-0.0250770645074599	0.123702651935483	-0.202720508534763	0.839353492501891	0.984737507655358	Colon-87-C	Urban_V_Control
9349	ENSG00000163075	4.68518095193141	0.80370430154646	0.757572988081189	1.06089355638473	0.28873827795511	NA	Colon-87-C	Urban_V_Control
9350	ENSG00000163082	2143.38623290576	-0.0504115286394206	0.120590999374222	-0.418037240764397	0.675919889307534	0.965045676917986	Colon-87-C	Urban_V_Control
9351	ENSG00000163083	747.61221997366	0.0396049724677759	0.0784181813234251	0.505048342098506	0.613524882654787	0.955599365548625	Colon-87-C	Urban_V_Control
9352	ENSG00000163092	4.1028686886982	-0.0715008962730593	0.873446516462227	-0.0818606462163976	0.934757529135231	NA	Colon-87-C	Urban_V_Control
9353	ENSG00000163093	44.8581355056303	0.0735558480066937	0.229493466525283	0.320513908828817	0.748578788334093	0.975582794259122	Colon-87-C	Urban_V_Control
9354	ENSG00000163104	846.212949815399	0.00323321987742727	0.0674041224506427	0.0479676874332846	0.96174199464313	0.997666864186912	Colon-87-C	Urban_V_Control
9355	ENSG00000163110	4037.16290120789	-0.0687707677750749	0.0941975527125316	-0.730069580310083	0.465347654382051	0.925300371660937	Colon-87-C	Urban_V_Control
9356	ENSG00000163116	2.43824926776546	-0.19497208426102	1.2196886313935	-0.159853981780795	0.872996099473898	NA	Colon-87-C	Urban_V_Control
9357	ENSG00000163121	371.717794534381	-0.440098446958696	0.128150883758179	-3.43422092811442	0.000594259634694371	0.0949935030867001	Colon-87-C	Urban_V_Control
9358	ENSG00000163125	1711.73935452153	0.146229487948649	0.0884720613921071	1.65283238174548	0.0983649817961859	0.770610943401712	Colon-87-C	Urban_V_Control
9359	ENSG00000163126	14.0756216278482	0.199117669903206	0.35090887178082	0.567434128674798	0.570419268137492	0.94803226350568	Colon-87-C	Urban_V_Control
9360	ENSG00000163131	1990.59765897035	-0.210345097324826	0.117576825514921	-1.78900133086288	0.0736146012222609	0.726863683784208	Colon-87-C	Urban_V_Control
9361	ENSG00000163132	109.303292448925	0.222959185777762	0.312949566795986	0.712444462091589	0.476189591142388	0.926884906358064	Colon-87-C	Urban_V_Control
9362	ENSG00000163138	213.985935716839	-0.0939196150292012	0.0997878880071945	-0.941192532528896	0.346606202823693	0.896316579620767	Colon-87-C	Urban_V_Control
9363	ENSG00000163141	12.5797372341446	0.493006706850892	0.400694847808688	1.23037945096384	0.218555044689086	0.847390831353301	Colon-87-C	Urban_V_Control
9364	ENSG00000163155	218.840809717442	-0.117352694536686	0.115146259995346	-1.01916201656423	0.308126055891362	0.883774701216119	Colon-87-C	Urban_V_Control
9365	ENSG00000163156	686.857633804911	-0.0716085947970171	0.0754583974324978	-0.948981123818266	0.34263021260483	0.895553621216407	Colon-87-C	Urban_V_Control
9366	ENSG00000163157	30.1045922293091	-0.156029554853687	0.31850042078678	-0.489888065040081	0.62421310895388	0.957166193123501	Colon-87-C	Urban_V_Control
9367	ENSG00000163159	969.732481460636	-0.0735868788266197	0.0711365249264064	-1.03444579142358	0.300927806571612	0.881354418077219	Colon-87-C	Urban_V_Control
9368	ENSG00000163161	1166.27571362388	0.0346854988602556	0.0566327252376304	0.612463883994909	0.540230886037426	0.946914711865666	Colon-87-C	Urban_V_Control
9369	ENSG00000163162	1727.10482449217	-0.110986728235805	0.0507481164554613	-2.18701177477615	0.0287416644312785	0.633534236558997	Colon-87-C	Urban_V_Control
9370	ENSG00000163166	1813.56392317981	-0.0508157388129268	0.0477475156568435	-1.06425932561883	0.287211238449474	0.880030280054743	Colon-87-C	Urban_V_Control
9371	ENSG00000163170	149.933504181582	0.00652641297158887	0.116737580071961	0.0559067008890006	0.955416132643596	0.997248376152116	Colon-87-C	Urban_V_Control
9372	ENSG00000163171	3921.43087771139	-0.00777538026458215	0.0462564740269869	-0.168092800589293	0.866510273063423	0.990037470096846	Colon-87-C	Urban_V_Control
9373	ENSG00000163191	6548.50986148409	-0.0266341175910636	0.101779191789012	-0.261685292670392	0.793564080269466	0.980819750985973	Colon-87-C	Urban_V_Control
9374	ENSG00000163214	503.358298289896	-0.0403737800364905	0.072991214955033	-0.553132045566898	0.580172994759554	0.948892689888702	Colon-87-C	Urban_V_Control
9375	ENSG00000163218	10.6828156645136	-0.378174451745084	0.425530992994941	-0.888711886961379	0.374157940983887	0.906666329379243	Colon-87-C	Urban_V_Control
9376	ENSG00000163219	3.49432657871808	-0.25936676078415	0.929345140533999	-0.279085508140838	0.780179204287143	NA	Colon-87-C	Urban_V_Control
9377	ENSG00000163235	6294.49574199182	-0.115068708357524	0.118073545166123	-0.974551142642734	0.329782958738645	0.893685590152359	Colon-87-C	Urban_V_Control
9378	ENSG00000163239	2.14953460318146	0.0669193101255236	1.18459149289914	0.0564914660679752	0.954950293761463	NA	Colon-87-C	Urban_V_Control
9379	ENSG00000163249	873.294457727329	0.0195675192603816	0.0778990474452093	0.251190738553569	0.801666644630032	0.981133116221282	Colon-87-C	Urban_V_Control
9380	ENSG00000163251	2475.64871517593	-0.283746740824959	0.0954133944934798	-2.9738669537048	0.00294072552114611	0.260798041423287	Colon-87-C	Urban_V_Control
9381	ENSG00000163257	585.056659440344	-0.0733328893957174	0.0658070528670517	-1.11436215725798	0.265123851129356	0.873976474071905	Colon-87-C	Urban_V_Control
9382	ENSG00000163263	5.85026224490921	-0.790516642874904	0.574309328449349	-1.3764649183208	0.168677741342066	NA	Colon-87-C	Urban_V_Control
9383	ENSG00000163273	42.5386954033818	0.209224906841072	0.370614658688966	0.564534893415163	0.572390160024045	0.94803226350568	Colon-87-C	Urban_V_Control
9384	ENSG00000163281	227.094794601808	-0.160774146979066	0.101596588167182	-1.58247584765843	0.113540981717737	0.78346847855707	Colon-87-C	Urban_V_Control
9385	ENSG00000163283	1.69542861451299	2.73511305150062	1.39010647132177	1.96755652025701	0.0491190866695008	NA	Colon-87-C	Urban_V_Control
9386	ENSG00000163286	1.09105146272966	-0.628501963113134	1.73964624035036	-0.361281476966578	0.717889039186236	NA	Colon-87-C	Urban_V_Control
9387	ENSG00000163291	439.895199433281	-0.0115297393952424	0.0793264240428175	-0.145345507935906	0.884438086039611	0.993227961602761	Colon-87-C	Urban_V_Control
9388	ENSG00000163293	866.880965087274	-0.116194509481307	0.0613830923169143	-1.89293997899955	0.0583658518375768	0.706911938354005	Colon-87-C	Urban_V_Control
9389	ENSG00000163295	1.33616093925218	-0.0980260567180637	1.74583238672088	-0.0561486070848886	0.955223422131291	NA	Colon-87-C	Urban_V_Control
9390	ENSG00000163297	3543.08485971588	-0.0364580996902907	0.0543464080352136	-0.670846538131237	0.502318296981433	0.935373589328369	Colon-87-C	Urban_V_Control
9391	ENSG00000163312	267.286331333529	0.123667578862658	0.109671846833049	1.12761462885653	0.259482705857601	0.869917078117179	Colon-87-C	Urban_V_Control
9392	ENSG00000163319	351.620899487662	0.0219818295026622	0.0854145611501213	0.257354591613809	0.796905053176443	0.981133116221282	Colon-87-C	Urban_V_Control
9393	ENSG00000163320	1437.05035386316	0.0341906872422478	0.0567841091523963	0.602117172437933	0.547096144475525	0.947549084435142	Colon-87-C	Urban_V_Control
9394	ENSG00000163322	185.78256601151	0.0446819492344065	0.107115305590737	0.41713879251884	0.67657689182313	0.965045676917986	Colon-87-C	Urban_V_Control
9395	ENSG00000163328	78.010296700412	0.331737451165512	0.185674128212545	1.78666491858126	0.0739916623529922	0.726863683784208	Colon-87-C	Urban_V_Control
9396	ENSG00000163331	0.817242668356	1.2320939609524	1.70248624082138	0.723702742148428	0.469248249311299	NA	Colon-87-C	Urban_V_Control
9397	ENSG00000163344	308.616055137932	0.0182238386268036	0.0850014887140753	0.214394346528498	0.830239549991859	0.983267215525604	Colon-87-C	Urban_V_Control
9398	ENSG00000163346	7544.21473019164	-0.0711735378574025	0.054409143876777	-1.30811721681548	0.19083355469479	0.837225511586144	Colon-87-C	Urban_V_Control
9399	ENSG00000163347	9968.69679938361	-0.0727921907665656	0.120151721737146	-0.605835602804026	0.544623925352564	0.947549084435142	Colon-87-C	Urban_V_Control
9400	ENSG00000163348	996.859037695377	-0.146624636573362	0.0818055760916246	-1.79235503957748	0.0730761119411264	0.726863683784208	Colon-87-C	Urban_V_Control
9401	ENSG00000163349	3369.25296532306	-0.0563464178971213	0.0452529717244174	-1.24514293205452	0.213079215396507	0.844229347659845	Colon-87-C	Urban_V_Control
9402	ENSG00000163352	3.88568078281518	0.453398049910056	0.683139273112048	0.663697825253988	0.506883731558918	NA	Colon-87-C	Urban_V_Control
9403	ENSG00000163354	9.07422808418042	0.447565755225767	0.44658874478874	1.0021877184511	0.316252938323672	NA	Colon-87-C	Urban_V_Control
9404	ENSG00000163357	3.76002743654572	0.279887705699611	0.700715361949034	0.399431382410549	0.689575374147802	NA	Colon-87-C	Urban_V_Control
9405	ENSG00000163359	4.22726148190671	0.342887127893446	0.731680433371596	0.468629626069698	0.639334397167961	NA	Colon-87-C	Urban_V_Control
9406	ENSG00000163362	6182.30770044438	-0.23324752780145	0.152255873872422	-1.53194436358424	0.125536164672937	0.796921185564185	Colon-87-C	Urban_V_Control
9407	ENSG00000163374	1359.09924157128	0.147531772863546	0.114223363660395	1.29160767233386	0.19649304569587	0.837225511586144	Colon-87-C	Urban_V_Control
9408	ENSG00000163376	208.427451584076	0.0885461849134441	0.184834148660052	0.479057498602699	0.631897724360757	0.958282002228049	Colon-87-C	Urban_V_Control
9409	ENSG00000163377	1.5544086860981	-0.270164427573674	1.24225689139827	-0.217478711081715	0.827835296074764	NA	Colon-87-C	Urban_V_Control
9410	ENSG00000163378	438.495918842375	0.0849485748751732	0.0746079544548576	1.13859943615761	0.254870263718188	0.867669150182908	Colon-87-C	Urban_V_Control
9411	ENSG00000163380	0.807136096734306	-0.0211433748041853	1.48432633108571	-0.0142444248016	0.988634977708647	NA	Colon-87-C	Urban_V_Control
9412	ENSG00000163382	602.205214171573	-0.0201525965994653	0.0922101157590346	-0.218550822039183	0.826999964932417	0.983267215525604	Colon-87-C	Urban_V_Control
9413	ENSG00000163389	456.15604198171	0.209756648243757	0.121440738991851	1.72723461653039	0.0841255362651531	0.738479622753358	Colon-87-C	Urban_V_Control
9414	ENSG00000163393	163.624623541509	0.0148400882902249	0.143814210887398	0.103189303745818	0.917812728967845	0.99433683290299	Colon-87-C	Urban_V_Control
9415	ENSG00000163395	128.794102597267	-0.180214450205598	0.176705912033041	-1.01985523931933	0.307797120579684	0.883774701216119	Colon-87-C	Urban_V_Control
9416	ENSG00000163399	11679.4246163012	-0.0639476214208149	0.0460935304049548	-1.38734483687847	0.165336637164438	0.818508809966916	Colon-87-C	Urban_V_Control
9417	ENSG00000163406	71.4896447888012	-0.39332750063865	0.1696130452692	-2.31896962886542	0.0203966831638598	0.585610636295755	Colon-87-C	Urban_V_Control
9418	ENSG00000163412	298.661035243588	-0.153576337370555	0.103439530033957	-1.48469678197629	0.137624164568506	0.803859568882108	Colon-87-C	Urban_V_Control
9419	ENSG00000163428	1552.2542443512	-0.0173599000771919	0.0608896087596875	-0.28510447727963	0.77556409997394	0.979004419551845	Colon-87-C	Urban_V_Control
9420	ENSG00000163430	5981.82126451254	-0.0819041211438421	0.108231395237005	-0.756750118248858	0.449199582404229	0.922626299646249	Colon-87-C	Urban_V_Control
9421	ENSG00000163431	4.85482038991626	0.557684422299762	0.756804735687027	0.73689340988795	0.461187171957073	NA	Colon-87-C	Urban_V_Control
9422	ENSG00000163435	7816.29514566044	-0.127887755877221	0.0531911584672098	-2.40430476723041	0.0162032585230494	0.548013517966126	Colon-87-C	Urban_V_Control
9423	ENSG00000163444	1091.5457326825	0.00571103557251882	0.0499987309473464	0.114223610565898	0.909060535872016	0.99433683290299	Colon-87-C	Urban_V_Control
9424	ENSG00000163449	78.691570950812	0.155174585591992	0.162742440342853	0.953497964422079	0.340337827056952	0.895085245880759	Colon-87-C	Urban_V_Control
9425	ENSG00000163453	4.2760796305719	1.06462091989847	0.689644335469308	1.54372459127645	0.122655066284222	NA	Colon-87-C	Urban_V_Control
9426	ENSG00000163462	56.4769364186685	-0.382769004237243	0.196278510650356	-1.95013199850031	0.0511603882442858	0.690907532932426	Colon-87-C	Urban_V_Control
9427	ENSG00000163463	82.05788596307	-0.0310027464924655	0.168390102159668	-0.184112641389508	0.853925089608691	0.986773762363672	Colon-87-C	Urban_V_Control
9428	ENSG00000163464	0.930032364861719	-0.417379562217933	1.48517918818311	-0.281029767679773	0.778687568193844	NA	Colon-87-C	Urban_V_Control
9429	ENSG00000163466	5445.19801079612	-0.00454399250502836	0.0734302633544185	-0.0618817405447169	0.950657008560812	0.997248376152116	Colon-87-C	Urban_V_Control
9430	ENSG00000163467	2.2925220236626	0.826053968191786	1.04455112672773	0.790821958882535	0.429047894000146	NA	Colon-87-C	Urban_V_Control
9431	ENSG00000163468	3288.77153185695	0.0708944683848389	0.0548175166061428	1.29328128623934	0.195913790610712	0.837225511586144	Colon-87-C	Urban_V_Control
9432	ENSG00000163472	141.251050764139	0.0559736683766113	0.1307387226139	0.428133817261727	0.668553697307203	0.964128262959588	Colon-87-C	Urban_V_Control
9433	ENSG00000163479	2209.18714308958	-0.0267990500299345	0.0752350187373756	-0.356204470733003	0.721687444083405	0.972138854835313	Colon-87-C	Urban_V_Control
9434	ENSG00000163481	503.672736873814	0.00574066752718286	0.0724022021861358	0.0792885762289994	0.936803092543447	0.996520679983894	Colon-87-C	Urban_V_Control
9435	ENSG00000163482	623.053014485922	-0.0983889116241588	0.0761088357462743	-1.29273967548472	0.196101110572868	0.837225511586144	Colon-87-C	Urban_V_Control
9436	ENSG00000163485	2.96398764800128	-0.365325287951134	0.907588584653735	-0.402523008914345	0.687299158440601	NA	Colon-87-C	Urban_V_Control
9437	ENSG00000163491	9.30886703660698	0.432360873789521	0.54612375371447	0.791690291529733	0.428541284554224	NA	Colon-87-C	Urban_V_Control
9438	ENSG00000163492	1.48799127196415	0.00306076840392999	1.34463689848066	0.00227627875405504	0.998183793894485	NA	Colon-87-C	Urban_V_Control
9439	ENSG00000163497	6.71988216062443	1.2959412042844	0.708293107352197	1.82966795925631	0.0672996048169379	NA	Colon-87-C	Urban_V_Control
9440	ENSG00000163499	7.76802147917499	1.52081359159556	0.640014383307008	2.37621783394522	0.0174911334038943	NA	Colon-87-C	Urban_V_Control
9441	ENSG00000163501	48.1433205888239	-0.119836798761782	0.36716558649745	-0.326383526040544	0.744134200022418	0.974871366184705	Colon-87-C	Urban_V_Control
9442	ENSG00000163507	115.154745547601	0.211444481521209	0.139521597563719	1.51549641928838	0.12964673643146	0.801908285054131	Colon-87-C	Urban_V_Control
9443	ENSG00000163508	2.48556431030185	0.775358055924353	1.11517990731717	0.69527620685855	0.486882222198099	NA	Colon-87-C	Urban_V_Control
9444	ENSG00000163510	586.101723570855	-0.0455038882169994	0.0695410560183143	-0.654345660281827	0.512889134903603	0.938377390676279	Colon-87-C	Urban_V_Control
9445	ENSG00000163512	711.849340167821	-0.0100666206104435	0.0737938062369673	-0.136415522166149	0.891492803470665	0.993941190398068	Colon-87-C	Urban_V_Control
9446	ENSG00000163513	4501.76318845052	0.102129394545224	0.0647573192866053	1.57710967146765	0.114770292221947	0.785444054291586	Colon-87-C	Urban_V_Control
9447	ENSG00000163516	918.668362293898	-0.0619261559443379	0.059808305903948	-1.03541063416495	0.300477181542322	0.881354418077219	Colon-87-C	Urban_V_Control
9448	ENSG00000163517	361.681483921907	0.00305407222353618	0.0875573053704599	0.0348808384476227	0.972174760018356	0.997761399915367	Colon-87-C	Urban_V_Control
9449	ENSG00000163518	5.8686873752145	0.856404405943026	0.626941062504385	1.36600464886129	0.171937504246292	NA	Colon-87-C	Urban_V_Control
9450	ENSG00000163520	126.556938900973	-0.168782078375991	0.2158879668271	-0.781804010925562	0.434329763504184	0.918396212586549	Colon-87-C	Urban_V_Control
9451	ENSG00000163521	119.227849976563	-0.120380890214462	0.128520595502026	-0.936666140895404	0.34893031816852	0.897077218247648	Colon-87-C	Urban_V_Control
9452	ENSG00000163527	3362.74049138927	0.00275348775148566	0.0403821540835952	0.0681857571487062	0.945637764731786	0.997248376152116	Colon-87-C	Urban_V_Control
9453	ENSG00000163528	144.859739440089	-0.190228487471791	0.127946563994878	-1.48678074293113	0.137072729167962	0.803859568882108	Colon-87-C	Urban_V_Control
9454	ENSG00000163531	43.844735339034	1.35123558403572	0.302544461385841	4.46623804595934	7.96070297021926e-06	0.00344831484721446	Colon-87-C	Urban_V_Control
9455	ENSG00000163535	123.737335159925	0.0595803418297389	0.131199052031952	0.454121740264015	0.649741206485984	0.961053209296896	Colon-87-C	Urban_V_Control
9456	ENSG00000163536	30.8231965323788	0.390177545767087	0.297321476337821	1.31230865181014	0.189416014146851	0.837225511586144	Colon-87-C	Urban_V_Control
9457	ENSG00000163539	1328.04707456987	0.036478697483197	0.048303433250553	0.755198854996076	0.450129675581695	0.922780774974267	Colon-87-C	Urban_V_Control
9458	ENSG00000163541	534.294949406356	0.00559948058872063	0.0650717080075123	0.0860509238219809	0.931425935961778	0.995853837919059	Colon-87-C	Urban_V_Control
9459	ENSG00000163545	2315.48627663653	-0.256494117699511	0.153060707989015	-1.67576722379932	0.0937837965087918	0.770259027778563	Colon-87-C	Urban_V_Control
9460	ENSG00000163558	1977.56820243852	0.0613831697381625	0.0449890285350394	1.36440309419783	0.172440734605259	0.824206259537513	Colon-87-C	Urban_V_Control
9461	ENSG00000163565	292.751980494732	-0.506998247473653	0.140362112106608	-3.6120733712569	0.000303758588242278	0.0570009594284206	Colon-87-C	Urban_V_Control
9462	ENSG00000163576	8.97391951784692	0.295606321319199	0.453004962986459	0.652545436523254	0.514049371556131	NA	Colon-87-C	Urban_V_Control
9463	ENSG00000163577	190.503996244675	-0.0645713390031169	0.144876708612361	-0.445698550316235	0.655815011900168	0.962461970883892	Colon-87-C	Urban_V_Control
9464	ENSG00000163584	221.314022508196	0.13580184261572	0.157973756456457	0.859648119168144	0.389983041408032	0.910657117219359	Colon-87-C	Urban_V_Control
9465	ENSG00000163586	43.7691647471466	-1.78646298203076	2.01587668695861	-0.886196558345061	0.375511617925241	0.907620763280944	Colon-87-C	Urban_V_Control
9466	ENSG00000163590	535.198651670542	0.102521152856242	0.131620328954979	0.778915792645605	0.436029320324527	0.918396212586549	Colon-87-C	Urban_V_Control
9467	ENSG00000163596	79.019517524083	0.149591976942709	0.210571735763181	0.710408623458126	0.47745077712977	0.927342339105929	Colon-87-C	Urban_V_Control
9468	ENSG00000163602	2578.17592769916	0.0466253828543356	0.0867257060285558	0.537618948169571	0.59084014605138	0.952951440041811	Colon-87-C	Urban_V_Control
9469	ENSG00000163605	2142.49706390575	0.0561384811351961	0.0780408651343646	0.719347242480479	0.471926994439695	0.925300371660937	Colon-87-C	Urban_V_Control
9470	ENSG00000163606	7.31888118413285	0.169604183853475	0.548703075900993	0.309100114984736	0.757245371721001	NA	Colon-87-C	Urban_V_Control
9471	ENSG00000163607	272.172187784712	0.0213253940532943	0.0857698582864903	0.24863506223903	0.803643084249972	0.981160916347679	Colon-87-C	Urban_V_Control
9472	ENSG00000163608	738.566833995974	0.0266606064470491	0.0632948624609692	0.42121280322695	0.673599696029189	0.964264108809944	Colon-87-C	Urban_V_Control
9473	ENSG00000163611	47.3345760240577	-0.00292653061385037	0.278022852816648	-0.0105262232374127	0.991601444090848	0.999510933054807	Colon-87-C	Urban_V_Control
9474	ENSG00000163617	169.361669316649	-0.0541906131225263	0.123895782098573	-0.437388684300902	0.661829489123597	0.963553425078805	Colon-87-C	Urban_V_Control
9475	ENSG00000163618	85.440059688165	0.260007562045957	0.230180727942735	1.12958006680143	0.258653214179754	0.868739697816856	Colon-87-C	Urban_V_Control
9476	ENSG00000163623	8.49504750583183	0.236204938000829	0.666812592382288	0.354229870130304	0.72316661987892	NA	Colon-87-C	Urban_V_Control
9477	ENSG00000163624	2174.69987592729	-0.047081056062107	0.0798314508743529	-0.589755735946828	0.555354422375713	0.947549084435142	Colon-87-C	Urban_V_Control
9478	ENSG00000163625	3926.94580850586	-0.00872955074466337	0.0387042459985971	-0.225545040845901	0.821555290346843	0.982799475221864	Colon-87-C	Urban_V_Control
9479	ENSG00000163626	298.322181609572	-0.069842641503606	0.090198371588127	-0.774322643234942	0.438740016595784	0.918396212586549	Colon-87-C	Urban_V_Control
9480	ENSG00000163629	1210.82468388733	0.156458672897328	0.0679053860117933	2.30406867682271	0.0212187887324403	0.586485148102393	Colon-87-C	Urban_V_Control
9481	ENSG00000163630	43.5790726097141	-0.129204521132637	0.226517014222535	-0.570396539863023	0.568408775875368	0.94803226350568	Colon-87-C	Urban_V_Control
9482	ENSG00000163633	5.56883418148549	-0.22435079833674	0.621340204079542	-0.361075618258269	0.718042919285916	NA	Colon-87-C	Urban_V_Control
9483	ENSG00000163634	398.20412813607	0.0915874738478383	0.0862913591158503	1.06137479796648	0.288519605456464	0.880574737505982	Colon-87-C	Urban_V_Control
9484	ENSG00000163635	1556.1858117588	-0.0576436639301894	0.0510067064054858	-1.13011931160468	0.258425953406538	0.868739697816856	Colon-87-C	Urban_V_Control
9485	ENSG00000163636	1278.46041589622	-0.0179868642817056	0.0566821144036347	-0.31732874595363	0.750994167518657	0.975582794259122	Colon-87-C	Urban_V_Control
9486	ENSG00000163637	210.930047363821	0.151491487235869	0.103113966417209	1.46916555050283	0.141787891690421	0.803860825226292	Colon-87-C	Urban_V_Control
9487	ENSG00000163638	19770.0818599868	-0.0980241644383527	0.152611266529148	-0.642312764107953	0.520670128281106	0.941690963210358	Colon-87-C	Urban_V_Control
9488	ENSG00000163644	244.519172103058	-0.281024346145176	0.128973889043419	-2.17892434065138	0.0293372892272542	0.633534236558997	Colon-87-C	Urban_V_Control
9489	ENSG00000163645	3.71303151827564	1.56916666895613	0.77720854242926	2.01897764022447	0.0434895435632618	NA	Colon-87-C	Urban_V_Control
9490	ENSG00000163655	636.782119499659	0.146073172275097	0.0784954484168459	1.86091264170354	0.062756514243585	0.708325128189208	Colon-87-C	Urban_V_Control
9491	ENSG00000163659	4681.64889928977	0.0505468647270574	0.0629778484754629	0.802613394243712	0.4221982241474	0.917575136475311	Colon-87-C	Urban_V_Control
9492	ENSG00000163660	3485.14722950357	0.045749397980837	0.0885880048430283	0.516428810671396	0.605554947832751	0.955099087833762	Colon-87-C	Urban_V_Control
9493	ENSG00000163661	2.01338235440111	0.457610757746407	1.0125661279532	0.451931725853225	0.65131816815619	NA	Colon-87-C	Urban_V_Control
9494	ENSG00000163666	4.78521933865405	0.797953621345454	0.651516974418302	1.22476259664285	0.220664681451875	NA	Colon-87-C	Urban_V_Control
9495	ENSG00000163673	0.930112682405132	-0.633921778027754	1.62449595541264	-0.390226750590298	0.696368882401854	NA	Colon-87-C	Urban_V_Control
9496	ENSG00000163681	4477.46792287136	-0.0542251951893664	0.0416433512238768	-1.30213332010311	0.192870814543311	0.837225511586144	Colon-87-C	Urban_V_Control
9497	ENSG00000163682	3742.43524942004	0.139777463237479	0.0698329182662044	2.00159848260451	0.0453279323440283	0.678211171381379	Colon-87-C	Urban_V_Control
9498	ENSG00000163683	2884.96820874613	0.0990842001386479	0.0649136340111307	1.52640044958287	0.126910165762131	0.796921185564185	Colon-87-C	Urban_V_Control
9499	ENSG00000163684	147.675118634697	-0.00960018832486367	0.137487873600079	-0.0698257095224878	0.944332383876602	0.997144252658517	Colon-87-C	Urban_V_Control
9500	ENSG00000163686	216.586454209782	-0.131922197208378	0.0964693607046134	-1.367503591242	0.171467512386409	0.823342317734181	Colon-87-C	Urban_V_Control
9501	ENSG00000163689	70.5307789386192	0.0896947328774587	0.178443255197133	0.502651292582448	0.615209460107171	0.955599365548625	Colon-87-C	Urban_V_Control
9502	ENSG00000163694	2116.43373621827	-0.0020109579520179	0.0607721319213224	-0.0330901333957043	0.97360271085232	0.997761399915367	Colon-87-C	Urban_V_Control
9503	ENSG00000163697	3130.16523855732	-0.000406754598147223	0.0529338580180757	-0.00768420465419933	0.99386895208109	0.999510933054807	Colon-87-C	Urban_V_Control
9504	ENSG00000163701	331.343970829303	-0.131074479860378	0.126763745800474	-1.03400604828047	0.301133335709081	0.881354418077219	Colon-87-C	Urban_V_Control
9505	ENSG00000163702	372.342984412897	-0.237064861196019	0.0941625229488086	-2.51761373603911	0.0118152815647474	0.494793665720011	Colon-87-C	Urban_V_Control
9506	ENSG00000163703	39.1774717831347	0.046536441528033	0.219416336817232	0.21209196271833	0.83203528989701	0.98337173898454	Colon-87-C	Urban_V_Control
9507	ENSG00000163704	63.9846543661857	0.118265790713764	0.19807139666275	0.597086670293599	0.550449516952502	0.947549084435142	Colon-87-C	Urban_V_Control
9508	ENSG00000163705	1.55573519867888	-0.355574615692289	1.19412962941022	-0.297768857697557	0.765879584878033	NA	Colon-87-C	Urban_V_Control
9509	ENSG00000163710	1.38624489793754	-2.63805841111816	1.57341782348633	-1.67664200299501	0.0936125080106073	NA	Colon-87-C	Urban_V_Control
9510	ENSG00000163714	2111.79942510111	0.00491002117776161	0.0632528602052982	0.0776252830595373	0.938126130086674	0.996646888168146	Colon-87-C	Urban_V_Control
9511	ENSG00000163719	1054.58175519676	-0.00550874922876562	0.0520155203324212	-0.105905875660962	0.915657032185683	0.99433683290299	Colon-87-C	Urban_V_Control
9512	ENSG00000163728	539.867552038796	-0.108697670969057	0.0900475202217972	-1.20711454020413	0.22738803598384	0.852655745704826	Colon-87-C	Urban_V_Control
9513	ENSG00000163734	4101.60430655974	-0.187053420354544	0.23308038654411	-0.802527501897484	0.422247886328971	0.917575136475311	Colon-87-C	Urban_V_Control
9514	ENSG00000163735	42.7255996236941	-1.29697143003017	0.53452972280066	-2.42637850564176	0.0152503555904578	0.542573265819313	Colon-87-C	Urban_V_Control
9515	ENSG00000163736	333.279075962132	0.490665579613498	0.215578521327459	2.27604112224236	0.0228435484784222	0.60008586950588	Colon-87-C	Urban_V_Control
9516	ENSG00000163737	34.5297664785749	-0.297500381923911	0.313636895540116	-0.948550333695861	0.342849361516142	0.89572508735089	Colon-87-C	Urban_V_Control
9517	ENSG00000163738	126.771290103427	-0.0303420949699083	0.133095966430754	-0.227971559045663	0.819668350965355	0.982691278546242	Colon-87-C	Urban_V_Control
9518	ENSG00000163739	7423.22378157137	-0.169408343759864	0.268871866331328	-0.630070918431844	0.528648185752443	0.943799083773996	Colon-87-C	Urban_V_Control
9519	ENSG00000163743	649.650776643894	0.0276434963101763	0.0593785545336186	0.465546804352156	0.641539927419785	0.960199080076734	Colon-87-C	Urban_V_Control
9520	ENSG00000163746	16.4218545902083	-0.0833704327490754	0.339134582815055	-0.245832884564712	0.805811599847633	0.981179461681789	Colon-87-C	Urban_V_Control
9521	ENSG00000163749	1.60422231322866	-1.44763400003868	1.15547584052865	-1.25284661891015	0.210261531922716	NA	Colon-87-C	Urban_V_Control
9522	ENSG00000163754	371.999104217503	0.150597574587806	0.0884830803703585	1.70199290030883	0.0887566991786794	0.753138458481957	Colon-87-C	Urban_V_Control
9523	ENSG00000163755	413.665991146081	0.040091168186802	0.0925249240045112	0.433301281985893	0.664795906913371	0.964024795913801	Colon-87-C	Urban_V_Control
9524	ENSG00000163762	11.1887062188127	0.00618080874220042	0.513565507137406	0.0120350931990195	0.99039761675632	0.999510933054807	Colon-87-C	Urban_V_Control
9525	ENSG00000163781	564.600333170399	-0.129203030552025	0.0678935608276384	-1.9030233350116	0.0570375004281067	0.704696140785426	Colon-87-C	Urban_V_Control
9526	ENSG00000163785	1085.25177840684	-0.0165100015600478	0.0575028853328415	-0.287116054515936	0.774023459750612	0.978543120398455	Colon-87-C	Urban_V_Control
9527	ENSG00000163788	1129.89750629054	-0.0820928102483912	0.0640317593821098	-1.28206394827451	0.199820214413151	0.839565923938505	Colon-87-C	Urban_V_Control
9528	ENSG00000163793	1.90117422226168	0.653153757938443	0.953743083930702	0.684831973036777	0.493449956919161	NA	Colon-87-C	Urban_V_Control
9529	ENSG00000163794	3.7371168193	-0.0804729947369077	0.729254200786124	-0.110349717081039	0.912132029454494	NA	Colon-87-C	Urban_V_Control
9530	ENSG00000163795	850.613301515692	-0.0693988509591151	0.0870849245065982	-0.796910043297528	0.425503277588376	0.917826076768186	Colon-87-C	Urban_V_Control
9531	ENSG00000163798	827.68604919314	0.00123145062132249	0.0535598910032478	0.022992030010812	0.981656630400202	0.998467403803756	Colon-87-C	Urban_V_Control
9532	ENSG00000163803	130.71401567781	-0.222322469286746	0.162952872513545	-1.36433599394368	0.172461842441403	0.824206259537513	Colon-87-C	Urban_V_Control
9533	ENSG00000163806	111.463430208344	0.0101290173203943	0.143439345177305	0.0706153343622267	0.943703905824141	0.99691733172984	Colon-87-C	Urban_V_Control
9534	ENSG00000163807	551.767236455784	0.047495710188277	0.0730291516681201	0.650366450977283	0.515455542732116	0.939337971521547	Colon-87-C	Urban_V_Control
9535	ENSG00000163808	22.4890724678467	0.377647591398549	0.293584431603876	1.28633384725283	0.198326574695949	0.839148464940739	Colon-87-C	Urban_V_Control
9536	ENSG00000163810	4.51677815223881	0.0320031492988746	0.744883170876697	0.0429639848906886	0.96573024322286	NA	Colon-87-C	Urban_V_Control
9537	ENSG00000163811	1099.15523398665	0.13239725869213	0.106354453732041	1.24486802429265	0.213180266357992	0.844229347659845	Colon-87-C	Urban_V_Control
9538	ENSG00000163812	2290.60645975788	-0.0498781437486192	0.0656424958267985	-0.759845327639972	0.447347044909805	0.921578976998631	Colon-87-C	Urban_V_Control
9539	ENSG00000163814	7414.06953712476	-0.159563884357953	0.0889494424639227	-1.79387166392494	0.0728336551693762	0.726863683784208	Colon-87-C	Urban_V_Control
9540	ENSG00000163815	1.53999013091206	-0.680936672771441	1.11210362882505	-0.612296062275115	0.540341894479719	NA	Colon-87-C	Urban_V_Control
9541	ENSG00000163817	601.383251810585	-0.519674750526018	0.173330280073023	-2.99817637349391	0.00271600442332419	0.247846938293745	Colon-87-C	Urban_V_Control
9542	ENSG00000163818	292.687209308743	0.114808508094478	0.10244355153363	1.12070019416292	0.262415499530736	0.871667534955938	Colon-87-C	Urban_V_Control
9543	ENSG00000163820	2344.2262585266	-0.11806938053374	0.0521343374309063	-2.26471431981307	0.0235302161598244	0.604502458010727	Colon-87-C	Urban_V_Control
9544	ENSG00000163823	1.1752243279769	-2.22562472501181	1.36870839032021	-1.62607662870476	0.103933355116381	NA	Colon-87-C	Urban_V_Control
9545	ENSG00000163827	4.76754201966392	0.237251329891724	0.613279802081821	0.386856585014471	0.69886238355182	NA	Colon-87-C	Urban_V_Control
9546	ENSG00000163832	275.079016884024	-0.0714848914496727	0.090475747867286	-0.790100033818234	0.429469350129691	0.918396212586549	Colon-87-C	Urban_V_Control
9547	ENSG00000163840	1663.65870376913	-0.343441982288686	0.104764814890757	-3.27821876692865	0.00104464400808444	0.135141749238966	Colon-87-C	Urban_V_Control
9548	ENSG00000163848	1627.22451574006	0.0154262377677149	0.0546524231274905	0.282260820013952	0.77774352568822	0.979279305377031	Colon-87-C	Urban_V_Control
9549	ENSG00000163864	29.6400023879312	0.0980065396973847	0.245494632392792	0.399220702881088	0.689730589909948	0.965645185656891	Colon-87-C	Urban_V_Control
9550	ENSG00000163866	858.979039892555	-0.0471874179550307	0.0754916330739508	-0.625068183500633	0.531926308723719	0.945419608147524	Colon-87-C	Urban_V_Control
9551	ENSG00000163867	260.060940608967	-0.0508478168610203	0.102441769381724	-0.496358244961078	0.619641679161421	0.956603669580249	Colon-87-C	Urban_V_Control
9552	ENSG00000163870	1919.98024021746	-0.0869619086532364	0.0552973415925502	-1.57262367681256	0.115805981953941	0.786702966600011	Colon-87-C	Urban_V_Control
9553	ENSG00000163872	1531.39840724182	-0.0264732207091697	0.0496909467380061	-0.532757422569324	0.594201510730243	0.953284204234647	Colon-87-C	Urban_V_Control
9554	ENSG00000163874	2249.86210077686	0.000752200202327063	0.0771097587622847	0.00975492874573709	0.992216816401761	0.999510933054807	Colon-87-C	Urban_V_Control
9555	ENSG00000163875	1074.9111847949	0.0567155697765832	0.0498583455715949	1.13753413047253	0.255315065044554	0.867669150182908	Colon-87-C	Urban_V_Control
9556	ENSG00000163877	932.927396961715	0.0526184702429995	0.0989122525197482	0.531971205816934	0.594745938493947	0.953284204234647	Colon-87-C	Urban_V_Control
9557	ENSG00000163879	191.210625858232	0.120352365167284	0.104989576012454	1.1463268044154	0.25165995610397	0.86705657242139	Colon-87-C	Urban_V_Control
9558	ENSG00000163882	958.589406868374	0.106101758298229	0.0700879804979581	1.51383671700058	0.130067257638115	0.801908285054131	Colon-87-C	Urban_V_Control
9559	ENSG00000163884	9.00003966663338	0.455408872617558	0.518552431727236	0.878231100181414	0.379818317732332	NA	Colon-87-C	Urban_V_Control
9560	ENSG00000163885	1.55976247375364	-0.677043281836371	1.15322789081652	-0.587085421041113	0.557146338436171	NA	Colon-87-C	Urban_V_Control
9561	ENSG00000163888	36.2536045367655	0.284346334953932	0.302222402442355	0.940851282552315	0.346781076315656	0.896410735902399	Colon-87-C	Urban_V_Control
9562	ENSG00000163898	2774.2190753153	-0.285274094158453	0.129803179312861	-2.1977435041931	0.0279673894719258	0.630078752175959	Colon-87-C	Urban_V_Control
9563	ENSG00000163900	1248.86227688382	-0.121773847991495	0.0581995036603901	-2.0923520018672	0.0364070390817988	0.65230748967901	Colon-87-C	Urban_V_Control
9564	ENSG00000163902	4122.58595180769	-0.0929534723586137	0.0584413695629854	-1.59054233420099	0.111712611045494	0.781023157568605	Colon-87-C	Urban_V_Control
9565	ENSG00000163904	1033.78413027653	-0.00708804810859208	0.0556048608127681	-0.12747173547397	0.898567042490304	0.99428490871301	Colon-87-C	Urban_V_Control
9566	ENSG00000163909	3.47436998969369	0.0489039073044445	0.739764633600164	0.0661073875165497	0.947292329331971	NA	Colon-87-C	Urban_V_Control
9567	ENSG00000163913	148.523971528919	-0.0474466604452387	0.130860673429468	-0.362573867318599	0.71692323458683	0.972138854835313	Colon-87-C	Urban_V_Control
9568	ENSG00000163918	92.9375878656195	-0.114177213967386	0.145427280529443	-0.785115513070944	0.432385845009876	0.918396212586549	Colon-87-C	Urban_V_Control
9569	ENSG00000163923	30.8885772352746	-0.185609187081236	0.238873629425241	-0.777018323570645	0.437147959750671	0.918396212586549	Colon-87-C	Urban_V_Control
9570	ENSG00000163930	1702.3440867002	-0.0446998769844597	0.0551576187570719	-0.810402587924059	0.41770883097647	0.915857616066401	Colon-87-C	Urban_V_Control
9571	ENSG00000163931	3104.66676910102	0.0907680474950515	0.0884315493220317	1.02642154514913	0.304692926759599	0.883774701216119	Colon-87-C	Urban_V_Control
9572	ENSG00000163932	1438.67114724076	-0.0522456562940026	0.0451822323296476	-1.1563318942017	0.24754542733528	0.86463938309609	Colon-87-C	Urban_V_Control
9573	ENSG00000163933	153.779489832167	-0.198436239021893	0.133489521767572	-1.48653045118705	0.137138868488352	0.803859568882108	Colon-87-C	Urban_V_Control
9574	ENSG00000163935	446.530395401361	0.0520025928099213	0.11383665911955	0.456817629857785	0.647802132890944	0.961053209296896	Colon-87-C	Urban_V_Control
9575	ENSG00000163938	1222.8484489272	0.128688787215737	0.0803026717705246	1.60254676934638	0.109034753980913	0.779267650671709	Colon-87-C	Urban_V_Control
9576	ENSG00000163939	3421.40967300654	-0.0102275003320416	0.0532241324640824	-0.192159080074127	0.847617597892544	0.985538133756525	Colon-87-C	Urban_V_Control
9577	ENSG00000163945	1150.85460922405	-0.0908012686925102	0.0531626741144593	-1.70798911463737	0.0876383622895477	0.747930990167382	Colon-87-C	Urban_V_Control
9578	ENSG00000163946	1602.99572580705	0.0621784153062236	0.0438350663827387	1.41846289824961	0.156055663359093	0.810627413917352	Colon-87-C	Urban_V_Control
9579	ENSG00000163947	922.71871007746	0.0400201674331238	0.0575406985898577	0.695510628370749	0.486735352839793	0.928415569652915	Colon-87-C	Urban_V_Control
9580	ENSG00000163950	832.236583037748	0.102275695569163	0.0805918944630598	1.26905684809335	0.204420789336658	0.842406231804915	Colon-87-C	Urban_V_Control
9581	ENSG00000163956	3347.65366797576	0.0180711678945125	0.0489890424207221	0.36888183564226	0.712215803097256	0.971778048939369	Colon-87-C	Urban_V_Control
9582	ENSG00000163958	2.28666123196092	-0.630606512983545	1.00148161688307	-0.629673577979587	0.528908173003237	NA	Colon-87-C	Urban_V_Control
9583	ENSG00000163959	45.4283671417721	-0.00125791540157361	0.206459273251287	-0.00609280165411883	0.995138677705352	0.999510933054807	Colon-87-C	Urban_V_Control
9584	ENSG00000163960	2499.74532592104	0.0351534104684813	0.060145250541383	0.58447525202832	0.558900610749497	0.947800770495254	Colon-87-C	Urban_V_Control
9585	ENSG00000163961	1044.35269921189	-0.023850107147389	0.0883772389850755	-0.269867076877302	0.78726251656293	0.980190402365578	Colon-87-C	Urban_V_Control
9586	ENSG00000163964	256.485775237433	0.0500922729437195	0.101986971212865	0.491163453017622	0.623310845510577	0.957166193123501	Colon-87-C	Urban_V_Control
9587	ENSG00000163975	10555.142405713	-0.0900484000500331	0.0822699673952231	-1.0945476569529	0.273714857889564	0.876333563677408	Colon-87-C	Urban_V_Control
9588	ENSG00000163993	7.3580084359925	0.654602663500604	0.585068763987549	1.11884739673871	0.263205247528454	NA	Colon-87-C	Urban_V_Control
9589	ENSG00000163995	204.860569830278	0.199719199919809	0.124278143526098	1.60703398243046	0.108046913737425	0.779267650671709	Colon-87-C	Urban_V_Control
9590	ENSG00000164002	153.756420985752	-0.0776394708493622	0.136530175696005	-0.568661619701072	0.569585798761363	0.94803226350568	Colon-87-C	Urban_V_Control
9591	ENSG00000164007	1.18665491581729	1.44667044124693	1.32724181856592	1.08998256460157	0.275720824456796	NA	Colon-87-C	Urban_V_Control
9592	ENSG00000164008	117.735628404159	0.0418564522798002	0.131629496765889	0.317986874585142	0.750494893145946	0.975582794259122	Colon-87-C	Urban_V_Control
9593	ENSG00000164010	360.522936621886	0.0596504651207097	0.0775344900846628	0.769341038492356	0.441690880896218	0.918717032264133	Colon-87-C	Urban_V_Control
9594	ENSG00000164011	58.2836373770084	-0.133909728850314	0.179252579895416	-0.747044918005885	0.455036447488142	0.923923430252208	Colon-87-C	Urban_V_Control
9595	ENSG00000164022	925.754902474703	-0.0215332193802521	0.0563102067912962	-0.382403486104414	0.702162104980337	0.968876010737266	Colon-87-C	Urban_V_Control
9596	ENSG00000164023	2628.11320886867	0.0538804394805271	0.0571992967364826	0.941977306622396	0.346204258547955	0.89617325630114	Colon-87-C	Urban_V_Control
9597	ENSG00000164024	1001.65273545212	-0.00413948101551558	0.0585556180148252	-0.0706931487678525	0.94364197368767	0.99691733172984	Colon-87-C	Urban_V_Control
9598	ENSG00000164031	1657.13212432214	-0.0524292055928156	0.0594055245711302	-0.882564474791205	0.377471629823857	0.908120152909569	Colon-87-C	Urban_V_Control
9599	ENSG00000164032	2598.39837230187	0.0706187444257353	0.0476897348646885	1.48079549249129	0.138661078044946	0.803860825226292	Colon-87-C	Urban_V_Control
9600	ENSG00000164037	2.71992097895	0.481612335517812	0.91034775290322	0.529042153376977	0.59677620829944	NA	Colon-87-C	Urban_V_Control
9601	ENSG00000164038	44.0751641059581	0.252712155747626	0.222098088063822	1.13784030268197	0.25518717251905	0.867669150182908	Colon-87-C	Urban_V_Control
9602	ENSG00000164039	144.609264378329	0.219472822217775	0.164854840947865	1.33130953847563	0.183087180953361	0.837225511586144	Colon-87-C	Urban_V_Control
9603	ENSG00000164040	1512.10740697191	-0.044858997403931	0.061528989923001	-0.729070921854377	0.465958280642078	0.925300371660937	Colon-87-C	Urban_V_Control
9604	ENSG00000164045	175.645609456068	0.237342685571642	0.153972656357276	1.5414599655988	0.123204879291658	0.796798633440747	Colon-87-C	Urban_V_Control
9605	ENSG00000164048	223.09169092653	-0.119169569477383	0.111977715894322	-1.06422575711268	0.2872264414204	0.880030280054743	Colon-87-C	Urban_V_Control
9606	ENSG00000164050	9139.43149798478	-0.0914909991898082	0.0960599752997737	-0.952436213982909	0.340875800765077	0.895085245880759	Colon-87-C	Urban_V_Control
9607	ENSG00000164051	320.546212996094	-0.0315671467081042	0.0883523316428731	-0.35728708140608	0.720876900167504	0.972138854835313	Colon-87-C	Urban_V_Control
9608	ENSG00000164053	133.210728660114	0.0847779964282499	0.152055119130542	0.557547795253551	0.577153213204651	0.948586053289601	Colon-87-C	Urban_V_Control
9609	ENSG00000164054	1671.94443939473	-0.149743009407713	0.0908150458670949	-1.64887886118406	0.0991724545974204	0.770610943401712	Colon-87-C	Urban_V_Control
9610	ENSG00000164056	397.65050326036	0.0727195060926085	0.162435847749994	0.4476813899142	0.654383154462018	0.962412546962085	Colon-87-C	Urban_V_Control
9611	ENSG00000164061	45.9949881081813	0.33098840202734	0.305625259167709	1.08298771812481	0.278813874565756	0.877678254703545	Colon-87-C	Urban_V_Control
9612	ENSG00000164062	1449.1865792929	0.0529057318900924	0.0609621444257379	0.86784565058305	0.385478835269186	0.909739389252155	Colon-87-C	Urban_V_Control
9613	ENSG00000164066	229.792165236993	-0.00695383337008533	0.109764321038213	-0.0633524018033549	0.949485888925779	0.997248376152116	Colon-87-C	Urban_V_Control
9614	ENSG00000164068	1051.04922420155	-0.0939123680705622	0.0960469901631285	-0.977775231801217	0.328185503604572	0.891880273984604	Colon-87-C	Urban_V_Control
9615	ENSG00000164070	710.826616828645	0.181911143800292	0.148039553176323	1.22880095148373	0.219146444712889	0.847390831353301	Colon-87-C	Urban_V_Control
9616	ENSG00000164073	446.935327915981	-0.0835030873148615	0.0750141086639587	-1.11316509390162	0.265637531172938	0.873976474071905	Colon-87-C	Urban_V_Control
9617	ENSG00000164074	336.211719370736	-0.0699765619622939	0.086382785850144	-0.810075309259979	0.417896893985415	0.915857616066401	Colon-87-C	Urban_V_Control
9618	ENSG00000164076	3.27059627819804	-0.69863718248137	0.816214313822083	-0.855948211946768	0.392026425688439	NA	Colon-87-C	Urban_V_Control
9619	ENSG00000164077	196.44605065197	-0.0398081623283046	0.0993483762319458	-0.400692631708098	0.68864643633034	0.965645185656891	Colon-87-C	Urban_V_Control
9620	ENSG00000164078	2829.78855333647	-0.332023256234062	0.144727562677431	-2.29412594319767	0.0217832655722351	0.593653661932623	Colon-87-C	Urban_V_Control
9621	ENSG00000164080	2043.65760302977	0.0233256892389025	0.0442052777529347	0.527667519006913	0.597730121074197	0.954202352784806	Colon-87-C	Urban_V_Control
9622	ENSG00000164081	438.277028701348	0.0227875175864945	0.0827670457904046	0.27532114223577	0.78306952274563	0.979731093297717	Colon-87-C	Urban_V_Control
9623	ENSG00000164082	21.9706409715955	0.237014026639488	0.374204731357284	0.633380625038626	0.526485114268874	0.943184552710436	Colon-87-C	Urban_V_Control
9624	ENSG00000164086	1891.75983601986	-0.132685211620955	0.0916616855342758	-1.4475536953915	0.147741909136694	0.807175986176096	Colon-87-C	Urban_V_Control
9625	ENSG00000164087	58.3843688211693	-0.107689999567601	0.195347413517389	-0.551274253539142	0.581445685164614	0.949354138627014	Colon-87-C	Urban_V_Control
9626	ENSG00000164088	120.248050424363	0.0647365201933575	0.128779860216924	0.502691337638602	0.615181300892415	0.955599365548625	Colon-87-C	Urban_V_Control
9627	ENSG00000164089	0.913551085931398	1.31730859636292	1.76150305567571	0.747832138081421	0.454561414472977	NA	Colon-87-C	Urban_V_Control
9628	ENSG00000164091	3017.33236212534	-0.0354123861489037	0.0409957769127393	-0.863805709165605	0.38769463106421	0.910119655030474	Colon-87-C	Urban_V_Control
9629	ENSG00000164093	532.110905296877	0.108888345343674	0.119745799768963	0.909329141846837	0.363176412317321	0.900154706486346	Colon-87-C	Urban_V_Control
9630	ENSG00000164096	852.242784911565	0.0271368293368947	0.071048661316668	0.381947088572779	0.702500611676645	0.968876010737266	Colon-87-C	Urban_V_Control
9631	ENSG00000164099	321.256400013799	-0.125817249742425	0.102676152822202	-1.22537947015112	0.220432278406517	0.847502147958102	Colon-87-C	Urban_V_Control
9632	ENSG00000164100	1.79975025680483	1.08086849472566	1.02274220034197	1.0568337694135	0.29058745944701	NA	Colon-87-C	Urban_V_Control
9633	ENSG00000164104	627.140700053681	0.20418279150201	0.34203178477974	0.596970224955842	0.550527259999738	0.947549084435142	Colon-87-C	Urban_V_Control
9634	ENSG00000164105	120.765559719902	-0.00628351127461078	0.152974532085012	-0.0410755384505367	0.96723567562986	0.997666864186912	Colon-87-C	Urban_V_Control
9635	ENSG00000164107	0.901613057126097	1.67175913815737	1.64210442665464	1.01805896812735	0.308649933409902	NA	Colon-87-C	Urban_V_Control
9636	ENSG00000164109	55.6243675486239	0.116975652823692	0.252083188660827	0.464035913878734	0.642622015155276	0.960483649108913	Colon-87-C	Urban_V_Control
9637	ENSG00000164111	4263.56342829687	0.0344511567533395	0.046361745217213	0.743094475670183	0.457424484006528	0.924328966089179	Colon-87-C	Urban_V_Control
9638	ENSG00000164114	538.231871173044	0.120434394748498	0.0885588178016986	1.35993679385124	0.173849926313126	0.826968716349138	Colon-87-C	Urban_V_Control
9639	ENSG00000164116	57.838327495184	0.290522789214504	0.189374821730561	1.53411518257614	0.125001318830259	0.796921185564185	Colon-87-C	Urban_V_Control
9640	ENSG00000164117	338.179700971024	0.0530001464555823	0.0800153878851345	0.662374423925386	0.507731290700769	0.937573523363243	Colon-87-C	Urban_V_Control
9641	ENSG00000164118	264.023469303055	-0.0173255656359888	0.0877068800744571	-0.197539413342266	0.843405441640257	0.985152337244749	Colon-87-C	Urban_V_Control
9642	ENSG00000164120	62.2829103146921	-0.518684122146244	0.349915582302722	-1.48231215864378	0.138257254595096	0.803859568882108	Colon-87-C	Urban_V_Control
9643	ENSG00000164124	288.017209869344	-0.254171017592895	0.134387787803842	-1.89132525913659	0.0585809388735591	0.706911938354005	Colon-87-C	Urban_V_Control
9644	ENSG00000164125	890.150597350517	-0.124459730272466	0.10852221545449	-1.14685946790922	0.251439706685995	0.86705657242139	Colon-87-C	Urban_V_Control
9645	ENSG00000164128	44.5149258771218	0.340086064956375	0.330919363595091	1.02770071011167	0.304090633696787	0.883686900119817	Colon-87-C	Urban_V_Control
9646	ENSG00000164134	1277.29906901748	0.0502785949241619	0.0966438404466928	0.520246243234661	0.602891958236175	0.954373222069505	Colon-87-C	Urban_V_Control
9647	ENSG00000164136	247.211487012686	-0.188852804185792	0.11266864560379	-1.67617887988031	0.0937031597934811	0.770259027778563	Colon-87-C	Urban_V_Control
9648	ENSG00000164142	1185.10931757674	-0.074695162684087	0.0565275222239333	-1.3213946011676	0.186369825263008	0.837225511586144	Colon-87-C	Urban_V_Control
9649	ENSG00000164144	1188.79423105848	-0.0836203675534333	0.0511553557990403	-1.63463563584484	0.102125452596687	0.775390064599354	Colon-87-C	Urban_V_Control
9650	ENSG00000164151	1534.8659478294	-0.00655172173352665	0.0545062290729008	-0.120201339277459	0.90432365687931	0.99433683290299	Colon-87-C	Urban_V_Control
9651	ENSG00000164161	7.92600567592754	0.466208268772656	0.536616838506606	0.868791724967305	0.384961060073623	NA	Colon-87-C	Urban_V_Control
9652	ENSG00000164162	36.3215506901181	0.387828711341696	0.252556241821499	1.53561325012036	0.124633262519261	0.796921185564185	Colon-87-C	Urban_V_Control
9653	ENSG00000164163	532.922797185449	0.15853512813033	0.102561194104809	1.54576133316389	0.122162218598009	0.796109009589694	Colon-87-C	Urban_V_Control
9654	ENSG00000164164	2843.68802558679	-0.0172023882694687	0.0516295428668336	-0.333188854951481	0.738991730425173	0.972525256212153	Colon-87-C	Urban_V_Control
9655	ENSG00000164167	151.657536711772	-0.223882401461464	0.150269168014438	-1.48987583028312	0.13625688774921	0.803859568882108	Colon-87-C	Urban_V_Control
9656	ENSG00000164168	1353.86295780835	-0.0689543643414353	0.0645085697632469	-1.06891789097952	0.28510666948154	0.879859288521708	Colon-87-C	Urban_V_Control
9657	ENSG00000164169	235.228974694823	-0.0253624712417215	0.099820982826941	-0.254079558460091	0.799434095267085	0.981133116221282	Colon-87-C	Urban_V_Control
9658	ENSG00000164171	20810.7861219593	-0.259118245667701	0.140658037769647	-1.84218584146648	0.0654479707434162	0.711381720057406	Colon-87-C	Urban_V_Control
9659	ENSG00000164172	230.340938949027	0.0909332350823771	0.112734638381378	0.806613090599117	0.41988942942199	0.916663013346136	Colon-87-C	Urban_V_Control
9660	ENSG00000164175	3.01778974644367	0.441303800253406	0.772330753086975	0.5713922415876	0.567733787036149	NA	Colon-87-C	Urban_V_Control
9661	ENSG00000164176	81.975016554495	0.160456224761341	0.17130170252574	0.936687857712512	0.348919143899915	0.897077218247648	Colon-87-C	Urban_V_Control
9662	ENSG00000164180	342.192983776452	-0.185841736870194	0.0945992795073513	-1.96451535189285	0.0494703577208237	0.683528166327343	Colon-87-C	Urban_V_Control
9663	ENSG00000164181	597.194996939171	-0.0256936737382252	0.0949410076913889	-0.270627775742006	0.786677330789137	0.980141298190304	Colon-87-C	Urban_V_Control
9664	ENSG00000164182	150.198148857106	0.120702894342476	0.181111634930296	0.666455771264672	0.505119824796404	0.936870289566516	Colon-87-C	Urban_V_Control
9665	ENSG00000164185	4.07514652748927	0.816147668716413	0.890811474229998	0.916184504046579	0.359570131630461	NA	Colon-87-C	Urban_V_Control
9666	ENSG00000164187	498.768863644264	-0.0833138196145606	0.0784375375157688	-1.0621677101708	0.2881595557646	0.880574737505982	Colon-87-C	Urban_V_Control
9667	ENSG00000164190	4205.3546087501	-0.0190833051762255	0.0536537166032424	-0.355675363877258	0.722083696899488	0.972138854835313	Colon-87-C	Urban_V_Control
9668	ENSG00000164197	3.42524066352424	0.488539240103261	0.786938600955501	0.620809856715729	0.534724737149884	NA	Colon-87-C	Urban_V_Control
9669	ENSG00000164199	13.1600840081377	0.368011440938511	0.473031864571365	0.777984462573114	0.436578173015146	0.918396212586549	Colon-87-C	Urban_V_Control
9670	ENSG00000164209	928.902223753613	0.114645225656886	0.0545534716279537	2.10152025591971	0.035595321778948	0.650466957328643	Colon-87-C	Urban_V_Control
9671	ENSG00000164211	747.364999269564	-0.0944039630135667	0.0857284240208129	-1.10119792929644	0.270810522744106	0.875956694601721	Colon-87-C	Urban_V_Control
9672	ENSG00000164219	983.291620441619	-0.0467815027035547	0.0560878629346156	-0.834075328526782	0.404238536766373	0.913680748325673	Colon-87-C	Urban_V_Control
9673	ENSG00000164221	577.794243237005	0.0817287965854393	0.0792531402147017	1.03123732843936	0.302429539659954	0.881354418077219	Colon-87-C	Urban_V_Control
9674	ENSG00000164236	1330.81547678234	0.240108816433703	0.241370404535916	0.994773227875066	0.319846569942473	0.889724425317987	Colon-87-C	Urban_V_Control
9675	ENSG00000164237	255.498033822933	0.0441122139909262	0.103812545706782	0.424921801990299	0.670893680765071	0.964264108809944	Colon-87-C	Urban_V_Control
9676	ENSG00000164241	71.0776939194772	-0.329780552588959	0.171694992160329	-1.92073483588274	0.0547651454488435	0.701548529767163	Colon-87-C	Urban_V_Control
9677	ENSG00000164244	1512.59488945305	0.0392070700115038	0.0446055552910141	0.878972804075868	0.379416021768398	0.90840102689224	Colon-87-C	Urban_V_Control
9678	ENSG00000164251	2202.09111922525	0.0978685859591775	0.0559886185926698	1.74800858494463	0.0804625408669402	0.736627793068495	Colon-87-C	Urban_V_Control
9679	ENSG00000164252	208.08389559967	-0.106520492664841	0.113550291457579	-0.938090878477718	0.348197709029629	0.897077218247648	Colon-87-C	Urban_V_Control
9680	ENSG00000164253	182.221588629377	0.213346864265092	0.126441370115243	1.68731851031542	0.0915421236062907	0.762733215221526	Colon-87-C	Urban_V_Control
9681	ENSG00000164258	300.978398794489	0.0159673953297417	0.12592095035335	0.126804914392205	0.899094806017906	0.99433683290299	Colon-87-C	Urban_V_Control
9682	ENSG00000164266	206.554776924509	-0.316312232766181	0.133845250236548	-2.36326826844549	0.0181145514702791	0.566439335569697	Colon-87-C	Urban_V_Control
9683	ENSG00000164284	426.925558559795	-0.202335966561008	0.0900712986033337	-2.24639779484115	0.0246785394587675	0.614306012214423	Colon-87-C	Urban_V_Control
9684	ENSG00000164287	12.0860161604336	0.273228037009549	0.455639951784835	0.599657769120682	0.548734338411768	0.947549084435142	Colon-87-C	Urban_V_Control
9685	ENSG00000164291	116.880939477496	0.0364412223589824	0.162911962604338	0.223686595977526	0.823001176550778	0.982799475221864	Colon-87-C	Urban_V_Control
9686	ENSG00000164292	4032.89734103183	-0.00394117349094666	0.08536701504315	-0.046167404224624	0.963176822420656	0.997666864186912	Colon-87-C	Urban_V_Control
9687	ENSG00000164294	399.112257711251	0.113688932579326	0.0871741806272714	1.30415831569927	0.192179609122482	0.837225511586144	Colon-87-C	Urban_V_Control
9688	ENSG00000164296	130.250191772456	0.123151892877014	0.132675916184685	0.92821588437789	0.353295596431352	0.898011657360257	Colon-87-C	Urban_V_Control
9689	ENSG00000164300	3157.96994467742	-0.00268002056673287	0.0702266806494602	-0.0381624269002592	0.969558178049702	0.997666864186912	Colon-87-C	Urban_V_Control
9690	ENSG00000164303	4.96571876267088	-0.0320915902246234	0.637906024084261	-0.0503077083661219	0.959877181161842	NA	Colon-87-C	Urban_V_Control
9691	ENSG00000164304	5.08888786088289	1.43203429575855	0.671666963373785	2.13206004440867	0.0330019107465653	NA	Colon-87-C	Urban_V_Control
9692	ENSG00000164305	1335.48792471152	-0.0290188481050995	0.0597559236294446	-0.485622953216315	0.627234519380087	0.9573170949304	Colon-87-C	Urban_V_Control
9693	ENSG00000164306	104.61006974421	0.0865971643571384	0.136310783447589	0.6352921035806	0.525237922681947	0.942719798015782	Colon-87-C	Urban_V_Control
9694	ENSG00000164307	1970.88912005038	-0.202989168172483	0.114078532338929	-1.77938095810524	0.0751773261703263	0.731005308201321	Colon-87-C	Urban_V_Control
9695	ENSG00000164308	1601.8625594022	-0.161037408281456	0.0787179672519469	-2.04575161050635	0.0407808151146796	0.665025181492282	Colon-87-C	Urban_V_Control
9696	ENSG00000164309	110.980390989065	-0.0339986696059074	0.227722802908482	-0.149298485578411	0.881318110214261	0.993046858904722	Colon-87-C	Urban_V_Control
9697	ENSG00000164318	0.580723923340191	-2.77811439756332	1.73223840945998	-1.6037713875825	0.108764453654613	NA	Colon-87-C	Urban_V_Control
9698	ENSG00000164323	523.50686369087	0.0640946254840739	0.101899226325031	0.629000118996283	0.529348978309115	0.944078235036902	Colon-87-C	Urban_V_Control
9699	ENSG00000164327	1978.1771272264	-0.0801855961355513	0.0725645650193745	-1.10502414110995	0.269149128704684	0.875053210550691	Colon-87-C	Urban_V_Control
9700	ENSG00000164329	914.210297846478	0.00521256139063162	0.0689683451171379	0.0755790411061546	0.939754011536842	0.996646888168146	Colon-87-C	Urban_V_Control
9701	ENSG00000164331	483.840682629536	-0.0329324417847449	0.0694059482371976	-0.47449019314882	0.635150389621514	0.959289792369262	Colon-87-C	Urban_V_Control
9702	ENSG00000164332	528.88714852394	0.00478469328398148	0.076832571212823	0.0622742830085443	0.950344407903518	0.997248376152116	Colon-87-C	Urban_V_Control
9703	ENSG00000164338	369.584973184573	0.0932705923397302	0.0875575669807872	1.06524879066359	0.286763359726149	0.880030280054743	Colon-87-C	Urban_V_Control
9704	ENSG00000164342	290.689131343312	-0.493495416744834	0.16468212196526	-2.99665446895892	0.00272959909091953	0.247846938293745	Colon-87-C	Urban_V_Control
9705	ENSG00000164344	5.52697840872192	-0.410116042173637	0.600704381653731	-0.682725238401946	0.494780478645038	NA	Colon-87-C	Urban_V_Control
9706	ENSG00000164346	990.300224840969	0.0329360983382141	0.0698009465677157	0.471857474114078	0.637028523846328	0.960031257873296	Colon-87-C	Urban_V_Control
9707	ENSG00000164347	879.505649328775	-0.00263211894451178	0.0570962279541427	-0.0460996993816438	0.963230785613929	0.997666864186912	Colon-87-C	Urban_V_Control
9708	ENSG00000164362	91.3683102612759	0.732403809430043	0.347656589887517	2.10668754953562	0.0351446721347587	0.650466957328643	Colon-87-C	Urban_V_Control
9709	ENSG00000164363	1.3456074454886	0.278641470919929	1.49598257841806	0.18625983680544	0.852241001857655	NA	Colon-87-C	Urban_V_Control
9710	ENSG00000164366	479.571932505496	-0.000756311425347251	0.0703610583536654	-0.0107490058143483	0.991423699369641	0.999510933054807	Colon-87-C	Urban_V_Control
9711	ENSG00000164379	673.613185130539	-0.0420982608121128	0.082018824429432	-0.513275593803879	0.607758553828137	0.955169896216993	Colon-87-C	Urban_V_Control
9712	ENSG00000164393	5.72613928563149	0.137347812857408	0.611024666309103	0.224782763169052	0.822148275954083	NA	Colon-87-C	Urban_V_Control
9713	ENSG00000164398	3.32577559250529	-0.586365598844143	0.807438690720341	-0.726204485347399	0.467713422695069	NA	Colon-87-C	Urban_V_Control
9714	ENSG00000164400	1817.89669953393	-0.0909850977064335	0.324999259744222	-0.279954784444862	0.779512195050896	0.979279305377031	Colon-87-C	Urban_V_Control
9715	ENSG00000164402	1583.74188993048	-0.0252429525912947	0.0655719038588876	-0.384965985517489	0.70026261666686	0.968795088599589	Colon-87-C	Urban_V_Control
9716	ENSG00000164403	376.486538414516	-0.150634714248005	0.104292965582792	-1.44434203597773	0.14864278685882	0.808240587720092	Colon-87-C	Urban_V_Control
9717	ENSG00000164404	16.3603866080343	0.264832402776292	0.337482568884835	0.784729130311513	0.432612399525335	0.918396212586549	Colon-87-C	Urban_V_Control
9718	ENSG00000164405	1097.5130898219	0.0527496598812073	0.0732033962834929	0.720590335411831	0.471161601812529	0.925300371660937	Colon-87-C	Urban_V_Control
9719	ENSG00000164406	8.26644278103629	0.504965228731921	0.490227319089959	1.0300634196995	0.302980235596291	NA	Colon-87-C	Urban_V_Control
9720	ENSG00000164411	5.44133591850955	-0.18054702148946	0.667177146496463	-0.27061331827321	0.786688451420448	NA	Colon-87-C	Urban_V_Control
9721	ENSG00000164414	50.8875634289031	0.154271491927879	0.200135623631421	0.770834742604307	0.440804891284943	0.918396212586549	Colon-87-C	Urban_V_Control
9722	ENSG00000164418	1.58485624515824	1.97673036979615	1.31017321544451	1.50875498483266	0.131361408319966	NA	Colon-87-C	Urban_V_Control
9723	ENSG00000164430	204.980703346221	-0.172255662125045	0.145609389911218	-1.18299830958755	0.236809817358789	0.86078555416063	Colon-87-C	Urban_V_Control
9724	ENSG00000164438	11.2030497324159	0.0828430340913575	0.420065209269092	0.197214699678422	0.843659527833157	0.985153999886154	Colon-87-C	Urban_V_Control
9725	ENSG00000164440	0.651535518657587	1.26216079119045	1.73177566161923	0.728824650422862	0.466108930830531	NA	Colon-87-C	Urban_V_Control
9726	ENSG00000164442	2749.89183926662	0.107779007308064	0.134775334353738	0.79969385959883	0.423888191462516	0.917575136475311	Colon-87-C	Urban_V_Control
9727	ENSG00000164458	1.10559627865642	-0.422630531312905	1.34911051067191	-0.313266057872768	0.754078535122159	NA	Colon-87-C	Urban_V_Control
9728	ENSG00000164463	1552.37887630296	0.151403829099703	0.16841245263486	0.899006140763037	0.368649389788411	0.902679059928184	Colon-87-C	Urban_V_Control
9729	ENSG00000164465	1282.17381319088	0.0170569203546389	0.0797870868787595	0.213780462752798	0.83071826121626	0.983336776725882	Colon-87-C	Urban_V_Control
9730	ENSG00000164466	816.57258144268	-0.080047706924064	0.0626907867873326	-1.27686556551941	0.201649712941611	0.839725734295311	Colon-87-C	Urban_V_Control
9731	ENSG00000164484	29.2797966173939	-0.0642208487638472	0.319115951928844	-0.201246125039111	0.840506126623613	0.984737507655358	Colon-87-C	Urban_V_Control
9732	ENSG00000164485	1.27201247494281	1.48312196487138	1.50803951693426	0.983476857348181	0.325372799898903	NA	Colon-87-C	Urban_V_Control
9733	ENSG00000164488	21.3867839671766	0.467953128363504	0.321677197763069	1.45472893825746	0.145744317908525	0.804478765491154	Colon-87-C	Urban_V_Control
9734	ENSG00000164494	293.941762591651	-0.120306716145825	0.091504583160933	-1.31476164351501	0.18859002205473	0.837225511586144	Colon-87-C	Urban_V_Control
9735	ENSG00000164506	1069.46949976808	-0.0159624143099454	0.0644518753669569	-0.247664078338503	0.804394327419544	0.981179461681789	Colon-87-C	Urban_V_Control
9736	ENSG00000164509	1.06638192537241	1.97942596119903	1.58214459328999	1.2511030721174	0.210896874862958	NA	Colon-87-C	Urban_V_Control
9737	ENSG00000164520	1.15107809611999	0.327426772752434	1.31327153648421	0.249321456877833	0.80311213508634	NA	Colon-87-C	Urban_V_Control
9738	ENSG00000164530	0.830555657748273	2.01475279724346	1.54053969745066	1.30782270692377	0.190933450583426	NA	Colon-87-C	Urban_V_Control
9739	ENSG00000164532	1.8515228820921	0.682931376011469	1.0407752750048	0.656175634080389	0.511711124450389	NA	Colon-87-C	Urban_V_Control
9740	ENSG00000164535	1061.43980211988	0.0165398953805433	0.0823367450156803	0.200881093579706	0.840791551508584	0.984737507655358	Colon-87-C	Urban_V_Control
9741	ENSG00000164542	219.357185970008	-0.0544840939495189	0.103799124975092	-0.52489935693189	0.599653156477947	0.954363256041918	Colon-87-C	Urban_V_Control
9742	ENSG00000164543	1140.52003782137	-0.0218864997933636	0.0758616692194232	-0.2885053811571	0.772959911985379	0.978319772243504	Colon-87-C	Urban_V_Control
9743	ENSG00000164548	2132.68972382639	-0.0399743563262318	0.0554072495955677	-0.721464368255334	0.470623855793904	0.925300371660937	Colon-87-C	Urban_V_Control
9744	ENSG00000164574	2457.33218918207	-0.0506415227072515	0.0495940236287441	-1.02112147798995	0.307196888419886	0.883774701216119	Colon-87-C	Urban_V_Control
9745	ENSG00000164576	609.307407994719	-0.0498201838443685	0.0626544840654152	-0.795157514861237	0.426521881807643	0.918396212586549	Colon-87-C	Urban_V_Control
9746	ENSG00000164587	5881.59695641864	0.152250930581713	0.0782852480845804	1.94482273872619	0.0517963163903142	0.693586665253878	Colon-87-C	Urban_V_Control
9747	ENSG00000164591	2.72918726755105	-0.0245408430529231	0.862520957062037	-0.0284524600266125	0.977301284065023	NA	Colon-87-C	Urban_V_Control
9748	ENSG00000164597	1107.21363865571	0.0712514803176071	0.0723185693192173	0.985244605754021	0.324503935085824	0.891707863375271	Colon-87-C	Urban_V_Control
9749	ENSG00000164603	265.632275671798	0.136260946758505	0.0943429326667595	1.44431536000486	0.148650287055328	0.808240587720092	Colon-87-C	Urban_V_Control
9750	ENSG00000164604	1.10516320645575	1.10740197754745	1.71596183456156	0.645353501017928	0.518698129257316	NA	Colon-87-C	Urban_V_Control
9751	ENSG00000164609	1866.96563705949	0.0337466990366744	0.0855752857652439	0.394350994389323	0.693321919119547	0.966495068278269	Colon-87-C	Urban_V_Control
9752	ENSG00000164610	181.972441237425	0.0419029952081806	0.108017742216441	0.387926967814392	0.698070080442033	0.967991495625692	Colon-87-C	Urban_V_Control
9753	ENSG00000164611	110.335988141448	0.438564767129461	0.217730991844651	2.01425053647105	0.0439832362794651	0.674219099467164	Colon-87-C	Urban_V_Control
9754	ENSG00000164615	642.126270065422	0.0333372485069038	0.1079884998055	0.308711099486966	0.757541299811531	0.977053964534286	Colon-87-C	Urban_V_Control
9755	ENSG00000164619	3.85853987219493	0.674943547848739	0.731654192612472	0.92248982465167	0.356273135476781	NA	Colon-87-C	Urban_V_Control
9756	ENSG00000164620	263.709284692329	-0.0812631370973782	0.102522547069566	-0.792636736212156	0.427989498911924	0.918396212586549	Colon-87-C	Urban_V_Control
9757	ENSG00000164626	780.014477361244	-0.442451140646684	0.199420284660571	-2.21868673690728	0.0265080439689948	0.624682152542395	Colon-87-C	Urban_V_Control
9758	ENSG00000164627	1.67911007920731	0.642439834580234	1.3385685973018	0.479945395309005	0.631266221028985	NA	Colon-87-C	Urban_V_Control
9759	ENSG00000164631	653.687044735842	-0.12462527771064	0.0584209949291541	-2.13322758131337	0.0329060615936655	0.644580462200879	Colon-87-C	Urban_V_Control
9760	ENSG00000164638	163.075215342758	0.401748664153406	0.125206551785352	3.20868723261498	0.00133342458192816	0.152789216697397	Colon-87-C	Urban_V_Control
9761	ENSG00000164647	83.3097575062641	-0.212435398278141	0.178827245171298	-1.18793642475815	0.234858457810575	0.85976863987338	Colon-87-C	Urban_V_Control
9762	ENSG00000164649	163.140266695872	0.110811180642108	0.138916552479521	0.797681620111065	0.425055272519224	0.917575136475311	Colon-87-C	Urban_V_Control
9763	ENSG00000164651	4.45242548840422	-0.119327123041211	0.650173878457008	-0.183531093750487	0.854381323814646	NA	Colon-87-C	Urban_V_Control
9764	ENSG00000164654	543.9909872513	0.0650500910504504	0.0967344405867344	0.672460507921426	0.501290573429411	0.934502714355469	Colon-87-C	Urban_V_Control
9765	ENSG00000164659	64.3194592096441	-0.403776398241453	0.211738391332699	-1.90695884529986	0.0565259170142872	0.70400263691288	Colon-87-C	Urban_V_Control
9766	ENSG00000164663	323.565977413072	-0.0823247254542901	0.0853217615642526	-0.964873719728518	0.33460806594234	0.8945181557595	Colon-87-C	Urban_V_Control
9767	ENSG00000164674	52.4048650518298	-0.173068975538917	0.215039378556138	-0.804824570741286	0.420920920667418	0.917575136475311	Colon-87-C	Urban_V_Control
9768	ENSG00000164675	24.1187600072389	0.329484272508108	0.340596940096309	0.967372967047033	0.333357618943266	0.8945181557595	Colon-87-C	Urban_V_Control
9769	ENSG00000164683	45.0555694773272	0.33675643248612	0.250819981322649	1.3426220299926	0.179394393237695	0.833739628012086	Colon-87-C	Urban_V_Control
9770	ENSG00000164684	425.811304195262	0.0988752698573025	0.0871748117350787	1.13421833542676	0.256702974740912	0.868395747347964	Colon-87-C	Urban_V_Control
9771	ENSG00000164687	163.791258706856	0.354725429766845	0.167962963364963	2.11192647867298	0.0346927558530235	0.650466957328643	Colon-87-C	Urban_V_Control
9772	ENSG00000164690	582.7817935932	-0.247014017918037	0.126870800729077	-1.94697295594055	0.0515379770188081	0.691516814963241	Colon-87-C	Urban_V_Control
9773	ENSG00000164691	6.62754342160657	-0.120233498453532	0.59106572252016	-0.203418154483542	0.83880821121264	NA	Colon-87-C	Urban_V_Control
9774	ENSG00000164692	1.23515218211501	0.584857343181373	1.28747104727158	0.454268346011204	0.649635696134132	NA	Colon-87-C	Urban_V_Control
9775	ENSG00000164694	5.21222974568745	0.0588734948902737	0.690463684676887	0.085266605900967	0.932049439449924	NA	Colon-87-C	Urban_V_Control
9776	ENSG00000164695	850.472251840941	-0.0173661877764232	0.0551496576160015	-0.314892032464486	0.752843631276219	0.975582794259122	Colon-87-C	Urban_V_Control
9777	ENSG00000164708	3.1887992953269	0.436971156593877	0.758632275705637	0.575998636740614	0.564616103048843	NA	Colon-87-C	Urban_V_Control
9778	ENSG00000164713	1465.41860436664	0.0292858171554435	0.0605695243516032	0.483507464668877	0.628735460855255	0.9573170949304	Colon-87-C	Urban_V_Control
9779	ENSG00000164715	3820.65427316261	-0.0459157361729871	0.0422176118794248	-1.08759671921103	0.276773179732822	0.877678254703545	Colon-87-C	Urban_V_Control
9780	ENSG00000164733	15764.1043557344	-0.122395274658048	0.103708388946552	-1.18018682867716	0.237925916433912	0.861133163572333	Colon-87-C	Urban_V_Control
9781	ENSG00000164741	363.231005953982	0.161398844528856	0.128585936330304	1.2551827138721	0.209412439211848	0.844229347659845	Colon-87-C	Urban_V_Control
9782	ENSG00000164742	30.1217553203578	0.520034012977539	0.304066368204029	1.71026482162143	0.0872169137797079	0.747930990167382	Colon-87-C	Urban_V_Control
9783	ENSG00000164743	3.39839282732325	0.673378320776845	0.722815756080544	0.931604375129048	0.351541021235376	NA	Colon-87-C	Urban_V_Control
9784	ENSG00000164746	1.60759552503116	1.58343427570135	1.39763621175185	1.13293735693684	0.257240560774828	NA	Colon-87-C	Urban_V_Control
9785	ENSG00000164749	316.914067383844	-0.112369000805371	0.108914560082437	-1.03171697815536	0.302204721439128	0.881354418077219	Colon-87-C	Urban_V_Control
9786	ENSG00000164751	540.114802849397	-0.0883455957807041	0.108195015595632	-0.816540348872327	0.414191156149976	0.915467033022271	Colon-87-C	Urban_V_Control
9787	ENSG00000164754	3470.65131498699	0.0117472178337455	0.0621315129264489	0.189070204159551	0.850037793911341	0.986007794418449	Colon-87-C	Urban_V_Control
9788	ENSG00000164758	77.6043081254362	-0.0358547970194286	0.15699559788357	-0.228380906871153	0.81935013137894	0.982651296688078	Colon-87-C	Urban_V_Control
9789	ENSG00000164761	2847.2283393098	-0.0231153851891954	0.239021090629778	-0.0967085587647954	0.922957842782081	0.99433683290299	Colon-87-C	Urban_V_Control
9790	ENSG00000164764	5.43170168947992	-0.641794710831541	0.661203044941129	-0.970646937793042	0.331724123733068	NA	Colon-87-C	Urban_V_Control
9791	ENSG00000164776	41.5453129519427	0.167924805650999	0.215885451279345	0.777842159607655	0.436662070231234	0.918396212586549	Colon-87-C	Urban_V_Control
9792	ENSG00000164778	85.7431781468471	0.0627994860380289	0.310956898706265	0.201955596738024	0.839951437521339	0.984737507655358	Colon-87-C	Urban_V_Control
9793	ENSG00000164794	3.77334981373286	0.128595811294588	0.810000869213164	0.158760090491639	0.873857893110119	NA	Colon-87-C	Urban_V_Control
9794	ENSG00000164796	16.5639939472183	0.480046053288742	0.375400895451192	1.27875574913527	0.200983081082515	0.839725734295311	Colon-87-C	Urban_V_Control
9795	ENSG00000164808	558.004619439582	0.0214163559204266	0.0731796020048416	0.292654719808529	0.769786083548072	0.978319772243504	Colon-87-C	Urban_V_Control
9796	ENSG00000164815	179.464432597187	0.069066031514335	0.110714420484937	0.623821460762028	0.532744844019272	0.945706092728481	Colon-87-C	Urban_V_Control
9797	ENSG00000164816	131.287525393355	0.823641786398347	0.406183997121758	2.02775538237527	0.0425852201485858	0.668485534906423	Colon-87-C	Urban_V_Control
9798	ENSG00000164818	625.635207269377	0.00811152968815865	0.0737371637961951	0.110005989796114	0.912404624577754	0.99433683290299	Colon-87-C	Urban_V_Control
9799	ENSG00000164822	5.03646093774811	0.431785574515352	0.688202209969479	0.627410909555929	0.53038991834424	NA	Colon-87-C	Urban_V_Control
9800	ENSG00000164823	615.118115034478	0.0495886636470108	0.0850933271927965	0.582756195849029	0.560057437060487	0.947800770495254	Colon-87-C	Urban_V_Control
9801	ENSG00000164828	5356.52677992499	-0.01612486336443	0.0403734904382169	-0.399392353482683	0.689604127283772	0.965645185656891	Colon-87-C	Urban_V_Control
9802	ENSG00000164830	600.373147558114	0.142812450723074	0.0905298816889564	1.57751725793424	0.114676554295425	0.785444054291586	Colon-87-C	Urban_V_Control
9803	ENSG00000164841	2.38983305590257	0.498811785315748	0.958997668446131	0.520138684095005	0.602966917842043	NA	Colon-87-C	Urban_V_Control
9804	ENSG00000164849	21.0646673207367	-0.20660213693748	0.352214199773862	-0.586580941569442	0.557485185612207	0.947549084435142	Colon-87-C	Urban_V_Control
9805	ENSG00000164850	120.976836590874	0.040055353118452	0.12489533791869	0.320711355491341	0.748429141077699	0.975582794259122	Colon-87-C	Urban_V_Control
9806	ENSG00000164853	0.917281339141392	2.75584019699772	1.4948440359371	1.84356369677732	0.0652467507958586	NA	Colon-87-C	Urban_V_Control
9807	ENSG00000164855	481.745796383215	-0.189185692784953	0.0703244465186867	-2.69018388555227	0.00714126566897804	0.393027770364442	Colon-87-C	Urban_V_Control
9808	ENSG00000164867	168.909615566142	0.553310120139444	0.283685204435209	1.95043700372401	0.0511240550144883	0.690907532932426	Colon-87-C	Urban_V_Control
9809	ENSG00000164877	1639.51076753531	-0.0445247952289616	0.0604002601547855	-0.737162308818862	0.461023651320372	0.924328966089179	Colon-87-C	Urban_V_Control
9810	ENSG00000164879	10.4279831259292	0.0350243441141612	0.409398923635	0.0855506502146724	0.931823629980668	NA	Colon-87-C	Urban_V_Control
9811	ENSG00000164880	3274.54293370598	-0.0803778942529643	0.0649954617090601	-1.23666933258757	0.216209868471009	0.847390831353301	Colon-87-C	Urban_V_Control
9812	ENSG00000164885	310.512143843045	0.0096597095699197	0.0874070907600033	0.110514026790374	0.912001726238467	0.99433683290299	Colon-87-C	Urban_V_Control
9813	ENSG00000164889	4682.57439248414	-0.0703356522536838	0.0598331109489589	-1.17553059064043	0.239782506042882	0.861978317189727	Colon-87-C	Urban_V_Control
9814	ENSG00000164896	866.21065696734	-0.00543859008907876	0.0939350894745006	-0.0578973216452314	0.953830416562892	0.997248376152116	Colon-87-C	Urban_V_Control
9815	ENSG00000164897	1041.6347977985	-0.0412844050554986	0.0702663799541045	-0.587541368752227	0.556840175245054	0.947549084435142	Colon-87-C	Urban_V_Control
9816	ENSG00000164898	3.41483183236067	0.479761920413637	0.754953215031762	0.635485631243325	0.525111735092858	NA	Colon-87-C	Urban_V_Control
9817	ENSG00000164900	7.87806219348905	-0.142648301884161	0.559938918708299	-0.254756897793835	0.798910867593889	NA	Colon-87-C	Urban_V_Control
9818	ENSG00000164902	1619.96660328227	0.0297021037740264	0.0568749076113932	0.522235639958675	0.601506274199974	0.954373222069505	Colon-87-C	Urban_V_Control
9819	ENSG00000164904	1133.67410727256	0.0896053686154237	0.0755243074470921	1.18644409520996	0.235446966658813	0.85976863987338	Colon-87-C	Urban_V_Control
9820	ENSG00000164916	2390.71349982649	-0.121424792535561	0.0508568778948739	-2.38757858448482	0.0169597764638156	0.551988128793583	Colon-87-C	Urban_V_Control
9821	ENSG00000164919	713.187513495042	-0.0165481304463797	0.0865914513335918	-0.191105821550771	0.848442686759444	0.985699030244074	Colon-87-C	Urban_V_Control
9822	ENSG00000164920	299.999476988257	0.12276620632698	0.16901525115786	0.726361706922627	0.467617059802411	0.925300371660937	Colon-87-C	Urban_V_Control
9823	ENSG00000164924	25927.0193796029	-0.0259627006119141	0.0552530409476296	-0.469887270757138	0.638435559179468	0.960199080076734	Colon-87-C	Urban_V_Control
9824	ENSG00000164929	2.58831869753806	0.938232993822361	0.945687713668194	0.992117144234732	0.321140384267825	NA	Colon-87-C	Urban_V_Control
9825	ENSG00000164930	900.245698230866	0.0295775240631956	0.0956604514890698	0.309192812732806	0.757174860838573	0.977053964534286	Colon-87-C	Urban_V_Control
9826	ENSG00000164932	71.5753745940325	0.499759616309511	0.254547155356679	1.9633282313025	0.0496080471169025	0.683528166327343	Colon-87-C	Urban_V_Control
9827	ENSG00000164933	33.5301745534646	-0.0804586729608567	0.260280043065151	-0.309123481052741	0.757227598045109	0.977053964534286	Colon-87-C	Urban_V_Control
9828	ENSG00000164934	478.448808059488	0.0669948156282922	0.0748383066334943	0.895194167826191	0.370683301869484	0.902679059928184	Colon-87-C	Urban_V_Control
9829	ENSG00000164938	2388.68461491546	0.0091848251313099	0.0607016548275609	0.151310951198972	0.879730430937827	0.992555785222813	Colon-87-C	Urban_V_Control
9830	ENSG00000164941	744.550789184853	-0.0520884546881409	0.0606917369121252	-0.858246234797319	0.390756510792884	0.910697427600351	Colon-87-C	Urban_V_Control
9831	ENSG00000164944	1312.47053854429	0.0290085944368286	0.0556225174666463	0.521526096948478	0.602000330721584	0.954373222069505	Colon-87-C	Urban_V_Control
9832	ENSG00000164946	1.50079972176801	0.338556513639057	1.11478838853515	0.303695766049308	0.761359683953746	NA	Colon-87-C	Urban_V_Control
9833	ENSG00000164949	741.623196680171	0.277136461552142	0.257508808271497	1.07622128894306	0.281828300840007	0.878521607648767	Colon-87-C	Urban_V_Control
9834	ENSG00000164951	2749.02475311708	-0.204511709687751	0.0842766335050239	-2.42667155986433	0.015238043836044	0.542573265819313	Colon-87-C	Urban_V_Control
9835	ENSG00000164953	182.133979653913	-0.0720858190536288	0.134276953566872	-0.536844314223506	0.591375158656132	0.952951440041811	Colon-87-C	Urban_V_Control
9836	ENSG00000164961	1284.09855811666	0.066599327751164	0.0579883968291456	1.14849403316648	0.250764674838606	0.866645886824494	Colon-87-C	Urban_V_Control
9837	ENSG00000164967	106.394410960592	0.156723921863931	0.164709162255954	0.951519148767118	0.341340902645614	0.895085245880759	Colon-87-C	Urban_V_Control
9838	ENSG00000164970	1124.47483132206	-0.00975086832414231	0.0571037917762339	-0.170756932610568	0.8644148944145	0.989542189087462	Colon-87-C	Urban_V_Control
9839	ENSG00000164972	12.5832793661908	0.552179392355866	0.462180460398013	1.1947268213813	0.232193779643494	0.857041720845559	Colon-87-C	Urban_V_Control
9840	ENSG00000164975	981.755804079276	-0.052138125555567	0.0550276289925907	-0.947489952049128	0.343389173938581	0.895771827219132	Colon-87-C	Urban_V_Control
9841	ENSG00000164976	1446.41390200231	-0.0179076564800585	0.0621339632939465	-0.288210433243089	0.773185662908358	0.978319772243504	Colon-87-C	Urban_V_Control
9842	ENSG00000164978	172.824486155643	0.0846292676163576	0.120757421195632	0.700820428081642	0.48341508780954	0.928166663242042	Colon-87-C	Urban_V_Control
9843	ENSG00000164983	1105.11094990029	-0.0473501005269993	0.0585783010662958	-0.808321505832186	0.418905525411785	0.915857616066401	Colon-87-C	Urban_V_Control
9844	ENSG00000164985	389.136115039216	-0.0228416851656771	0.0968882418572513	-0.235752912095675	0.813624408960313	0.982651296688078	Colon-87-C	Urban_V_Control
9845	ENSG00000164989	43.6794123133223	0.315562954345264	0.237230785265192	1.33019394591856	0.183454378351006	0.837225511586144	Colon-87-C	Urban_V_Control
9846	ENSG00000165006	2026.47088296377	0.0410502046650293	0.0478026136345428	0.858743937703144	0.390481803796368	0.910697427600351	Colon-87-C	Urban_V_Control
9847	ENSG00000165023	5.11505339094759	0.0788713401720181	0.673169704336667	0.117164126168953	0.906729994247412	NA	Colon-87-C	Urban_V_Control
9848	ENSG00000165025	946.263381710103	-0.0650512571448578	0.0683446536661509	-0.951811936345736	0.341192367388307	0.895085245880759	Colon-87-C	Urban_V_Control
9849	ENSG00000165028	18.0782533602815	0.188275945046032	0.332972504323058	0.565439916514433	0.571774580765905	0.94803226350568	Colon-87-C	Urban_V_Control
9850	ENSG00000165029	720.673991770219	-0.163803862493359	0.118018046519827	-1.38795605692253	0.165150426467418	0.818508809966916	Colon-87-C	Urban_V_Control
9851	ENSG00000165030	636.464709775617	0.111064161571619	0.126899532630327	0.875213322456921	0.381457845656614	0.909564823031072	Colon-87-C	Urban_V_Control
9852	ENSG00000165046	72.7338967255546	0.281544776241962	0.223825694404914	1.25787513801981	0.208436916357364	0.844229347659845	Colon-87-C	Urban_V_Control
9853	ENSG00000165055	442.127844736493	-0.0634868514676896	0.0687037977420878	-0.924066115035119	0.35545189412911	0.89858089574764	Colon-87-C	Urban_V_Control
9854	ENSG00000165060	46.3134466101445	0.332214841859065	0.222058512765976	1.49606893120635	0.134635693181965	0.803859568882108	Colon-87-C	Urban_V_Control
9855	ENSG00000165061	1.10031621903319	-1.80982729621822	1.4087781894457	-1.28467867388713	0.198904593605643	NA	Colon-87-C	Urban_V_Control
9856	ENSG00000165071	33.3042709529022	-0.327070928768174	0.239365110152879	-1.36641020305457	0.171810248119987	0.823532992090931	Colon-87-C	Urban_V_Control
9857	ENSG00000165072	1783.09712059761	-0.199029248414773	0.118757532656535	-1.67592946706291	0.0937520090559587	0.770259027778563	Colon-87-C	Urban_V_Control
9858	ENSG00000165078	1.16571938126115	-0.0425546745968736	1.40683577185738	-0.0302485019560533	0.975868867242566	NA	Colon-87-C	Urban_V_Control
9859	ENSG00000165091	14.1082367694523	0.990258013586132	0.374384562859022	2.64502896707048	0.00816839240849843	0.421575698015751	Colon-87-C	Urban_V_Control
9860	ENSG00000165092	117.362241438593	-0.00107549803066598	0.238468331661444	-0.00451002455199325	0.996401533240122	0.999510933054807	Colon-87-C	Urban_V_Control
9861	ENSG00000165097	608.25945185144	0.0547358176090499	0.064991201604266	0.842203502288486	0.399674053754266	0.91156942892553	Colon-87-C	Urban_V_Control
9862	ENSG00000165102	1300.33039454423	-0.00403125593103347	0.0594143118534763	-0.0678499136870439	0.945905109901299	0.997248376152116	Colon-87-C	Urban_V_Control
9863	ENSG00000165105	3672.02364952327	-0.0809363043481007	0.0656093704044293	-1.2336089166714	0.217348668783597	0.847390831353301	Colon-87-C	Urban_V_Control
9864	ENSG00000165113	69.3819390842765	0.174534134011	0.180480003421624	0.967055245468201	0.333516416878182	0.8945181557595	Colon-87-C	Urban_V_Control
9865	ENSG00000165115	221.96179723797	0.10898130476397	0.111330600227732	0.978898025709405	0.327630367795722	0.891880273984604	Colon-87-C	Urban_V_Control
9866	ENSG00000165118	268.260676872196	0.0282347392698126	0.108441726338293	0.260367851224831	0.794580038971963	0.981045327034326	Colon-87-C	Urban_V_Control
9867	ENSG00000165119	10139.1728173514	0.0104257012816268	0.0452761740757942	0.230269043143392	0.817882714282962	0.982651296688078	Colon-87-C	Urban_V_Control
9868	ENSG00000165120	0.672864093768782	-0.0238541248235362	1.64858503113951	-0.0144694537272658	0.988455449106827	NA	Colon-87-C	Urban_V_Control
9869	ENSG00000165124	19.6733602143513	-0.472870341845424	0.326735679776044	-1.44725651685652	0.147825092799401	0.807175986176096	Colon-87-C	Urban_V_Control
9870	ENSG00000165125	100.19805533136	-0.180806083368141	0.164097557891789	-1.10182068332407	0.270539636519733	0.875736803414377	Colon-87-C	Urban_V_Control
9871	ENSG00000165138	530.605089654324	-0.0540687109446552	0.0777482374786133	-0.695433268947457	0.48678381728438	0.928415569652915	Colon-87-C	Urban_V_Control
9872	ENSG00000165140	164.437073717043	-0.195295172210337	0.136696531203131	-1.4286768690577	0.153097129070324	0.808748641592034	Colon-87-C	Urban_V_Control
9873	ENSG00000165152	170.985577564311	0.0412481767585989	0.115544986088542	0.356988028255856	0.721100768112134	0.972138854835313	Colon-87-C	Urban_V_Control
9874	ENSG00000165156	643.279826149985	0.0808725423944994	0.0710089216027906	1.13890678197993	0.254742036619867	0.867669150182908	Colon-87-C	Urban_V_Control
9875	ENSG00000165171	7.88029685635638	-0.587164119179244	0.495725881805755	-1.18445322451273	0.236233701926334	NA	Colon-87-C	Urban_V_Control
9876	ENSG00000165181	1.20052024673172	2.20124891096187	1.4688341609047	1.49863678933369	0.133967883242396	NA	Colon-87-C	Urban_V_Control
9877	ENSG00000165185	597.37490033483	0.0189080548875668	0.0725914964497601	0.260472036151685	0.794499682966046	0.981045327034326	Colon-87-C	Urban_V_Control
9878	ENSG00000165188	17.9607448658088	-0.410517129529857	0.33104397695784	-1.24006826314239	0.214950146417886	0.846206900522586	Colon-87-C	Urban_V_Control
9879	ENSG00000165209	722.442424521156	0.0333667377699679	0.072257768408899	0.461773709660518	0.644243606053333	0.960844233572078	Colon-87-C	Urban_V_Control
9880	ENSG00000165215	2017.03615026937	-0.126013600211678	0.0977681618326097	-1.28890221366162	0.197432084386684	0.838232010760483	Colon-87-C	Urban_V_Control
9881	ENSG00000165219	1918.37048713151	0.0302075297399125	0.0501546109394891	0.602288187946618	0.546982322130144	0.947549084435142	Colon-87-C	Urban_V_Control
9882	ENSG00000165233	677.770798154952	0.00491599674673848	0.0682941087002284	0.0719827352651582	0.942615647467399	0.99691733172984	Colon-87-C	Urban_V_Control
9883	ENSG00000165238	292.568490228859	0.108351490564336	0.131121666584562	0.826343146687043	0.408609464414392	0.914395579463422	Colon-87-C	Urban_V_Control
9884	ENSG00000165244	97.0248634420991	-0.192628306149735	0.175439743096261	-1.09797416908005	0.272215768841062	0.876333563677408	Colon-87-C	Urban_V_Control
9885	ENSG00000165264	341.505643790895	-0.044189884647915	0.0800154684813548	-0.552266773995232	0.580765591254398	0.948892689888702	Colon-87-C	Urban_V_Control
9886	ENSG00000165269	5.09010301823759	0.00701674580599801	0.784998960787748	0.00893854152234379	0.992868170692604	NA	Colon-87-C	Urban_V_Control
9887	ENSG00000165271	757.552839152465	0.144284623723703	0.0859309374580156	1.67907656999783	0.0931371218704388	0.769074389130741	Colon-87-C	Urban_V_Control
9888	ENSG00000165272	52.5155787267742	0.222327390905024	0.298833502081201	0.743984156249696	0.456886060318576	0.924328966089179	Colon-87-C	Urban_V_Control
9889	ENSG00000165275	154.995125882404	0.00399260418509227	0.12856944427062	0.0310540673776922	0.975226420907748	0.997921597682819	Colon-87-C	Urban_V_Control
9890	ENSG00000165280	7952.50504170167	0.0120590595782864	0.050274515807699	0.239864260939132	0.810435487748781	0.982299592533264	Colon-87-C	Urban_V_Control
9891	ENSG00000165282	696.615202650924	-0.0780816779879591	0.0809684370219061	-0.964347106846512	0.33487193097466	0.894557821799029	Colon-87-C	Urban_V_Control
9892	ENSG00000165283	935.744728372602	0.00551453571239529	0.0652300852322862	0.0845397594186467	0.932627292524154	0.995853837919059	Colon-87-C	Urban_V_Control
9893	ENSG00000165300	3.44412770564384	1.17781304764987	0.837141905203259	1.40694551345377	0.159443546145271	NA	Colon-87-C	Urban_V_Control
9894	ENSG00000165304	137.049004342025	0.108255903100703	0.153073091477267	0.707217069022088	0.479431592756963	0.927856551122576	Colon-87-C	Urban_V_Control
9895	ENSG00000165309	2.58297964566298	0.680988905467799	0.845627619273091	0.805305893453649	0.420643181731012	NA	Colon-87-C	Urban_V_Control
9896	ENSG00000165312	891.505050219432	-0.121187189465796	0.0935166422910893	-1.29588901501165	0.19501372433341	0.837225511586144	Colon-87-C	Urban_V_Control
9897	ENSG00000165322	1728.96193892749	-0.0400876173044671	0.0556551443681775	-0.72028592791484	0.471348967142867	0.925300371660937	Colon-87-C	Urban_V_Control
9898	ENSG00000165323	7.01273533638784	0.620731505266026	0.685446558535207	0.905587018472342	0.365154482389303	NA	Colon-87-C	Urban_V_Control
9899	ENSG00000165338	43.4026983032195	0.109515954660914	0.233709885448671	0.468597870606403	0.639357099644283	0.960199080076734	Colon-87-C	Urban_V_Control
9900	ENSG00000165355	905.154286567162	0.141347110898036	0.0708256809494669	1.99570422766404	0.0459661266419794	0.678395378281759	Colon-87-C	Urban_V_Control
9901	ENSG00000165389	930.337513774725	0.100424526482817	0.0930967406052057	1.07871151911414	0.280716348975673	0.878521607648767	Colon-87-C	Urban_V_Control
9902	ENSG00000165392	537.027119808885	-0.0580574388392248	0.0706915841508521	-0.8212779432886	0.411487968347077	0.914976289517392	Colon-87-C	Urban_V_Control
9903	ENSG00000165406	451.823036689149	-0.0133372362336315	0.116190823702341	-0.114787345580741	0.908613679516218	0.99433683290299	Colon-87-C	Urban_V_Control
9904	ENSG00000165410	585.221794546083	0.113238404481145	0.115817683089009	0.977729837628669	0.32820796038016	0.891880273984604	Colon-87-C	Urban_V_Control
9905	ENSG00000165416	1391.37929738007	0.0289417296659961	0.0670522029348057	0.431629810792881	0.666010488349986	0.964128262959588	Colon-87-C	Urban_V_Control
9906	ENSG00000165417	1506.03690910274	-0.036265833255308	0.0754016766621519	-0.480968525644361	0.630538868454868	0.957904173266881	Colon-87-C	Urban_V_Control
9907	ENSG00000165424	151.353521836689	-0.0353460841131806	0.124543909300445	-0.283804196541744	0.776560438335237	0.979055945040374	Colon-87-C	Urban_V_Control
9908	ENSG00000165434	4933.63892708762	-0.0343043255825052	0.0814272288778437	-0.421288137337551	0.673544691490906	0.964264108809944	Colon-87-C	Urban_V_Control
9909	ENSG00000165443	2.87656239408752	0.665644740117332	0.87438197180186	0.761274547719256	0.446493099663409	NA	Colon-87-C	Urban_V_Control
9910	ENSG00000165449	6.75665249506243	0.483253829079146	0.60780906745749	0.795075057206093	0.426569842826973	NA	Colon-87-C	Urban_V_Control
9911	ENSG00000165458	5097.61397940649	0.0230057304527734	0.049441828678934	0.465309052425392	0.64171015306348	0.960199080076734	Colon-87-C	Urban_V_Control
9912	ENSG00000165462	2.42524659043038	-0.685095112321564	0.908549075823697	-0.754054052281602	0.450816765851682	NA	Colon-87-C	Urban_V_Control
9913	ENSG00000165474	789.352525329295	-0.238844970659545	0.130364127268733	-1.83213722719279	0.0669309782581784	0.711381720057406	Colon-87-C	Urban_V_Control
9914	ENSG00000165475	212.640415369119	0.00361532725160224	0.121232986790219	0.0298213163539241	0.976209558333856	0.998140725500195	Colon-87-C	Urban_V_Control
9915	ENSG00000165476	2973.24351788312	-0.0378896635315459	0.0814099780263818	-0.465417930947818	0.641632195872312	0.960199080076734	Colon-87-C	Urban_V_Control
9916	ENSG00000165480	5.89030193933496	-0.233944972404217	0.599244381169197	-0.390399943254809	0.696240829812429	NA	Colon-87-C	Urban_V_Control
9917	ENSG00000165487	999.879040029594	-0.046460278199023	0.0752858730663199	-0.617118143241772	0.53715680238349	0.946659737632698	Colon-87-C	Urban_V_Control
9918	ENSG00000165490	15.7134752747281	0.187025839255457	0.37443910585019	0.499482656414324	0.617439402031019	0.956567918957401	Colon-87-C	Urban_V_Control
9919	ENSG00000165494	1709.0958324321	0.164248651567415	0.126288380387134	1.30058403682044	0.193400874017874	0.837225511586144	Colon-87-C	Urban_V_Control
9920	ENSG00000165495	1.4296464698445	0.566489618334028	1.32360709343816	0.42798925840034	0.668658940845456	NA	Colon-87-C	Urban_V_Control
9921	ENSG00000165501	165.318378662604	0.10479672577668	0.114435475642491	0.91577131294562	0.359786852688953	0.89858089574764	Colon-87-C	Urban_V_Control
9922	ENSG00000165502	2012.79250218269	0.00492177187609536	0.0817607460606762	0.0601972476185922	0.951998537823576	0.997248376152116	Colon-87-C	Urban_V_Control
9923	ENSG00000165506	455.413827359142	0.0850742125684379	0.0948067411048195	0.897343496644176	0.36953565308366	0.902679059928184	Colon-87-C	Urban_V_Control
9924	ENSG00000165507	1152.27876954477	-0.108252748353425	0.0955818259011643	-1.13256623142314	0.257396456234546	0.868395747347964	Colon-87-C	Urban_V_Control
9925	ENSG00000165512	334.495287187053	-0.049849802805229	0.107278409462345	-0.464676937839262	0.642162826093316	0.960199080076734	Colon-87-C	Urban_V_Control
9926	ENSG00000165516	525.020051353644	-0.0325131636701991	0.0654278681077755	-0.496931424032372	0.619237410858181	0.956603669580249	Colon-87-C	Urban_V_Control
9927	ENSG00000165521	30.7805669802845	0.249573328749501	0.271450941812331	0.919404910085168	0.357883822038888	0.89858089574764	Colon-87-C	Urban_V_Control
9928	ENSG00000165525	1663.83525762986	-0.0483042489856945	0.0531458073453875	-0.908900464561045	0.363402668559423	0.900261519507524	Colon-87-C	Urban_V_Control
9929	ENSG00000165526	417.126819171993	-0.104703306456659	0.0737843709939893	-1.41904450829008	0.155886040445839	0.810627413917352	Colon-87-C	Urban_V_Control
9930	ENSG00000165527	4313.57416479003	-0.057908533390652	0.0393062679241478	-1.47326460762956	0.140679700047457	0.803860825226292	Colon-87-C	Urban_V_Control
9931	ENSG00000165533	218.212100514149	0.148201401145902	0.111931698706543	1.32403423568555	0.185491674847528	0.837225511586144	Colon-87-C	Urban_V_Control
9932	ENSG00000165548	16.5858411491965	0.986101680245549	0.463319956378845	2.12833845524935	0.0333090319030875	0.645636744133499	Colon-87-C	Urban_V_Control
9933	ENSG00000165555	22.2366689798768	-0.207241225171976	0.287557335807782	-0.720695316604638	0.471096994550241	0.925300371660937	Colon-87-C	Urban_V_Control
9934	ENSG00000165556	371.864562534691	-0.0449716213246312	0.15124190962239	-0.297348938775721	0.766200122495637	0.978319772243504	Colon-87-C	Urban_V_Control
9935	ENSG00000165566	1.03192145873796	1.38520422242651	1.65974224228	0.834589966526155	0.403948613322843	NA	Colon-87-C	Urban_V_Control
9936	ENSG00000165568	28.7140235211963	0.18342204288231	0.249721351256575	0.734506849171474	0.462639887360243	0.924341666672421	Colon-87-C	Urban_V_Control
9937	ENSG00000165572	270.732727756203	0.0281056219577927	0.158915990536598	0.176858363106763	0.85961964441218	0.988733555265002	Colon-87-C	Urban_V_Control
9938	ENSG00000165606	1.20717170869363	1.29926785730141	1.56079411295355	0.832440260069124	0.405160485197083	NA	Colon-87-C	Urban_V_Control
9939	ENSG00000165609	565.855386155944	-0.0452803211805699	0.0856995308208661	-0.528361366122498	0.597248546716399	0.954202352784806	Colon-87-C	Urban_V_Control
9940	ENSG00000165617	363.482287691313	0.0180695144690232	0.0892597358311562	0.202437462992311	0.839574743397871	0.984737507655358	Colon-87-C	Urban_V_Control
9941	ENSG00000165621	0.668240629603497	0.00253309959305041	1.92920514698901	0.00131302759429391	0.998952355855635	NA	Colon-87-C	Urban_V_Control
9942	ENSG00000165626	1759.61368476778	0.00702541243440855	0.0651829085184207	0.107779977820768	0.914170225741315	0.99433683290299	Colon-87-C	Urban_V_Control
9943	ENSG00000165629	1126.62710787928	0.0259753067939107	0.0725182221637925	0.358190066149744	0.72020108080017	0.972138854835313	Colon-87-C	Urban_V_Control
9944	ENSG00000165630	163.122674097169	-0.0910968680428386	0.114675522603661	-0.794388078419191	0.426969542289708	0.918396212586549	Colon-87-C	Urban_V_Control
9945	ENSG00000165632	654.795841800169	-0.0662461658729957	0.0729169720762993	-0.908515040965726	0.363606170742678	0.900530355542502	Colon-87-C	Urban_V_Control
9946	ENSG00000165637	3551.05538288962	-4.8951920524561e-05	0.0494376049389411	-0.000990175810195904	0.999209954137664	0.999567942153925	Colon-87-C	Urban_V_Control
9947	ENSG00000165644	139.349075705903	-0.0382200603041065	0.129388287071014	-0.295390418787519	0.767695651641982	0.978319772243504	Colon-87-C	Urban_V_Control
9948	ENSG00000165646	4.93014002426741	0.988603485596665	0.637477505054916	1.55080528764933	0.120948353070528	NA	Colon-87-C	Urban_V_Control
9949	ENSG00000165650	3559.60845695338	0.0411642278637142	0.0612181594916364	0.672418579806177	0.50131725779372	0.934502714355469	Colon-87-C	Urban_V_Control
9950	ENSG00000165655	820.901529032727	0.170507170957793	0.154330298022318	1.10481981271841	0.26923767369803	0.875053210550691	Colon-87-C	Urban_V_Control
9951	ENSG00000165660	526.139977195132	-0.0393280928661118	0.0677620175276625	-0.580385506527412	0.561654676726743	0.947928155108458	Colon-87-C	Urban_V_Control
9952	ENSG00000165661	397.859464157502	-0.0423603986270473	0.0806134774367526	-0.525475391633889	0.599252755834802	0.954363256041918	Colon-87-C	Urban_V_Control
9953	ENSG00000165669	716.249210447867	0.0199858919085777	0.0661772062170912	0.302005676138924	0.762647735939594	0.978319772243504	Colon-87-C	Urban_V_Control
9954	ENSG00000165671	3891.15673967743	0.0137055245288271	0.0351905284359791	0.389466289310235	0.696931243219956	0.96731499829623	Colon-87-C	Urban_V_Control
9955	ENSG00000165672	825.102456497864	0.0355392855420232	0.0705347736539357	0.503854817999267	0.61436340274648	0.955599365548625	Colon-87-C	Urban_V_Control
9956	ENSG00000165678	2674.2369116258	-0.0215718925595872	0.0485703775413461	-0.444136810368086	0.6569436743352	0.962577073029311	Colon-87-C	Urban_V_Control
9957	ENSG00000165684	1467.05512498562	0.0540210097355381	0.0620810333800628	0.870169306055508	0.384207887148149	0.909729573207516	Colon-87-C	Urban_V_Control
9958	ENSG00000165688	692.595354271662	0.00629686667181716	0.0894333178340075	0.0704085102098577	0.943868517892811	0.99691733172984	Colon-87-C	Urban_V_Control
9959	ENSG00000165689	523.830690026368	0.0177528453026126	0.0733498111674332	0.242029870562158	0.808757017819684	0.981532794184515	Colon-87-C	Urban_V_Control
9960	ENSG00000165695	4.79661616243172	-0.415984003216993	0.673014125646865	-0.618091043508443	0.536515325927323	NA	Colon-87-C	Urban_V_Control
9961	ENSG00000165698	22.0309768670177	-0.115825104268873	0.335745020871506	-0.344979365496534	0.730109883513257	0.972525256212153	Colon-87-C	Urban_V_Control
9962	ENSG00000165699	2482.28361582283	-0.0317407164182146	0.0498180553978829	-0.637132785788413	0.524038354439657	0.942719798015782	Colon-87-C	Urban_V_Control
9963	ENSG00000165702	2.80835770280278	1.00184337894992	1.09108071553154	0.918211975235807	0.358507900419734	NA	Colon-87-C	Urban_V_Control
9964	ENSG00000165714	146.780693112476	-0.0981847053636533	0.130240719080899	-0.753871032473844	0.450926666116958	0.923743631797887	Colon-87-C	Urban_V_Control
9965	ENSG00000165716	3.15388338409519	1.43359841656093	0.882107489619839	1.62519696684445	0.104120596533555	NA	Colon-87-C	Urban_V_Control
9966	ENSG00000165724	521.371524042709	0.169216297350379	0.068705569970399	2.46291963553004	0.013781080115876	0.527921376746636	Colon-87-C	Urban_V_Control
9967	ENSG00000165730	9.00062124245515	0.359551670538633	0.480204653786257	0.748746743088984	0.454009864539987	NA	Colon-87-C	Urban_V_Control
9968	ENSG00000165731	13.316852438903	0.966178238899102	0.504252016322809	1.91606222211034	0.0553571761632632	0.701778323541783	Colon-87-C	Urban_V_Control
9969	ENSG00000165732	2840.17510371141	0.0812037792947396	0.0782825389953431	1.03731662688624	0.299588319414571	0.881354418077219	Colon-87-C	Urban_V_Control
9970	ENSG00000165733	1926.67838401535	0.025252233386988	0.0659983315071246	0.382619269462319	0.702002080612864	0.968876010737266	Colon-87-C	Urban_V_Control
9971	ENSG00000165752	171.378897906687	0.0883458333510511	0.155176873234232	0.569323453358267	0.569136653376235	0.94803226350568	Colon-87-C	Urban_V_Control
9972	ENSG00000165757	407.571684179531	0.211558679375919	0.110002769914338	1.92321229311466	0.0544533940260448	0.701548529767163	Colon-87-C	Urban_V_Control
9973	ENSG00000165782	1000.42604667859	-0.0785614418692215	0.0724381231477522	-1.08453171417735	0.278129113288304	0.877678254703545	Colon-87-C	Urban_V_Control
9974	ENSG00000165792	585.354079546901	0.0109686748721511	0.076060948525284	0.144209020329334	0.885335418208916	0.993227961602761	Colon-87-C	Urban_V_Control
9975	ENSG00000165794	0.838228396608355	1.03958944363995	1.7899007856734	0.580808417964257	0.561369580998028	NA	Colon-87-C	Urban_V_Control
9976	ENSG00000165795	188.693018225451	-0.0200240469052961	0.126410364166713	-0.158405104180286	0.874137592005614	0.991173258369423	Colon-87-C	Urban_V_Control
9977	ENSG00000165799	8.31584933130686	0.807555755620418	0.524187961787683	1.54058432182674	0.123417986086203	NA	Colon-87-C	Urban_V_Control
9978	ENSG00000165801	2802.20594750877	-0.142507937300231	0.103084442903234	-1.38243883642077	0.166836998406917	0.818508809966916	Colon-87-C	Urban_V_Control
9979	ENSG00000165802	1079.7030945926	-0.0454110168125673	0.0582625747969909	-0.77942001311814	0.435732338496843	0.918396212586549	Colon-87-C	Urban_V_Control
9980	ENSG00000165804	570.456914360275	-0.062258562676293	0.111325971168724	-0.559245628155669	0.575994097031195	0.94803226350568	Colon-87-C	Urban_V_Control
9981	ENSG00000165805	2.10622276887961	0.118278942925652	1.00455794917298	0.117742279599726	0.906271865482454	NA	Colon-87-C	Urban_V_Control
9982	ENSG00000165806	1304.2921879165	-0.0575893799337829	0.0604860136415193	-0.952110685870229	0.341040850212578	0.895085245880759	Colon-87-C	Urban_V_Control
9983	ENSG00000165807	40.2284708846596	0.0657088799181512	0.230184912063815	0.285461281232605	0.775290763931886	0.978884915786451	Colon-87-C	Urban_V_Control
9984	ENSG00000165810	23.2228004632398	0.0832212295316026	0.292009476339605	0.284994961721095	0.775648001902686	0.979004419551845	Colon-87-C	Urban_V_Control
9985	ENSG00000165813	2459.88961149261	-0.0330789380580031	0.0738714410158522	-0.44779061573883	0.654304316675404	0.962412546962085	Colon-87-C	Urban_V_Control
9986	ENSG00000165816	725.530458036355	-0.00216014494869297	0.0801501158858273	-0.026951239244246	0.978498625333751	0.998251561687767	Colon-87-C	Urban_V_Control
9987	ENSG00000165819	580.047340414069	0.0884823089003918	0.070673896578926	1.25198005463839	0.21057713185123	0.844229347659845	Colon-87-C	Urban_V_Control
9988	ENSG00000165821	117.112061251912	0.051721476939696	0.128883039416622	0.401305533868604	0.688195189801381	0.965645185656891	Colon-87-C	Urban_V_Control
9989	ENSG00000165832	480.12738694698	0.0124135727373883	0.0712546273790616	0.174214267816607	0.86169707290534	0.988733555265002	Colon-87-C	Urban_V_Control
9990	ENSG00000165841	3.14838219844014	0.127969319550229	0.88386876854913	0.144783167030883	0.884882072941617	NA	Colon-87-C	Urban_V_Control
9991	ENSG00000165861	1592.14725950588	0.0206421156815328	0.0525764936905424	0.392611112544502	0.694606730698818	0.966495068278269	Colon-87-C	Urban_V_Control
9992	ENSG00000165863	73.6271642952594	0.0687681292334293	0.205219270250715	0.335095866725457	0.737552770677947	0.972525256212153	Colon-87-C	Urban_V_Control
9993	ENSG00000165868	618.376226621578	0.173717027406433	0.0683055349551193	2.54323500314543	0.0109831332324361	0.482066471503668	Colon-87-C	Urban_V_Control
9994	ENSG00000165879	191.887793653226	0.02070533390899	0.142018588321168	0.145793125771438	0.884084702758934	0.993227961602761	Colon-87-C	Urban_V_Control
9995	ENSG00000165886	854.55878161195	0.0716582781088713	0.0972730813033603	0.736671205936147	0.461322321274704	0.924328966089179	Colon-87-C	Urban_V_Control
9996	ENSG00000165887	23.0170939008412	0.695486705404973	0.298298680986046	2.33151116560755	0.0197264220027873	0.583413027696144	Colon-87-C	Urban_V_Control
9997	ENSG00000165891	129.468806730692	-0.0452335258510258	0.146467055940294	-0.308830716645694	0.757450302022593	0.977053964534286	Colon-87-C	Urban_V_Control
9998	ENSG00000165895	1279.41102864803	-0.0203654660696253	0.0644297554684261	-0.316087899473799	0.751935791081155	0.975582794259122	Colon-87-C	Urban_V_Control
9999	ENSG00000165898	237.878381772956	-0.0227072222911817	0.101653837671108	-0.22337791480779	0.823241391523006	0.982799475221864	Colon-87-C	Urban_V_Control
10000	ENSG00000165899	6.56433275987663	-0.0943064822940196	0.588583224931913	-0.160226248896116	0.872702852880425	NA	Colon-87-C	Urban_V_Control
10001	ENSG00000165905	268.161115055896	-0.0183977240956965	0.0907082559465234	-0.202823038583641	0.839273349996591	0.984737507655358	Colon-87-C	Urban_V_Control
10002	ENSG00000165912	682.977976060129	0.065163761790317	0.0986863179304644	0.660312018493102	0.509053619080412	0.937573523363243	Colon-87-C	Urban_V_Control
10003	ENSG00000165914	56.9681766679801	0.164640841266663	0.210495918439587	0.782156929631469	0.434122353059853	0.918396212586549	Colon-87-C	Urban_V_Control
10004	ENSG00000165915	1245.57974080314	-0.0227204236656629	0.112021430529395	-0.202822116788634	0.839274070509269	0.984737507655358	Colon-87-C	Urban_V_Control
10005	ENSG00000165916	2838.02395298933	-0.0259043095864849	0.0491004857984607	-0.527577460084865	0.597792640670404	0.954202352784806	Colon-87-C	Urban_V_Control
10006	ENSG00000165917	45.5076954550072	0.409516441015103	0.232992257495982	1.75763969762886	0.0788088342805621	0.735300320991751	Colon-87-C	Urban_V_Control
10007	ENSG00000165923	21.0991169469235	0.316256144760613	0.286503797606013	1.10384625754774	0.26965983497987	0.875060016165823	Colon-87-C	Urban_V_Control
10008	ENSG00000165929	1044.4047151607	-0.101544872555937	0.0618464684650206	-1.64188635303193	0.100613558581738	0.773617039135582	Colon-87-C	Urban_V_Control
10009	ENSG00000165934	1328.28424401336	-0.0110508002773514	0.0587780129762493	-0.188009082270555	0.850869531519966	0.986007794418449	Colon-87-C	Urban_V_Control
10010	ENSG00000165935	17.4676394327162	0.488067518500088	0.339667805829979	1.43689660934304	0.150747373513274	0.808748641592034	Colon-87-C	Urban_V_Control
10011	ENSG00000165943	732.251244685251	0.0595108328586047	0.067257563883231	0.884819928386408	0.376253759434514	0.908120152909569	Colon-87-C	Urban_V_Control
10012	ENSG00000165948	149.750156834315	-0.0112969881488436	0.126735044598768	-0.0891386292134815	0.928971737897003	0.995197012860644	Colon-87-C	Urban_V_Control
10013	ENSG00000165949	5215.08629302677	-0.718856822173752	0.244934569551479	-2.93489327982617	0.00333662423884377	0.276939811824033	Colon-87-C	Urban_V_Control
10014	ENSG00000165959	3090.47358534545	-0.125490752615468	0.110218071154826	-1.13856785280872	0.254883443083038	0.867669150182908	Colon-87-C	Urban_V_Control
10015	ENSG00000165972	0.883512282695477	3.39219409490615	1.56552745007428	2.16680588688828	0.0302496583891615	NA	Colon-87-C	Urban_V_Control
10016	ENSG00000165973	0.65903694671896	-0.0564260247099897	1.73854912472276	-0.0324558126702273	0.974108553829526	NA	Colon-87-C	Urban_V_Control
10017	ENSG00000165983	494.698148041501	-0.0332971659068779	0.0832753271654057	-0.399844312118299	0.689271190745596	0.965645185656891	Colon-87-C	Urban_V_Control
10018	ENSG00000165985	20.1593458619606	-0.158322253413033	0.347790646199092	-0.455222862211198	0.648948914456858	0.961053209296896	Colon-87-C	Urban_V_Control
10019	ENSG00000165995	6.22848163857439	1.57832479632789	0.690278648028852	2.28650386454069	0.0222247983000692	NA	Colon-87-C	Urban_V_Control
10020	ENSG00000165996	153.652030927351	0.138529301656136	0.13831653579898	1.00153825322423	0.316566655925058	0.886489190032209	Colon-87-C	Urban_V_Control
10021	ENSG00000165997	1838.61813477201	-0.0666089765989089	0.0789627338608114	-0.843549524467091	0.398921180265121	0.91137290184623	Colon-87-C	Urban_V_Control
10022	ENSG00000166002	53.5319510321028	-0.258516854832524	0.197416833724295	-1.309497523365	0.190365876131779	0.837225511586144	Colon-87-C	Urban_V_Control
10023	ENSG00000166004	417.396585371257	-0.0386267673486648	0.108198868781194	-0.356997885317805	0.721093388841459	0.972138854835313	Colon-87-C	Urban_V_Control
10024	ENSG00000166006	1.08605045353349	0.314029255654692	1.34496050311284	0.233485856965976	0.815384150607275	NA	Colon-87-C	Urban_V_Control
10025	ENSG00000166012	1595.43814328676	0.125545932993821	0.136707726842176	0.918352867784565	0.358434157507986	0.89858089574764	Colon-87-C	Urban_V_Control
10026	ENSG00000166016	4835.71945206969	-0.135133546561302	0.0996230272431096	-1.35644890845905	0.17495638087266	0.828216499385883	Colon-87-C	Urban_V_Control
10027	ENSG00000166024	522.23461430075	-0.0635644654513666	0.0773539279249601	-0.821735458773723	0.41122747358703	0.914976289517392	Colon-87-C	Urban_V_Control
10028	ENSG00000166025	2270.19179662879	-0.0745216499483496	0.043526705446519	-1.71209029454145	0.0868800296763897	0.74726478952566	Colon-87-C	Urban_V_Control
10029	ENSG00000166033	20.5966576183748	0.624077198485627	0.310857158895531	2.00760117831277	0.0446856892578532	0.676713806445244	Colon-87-C	Urban_V_Control
10030	ENSG00000166035	0.744287815186902	-0.618058160618528	1.64151278928626	-0.37651742018243	0.70653226726036	NA	Colon-87-C	Urban_V_Control
10031	ENSG00000166037	502.342268627503	0.0714454431456637	0.0856205020344455	0.834443170129053	0.404031298989416	0.913680748325673	Colon-87-C	Urban_V_Control
10032	ENSG00000166046	1063.46844285675	0.0772586441226124	0.0920406870279938	0.839396647475203	0.401246764533007	0.912424149486016	Colon-87-C	Urban_V_Control
10033	ENSG00000166068	1778.96388604296	0.0664351176064119	0.0495006822316442	1.34210509050201	0.179561923586295	0.833922929757681	Colon-87-C	Urban_V_Control
10034	ENSG00000166073	780.210949355351	0.209000658311965	0.0806440588766843	2.59164359065254	0.00955186710331925	0.44970960376777	Colon-87-C	Urban_V_Control
10035	ENSG00000166086	5.82169029858546	1.16386979112299	0.645954579383437	1.80178270774689	0.071579599407411	NA	Colon-87-C	Urban_V_Control
10036	ENSG00000166105	2.32375652302815	1.2273655152581	0.983063333628383	1.24851113175794	0.211843934396284	NA	Colon-87-C	Urban_V_Control
10037	ENSG00000166106	323.834088197338	-0.0475363637788251	0.0936349160717181	-0.50767775284185	0.611679352774313	0.955599365548625	Colon-87-C	Urban_V_Control
10038	ENSG00000166111	3.4370610326606	1.10009778220639	0.837830264300279	1.31303180259923	0.18917223203037	NA	Colon-87-C	Urban_V_Control
10039	ENSG00000166123	524.957768590716	0.0776012692742616	0.0745079416472678	1.04151675054504	0.297635783205614	0.881070940696703	Colon-87-C	Urban_V_Control
10040	ENSG00000166126	223.86682259485	-0.208559938813123	0.112321999698907	-1.85680400431077	0.0633390438203926	0.708325128189208	Colon-87-C	Urban_V_Control
10041	ENSG00000166128	1622.43936232367	-0.20787575179811	0.111267375676067	-1.86825428869014	0.0617266348902376	0.708325128189208	Colon-87-C	Urban_V_Control
10042	ENSG00000166130	237.688936390242	0.163927228135869	0.0931931519861864	1.7590050839805	0.0785766450463515	0.734062337705742	Colon-87-C	Urban_V_Control
10043	ENSG00000166133	158.988315545386	-0.0309800800864025	0.139611794428926	-0.221901596588776	0.824390487618179	0.983010647686658	Colon-87-C	Urban_V_Control
10044	ENSG00000166135	1561.9287391565	-0.0970861343080047	0.0825948129411883	-1.1754507438274	0.2398144323216	0.861978317189727	Colon-87-C	Urban_V_Control
10045	ENSG00000166136	25.1823117888094	-0.0714679034358871	0.297270880771901	-0.240413400903283	0.810009790393881	0.982049177734992	Colon-87-C	Urban_V_Control
10046	ENSG00000166140	585.181603641859	0.00715506879631433	0.0658567927274404	0.108645873872522	0.913483373997545	0.99433683290299	Colon-87-C	Urban_V_Control
10047	ENSG00000166143	47.8910701633001	-0.334685743512522	0.281140399939964	-1.19045766308931	0.233866560669497	0.85976863987338	Colon-87-C	Urban_V_Control
10048	ENSG00000166145	14408.0232659021	-0.147405623242229	0.106432061510311	-1.38497386173384	0.166060459953029	0.818508809966916	Colon-87-C	Urban_V_Control
10049	ENSG00000166147	17.5864932422989	0.0591643385754081	0.328689607187825	0.180000636714989	0.85715206833687	0.987881617860185	Colon-87-C	Urban_V_Control
10050	ENSG00000166148	4.90927223853899	-0.269916562730489	0.629962743389659	-0.428464326760248	0.668313100148363	NA	Colon-87-C	Urban_V_Control
10051	ENSG00000166153	8.66015592416633	-0.192462097838032	0.449122061296274	-0.428529601245908	0.668265587067577	NA	Colon-87-C	Urban_V_Control
10052	ENSG00000166159	0.980483257959247	1.54869714842457	1.62327423070596	0.954057619550235	0.340054476921862	NA	Colon-87-C	Urban_V_Control
10053	ENSG00000166164	1387.05653606618	-0.0547907620379106	0.0529893454991121	-1.03399582542171	0.301138114826776	0.881354418077219	Colon-87-C	Urban_V_Control
10054	ENSG00000166165	3176.21078995484	-0.0234348040378315	0.0872129206113122	-0.268707937695092	0.788154442981655	0.980190402365578	Colon-87-C	Urban_V_Control
10055	ENSG00000166166	285.044410017718	-0.0748433008291629	0.118099792316864	-0.633729317900549	0.526257488213085	0.943184552710436	Colon-87-C	Urban_V_Control
10056	ENSG00000166167	749.87929176191	0.0308004025554183	0.0608968532368755	0.505779870687431	0.613011190983795	0.955599365548625	Colon-87-C	Urban_V_Control
10057	ENSG00000166169	368.371420194553	-0.0467147395739899	0.108441547448993	-0.430782672074676	0.666626400086785	0.964128262959588	Colon-87-C	Urban_V_Control
10058	ENSG00000166170	1414.97021523305	0.0160072631345927	0.0502775804316485	0.318377754004179	0.750198410771799	0.975582794259122	Colon-87-C	Urban_V_Control
10059	ENSG00000166171	267.097235257913	0.123516600615412	0.115041924862362	1.07366597667058	0.28297241561892	0.878521607648767	Colon-87-C	Urban_V_Control
10060	ENSG00000166173	423.519140111337	0.0137597204593811	0.0796640781657869	0.172721768407916	0.862870132238477	0.98914939993128	Colon-87-C	Urban_V_Control
10061	ENSG00000166181	2142.01105867763	0.00168976822877365	0.0397355155273497	0.0425253883420889	0.96607987308287	0.997666864186912	Colon-87-C	Urban_V_Control
10062	ENSG00000166183	1.92995367537955	-0.904522047972427	0.986823362702711	-0.916599750430637	0.359352415203697	NA	Colon-87-C	Urban_V_Control
10063	ENSG00000166188	616.117038863979	0.0355701984988617	0.0779012315174349	0.456606369450023	0.647954000212188	0.961053209296896	Colon-87-C	Urban_V_Control
10064	ENSG00000166189	676.593646691459	-0.0694584018842526	0.0899490496017957	-0.77219717375275	0.439997655200556	0.918396212586549	Colon-87-C	Urban_V_Control
10065	ENSG00000166192	39.9818973385608	-0.108575005185091	0.223371090620072	-0.48607456266471	0.626914301420653	0.9573170949304	Colon-87-C	Urban_V_Control
10066	ENSG00000166197	1534.78541211263	0.0123535011897283	0.0970279330090303	0.127319018416878	0.898687908281293	0.99428490871301	Colon-87-C	Urban_V_Control
10067	ENSG00000166199	234.362539038407	-0.0499178538758048	0.104058435188705	-0.479709826361324	0.631433739734474	0.958027192650805	Colon-87-C	Urban_V_Control
10068	ENSG00000166200	1286.05429981961	0.0871357335257055	0.0801538629636958	1.08710585246742	0.276990031698036	0.877678254703545	Colon-87-C	Urban_V_Control
10069	ENSG00000166206	7.73604047915217	0.819484137908603	0.689864357112019	1.18789169125828	0.234876083569397	NA	Colon-87-C	Urban_V_Control
10070	ENSG00000166220	0.58069401410426	2.42144446040185	1.80234186165149	1.34349898425101	0.179110454715285	NA	Colon-87-C	Urban_V_Control
10071	ENSG00000166224	4875.8742431849	-0.0564829743971208	0.0769044502725944	-0.734456513204529	0.462670554657396	0.924341666672421	Colon-87-C	Urban_V_Control
10072	ENSG00000166225	1502.04783430542	-0.0163204186454026	0.0563300245982887	-0.289728590778894	0.772023881734657	0.978319772243504	Colon-87-C	Urban_V_Control
10073	ENSG00000166226	2866.60459840259	0.0872980593304561	0.0561001677825153	1.55611048560294	0.119681822044252	0.795246352510415	Colon-87-C	Urban_V_Control
10074	ENSG00000166228	620.1914260405	0.145087990708362	0.0845658456839151	1.71568071642851	0.0862204960774744	0.745110273315934	Colon-87-C	Urban_V_Control
10075	ENSG00000166233	3337.8973796588	0.00513887469534344	0.0403065712436837	0.127494712072507	0.898548858184489	0.99428490871301	Colon-87-C	Urban_V_Control
10076	ENSG00000166246	13.1075905730898	0.663599626221084	0.412341002321507	1.60934668753526	0.107540555659182	0.779267650671709	Colon-87-C	Urban_V_Control
10077	ENSG00000166250	1.42042887855442	0.309491534072038	1.19435886997293	0.259127756198648	0.795536669665225	NA	Colon-87-C	Urban_V_Control
10078	ENSG00000166257	29.3355411475408	0.696043629011415	0.267251347843611	2.60445320342677	0.00920209864518431	0.448879131280987	Colon-87-C	Urban_V_Control
10079	ENSG00000166260	541.355214932689	0.0652484768839402	0.0703641207832147	0.927297551048277	0.35377206550017	0.898064088158076	Colon-87-C	Urban_V_Control
10080	ENSG00000166261	226.057036201008	0.103911826325067	0.103136105331043	1.0075213330146	0.313684311329114	0.886421751001609	Colon-87-C	Urban_V_Control
10081	ENSG00000166262	27.5624921992407	-0.0553255628498917	0.258403082254051	-0.214105661462265	0.830464660959385	0.983336776725882	Colon-87-C	Urban_V_Control
10082	ENSG00000166263	482.869517486347	0.0422948335659729	0.0763331976079355	0.554081774265618	0.579522882744139	0.948749814865483	Colon-87-C	Urban_V_Control
10083	ENSG00000166266	1018.23982602792	0.0368115992235296	0.0556206882532117	0.661832860750406	0.508078343785493	0.937573523363243	Colon-87-C	Urban_V_Control
10084	ENSG00000166268	44.9265162047465	0.376461781111427	0.244878850125367	1.53733889602428	0.124210341201776	0.796921185564185	Colon-87-C	Urban_V_Control
10085	ENSG00000166272	1462.48169204032	-0.185627953199346	0.0801269187848102	-2.31667404680655	0.0205214943746772	0.585610636295755	Colon-87-C	Urban_V_Control
10086	ENSG00000166275	91.2935519723424	0.0735961596196912	0.159646080140676	0.460995719749838	0.644801675971463	0.960844233572078	Colon-87-C	Urban_V_Control
10087	ENSG00000166278	17.0057993055911	0.623036261297081	0.355867024549702	1.75075581134679	0.0799879811994219	0.736627793068495	Colon-87-C	Urban_V_Control
10088	ENSG00000166289	193.088102028564	0.0699843815581049	0.128976954490962	0.542611521835933	0.587397304303635	0.952329975154533	Colon-87-C	Urban_V_Control
10089	ENSG00000166295	1071.59214725859	0.0268150848347733	0.0573713274131362	0.467395231099944	0.640217133902356	0.960199080076734	Colon-87-C	Urban_V_Control
10090	ENSG00000166311	684.025327401884	0.107142575473604	0.0648269211939552	1.65274817159748	0.0983821261043848	0.770610943401712	Colon-87-C	Urban_V_Control
10091	ENSG00000166313	168.589388309764	0.127416310967764	0.12721075861313	1.00161584096247	0.316529167217377	0.886489190032209	Colon-87-C	Urban_V_Control
10092	ENSG00000166317	0.991727886896971	-0.0152960601607814	1.35423453591202	-0.0112949860272764	0.990988096652922	NA	Colon-87-C	Urban_V_Control
10093	ENSG00000166321	60.9354610722354	-0.0872905134363044	0.186317560063704	-0.468503953177891	0.639424244656683	0.960199080076734	Colon-87-C	Urban_V_Control
10094	ENSG00000166323	5.76307153372145	-0.192791018547848	0.593589705401574	-0.32478834587844	0.745341265436061	NA	Colon-87-C	Urban_V_Control
10095	ENSG00000166326	2514.18381634291	-0.0350245157710369	0.0594758024136725	-0.588886813622633	0.555937204021321	0.947549084435142	Colon-87-C	Urban_V_Control
10096	ENSG00000166333	2960.46864525907	-0.0462292908506865	0.0801852903932455	-0.576530815364867	0.564256447302031	0.94803226350568	Colon-87-C	Urban_V_Control
10097	ENSG00000166337	80.6115678695146	-0.132936850354535	0.177529517971604	-0.748815475158327	0.453968431113193	0.923888337302992	Colon-87-C	Urban_V_Control
10098	ENSG00000166340	865.164979422015	-0.0323562375728117	0.0807768054630312	-0.400563471003072	0.688741544477324	0.965645185656891	Colon-87-C	Urban_V_Control
10099	ENSG00000166341	43.4391680884688	0.0167596754601203	0.221449272501424	0.0756817815240849	0.939672270655508	0.996646888168146	Colon-87-C	Urban_V_Control
10100	ENSG00000166343	43.7299192466365	-0.0267700356008546	0.225676056949337	-0.118621514230304	0.905575219806054	0.99433683290299	Colon-87-C	Urban_V_Control
10101	ENSG00000166347	649.320113552688	0.00485603778744239	0.0615903196221953	0.0788441725457846	0.937156568772734	0.996547183599574	Colon-87-C	Urban_V_Control
10102	ENSG00000166348	3539.79428868026	-0.0782530271345347	0.060389921929292	-1.29579613012512	0.195045731684831	0.837225511586144	Colon-87-C	Urban_V_Control
10103	ENSG00000166349	74.6797507911965	0.0282409076374577	0.196694284241938	0.143577673069141	0.885833972268365	0.993227961602761	Colon-87-C	Urban_V_Control
10104	ENSG00000166352	137.448254101246	-0.283833511344995	0.131664403683578	-2.1557346055895	0.0311043943655701	0.639243680568578	Colon-87-C	Urban_V_Control
10105	ENSG00000166359	2.18662573592583	0.553369536349932	0.975582149398048	0.567219825302637	0.570564840213937	NA	Colon-87-C	Urban_V_Control
10106	ENSG00000166368	1.25067458505637	1.44003861904111	1.52771491700399	0.942609516352162	0.345880670451805	NA	Colon-87-C	Urban_V_Control
10107	ENSG00000166377	486.784626085505	-0.0710894088714602	0.0703495386653745	-1.0105170583933	0.31224763091515	0.886138680298811	Colon-87-C	Urban_V_Control
10108	ENSG00000166387	171.871430009048	0.204042285193254	0.18731231263341	1.08931592549704	0.276014592280194	0.877678254703545	Colon-87-C	Urban_V_Control
10109	ENSG00000166391	3.40667329131156	-0.981092213208699	1.49378635544227	-0.656782149357781	0.511321003707446	NA	Colon-87-C	Urban_V_Control
10110	ENSG00000166394	123.329222293418	-0.0981773199475689	0.12946365826447	-0.758338836270258	0.448248163475767	0.921679496450185	Colon-87-C	Urban_V_Control
10111	ENSG00000166396	1060.72778178797	-0.540079468524161	0.299573408156563	-1.80282846814596	0.0714151577916145	0.726561040489477	Colon-87-C	Urban_V_Control
10112	ENSG00000166398	930.328082860174	-0.088254152280744	0.0566976111468885	-1.55657620304497	0.11957113736181	0.795246352510415	Colon-87-C	Urban_V_Control
10113	ENSG00000166401	808.638960171713	-0.1207418614878	0.139648457793791	-0.864612924448413	0.387251276344724	0.910119655030474	Colon-87-C	Urban_V_Control
10114	ENSG00000166402	1.90823886516925	-0.0317846808269492	1.0511144176051	-0.0302390303991537	0.975876420996139	NA	Colon-87-C	Urban_V_Control
10115	ENSG00000166405	4.04172110971453	0.70848211173042	0.748184451046123	0.946935091660632	0.343671855035177	NA	Colon-87-C	Urban_V_Control
10116	ENSG00000166411	731.41875568292	0.0438585607240175	0.0642611351829195	0.682505228069407	0.494919538072755	0.932364720645512	Colon-87-C	Urban_V_Control
10117	ENSG00000166415	29.0632342692335	0.40348444581362	0.294152949858655	1.37168247337822	0.170162306851004	0.821411275315497	Colon-87-C	Urban_V_Control
10118	ENSG00000166426	2.25448376648193	-0.187519739129785	0.903928378298233	-0.207449775482009	0.835658612759056	NA	Colon-87-C	Urban_V_Control
10119	ENSG00000166428	1.98973740053031	-0.479600541319939	1.0364925932668	-0.462714875567361	0.643568754221468	NA	Colon-87-C	Urban_V_Control
10120	ENSG00000166435	322.104946165677	0.0449380339326329	0.0866780466920051	0.518447699823142	0.604145941419879	0.954487370893416	Colon-87-C	Urban_V_Control
10121	ENSG00000166436	460.172078936352	0.0474219580618535	0.0788400060378966	0.601496124176587	0.547509592500235	0.947549084435142	Colon-87-C	Urban_V_Control
10122	ENSG00000166439	1077.04243556949	-0.0337784508361869	0.0627397635176213	-0.538389833533558	0.590307943610388	0.952951440041811	Colon-87-C	Urban_V_Control
10123	ENSG00000166441	3636.96687921381	0.11982152788646	0.070665224553268	1.69562226178362	0.0899574390687517	0.758313099649868	Colon-87-C	Urban_V_Control
10124	ENSG00000166444	1656.21403454328	-0.0577330150800353	0.0619472724612991	-0.931970251250424	0.351351899736818	0.897077218247648	Colon-87-C	Urban_V_Control
10125	ENSG00000166446	34.139899564035	0.0108665356474628	0.249987883661327	0.0434682492939712	0.965328273985951	0.997666864186912	Colon-87-C	Urban_V_Control
10126	ENSG00000166448	3.82604286261954	0.582550583716885	0.704457537300743	0.826949181279305	0.40826586593325	NA	Colon-87-C	Urban_V_Control
10127	ENSG00000166450	37.7823667218189	0.441558742422231	0.548035970345084	0.805711242173014	0.420409365761553	0.917334086262316	Colon-87-C	Urban_V_Control
10128	ENSG00000166451	191.40899015838	0.0523272705682138	0.160620752494799	0.325781505536827	0.744589672473548	0.974871366184705	Colon-87-C	Urban_V_Control
10129	ENSG00000166452	327.901568598631	-0.0302371615501761	0.0987642477310184	-0.306154932020807	0.759486684857311	0.977666403632277	Colon-87-C	Urban_V_Control
10130	ENSG00000166454	1599.55868252882	0.0238434472571078	0.0525601736077542	0.45364095322528	0.650087272284604	0.961053209296896	Colon-87-C	Urban_V_Control
10131	ENSG00000166455	5.16610936892532	-0.042049591544543	0.619742516985519	-0.0678500996657061	0.945904961852967	NA	Colon-87-C	Urban_V_Control
10132	ENSG00000166471	1448.8971417748	-0.0966017544988695	0.0601904012779089	-1.6049362098924	0.108507843760166	0.779267650671709	Colon-87-C	Urban_V_Control
10133	ENSG00000166477	882.717127784951	-0.0250964572800791	0.0759572020266249	-0.330402603182805	0.741095774824702	0.973377649225673	Colon-87-C	Urban_V_Control
10134	ENSG00000166478	708.094656715348	0.123536343360132	0.0639962757712707	1.93036769517126	0.0535612947021323	0.701548529767163	Colon-87-C	Urban_V_Control
10135	ENSG00000166479	992.344438775755	-0.00679959897136168	0.066597592931792	-0.102099770757867	0.918677482973441	0.99433683290299	Colon-87-C	Urban_V_Control
10136	ENSG00000166483	1680.80696733416	-0.0393044214649597	0.0678504208982299	-0.579280436946929	0.562399963486507	0.94803226350568	Colon-87-C	Urban_V_Control
10137	ENSG00000166484	668.028401731281	-0.109208876586616	0.0696434952604434	-1.56811309050775	0.116854742050618	0.790096710220051	Colon-87-C	Urban_V_Control
10138	ENSG00000166501	0.67006573592038	-0.592508977456881	1.86039254561888	-0.318485998480378	0.750116313765279	NA	Colon-87-C	Urban_V_Control
10139	ENSG00000166503	376.953760750052	0.223301463222101	0.112939994698327	1.97716906060213	0.048022523586838	0.682242686463403	Colon-87-C	Urban_V_Control
10140	ENSG00000166507	8.77760366693563	-0.308876017773867	0.460442404189286	-0.670824439633691	0.502332376316759	NA	Colon-87-C	Urban_V_Control
10141	ENSG00000166508	2627.3629648192	-0.0519845483471486	0.0493926142739311	-1.05247614671381	0.292581148767478	0.881064644632476	Colon-87-C	Urban_V_Control
10142	ENSG00000166510	599.414029346461	-0.0793843717562203	0.0808398076659285	-0.98199604932606	0.326101794520746	0.891880273984604	Colon-87-C	Urban_V_Control
10143	ENSG00000166526	1180.79120579161	-0.0400047551829948	0.0573673132422123	-0.697344060965335	0.485587500120199	0.928269799508195	Colon-87-C	Urban_V_Control
10144	ENSG00000166529	127.947683711789	-0.111340734194795	0.121174208001272	-0.918848458193562	0.358174842166967	0.89858089574764	Colon-87-C	Urban_V_Control
10145	ENSG00000166532	655.992566563966	0.0202511766742492	0.0781606422725258	0.259096855980771	0.795560510557965	0.981133116221282	Colon-87-C	Urban_V_Control
10146	ENSG00000166535	1.49695359660782	0.812601262416187	1.13760938285453	0.714306047983868	0.475037953226327	NA	Colon-87-C	Urban_V_Control
10147	ENSG00000166546	252.863452127448	0.159361145757527	0.10121865444317	1.57442466148373	0.115389306127337	0.786435885226021	Colon-87-C	Urban_V_Control
10148	ENSG00000166548	531.534807084291	-0.0576160254383441	0.0746081801279784	-0.772248101207039	0.439967497300874	0.918396212586549	Colon-87-C	Urban_V_Control
10149	ENSG00000166557	1022.41291596017	0.110063979312941	0.0573261766262488	1.91996023091733	0.0548629229564858	0.701548529767163	Colon-87-C	Urban_V_Control
10150	ENSG00000166558	4.1329959903059	0.716274467811546	0.734561049710884	0.975105429417288	0.329507965709298	NA	Colon-87-C	Urban_V_Control
10151	ENSG00000166562	446.920272366452	-0.030123792237361	0.0735931569752135	-0.409328713096339	0.682298446732237	0.965645185656891	Colon-87-C	Urban_V_Control
10152	ENSG00000166569	0.493697467319333	-0.0399723618221225	1.95442590239652	-0.0204522268012864	0.98368262158492	NA	Colon-87-C	Urban_V_Control
10153	ENSG00000166573	2.66219513320173	-1.59380500029445	1.05102387944415	-1.51643081709748	0.129410451570265	NA	Colon-87-C	Urban_V_Control
10154	ENSG00000166575	199.038932483003	-0.0503055540103378	0.109148878784689	-0.460889333637338	0.644878004722828	0.960844233572078	Colon-87-C	Urban_V_Control
10155	ENSG00000166578	84.0744752167116	-0.388599050711833	0.213063722702396	-1.82386304802635	0.0681727793228282	0.714628847308744	Colon-87-C	Urban_V_Control
10156	ENSG00000166579	1701.04680343604	0.0295610047037548	0.0553000690636519	0.53455637948172	0.59295665367193	0.953284204234647	Colon-87-C	Urban_V_Control
10157	ENSG00000166582	131.37990579102	0.0315513089288271	0.116459702953977	0.270920396742689	0.786452257157624	0.980141298190304	Colon-87-C	Urban_V_Control
10158	ENSG00000166589	26.5449291606999	0.356541658089541	0.363990058352098	0.979536803020724	0.327314813370299	0.891880273984604	Colon-87-C	Urban_V_Control
10159	ENSG00000166592	9149.17892183378	0.075926470450699	0.0612660260136694	1.23929158443798	0.215237534142571	0.846847933479903	Colon-87-C	Urban_V_Control
10160	ENSG00000166595	1039.12320053687	0.00870583836094426	0.0820556004720901	0.106096821068361	0.915505533331013	0.99433683290299	Colon-87-C	Urban_V_Control
10161	ENSG00000166596	1.53806620631594	1.60757306420624	1.46961953390431	1.09387023451943	0.274011895005216	NA	Colon-87-C	Urban_V_Control
10162	ENSG00000166598	9449.8036739834	-0.0584417329360348	0.064111177157535	-0.911568552117376	0.361995883345487	0.899384456904867	Colon-87-C	Urban_V_Control
10163	ENSG00000166619	1512.55154153926	-0.00565770855349985	0.0495324883280488	-0.114222175070822	0.909061673784015	0.99433683290299	Colon-87-C	Urban_V_Control
10164	ENSG00000166634	0.656717410365683	-2.07514816613592	1.73825176701728	-1.19381335058082	0.232550988110989	NA	Colon-87-C	Urban_V_Control
10165	ENSG00000166669	115.360970319708	0.144984921240649	0.200376316534172	0.723563162295795	0.469333963911914	0.925300371660937	Colon-87-C	Urban_V_Control
10166	ENSG00000166670	1124.3648919989	-0.386750537310658	0.276539097381878	-1.39853836572189	0.161951460032938	0.813767860373041	Colon-87-C	Urban_V_Control
10167	ENSG00000166676	2.13834953655307	0.349719310586075	0.879802438984126	0.397497546142157	0.691000595712319	NA	Colon-87-C	Urban_V_Control
10168	ENSG00000166682	37.9370934247144	-0.164280845710221	0.251501602357678	-0.653199996223427	0.513627352680786	0.938701156195944	Colon-87-C	Urban_V_Control
10169	ENSG00000166685	639.096065464891	0.0132341111353589	0.0726300150074503	0.182212699997396	0.85541580667905	0.986939385930984	Colon-87-C	Urban_V_Control
10170	ENSG00000166689	2276.28350580597	-0.112364909164052	0.0534031730095711	-2.10408675798934	0.0353708797433649	0.650466957328643	Colon-87-C	Urban_V_Control
10171	ENSG00000166704	325.098109654564	-0.0453025633697227	0.0804766640323067	-0.562927948299849	0.573483948076813	0.94803226350568	Colon-87-C	Urban_V_Control
10172	ENSG00000166710	23770.0849177258	-0.108332094749658	0.0667700988520968	-1.62246419598128	0.104703993361224	0.776909630969128	Colon-87-C	Urban_V_Control
10173	ENSG00000166716	1703.20054468622	0.000695457744978565	0.0472559283053051	0.0147168359594047	0.988258087659843	0.999510933054807	Colon-87-C	Urban_V_Control
10174	ENSG00000166734	2449.69657750387	-0.0346780114772308	0.0463223272179388	-0.748624120590414	0.454083789773744	0.923888337302992	Colon-87-C	Urban_V_Control
10175	ENSG00000166736	1.06664988623786	-1.06198768705138	1.41265268438378	-0.75176842743525	0.452190331920914	NA	Colon-87-C	Urban_V_Control
10176	ENSG00000166743	13.4684199548123	-0.0763405825343548	0.363883790182383	-0.209793853406034	0.83382857058441	0.98337173898454	Colon-87-C	Urban_V_Control
10177	ENSG00000166747	3119.80192377995	-0.00385296266011095	0.0410699842050588	-0.0938145639616867	0.925256462342163	0.99433683290299	Colon-87-C	Urban_V_Control
10178	ENSG00000166750	2072.88680754906	0.0447025007092309	0.0652163565265316	0.685449219952126	0.493060493886432	0.931720267781892	Colon-87-C	Urban_V_Control
10179	ENSG00000166762	100.831451709263	-0.277946230056052	0.146882882875954	-1.89229830334134	0.0584512468806649	0.706911938354005	Colon-87-C	Urban_V_Control
10180	ENSG00000166780	238.248463631066	0.203046362191284	0.098813154239915	2.05485154029487	0.0398933462814759	0.663694179789034	Colon-87-C	Urban_V_Control
10181	ENSG00000166783	2679.24563220508	-0.0730404306926283	0.0534067689909789	-1.36762496725772	0.17142949719271	0.823342317734181	Colon-87-C	Urban_V_Control
10182	ENSG00000166788	165.301839088053	-0.0300903711593866	0.109766457474425	-0.274130839709367	0.783984074615302	0.979731093297717	Colon-87-C	Urban_V_Control
10183	ENSG00000166793	32.5160242356646	-0.0915107613799223	0.301830079813689	-0.303186353846539	0.76174784794824	0.978319772243504	Colon-87-C	Urban_V_Control
10184	ENSG00000166794	3034.2794845008	0.0584509341574551	0.050595108135524	1.15526848961146	0.247980495421553	0.864992309999532	Colon-87-C	Urban_V_Control
10185	ENSG00000166796	7.13775053270963	0.450165193748104	0.583132063064553	0.771978119985953	0.44012738660449	NA	Colon-87-C	Urban_V_Control
10186	ENSG00000166797	380.349306555799	-0.00243255174560682	0.0817016457025238	-0.0297735954360547	0.976247617217676	0.998140725500195	Colon-87-C	Urban_V_Control
10187	ENSG00000166800	2.48781785932013	1.007256368571	0.95018070556675	1.06006821930804	0.289113564808097	NA	Colon-87-C	Urban_V_Control
10188	ENSG00000166801	797.93334102324	-0.136892603566171	0.0687981319744299	-1.98977210045542	0.0466160461073915	0.679364796870266	Colon-87-C	Urban_V_Control
10189	ENSG00000166803	4.44884137831687	1.46478044681321	0.762525190094906	1.92096007560209	0.0547367409815095	NA	Colon-87-C	Urban_V_Control
10190	ENSG00000166813	89.7441339997456	0.332573592175005	0.190614244790969	1.74474679234866	0.0810289542892344	0.736627793068495	Colon-87-C	Urban_V_Control
10191	ENSG00000166816	1.23300826700984	-1.05785560772568	1.37669392491759	-0.768402902474494	0.442247856547948	NA	Colon-87-C	Urban_V_Control
10192	ENSG00000166819	2.21742037604462	-0.86096542438097	1.0394339169743	-0.828302223278571	0.407499364060879	NA	Colon-87-C	Urban_V_Control
10193	ENSG00000166821	63.2669897419993	-0.104282943736215	0.181367444186444	-0.574981602701604	0.56530373933554	0.94803226350568	Colon-87-C	Urban_V_Control
10194	ENSG00000166822	816.412916061615	-0.149697970494816	0.0580943351683012	-2.57680839381561	0.00997172089171914	0.457889882452557	Colon-87-C	Urban_V_Control
10195	ENSG00000166823	4.97921559715861	-0.0172070447577276	0.615579834941965	-0.0279525802844887	0.977699971803286	NA	Colon-87-C	Urban_V_Control
10196	ENSG00000166825	156.300267819774	-2.61426853745088	1.92096821590159	-1.36091191713128	0.173541527013215	0.826108710208497	Colon-87-C	Urban_V_Control
10197	ENSG00000166828	55.8814726400678	0.242589345539589	0.221401262137489	1.09569992147986	0.273210117084346	0.876333563677408	Colon-87-C	Urban_V_Control
10198	ENSG00000166831	4.46244232873936	0.244093259542923	0.741653440037238	0.32912037666901	0.742064703086464	NA	Colon-87-C	Urban_V_Control
10199	ENSG00000166833	2919.24847037369	0.0159907517848875	0.0599067365426548	0.266927439345686	0.789525029363609	0.980190402365578	Colon-87-C	Urban_V_Control
10200	ENSG00000166839	11.5480233886321	0.2938628036767	0.482031956683247	0.609633447746294	0.5421046496839	0.946914711865666	Colon-87-C	Urban_V_Control
10201	ENSG00000166845	57.5054444633025	-0.172665121361307	0.20875677232178	-0.827111472556963	0.408173882195561	0.914395579463422	Colon-87-C	Urban_V_Control
10202	ENSG00000166847	2017.69065921342	-0.0077542289181057	0.053902054041513	-0.143857763048023	0.885612788882524	0.993227961602761	Colon-87-C	Urban_V_Control
10203	ENSG00000166848	1471.93044096143	0.0655751032650846	0.0692171620489134	0.947382142289291	0.343444087443333	0.895771827219132	Colon-87-C	Urban_V_Control
10204	ENSG00000166851	133.708967060566	-0.000260619508417708	0.139530095658273	-0.00186783723746595	0.998509682372707	0.999510933054807	Colon-87-C	Urban_V_Control
10205	ENSG00000166855	1053.7023600482	-0.000799309308336345	0.0657371981171355	-0.0121591630192707	0.990298630605451	0.999510933054807	Colon-87-C	Urban_V_Control
10206	ENSG00000166860	411.751535828527	-0.0972296898979863	0.0747586329876096	-1.30058143136594	0.193401766327631	0.837225511586144	Colon-87-C	Urban_V_Control
10207	ENSG00000166862	0.746665390652969	-0.952091455609918	1.7934075460932	-0.530884046787901	0.59549913347126	NA	Colon-87-C	Urban_V_Control
10208	ENSG00000166863	1.22498431641603	0.691241639139276	1.34142739433098	0.515303058563242	0.606341261994301	NA	Colon-87-C	Urban_V_Control
10209	ENSG00000166866	21.4439610701565	-0.659888586253462	0.673260773140313	-0.980138176141647	0.327017916907138	0.891880273984604	Colon-87-C	Urban_V_Control
10210	ENSG00000166881	359.52066582928	-0.102415497597718	0.100312873401144	-1.02096066163079	0.307273076826115	0.883774701216119	Colon-87-C	Urban_V_Control
10211	ENSG00000166886	1308.86329973306	0.111312424586858	0.101626513335919	1.09530890053192	0.273381329473084	0.876333563677408	Colon-87-C	Urban_V_Control
10212	ENSG00000166887	1880.48880747173	0.0220006807995189	0.0635601898056686	0.346139318758874	0.729238015579152	0.972525256212153	Colon-87-C	Urban_V_Control
10213	ENSG00000166888	5306.44882858171	-0.102523753936849	0.0814761750083078	-1.25832801952712	0.208273151864104	0.844229347659845	Colon-87-C	Urban_V_Control
10214	ENSG00000166889	1793.01840596807	-0.0597600668385879	0.0549240989066186	-1.08804819793569	0.276573830535268	0.877678254703545	Colon-87-C	Urban_V_Control
10215	ENSG00000166896	46.254263085186	0.351339234489623	0.228992340743063	1.53428378149921	0.124959853930449	0.796921185564185	Colon-87-C	Urban_V_Control
10216	ENSG00000166897	2445.24225728015	-0.00410123476656381	0.0597166665211133	-0.0686782267914064	0.945245749777379	0.997144252658517	Colon-87-C	Urban_V_Control
10217	ENSG00000166900	2708.36043133042	0.00189158054228272	0.0505687584246689	0.0374061100412533	0.970161200973422	0.997666864186912	Colon-87-C	Urban_V_Control
10218	ENSG00000166902	228.327249231309	-0.32655468632193	0.121558012359236	-2.6864102166863	0.00722243559471251	0.393027770364442	Colon-87-C	Urban_V_Control
10219	ENSG00000166908	2029.38712196053	0.00187259447520288	0.0440899175294184	0.0424721700591391	0.96612229680016	0.997666864186912	Colon-87-C	Urban_V_Control
10220	ENSG00000166912	802.81002553717	0.0328434354339843	0.0740626736432576	0.443454628605272	0.657436929910579	0.962577073029311	Colon-87-C	Urban_V_Control
10221	ENSG00000166913	6762.40697217379	-0.0493388929455391	0.0685806209090552	-0.719429079112122	0.471876585227136	0.925300371660937	Colon-87-C	Urban_V_Control
10222	ENSG00000166920	2042.82822889823	-0.214823183380393	0.129654060570923	-1.65689514415849	0.0975406762871251	0.770610943401712	Colon-87-C	Urban_V_Control
10223	ENSG00000166922	235.84582561241	0.265562648637628	0.13242666490667	2.00535631418935	0.0449249684593974	0.677169373238973	Colon-87-C	Urban_V_Control
10224	ENSG00000166923	44.5029435777055	0.158794621378384	0.254357759951274	0.62429635096961	0.532432979918645	0.945567749008025	Colon-87-C	Urban_V_Control
10225	ENSG00000166924	25.963105305089	0.397949539388837	0.291507470760317	1.36514353594745	0.172207940933268	0.824206259537513	Colon-87-C	Urban_V_Control
10226	ENSG00000166925	1747.94078215082	-0.0770973924870994	0.0699341196137145	-1.10242887038475	0.27027526599048	0.875318695358865	Colon-87-C	Urban_V_Control
10227	ENSG00000166938	189.160396893997	0.11023216004068	0.153600242921969	0.717656156941623	0.47296932267298	0.925625241781759	Colon-87-C	Urban_V_Control
10228	ENSG00000166946	1177.95484799553	-0.0372526040847947	0.0865978505751126	-0.430179315507177	0.667065207242841	0.964128262959588	Colon-87-C	Urban_V_Control
10229	ENSG00000166949	12491.0490917513	-0.150210526147145	0.0728255091431411	-2.06260866438847	0.0391498238857849	0.660081364642826	Colon-87-C	Urban_V_Control
10230	ENSG00000166959	40.0478149830021	0.454539925059793	0.435272316407719	1.04426564227904	0.296362504189168	0.881070940696703	Colon-87-C	Urban_V_Control
10231	ENSG00000166963	62.6790263092099	0.34925832479496	0.327147889986305	1.06758544219735	0.285707553277155	0.879859288521708	Colon-87-C	Urban_V_Control
10232	ENSG00000166965	140.535764322916	0.138585233621519	0.145933293239462	0.949647818843609	0.342291232176976	0.895553621216407	Colon-87-C	Urban_V_Control
10233	ENSG00000166971	537.846710637657	-0.0255865508735492	0.0964501518277071	-0.265282639671273	0.790791737092289	0.980190402365578	Colon-87-C	Urban_V_Control
10234	ENSG00000166974	734.517018203299	0.132618742485557	0.0693080141243912	1.91346908667068	0.0556880273395417	0.702776391805445	Colon-87-C	Urban_V_Control
10235	ENSG00000166979	38.3557428072113	0.124880443996273	0.257882834371233	0.484252642486869	0.628206580863054	0.9573170949304	Colon-87-C	Urban_V_Control
10236	ENSG00000166984	1.17618529735149	1.41757763043288	1.30234490954736	1.088480954654	0.276382839885376	NA	Colon-87-C	Urban_V_Control
10237	ENSG00000166986	2950.16208840256	-0.0494429129357681	0.0469204098972249	-1.05376131717665	0.291992207909616	0.881064644632476	Colon-87-C	Urban_V_Control
10238	ENSG00000166987	1211.10093579886	-0.0890304172990785	0.0548395207432153	-1.62347183367924	0.10448857972154	0.776646458228759	Colon-87-C	Urban_V_Control
10239	ENSG00000166997	119.809875214536	0.0208546935554189	0.137503769224792	0.151666341024627	0.879450105971366	0.992555785222813	Colon-87-C	Urban_V_Control
10240	ENSG00000167004	5673.60218335248	0.0296042162301788	0.0510037782784551	0.580431827394327	0.561623447197858	0.947928155108458	Colon-87-C	Urban_V_Control
10241	ENSG00000167005	1227.94583890097	-0.08623165173057	0.0668250851378019	-1.2904084080514	0.196908894339735	0.837375226350417	Colon-87-C	Urban_V_Control
10242	ENSG00000167011	4.77326263287809	0.302775186261903	0.796252929005021	0.380250012568549	0.703759837699708	NA	Colon-87-C	Urban_V_Control
10243	ENSG00000167034	555.711172088707	-0.133840835013344	0.18447611195344	-0.725518516170396	0.468133989725907	0.925300371660937	Colon-87-C	Urban_V_Control
10244	ENSG00000167037	7.94182357064362	0.756514116845961	0.554722895143793	1.36376941256384	0.17264014992468	NA	Colon-87-C	Urban_V_Control
10245	ENSG00000167065	329.702890552596	-0.0818541112176399	0.0897196422857201	-0.912332117385938	0.361593912105497	0.898944609456498	Colon-87-C	Urban_V_Control
10246	ENSG00000167074	976.692444597882	0.293251872878204	0.250309367329361	1.17155772477479	0.241374669355018	0.862204009506773	Colon-87-C	Urban_V_Control
10247	ENSG00000167077	15.0554556783763	0.541165721626414	0.345075218796624	1.56825437512903	0.116821779074855	0.790096710220051	Colon-87-C	Urban_V_Control
10248	ENSG00000167080	126.10874724929	-0.191686380884911	0.126794584590268	-1.51178681253887	0.130588105309781	0.803378995704656	Colon-87-C	Urban_V_Control
10249	ENSG00000167081	238.218896635746	0.0474355574066138	0.104428360513845	0.454240181242001	0.649655965426655	0.961053209296896	Colon-87-C	Urban_V_Control
10250	ENSG00000167085	1968.37924889111	0.0899972521132954	0.0499136172468999	1.80306010818892	0.0713787752429614	0.726561040489477	Colon-87-C	Urban_V_Control
10251	ENSG00000167088	592.462076751283	0.0525893823069414	0.0890000749352974	0.590891438520402	0.554593162806391	0.947549084435142	Colon-87-C	Urban_V_Control
10252	ENSG00000167094	3.04118125044186	0.272897150693396	0.964893488683712	0.282826191588956	0.777310075714525	NA	Colon-87-C	Urban_V_Control
10253	ENSG00000167100	146.277686001795	-0.396808693836465	0.230935872508349	-1.71826355743896	0.0857485532885974	0.744150313660026	Colon-87-C	Urban_V_Control
10254	ENSG00000167103	144.150445088422	0.179934682901977	0.144648749182335	1.2439421973512	0.213520837472146	0.844229347659845	Colon-87-C	Urban_V_Control
10255	ENSG00000167105	461.018921001524	-0.201392993050114	0.157824851569058	-1.27605374595897	0.201936520693579	0.839725734295311	Colon-87-C	Urban_V_Control
10256	ENSG00000167106	3447.36261615292	-0.0199475812550393	0.0581654654787032	-0.342945441781823	0.73163950486107	0.972525256212153	Colon-87-C	Urban_V_Control
10257	ENSG00000167107	541.9395964939	0.108966263847473	0.0764430247393442	1.4254572502727	0.154025069130554	0.808748641592034	Colon-87-C	Urban_V_Control
10258	ENSG00000167110	3751.57036463858	-0.0265641618997607	0.0342447994697825	-0.775713752483813	0.437918017955997	0.918396212586549	Colon-87-C	Urban_V_Control
10259	ENSG00000167112	495.267115003693	0.060709296450054	0.0931178031036395	0.651962293209226	0.51442549750771	0.939337971521547	Colon-87-C	Urban_V_Control
10260	ENSG00000167113	591.491242020855	0.0792632601320023	0.067034121239021	1.18243155376612	0.237034509208982	0.86078555416063	Colon-87-C	Urban_V_Control
10261	ENSG00000167114	1135.8124995082	0.0389464705264207	0.0726990156855573	0.535722116168321	0.592150616294969	0.95315342861602	Colon-87-C	Urban_V_Control
10262	ENSG00000167118	891.9380554574	0.0064086777924155	0.0793047458768149	0.0808107726915888	0.93559244072293	0.996248785859758	Colon-87-C	Urban_V_Control
10263	ENSG00000167123	596.717022024659	0.293286500856551	0.0899369718775809	3.26102263322543	0.00111011178926004	0.139550751915912	Colon-87-C	Urban_V_Control
10264	ENSG00000167130	444.80601838128	-0.0227421992658889	0.0821493898284459	-0.276839539689605	0.781903318951424	0.979324388608173	Colon-87-C	Urban_V_Control
10265	ENSG00000167131	1.31615963467023	2.85238679064018	1.3898121681799	2.05235416407072	0.0401352556378561	NA	Colon-87-C	Urban_V_Control
10266	ENSG00000167136	216.765806495637	0.231268809496097	0.109276230352601	2.11636884572119	0.0343134495887606	0.650466957328643	Colon-87-C	Urban_V_Control
10267	ENSG00000167157	23.091240435204	-0.266625243908823	0.332604254133642	-0.801629085001696	0.422767548043413	0.917575136475311	Colon-87-C	Urban_V_Control
10268	ENSG00000167165	225.633481580797	0.0591452693173909	0.12920188069736	0.457774058691388	0.647114774895721	0.961053209296896	Colon-87-C	Urban_V_Control
10269	ENSG00000167173	2427.76867831167	-0.0564237725034412	0.0682924889531655	-0.826207586930038	0.408686345179026	0.914395579463422	Colon-87-C	Urban_V_Control
10270	ENSG00000167178	2.34960910111513	0.8040773652014	0.999761142107554	0.804269471312276	0.421241364796644	NA	Colon-87-C	Urban_V_Control
10271	ENSG00000167182	674.776580067453	-0.103834783433956	0.0975036206800823	-1.06493259132034	0.286906435217952	0.880030280054743	Colon-87-C	Urban_V_Control
10272	ENSG00000167183	85.4924181209817	0.229001374431728	0.228244498729111	1.00331607423983	0.315708382879681	0.886489190032209	Colon-87-C	Urban_V_Control
10273	ENSG00000167186	260.377719766467	-0.107893544051197	0.0964415321987047	-1.11874564403329	0.263248666706473	0.872140214859058	Colon-87-C	Urban_V_Control
10274	ENSG00000167191	3612.86110567857	-0.0594973610367944	0.0641256165556877	-0.927825169292929	0.353498265857438	0.898064088158076	Colon-87-C	Urban_V_Control
10275	ENSG00000167193	3261.99022222783	0.000902299258844733	0.0515559805386861	0.0175013499775778	0.986036655885641	0.999464052726263	Colon-87-C	Urban_V_Control
10276	ENSG00000167195	2.50989655484333	-0.696354749434093	0.834718888737257	-0.834238638696103	0.40414652182388	NA	Colon-87-C	Urban_V_Control
10277	ENSG00000167196	1054.98134200814	-0.0157160508912868	0.0591952454012867	-0.265495155645477	0.790628041236139	0.980190402365578	Colon-87-C	Urban_V_Control
10278	ENSG00000167202	1677.69762483698	-0.0215053023028629	0.106970152439489	-0.20104021367108	0.840667129975236	0.984737507655358	Colon-87-C	Urban_V_Control
10279	ENSG00000167207	56.925932559239	0.123767093139677	0.233437391523845	0.53019395192751	0.595977463956424	0.953740724670347	Colon-87-C	Urban_V_Control
10280	ENSG00000167210	1.24340786635448	-0.848954590420095	1.23456313225567	-0.687655874567521	0.491669513294853	NA	Colon-87-C	Urban_V_Control
10281	ENSG00000167216	10.0049715034207	0.236415546427292	0.419304619288479	0.563827669794021	0.572871418879123	NA	Colon-87-C	Urban_V_Control
10282	ENSG00000167220	76.4022189838412	-0.0922316693740007	0.172743221671228	-0.533923522333859	0.593394447109208	0.953284204234647	Colon-87-C	Urban_V_Control
10283	ENSG00000167232	803.575879045801	-0.16372267494251	0.0694981004475888	-2.35578632923903	0.0184835460862817	0.572993420641646	Colon-87-C	Urban_V_Control
10284	ENSG00000167244	18.8383171913804	0.432011082961332	0.353162462117182	1.22326444427717	0.221229831923107	0.848215909933086	Colon-87-C	Urban_V_Control
10285	ENSG00000167257	464.779828117217	-0.112072622647991	0.0696351896768672	-1.60942510773718	0.107523418849965	0.779267650671709	Colon-87-C	Urban_V_Control
10286	ENSG00000167258	3344.84597700646	-0.052463348360884	0.0365554684731998	-1.43517100319332	0.151238374379331	0.808748641592034	Colon-87-C	Urban_V_Control
10287	ENSG00000167261	0.833922139183141	0.0258322922626002	1.42252411038485	0.0181594758739179	0.985511630868923	NA	Colon-87-C	Urban_V_Control
10288	ENSG00000167264	157.653362449261	0.00113370816520561	0.120618016430486	0.00939916107689418	0.992500664912905	0.999510933054807	Colon-87-C	Urban_V_Control
10289	ENSG00000167272	178.200800920097	0.0742999627248574	0.128652267014009	0.577525483610536	0.563584528745641	0.94803226350568	Colon-87-C	Urban_V_Control
10290	ENSG00000167280	601.915051731716	0.114201428306898	0.0687725627554389	1.66056671049192	0.0968004994473663	0.770610943401712	Colon-87-C	Urban_V_Control
10291	ENSG00000167281	3.01718722721307	0.307863208276504	0.936466444272319	0.328749855544188	0.742344767590201	NA	Colon-87-C	Urban_V_Control
10292	ENSG00000167283	102.612137251973	-0.118875773267674	0.143193716614837	-0.83017450819736	0.406440125792768	0.913680748325673	Colon-87-C	Urban_V_Control
10293	ENSG00000167291	2615.08446242826	0.079946942648596	0.0724761322963033	1.10307959483475	0.269992601264035	0.875064461306662	Colon-87-C	Urban_V_Control
10294	ENSG00000167302	937.644616530774	-0.0304843229785287	0.0594495320799628	-0.512776499864215	0.608107670130476	0.955207826379887	Colon-87-C	Urban_V_Control
10295	ENSG00000167306	7900.71003895013	-0.0629107186849306	0.0634848608361487	-0.990956235177078	0.321706950954469	0.89004674681369	Colon-87-C	Urban_V_Control
10296	ENSG00000167311	1.09442326656228	0.780560201710307	1.21002431809922	0.645078111270079	0.518876567807712	NA	Colon-87-C	Urban_V_Control
10297	ENSG00000167315	1009.49882850307	-0.0156657681233256	0.0838894647564282	-0.186742973850303	0.851862160475379	0.986377953918111	Colon-87-C	Urban_V_Control
10298	ENSG00000167323	2013.51625415561	-0.043429580514227	0.0599181679343923	-0.724814893569183	0.4685655975655	0.925300371660937	Colon-87-C	Urban_V_Control
10299	ENSG00000167325	422.205653617166	0.0252420683562563	0.0758758723530917	0.33267582399305	0.739379000709141	0.972525256212153	Colon-87-C	Urban_V_Control
10300	ENSG00000167332	4.2118275820656	2.8945886783288	0.983415423128767	2.94340378465855	0.00324624711377039	NA	Colon-87-C	Urban_V_Control
10301	ENSG00000167333	259.531536986219	-0.0628318339649189	0.122077050989969	-0.514689972074127	0.606769681962234	0.955169896216993	Colon-87-C	Urban_V_Control
10302	ENSG00000167363	296.757716195381	0.186766425256424	0.0998149132131519	1.87112746226197	0.0613274159483733	0.708325128189208	Colon-87-C	Urban_V_Control
10303	ENSG00000167371	26.6931772605032	0.0375926341531023	0.297431675839425	0.126390822520859	0.899422566462876	0.99433683290299	Colon-87-C	Urban_V_Control
10304	ENSG00000167377	42.9740228334165	-0.187136165617307	0.231593805047481	-0.808036145780931	0.419069774459506	0.915857616066401	Colon-87-C	Urban_V_Control
10305	ENSG00000167378	2736.51257200819	-0.168994705818092	0.0878393233578694	-1.92390719051404	0.0543662177814536	0.701548529767163	Colon-87-C	Urban_V_Control
10306	ENSG00000167380	291.019525529782	-0.105739469727361	0.0851019185307678	-1.24250394765344	0.214050684880316	0.844649025616542	Colon-87-C	Urban_V_Control
10307	ENSG00000167384	282.516828658581	0.0484720046622843	0.0879580966519859	0.55108064529941	0.581578392615807	0.949354138627014	Colon-87-C	Urban_V_Control
10308	ENSG00000167394	526.653030706282	0.0866290060954832	0.0788333484682669	1.09888781560959	0.271817001915578	0.876333563677408	Colon-87-C	Urban_V_Control
10309	ENSG00000167395	1444.42229867668	-0.0556620321192618	0.0561775316122199	-0.990823742550376	0.321771653733857	0.89004674681369	Colon-87-C	Urban_V_Control
10310	ENSG00000167397	39.5644815707592	-0.0166393243545328	0.226184535676748	-0.0735652607935711	0.941356314080724	0.996869850835738	Colon-87-C	Urban_V_Control
10311	ENSG00000167414	1.68215417186437	1.30336467367301	1.29128735193258	1.00935293118325	0.312805403436225	NA	Colon-87-C	Urban_V_Control
10312	ENSG00000167419	0.674607286995109	0.977695071306932	1.67726413370635	0.582910617152743	0.559953472938125	NA	Colon-87-C	Urban_V_Control
10313	ENSG00000167434	2.61282581225016	-3.60100411964305	1.79530531725124	-2.00578925770492	0.044878737261861	NA	Colon-87-C	Urban_V_Control
10314	ENSG00000167447	391.670141323412	0.0117129971978927	0.0741374918315937	0.157990200484516	0.874464520614848	0.991297094880252	Colon-87-C	Urban_V_Control
10315	ENSG00000167460	21499.9336491983	-0.05837543399487	0.0988478855422563	-0.590558246892547	0.554816447700455	0.947549084435142	Colon-87-C	Urban_V_Control
10316	ENSG00000167461	1456.24797105476	-0.075638796719678	0.0652282633898934	-1.15960157129367	0.246211060960525	0.864402397732493	Colon-87-C	Urban_V_Control
10317	ENSG00000167468	3200.38057163439	-0.0200161584176252	0.0445870156334012	-0.448923484410797	0.653486854261371	0.962406368923115	Colon-87-C	Urban_V_Control
10318	ENSG00000167470	6501.23363656597	-0.1531628525821	0.0552939178280367	-2.76997649286553	0.00560603384591896	0.348975606908455	Colon-87-C	Urban_V_Control
10319	ENSG00000167476	26.0346273816246	0.0895508262016286	0.281172512804355	0.318490684983633	0.750112759394807	0.975582794259122	Colon-87-C	Urban_V_Control
10320	ENSG00000167483	5.07113031443116	-0.011654273723913	0.643499366280744	-0.0181107773132267	0.985550480309646	NA	Colon-87-C	Urban_V_Control
10321	ENSG00000167487	216.734478581277	0.0154163348047821	0.117828951501388	0.130836561034836	0.895904600058477	0.99428490871301	Colon-87-C	Urban_V_Control
10322	ENSG00000167491	3908.4403661697	0.0252117615780612	0.0613335327034596	0.411059993885516	0.681028543992289	0.965645185656891	Colon-87-C	Urban_V_Control
10323	ENSG00000167508	1065.51428262744	0.0713955147600531	0.0965602281844786	0.739388422152978	0.459671170621232	0.924328966089179	Colon-87-C	Urban_V_Control
10324	ENSG00000167513	75.1100609075835	0.0556565879628808	0.218843077084995	0.254321903640866	0.799246879325973	0.981133116221282	Colon-87-C	Urban_V_Control
10325	ENSG00000167515	445.243715899275	-0.00814961953669834	0.0746839686308998	-0.109121404313355	0.913106198076331	0.99433683290299	Colon-87-C	Urban_V_Control
10326	ENSG00000167522	6969.20931696021	-0.0319234849984879	0.0521807192971292	-0.611786986237351	0.540678700992311	0.946914711865666	Colon-87-C	Urban_V_Control
10327	ENSG00000167523	148.466617647927	-0.00862340316498247	0.127064289045396	-0.0678664574426697	0.945891940250405	0.997248376152116	Colon-87-C	Urban_V_Control
10328	ENSG00000167524	181.712904442005	0.0112952532142655	0.105577972527788	0.106984941497078	0.91480092612927	0.99433683290299	Colon-87-C	Urban_V_Control
10329	ENSG00000167525	32.072213526421	-0.103970940118289	0.250494554218204	-0.415062676483262	0.67809602128114	0.965470341274269	Colon-87-C	Urban_V_Control
10330	ENSG00000167526	5189.14913611832	0.223539761251567	0.0773950522448358	2.88829524327225	0.00387336117606848	0.304794414635156	Colon-87-C	Urban_V_Control
10331	ENSG00000167528	756.274533275412	-0.216194801231756	0.133394560450962	-1.62071677061549	0.105078395243104	0.776959086076855	Colon-87-C	Urban_V_Control
10332	ENSG00000167531	0.587258481620124	-0.732690633140938	1.93478467721876	-0.378693630235988	0.704915384023701	NA	Colon-87-C	Urban_V_Control
10333	ENSG00000167535	1526.48750551837	-0.113210243186208	0.0878058561205532	-1.28932451875164	0.19728529041775	0.838232010760483	Colon-87-C	Urban_V_Control
10334	ENSG00000167536	92.1007725728777	-0.22647013048288	0.141695425615232	-1.5982882263105	0.109978846448102	0.779267650671709	Colon-87-C	Urban_V_Control
10335	ENSG00000167543	850.671263045849	-0.0373768065490347	0.0631611303003211	-0.591769120839256	0.554005203592607	0.947549084435142	Colon-87-C	Urban_V_Control
10336	ENSG00000167548	8634.56288953881	-0.0493473154990522	0.0445584677751502	-1.10747334823242	0.268089329024352	0.875053210550691	Colon-87-C	Urban_V_Control
10337	ENSG00000167549	65.6081665512556	0.315436179065186	0.206499766074173	1.52753770651674	0.126627358424531	0.796921185564185	Colon-87-C	Urban_V_Control
10338	ENSG00000167550	34.9458633381875	-0.0397336649463322	0.267881811054883	-0.148325355834598	0.882086005619132	0.993046858904722	Colon-87-C	Urban_V_Control
10339	ENSG00000167552	8369.84144197845	-0.0202812272449614	0.147143766569563	-0.137832731333361	0.890372615373952	0.993411859014384	Colon-87-C	Urban_V_Control
10340	ENSG00000167553	3590.23560279789	-0.0613371934643503	0.0830200508085737	-0.738823848780587	0.460013968176277	0.924328966089179	Colon-87-C	Urban_V_Control
10341	ENSG00000167554	36.7954414652314	0.00876020676492939	0.229990091152487	0.0380894964693119	0.969616325837702	0.997666864186912	Colon-87-C	Urban_V_Control
10342	ENSG00000167555	263.586432971938	-0.0993334888758648	0.111882205589323	-0.887839923718343	0.374626864121443	0.906705825002165	Colon-87-C	Urban_V_Control
10343	ENSG00000167562	349.019336816445	-0.0264253301192497	0.0809085488202953	-0.326607391982058	0.743964851915544	0.974836623126304	Colon-87-C	Urban_V_Control
10344	ENSG00000167565	844.682740100258	-0.0161857049834465	0.0731516975671145	-0.221262192426862	0.824888286482665	0.983010647686658	Colon-87-C	Urban_V_Control
10345	ENSG00000167566	784.433572620218	0.0637947806525287	0.0852190104508416	0.748597998439897	0.454099538870603	0.923888337302992	Colon-87-C	Urban_V_Control
10346	ENSG00000167578	119.890654095947	-0.146074165057859	0.13366735682158	-1.09281853499086	0.274473481943323	0.876419887596089	Colon-87-C	Urban_V_Control
10347	ENSG00000167588	12.7894622378635	-0.328710132908707	0.406824302362775	-0.807990405193611	0.419096105591089	0.915857616066401	Colon-87-C	Urban_V_Control
10348	ENSG00000167595	614.155312670138	0.0558235959431497	0.0715136562524986	0.780600501616771	0.435037496666446	0.918396212586549	Colon-87-C	Urban_V_Control
10349	ENSG00000167600	2503.2890824965	-0.213682763719398	0.111313104924681	-1.91965504748057	0.0549014858690361	0.701548529767163	Colon-87-C	Urban_V_Control
10350	ENSG00000167601	1065.40437964792	0.317404305917608	0.126323890822514	2.512622939738	0.0119837342319077	0.498865934398476	Colon-87-C	Urban_V_Control
10351	ENSG00000167604	310.541033581531	-0.0221198068186724	0.10453082966516	-0.211610363081668	0.83241102384961	0.98337173898454	Colon-87-C	Urban_V_Control
10352	ENSG00000167608	1209.59131020481	-0.0294216307689273	0.0957063877165206	-0.307415539034587	0.758527102027334	0.977546423514473	Colon-87-C	Urban_V_Control
10353	ENSG00000167612	9.40903519226672	-0.523358626518497	0.483152772097759	-1.08321561365812	0.278712730957069	NA	Colon-87-C	Urban_V_Control
10354	ENSG00000167614	10.3228509473246	0.366423402399968	0.457608400844711	0.800735742009058	0.423284646142362	NA	Colon-87-C	Urban_V_Control
10355	ENSG00000167615	7352.78444675247	-0.00268413054795966	0.056016822002997	-0.0479165088625708	0.961782782333471	0.997666864186912	Colon-87-C	Urban_V_Control
10356	ENSG00000167617	630.656169148404	-0.450884285330229	0.29458515743378	-1.53057366928469	0.125874793412379	0.796921185564185	Colon-87-C	Urban_V_Control
10357	ENSG00000167619	6.67580533195564	0.362045063316704	0.534126608961012	0.677826300436441	0.497881833260578	NA	Colon-87-C	Urban_V_Control
10358	ENSG00000167625	357.541146277505	-0.0338659342047741	0.0841860742215101	-0.402274776653277	0.687481815619245	0.965645185656891	Colon-87-C	Urban_V_Control
10359	ENSG00000167632	982.597369379327	-0.0317317535749058	0.0590399858988401	-0.53746207916234	0.590948472013886	0.952951440041811	Colon-87-C	Urban_V_Control
10360	ENSG00000167634	0.821022179807369	0.0113677349590711	1.88772487213909	0.00602192360065143	0.995195229172409	NA	Colon-87-C	Urban_V_Control
10361	ENSG00000167635	1381.69273950614	-0.0734373300199874	0.0605950563051988	-1.21193599771747	0.225536881150353	0.852655745704826	Colon-87-C	Urban_V_Control
10362	ENSG00000167637	153.525750458266	-0.157150288274716	0.131188714386355	-1.19789487235849	0.230957946229541	0.854998482088498	Colon-87-C	Urban_V_Control
10363	ENSG00000167641	10.5072228757607	0.146326603692464	0.420054317577352	0.34835162399091	0.727576128381589	NA	Colon-87-C	Urban_V_Control
10364	ENSG00000167642	8859.68523615829	-0.0914128145230375	0.05976139913718	-1.52962975838639	0.126108399157407	0.796921185564185	Colon-87-C	Urban_V_Control
10365	ENSG00000167644	8.93175542005	0.107918789396023	0.447338707469789	0.241246258358519	0.809364260434381	NA	Colon-87-C	Urban_V_Control
10366	ENSG00000167645	408.907653987841	-0.0365274915526015	0.0908442390816271	-0.402089245524751	0.687618347225826	0.965645185656891	Colon-87-C	Urban_V_Control
10367	ENSG00000167646	91.8249945778356	0.07594882576955	0.195067739112209	0.389345906787088	0.697020281327968	0.96731499829623	Colon-87-C	Urban_V_Control
10368	ENSG00000167653	34.9135941230694	-0.665753739954792	0.343301493055783	-1.93926840815287	0.0524686636021048	0.696783852635952	Colon-87-C	Urban_V_Control
10369	ENSG00000167654	4.96794992004968	1.11118775968422	0.68845705030632	1.61402626233519	0.106521729939032	NA	Colon-87-C	Urban_V_Control
10370	ENSG00000167656	145.326395045	-0.0795655474748848	0.179081220689681	-0.444298666093856	0.656826665516699	0.962577073029311	Colon-87-C	Urban_V_Control
10371	ENSG00000167657	2307.0631753366	-0.0419294455456598	0.103797085884053	-0.403955902890157	0.68624514657804	0.965645185656891	Colon-87-C	Urban_V_Control
10372	ENSG00000167658	21700.4809620834	0.135461722249993	0.0733759364134299	1.84613279054794	0.0648729267262864	0.710490430094821	Colon-87-C	Urban_V_Control
10373	ENSG00000167670	315.835083783802	-0.0405710801517514	0.0869224797819409	-0.466750146262859	0.640678647733769	0.960199080076734	Colon-87-C	Urban_V_Control
10374	ENSG00000167671	1869.16140166199	-0.00305095344436569	0.0634095972078283	-0.0481150106405191	0.961624583299944	0.997666864186912	Colon-87-C	Urban_V_Control
10375	ENSG00000167674	1548.6000655288	0.0180423773225993	0.0474197340939005	0.38048246510349	0.703587310403818	0.968921857866925	Colon-87-C	Urban_V_Control
10376	ENSG00000167676	8.89356912096292	0.582673717274338	0.654635034281299	0.890074143242327	0.373426075817764	NA	Colon-87-C	Urban_V_Control
10377	ENSG00000167680	2.27066730467815	-0.49285945370106	0.909728281359305	-0.541765562091392	0.58798001812534	NA	Colon-87-C	Urban_V_Control
10378	ENSG00000167685	591.935239929598	-0.0531036110008541	0.0927833161419003	-0.572340084500093	0.567091598486026	0.94803226350568	Colon-87-C	Urban_V_Control
10379	ENSG00000167693	708.552862799513	-0.014579876054149	0.0662772270289902	-0.219983193439454	0.825884243803467	0.983267215525604	Colon-87-C	Urban_V_Control
10380	ENSG00000167695	405.346725723709	-0.0259899609940241	0.0870278361621369	-0.298639632331011	0.765215022376664	0.978319772243504	Colon-87-C	Urban_V_Control
10381	ENSG00000167699	803.973612312798	0.0431647464510848	0.0610416837582893	0.707135580040798	0.479482226959248	0.927856551122576	Colon-87-C	Urban_V_Control
10382	ENSG00000167700	239.803695951398	-0.00818556908590059	0.102968021653097	-0.0794962256677908	0.936637933594638	0.996520679983894	Colon-87-C	Urban_V_Control
10383	ENSG00000167701	9.64725820742177	-0.2837753687654	0.572776999913261	-0.495437786098907	0.620291127640352	NA	Colon-87-C	Urban_V_Control
10384	ENSG00000167702	977.803339874701	0.144056943742268	0.0843077991536424	1.70870245918458	0.0875060783639871	0.747930990167382	Colon-87-C	Urban_V_Control
10385	ENSG00000167703	613.996549979798	0.000721120356857684	0.149075745223325	0.00483727487511399	0.996140428112627	0.999510933054807	Colon-87-C	Urban_V_Control
10386	ENSG00000167705	266.164435206129	-0.147598890650274	0.097424780218725	-1.51500357833915	0.129771497927723	0.801908285054131	Colon-87-C	Urban_V_Control
10387	ENSG00000167711	41.3612876431843	0.101867419076362	0.279764883340413	0.364117961697186	0.715769924654746	0.972138854835313	Colon-87-C	Urban_V_Control
10388	ENSG00000167716	1070.89744515038	0.126653371877615	0.106011324033178	1.19471549886479	0.232198204875365	0.857041720845559	Colon-87-C	Urban_V_Control
10389	ENSG00000167720	120.511699967382	-0.104523339099272	0.138543353553445	-0.754444990816181	0.450582064744262	0.923561275021167	Colon-87-C	Urban_V_Control
10390	ENSG00000167721	1015.79048742399	0.0829708712987741	0.0594362209362945	1.39596478362419	0.162725100264535	0.815073345541664	Colon-87-C	Urban_V_Control
10391	ENSG00000167723	382.199083730287	0.192985035381459	0.126314649807199	1.52781198123909	0.126559226650892	0.796921185564185	Colon-87-C	Urban_V_Control
10392	ENSG00000167733	64.0624405003537	0.0360369220506286	0.232069040338278	0.155285349558472	0.876596364872963	0.991825646022583	Colon-87-C	Urban_V_Control
10393	ENSG00000167740	140.405729692044	0.1321953582425	0.128886006291335	1.0256765807739	0.305044056823595	0.883774701216119	Colon-87-C	Urban_V_Control
10394	ENSG00000167741	108.244610702676	-0.197559826472726	0.250371084910698	-0.78906806088727	0.430072228134639	0.918396212586549	Colon-87-C	Urban_V_Control
10395	ENSG00000167747	385.028931264422	0.109336866005028	0.147518541842691	0.741173717142769	0.458588117281912	0.924328966089179	Colon-87-C	Urban_V_Control
10396	ENSG00000167748	82.5118369738124	-0.261067229559899	0.15744021885573	-1.65819910222004	0.0972772859459219	0.770610943401712	Colon-87-C	Urban_V_Control
10397	ENSG00000167749	35.7630406470017	0.0699018791995526	0.311056446596753	0.224724097392432	0.822193917031429	0.982799475221864	Colon-87-C	Urban_V_Control
10398	ENSG00000167754	5.32323835299194	0.668909737183679	0.614013832075447	1.08940499747811	0.275975328582906	NA	Colon-87-C	Urban_V_Control
10399	ENSG00000167755	3772.24565874665	0.131563287499124	0.0677163541389661	1.94285840063292	0.0520332693486165	0.693586665253878	Colon-87-C	Urban_V_Control
10400	ENSG00000167757	295.395903016991	0.0315273078351804	0.0939466916329923	0.3355872068209	0.737182172568671	0.972525256212153	Colon-87-C	Urban_V_Control
10401	ENSG00000167759	3.84906472504015	0.783522034576105	0.837106707331774	0.935988241061326	0.349279242080223	NA	Colon-87-C	Urban_V_Control
10402	ENSG00000167766	362.62692192262	0.0245106152974643	0.0779416767919835	0.314473800235015	0.75316121225053	0.975582794259122	Colon-87-C	Urban_V_Control
10403	ENSG00000167767	10597.7405437248	-0.0600919895550904	0.10872271182282	-0.552708707753898	0.580462889717483	0.948892689888702	Colon-87-C	Urban_V_Control
10404	ENSG00000167770	921.629138510012	0.0512138871481678	0.0843507286982068	0.607154057096564	0.543748678511083	0.947368445833038	Colon-87-C	Urban_V_Control
10405	ENSG00000167771	40.9811592455891	-0.0618682461467505	0.247328921012323	-0.250145619418555	0.802474737911666	0.981133116221282	Colon-87-C	Urban_V_Control
10406	ENSG00000167772	1601.54991549718	-0.273305138055165	0.243383610694355	-1.12293977920471	0.261463071506915	0.870687389836147	Colon-87-C	Urban_V_Control
10407	ENSG00000167774	1.1734149195245	-0.605831141773107	1.25882301694676	-0.481267925369315	0.630326090145129	NA	Colon-87-C	Urban_V_Control
10408	ENSG00000167775	131.604899338974	0.0174635415158849	0.134531509188849	0.129810046889241	0.896716713908074	0.99428490871301	Colon-87-C	Urban_V_Control
10409	ENSG00000167778	927.570880029465	-0.035926038290221	0.0613721292473663	-0.585380346597031	0.558292000673258	0.947676536941966	Colon-87-C	Urban_V_Control
10410	ENSG00000167779	329.650719808467	0.377062866771388	0.199781603702755	1.88737531275603	0.0591098631884606	0.706911938354005	Colon-87-C	Urban_V_Control
10411	ENSG00000167780	1.81866933658415	0.492247001758	1.03747725276239	0.474465344129079	0.635168105518576	NA	Colon-87-C	Urban_V_Control
10412	ENSG00000167785	429.421350085817	-0.0113731302416576	0.0843236535526077	-0.134874732800355	0.892710917287071	0.994050649899638	Colon-87-C	Urban_V_Control
10413	ENSG00000167792	807.130207007558	0.0405663825481553	0.0772100687866324	0.52540275103574	0.59930324150346	0.954363256041918	Colon-87-C	Urban_V_Control
10414	ENSG00000167797	1073.72860505147	-0.00171937606631677	0.0640792168728683	-0.0268320393135886	0.978593698735146	0.998251561687767	Colon-87-C	Urban_V_Control
10415	ENSG00000167799	51.5254668709299	-0.0132100824866114	0.209326821963822	-0.0631074525599711	0.949680939845692	0.997248376152116	Colon-87-C	Urban_V_Control
10416	ENSG00000167800	10.8778559896139	-0.361445225383476	0.449120356920755	-0.804784774980154	0.420943888939044	0.917575136475311	Colon-87-C	Urban_V_Control
10417	ENSG00000167815	1455.87357482089	0.140638982429484	0.085032765474067	1.65393870992442	0.098139966424555	0.770610943401712	Colon-87-C	Urban_V_Control
10418	ENSG00000167840	85.5947723050257	-0.0283214624547027	0.14865563796909	-0.19051724402536	0.848903831869059	0.985699030244074	Colon-87-C	Urban_V_Control
10419	ENSG00000167842	368.99143744586	-0.00680257415094798	0.075639110466197	-0.0899346133107692	0.928339175146946	0.995126719082925	Colon-87-C	Urban_V_Control
10420	ENSG00000167850	1.47386264954854	1.59307855780546	1.45200341098209	1.09715896378504	0.272571908319107	NA	Colon-87-C	Urban_V_Control
10421	ENSG00000167851	7.65711998217266	0.0511451467435051	0.68174529442466	0.075020901738189	0.940198081571707	NA	Colon-87-C	Urban_V_Control
10422	ENSG00000167861	1141.49200978063	-0.0135672928698089	0.0776799875329061	-0.174656218425134	0.861349771522002	0.988733555265002	Colon-87-C	Urban_V_Control
10423	ENSG00000167862	209.317119771886	0.0318984437152135	0.107275807990005	0.29734983416005	0.766199438977383	0.978319772243504	Colon-87-C	Urban_V_Control
10424	ENSG00000167863	1018.07646658682	0.0482877166744925	0.0586449649407731	0.823390664880769	0.410285869938146	0.914937460332567	Colon-87-C	Urban_V_Control
10425	ENSG00000167874	97.0766591523422	-0.12855304858551	0.162144321507129	-0.792831024796989	0.427876278128444	0.918396212586549	Colon-87-C	Urban_V_Control
10426	ENSG00000167880	1455.19522660852	0.0883859377089143	0.055253043223693	1.59965736821196	0.109674614244027	0.779267650671709	Colon-87-C	Urban_V_Control
10427	ENSG00000167881	2002.04004856104	0.055373515119777	0.0604899025688278	0.915417495618726	0.359972497057074	0.89858089574764	Colon-87-C	Urban_V_Control
10428	ENSG00000167889	20.5467862911276	0.195974769157549	0.335858107515104	0.583504655008918	0.559553624283319	0.947800770495254	Colon-87-C	Urban_V_Control
10429	ENSG00000167895	241.578278772495	-0.0227400555706994	0.0951685746669873	-0.238945005221221	0.811148227013104	0.982299592533264	Colon-87-C	Urban_V_Control
10430	ENSG00000167900	111.338167040454	-0.0239351363003188	0.177837579059054	-0.134589868052413	0.892936152837782	0.994130464913465	Colon-87-C	Urban_V_Control
10431	ENSG00000167904	484.953722657076	-0.0379563668433427	0.0750644670327547	-0.505650254291158	0.613102195949661	0.955599365548625	Colon-87-C	Urban_V_Control
10432	ENSG00000167914	56.2365474458557	-0.0157934241189149	0.188792186341069	-0.0836550729402686	0.933330678475816	0.995919967246433	Colon-87-C	Urban_V_Control
10433	ENSG00000167920	82.8713042004797	0.0698492092362732	0.214054509605981	0.326315055753077	0.744185998285056	0.974871366184705	Colon-87-C	Urban_V_Control
10434	ENSG00000167925	422.442240416362	-0.0849161671479992	0.104275788192113	-0.814342126971541	0.415448982585655	0.915467033022271	Colon-87-C	Urban_V_Control
10435	ENSG00000167930	1344.89482537285	-0.0686986833071499	0.0684228488692995	-1.00403132056628	0.315363517134128	0.886489190032209	Colon-87-C	Urban_V_Control
10436	ENSG00000167962	1523.4910367307	-0.057457428743274	0.0650791183692727	-0.882885788606545	0.37729798272351	0.908120152909569	Colon-87-C	Urban_V_Control
10437	ENSG00000167964	70.8866704732418	0.17212101897543	0.173146083440058	0.994079770998788	0.320184032873685	0.889724425317987	Colon-87-C	Urban_V_Control
10438	ENSG00000167965	303.011223540132	-0.0115368633295021	0.0863018403779447	-0.13368038594517	0.893655315684	0.99428490871301	Colon-87-C	Urban_V_Control
10439	ENSG00000167967	985.729660997762	0.0185615788992239	0.0768214086646456	0.24161987162006	0.809074722917156	0.981532794184515	Colon-87-C	Urban_V_Control
10440	ENSG00000167968	12.2808771653148	0.387397684071566	0.377837388348854	1.02530267257163	0.305220395153594	0.883774701216119	Colon-87-C	Urban_V_Control
10441	ENSG00000167969	523.973286551529	-0.0450449685666733	0.0929862434702596	-0.484426156876423	0.628083458725342	0.9573170949304	Colon-87-C	Urban_V_Control
10442	ENSG00000167971	21.0923484103797	0.319016185441248	0.334136024678042	0.954749448966592	0.339704416767421	0.895085245880759	Colon-87-C	Urban_V_Control
10443	ENSG00000167972	237.103789774475	0.101617951347682	0.124841306788591	0.813976991764141	0.415658131910051	0.915467033022271	Colon-87-C	Urban_V_Control
10444	ENSG00000167977	1425.52661733665	-0.00353722604909416	0.0690365910832894	-0.0512369743869111	0.959136689224346	0.997660645390569	Colon-87-C	Urban_V_Control
10445	ENSG00000167978	16814.7768231433	-0.00248948690753235	0.0427371062128797	-0.0582511809557683	0.953548553393264	0.997248376152116	Colon-87-C	Urban_V_Control
10446	ENSG00000167981	143.643186006144	0.0661653210252735	0.140811534583032	0.469885661151274	0.638436709224783	0.960199080076734	Colon-87-C	Urban_V_Control
10447	ENSG00000167984	0.497846273056925	0.975580836181472	1.80353556446192	0.540926863547895	0.58855799398525	NA	Colon-87-C	Urban_V_Control
10448	ENSG00000167985	70.2910392320158	0.0254515043771317	0.195047608990652	0.130488676630491	0.896179812285756	0.99428490871301	Colon-87-C	Urban_V_Control
10449	ENSG00000167986	4171.02530277883	0.033608444115705	0.0338433268820763	0.993059702221662	0.320680860714137	0.889853890733986	Colon-87-C	Urban_V_Control
10450	ENSG00000167987	746.998291775116	-0.036575310643542	0.106666740480235	-0.342893300000286	0.731678732374588	0.972525256212153	Colon-87-C	Urban_V_Control
10451	ENSG00000167992	143.425272040433	0.177384439133087	0.115575793459737	1.5347888500102	0.124835702517238	0.796921185564185	Colon-87-C	Urban_V_Control
10452	ENSG00000167994	11.723867879505	0.089753868608031	0.512125050747321	0.175257719725011	0.860877132297435	0.988733555265002	Colon-87-C	Urban_V_Control
10453	ENSG00000167995	28.8884709188649	-0.00500621935908373	0.258499539288512	-0.0193664536999282	0.984548771456444	0.999226865783068	Colon-87-C	Urban_V_Control
10454	ENSG00000167996	13865.3694608474	0.0537434841368183	0.0638797258599997	0.841323024062499	0.400166995567316	0.911730117650117	Colon-87-C	Urban_V_Control
10455	ENSG00000168000	93.2639782072745	0.145704343205794	0.158568153462937	0.918875196713759	0.358160854719078	0.89858089574764	Colon-87-C	Urban_V_Control
10456	ENSG00000168002	510.723765823535	0.0512540751557783	0.0722302268965693	0.709593162834336	0.477956460708716	0.927684043360283	Colon-87-C	Urban_V_Control
10457	ENSG00000168003	5736.03140780874	0.134197146670414	0.10123696050089	1.3255746320953	0.184980633552463	0.837225511586144	Colon-87-C	Urban_V_Control
10458	ENSG00000168004	1.73901162627271	-1.31017603235044	1.11381703428066	-1.17629376461871	0.239477506598196	NA	Colon-87-C	Urban_V_Control
10459	ENSG00000168005	705.891379574	0.065649052675278	0.0629302489250144	1.04320344820983	0.296854076806766	0.881070940696703	Colon-87-C	Urban_V_Control
10460	ENSG00000168010	500.791431461578	-0.0807738759929002	0.0877669200265054	-0.920322553970297	0.357404226371232	0.89858089574764	Colon-87-C	Urban_V_Control
10461	ENSG00000168014	1092.89144472739	-0.0581277086578795	0.0576154810657	-1.0088904506689	0.313027175425539	0.886231248501677	Colon-87-C	Urban_V_Control
10462	ENSG00000168016	1816.48253175319	-0.474888297329119	0.115113269804973	-4.12540012227681	3.70090767987677e-05	0.0109618645105869	Colon-87-C	Urban_V_Control
10463	ENSG00000168026	156.359455975223	0.0652487629215633	0.132639615676437	0.491925150633218	0.622772257793038	0.957166193123501	Colon-87-C	Urban_V_Control
10464	ENSG00000168028	4042.8389168486	0.181820837737917	0.0693741033679896	2.62087477763081	0.00877044703996979	0.442770863487285	Colon-87-C	Urban_V_Control
10465	ENSG00000168032	9.1969242677774	0.437959435939414	0.452315407291942	0.96826114892155	0.332913962603997	NA	Colon-87-C	Urban_V_Control
10466	ENSG00000168036	11217.3097207894	-0.0826075299045776	0.0791939418438461	-1.04310415647023	0.29690005586794	0.881070940696703	Colon-87-C	Urban_V_Control
10467	ENSG00000168038	156.881884206746	-0.0465525829935304	0.144660391839468	-0.321806006478888	0.747599663655132	0.975208588052251	Colon-87-C	Urban_V_Control
10468	ENSG00000168040	1109.0946225068	0.0175175061811831	0.0761968259688325	0.229898108726319	0.818170945988434	0.982651296688078	Colon-87-C	Urban_V_Control
10469	ENSG00000168056	2201.54462637435	0.0313855524331287	0.0734505182501737	0.4273019875262	0.669159385364659	0.964128262959588	Colon-87-C	Urban_V_Control
10470	ENSG00000168060	4.21602899101119	-0.196560028152565	0.677679915388746	-0.29004847818134	0.771779150641514	NA	Colon-87-C	Urban_V_Control
10471	ENSG00000168061	282.658260107816	0.0949825725695253	0.0834789070348156	1.13780326004882	0.255202643389671	0.867669150182908	Colon-87-C	Urban_V_Control
10472	ENSG00000168062	82.9491760497076	-0.802122029779272	0.210066258355345	-3.81842393947159	0.00013430697978055	0.0322038291518252	Colon-87-C	Urban_V_Control
10473	ENSG00000168066	4464.46179027987	0.0874243710774145	0.0530335778441407	1.64847205546539	0.0992558404780078	0.770610943401712	Colon-87-C	Urban_V_Control
10474	ENSG00000168067	414.828121764587	0.0475440550512184	0.0731695582673312	0.649779172883785	0.51583487395792	0.939470847319346	Colon-87-C	Urban_V_Control
10475	ENSG00000168070	1.67685993469155	0.518850077772063	1.24197368815497	0.41776253613138	0.676120744647054	NA	Colon-87-C	Urban_V_Control
10476	ENSG00000168071	2071.28126259475	-0.280405002293459	0.165945233955653	-1.68974423434417	0.0910768966656624	0.761306428681082	Colon-87-C	Urban_V_Control
10477	ENSG00000168077	11.0722092202608	-0.184914564048378	0.447883834663841	-0.412862777660118	0.679707153672426	0.965588891657144	Colon-87-C	Urban_V_Control
10478	ENSG00000168078	4.97974734124255	-0.441748497003528	0.668784917521088	-0.660524012175556	0.508917614421304	NA	Colon-87-C	Urban_V_Control
10479	ENSG00000168079	1.01232813145256	0.744072152072822	1.46748482417902	0.507039077892402	0.612127399709315	NA	Colon-87-C	Urban_V_Control
10480	ENSG00000168090	1131.14477124263	0.0516779297631011	0.0621167674762685	0.831948149633582	0.405438212081531	0.913680748325673	Colon-87-C	Urban_V_Control
10481	ENSG00000168092	3182.10573814345	0.00908615645254581	0.043766378310758	0.207605856441459	0.835536731218663	0.983461102236673	Colon-87-C	Urban_V_Control
10482	ENSG00000168096	405.770411714159	0.0420566150733751	0.0913256436390768	0.460512659944504	0.645148286548899	0.960844233572078	Colon-87-C	Urban_V_Control
10483	ENSG00000168101	499.786472335308	0.0530418551886534	0.0937087778848931	0.566028672936139	0.571374289060816	0.94803226350568	Colon-87-C	Urban_V_Control
10484	ENSG00000168116	106.875297459727	0.114633180604327	0.145127140379462	0.789881067763047	0.429597228915591	0.918396212586549	Colon-87-C	Urban_V_Control
10485	ENSG00000168118	533.657958068456	0.0787565479402958	0.0652426193078475	1.20713344705985	0.227380755778467	0.852655745704826	Colon-87-C	Urban_V_Control
10486	ENSG00000168135	9.82400558935	-0.0793028936094677	0.477626182524614	-0.16603548237304	0.868129026808692	NA	Colon-87-C	Urban_V_Control
10487	ENSG00000168137	3927.39925813135	-0.021276456379375	0.040049814709561	-0.531249808111988	0.595245681687367	0.953284204234647	Colon-87-C	Urban_V_Control
10488	ENSG00000168140	284.306334525764	0.00311398618396682	0.106298955095832	0.029294607657803	0.976629627524013	0.998152496275156	Colon-87-C	Urban_V_Control
10489	ENSG00000168143	608.008314526466	0.00326499522880642	0.0895716504398145	0.036451212105333	0.970922579931547	0.997666864186912	Colon-87-C	Urban_V_Control
10490	ENSG00000168148	2.91952176769148	0.28861241548007	0.866001391017376	0.333270152304269	0.738930367787005	NA	Colon-87-C	Urban_V_Control
10491	ENSG00000168152	93.0564123289055	-0.0112482962120414	0.154845816633708	-0.0726419121715736	0.942091073711919	0.99691733172984	Colon-87-C	Urban_V_Control
10492	ENSG00000168159	2127.77075726219	0.183516027794194	0.0786955309421507	2.33197521634484	0.0197019949942676	0.583413027696144	Colon-87-C	Urban_V_Control
10493	ENSG00000168172	3506.62913874475	-0.0625553242472593	0.0629028275847729	-0.994475552994096	0.319991401543571	0.889724425317987	Colon-87-C	Urban_V_Control
10494	ENSG00000168175	1969.66362633662	-0.0324277564391447	0.0762034559016458	-0.425541808510608	0.670441750636648	0.96422079165204	Colon-87-C	Urban_V_Control
10495	ENSG00000168209	1887.07105167267	0.0201421094021438	0.114566100330241	0.175812123691768	0.860441544671605	0.988733555265002	Colon-87-C	Urban_V_Control
10496	ENSG00000168214	2336.11080644114	0.00445635896601905	0.0610174028651945	0.0730342288717936	0.941778879530346	0.99691733172984	Colon-87-C	Urban_V_Control
10497	ENSG00000168216	1159.46972644977	-0.0777572418836835	0.0741674627196791	-1.04840099731566	0.29445389425683	0.881064644632476	Colon-87-C	Urban_V_Control
10498	ENSG00000168228	188.617223388322	-0.265260197528395	0.102942562063378	-2.57677866386387	0.00997257853348943	0.457889882452557	Colon-87-C	Urban_V_Control
10499	ENSG00000168234	399.128645968004	0.0961982909086099	0.0841666430506827	1.14295031168918	0.253059221800033	0.867669150182908	Colon-87-C	Urban_V_Control
10500	ENSG00000168237	152.374783909341	-0.209568526668867	0.193550980139996	-1.08275621501521	0.278916644835418	0.877678254703545	Colon-87-C	Urban_V_Control
10501	ENSG00000168243	29.4484248195433	0.734729975038358	0.35941072453147	2.04426280266443	0.0409275918575522	0.665741783130134	Colon-87-C	Urban_V_Control
10502	ENSG00000168246	1278.59029950499	-0.0883689488025894	0.0927003115806545	-0.953275639485887	0.34045043085419	0.895085245880759	Colon-87-C	Urban_V_Control
10503	ENSG00000168255	71.7701201212745	-0.221124595938002	0.16758325893417	-1.3194909643383	0.187005028905688	0.837225511586144	Colon-87-C	Urban_V_Control
10504	ENSG00000168256	938.061510190609	-0.0322121159717481	0.104244801647095	-0.309004530324663	0.757318080659368	0.977053964534286	Colon-87-C	Urban_V_Control
10505	ENSG00000168259	2032.34327932616	-0.0431157730198488	0.0733747783642332	-0.587610265830332	0.556793918849065	0.947549084435142	Colon-87-C	Urban_V_Control
10506	ENSG00000168264	4612.80984796024	-0.0417597489708856	0.0402356104097105	-1.03788033897473	0.299325767985727	0.881354418077219	Colon-87-C	Urban_V_Control
10507	ENSG00000168267	0.935467971713938	-1.71898132515375	1.78327604910978	-0.963945725627774	0.335073137352511	NA	Colon-87-C	Urban_V_Control
10508	ENSG00000168268	724.915624565775	0.0147786209566334	0.0900813299596566	0.164058645262587	0.869684976932032	0.990562174247161	Colon-87-C	Urban_V_Control
10509	ENSG00000168273	94.7717212099354	0.240449406926767	0.206342908680232	1.1652903822316	0.243901470892894	0.863086377326881	Colon-87-C	Urban_V_Control
10510	ENSG00000168275	178.06662609127	0.0199069957111977	0.120552708248733	0.165131053465213	0.868840831389323	0.990294989861703	Colon-87-C	Urban_V_Control
10511	ENSG00000168280	52.788786341743	0.914280186260455	0.356206030734151	2.56671731350561	0.0102666271549082	0.461523597049484	Colon-87-C	Urban_V_Control
10512	ENSG00000168282	1117.14790869736	-0.0752204926360713	0.0601462118991085	-1.25062726747029	0.211070497498176	0.844229347659845	Colon-87-C	Urban_V_Control
10513	ENSG00000168283	660.153977549344	-0.00575894965568745	0.0725125873299814	-0.0794199995854558	0.93669856151647	0.996520679983894	Colon-87-C	Urban_V_Control
10514	ENSG00000168286	365.269002457335	0.0439365022569725	0.0894904920144571	0.490962796917851	0.623452760703469	0.957166193123501	Colon-87-C	Urban_V_Control
10515	ENSG00000168288	1475.75642879355	-0.00121692528668188	0.0792661770516882	-0.015352390287327	0.98775104599156	0.999484256290928	Colon-87-C	Urban_V_Control
10516	ENSG00000168291	697.075008172912	0.0698482520419642	0.0747849869423077	0.933987621016075	0.350310278537941	0.897077218247648	Colon-87-C	Urban_V_Control
10517	ENSG00000168297	122.405080120741	0.131118378629331	0.148934842014943	0.880374107599184	0.378656678374172	0.90840102689224	Colon-87-C	Urban_V_Control
10518	ENSG00000168298	233.788755858202	0.0399709880671825	0.130325951691459	0.306700143359107	0.759071620654265	0.977666403632277	Colon-87-C	Urban_V_Control
10519	ENSG00000168300	1596.68704219526	-0.0361041213931029	0.0673440397983297	-0.536114576749795	0.591879366402465	0.95315342861602	Colon-87-C	Urban_V_Control
10520	ENSG00000168301	64.2818119452103	0.0560151960194405	0.188365934879011	0.297374342422475	0.766180729937111	0.978319772243504	Colon-87-C	Urban_V_Control
10521	ENSG00000168303	241.956433436817	0.0250637130678448	0.0970141813000402	0.258351023860409	0.796136011072561	0.981133116221282	Colon-87-C	Urban_V_Control
10522	ENSG00000168306	8.26029878373899	-0.391272243023596	0.519783257395971	-0.752760381286243	0.451593918343917	NA	Colon-87-C	Urban_V_Control
10523	ENSG00000168309	0.672013366440694	1.294790755622	1.88683916955294	0.686222109714196	0.492573057504904	NA	Colon-87-C	Urban_V_Control
10524	ENSG00000168310	667.261556114317	-0.103933977731869	0.0950623013904273	-1.09332486392271	0.274251189839406	0.876333563677408	Colon-87-C	Urban_V_Control
10525	ENSG00000168314	2.77249081207928	-0.285656795719588	0.834365149639052	-0.342364246449128	0.732076791701432	NA	Colon-87-C	Urban_V_Control
10526	ENSG00000168334	1.55079180575055	1.14614927343339	1.23913917123658	0.924956050166346	0.35498876919886	NA	Colon-87-C	Urban_V_Control
10527	ENSG00000168348	29.062906380787	0.389157407106707	0.365655237470343	1.064274122802	0.28720453706828	0.880030280054743	Colon-87-C	Urban_V_Control
10528	ENSG00000168350	19.3609923916406	0.293140225156146	0.37081726884962	0.790524740300121	0.429221379549854	0.918396212586549	Colon-87-C	Urban_V_Control
10529	ENSG00000168356	7.99063683854192	0.438950463076343	0.546389500774711	0.803365479120604	0.42176352168305	NA	Colon-87-C	Urban_V_Control
10530	ENSG00000168374	3906.65045312435	0.0562942099191025	0.0571675515745642	0.984723122970859	0.32476009151269	0.891833226915442	Colon-87-C	Urban_V_Control
10531	ENSG00000168385	5832.40109748841	0.039011735699836	0.0540704247858311	0.721498598436363	0.470602802676948	0.925300371660937	Colon-87-C	Urban_V_Control
10532	ENSG00000168386	2243.91605216169	0.284848601453349	0.118387915564475	2.40606146408768	0.0161255514027355	0.548013517966126	Colon-87-C	Urban_V_Control
10533	ENSG00000168389	614.259384144851	-0.0517192671892185	0.0884339721145224	-0.5848348315989	0.558658781142626	0.947787460460524	Colon-87-C	Urban_V_Control
10534	ENSG00000168393	231.94378334661	-0.0389587136892995	0.115560672341144	-0.337127786642592	0.736020571563984	0.972525256212153	Colon-87-C	Urban_V_Control
10535	ENSG00000168394	5222.99329322527	-0.353674178437848	0.119283674332875	-2.96498393779251	0.0030269873350094	0.264590312110919	Colon-87-C	Urban_V_Control
10536	ENSG00000168395	594.511727261369	0.0807629791841498	0.0920679186034546	0.877210872247517	0.380372111811	0.909353416493505	Colon-87-C	Urban_V_Control
10537	ENSG00000168397	1508.6872813106	0.0119559877672031	0.0601507325487661	0.198767118214397	0.842444918593626	0.984884309376039	Colon-87-C	Urban_V_Control
10538	ENSG00000168398	778.104169414183	-0.501903983163834	0.247061259396747	-2.03149609286919	0.0422046954855415	0.668485534906423	Colon-87-C	Urban_V_Control
10539	ENSG00000168404	198.051831731851	-0.181336284635408	0.129582077462892	-1.39939325087095	0.161695089666861	0.813650591801044	Colon-87-C	Urban_V_Control
10540	ENSG00000168411	974.956358875284	-0.0312915494187708	0.0493435248197497	-0.634157157055111	0.52597826431936	0.943184552710436	Colon-87-C	Urban_V_Control
10541	ENSG00000168412	4.66699600586491	0.636919615850674	0.734138563873466	0.867574116376825	0.385627521246457	NA	Colon-87-C	Urban_V_Control
10542	ENSG00000168421	2.97510523837829	-0.0180863323731322	0.793966384300741	-0.0227797205659546	0.981825984471518	NA	Colon-87-C	Urban_V_Control
10543	ENSG00000168427	31.5052979438426	-0.0650577835469055	0.245581035011111	-0.264913711858744	0.791075935074454	0.980262469616917	Colon-87-C	Urban_V_Control
10544	ENSG00000168434	501.349835271175	-0.000260627462552772	0.0763144257308239	-0.00341517950317882	0.997275086299027	0.999510933054807	Colon-87-C	Urban_V_Control
10545	ENSG00000168438	514.693073947356	-0.00054391010996403	0.0660069583221698	-0.00824019351580008	0.993425351219773	0.999510933054807	Colon-87-C	Urban_V_Control
10546	ENSG00000168439	3249.26089484462	0.0283846764865296	0.0363716184488446	0.78040729824689	0.435151173410484	0.918396212586549	Colon-87-C	Urban_V_Control
10547	ENSG00000168447	14.3391980407189	-0.195614734286165	0.387094446005736	-0.505341102939168	0.613319278277616	0.955599365548625	Colon-87-C	Urban_V_Control
10548	ENSG00000168453	122.304627032286	0.171795465461371	0.139579708090236	1.23080545024716	0.218395636613824	0.847390831353301	Colon-87-C	Urban_V_Control
10549	ENSG00000168454	1.00454449426849	0.727764519417908	1.78790063160801	0.407049757996543	0.683971443164324	NA	Colon-87-C	Urban_V_Control
10550	ENSG00000168461	681.903599866513	-0.0449547515518564	0.0593813524430114	-0.757051661883244	0.449018912090894	0.922487596490011	Colon-87-C	Urban_V_Control
10551	ENSG00000168476	737.009141678662	0.0578380381117536	0.0658825278763911	0.877896461718491	0.379999909544591	0.909135038577858	Colon-87-C	Urban_V_Control
10552	ENSG00000168477	32.1859748958945	-0.184886772525819	0.326096695048956	-0.566969169982119	0.570735127909125	0.94803226350568	Colon-87-C	Urban_V_Control
10553	ENSG00000168481	2.75967743085604	0.498749274144297	0.928934527370928	0.536904657377585	0.591333473752309	NA	Colon-87-C	Urban_V_Control
10554	ENSG00000168487	6499.22322065559	-0.0245499560177886	0.0789919360676576	-0.310790660919631	0.755959769859855	0.977053964534286	Colon-87-C	Urban_V_Control
10555	ENSG00000168488	5028.94104862332	-0.0474519952198618	0.0363323064488463	-1.30605512993433	0.191533810313985	0.837225511586144	Colon-87-C	Urban_V_Control
10556	ENSG00000168490	24.1440471293698	0.278137472907022	0.301617401345582	0.922153269891554	0.356448634065008	0.89858089574764	Colon-87-C	Urban_V_Control
10557	ENSG00000168491	15.3428996746762	-0.0528761152105575	0.429693021196828	-0.123055559672068	0.902063101983634	0.99433683290299	Colon-87-C	Urban_V_Control
10558	ENSG00000168495	594.260643821303	-0.0309692790427783	0.0666067615805258	-0.464956984965217	0.641962260942241	0.960199080076734	Colon-87-C	Urban_V_Control
10559	ENSG00000168496	186.599680043259	0.0136021525422525	0.136408909545461	0.0997160125946119	0.920569787692359	0.99433683290299	Colon-87-C	Urban_V_Control
10560	ENSG00000168497	22.6645934176558	-0.300611492206606	0.318898724759851	-0.942655046466503	0.345857373913032	0.89617325630114	Colon-87-C	Urban_V_Control
10561	ENSG00000168502	2884.93547877013	-0.110244793657654	0.0506186447502439	-2.17794834693046	0.0294098825175186	0.633534236558997	Colon-87-C	Urban_V_Control
10562	ENSG00000168505	46.0284850883514	0.335596341385314	0.346898800664406	0.967418569169322	0.333334830908252	0.8945181557595	Colon-87-C	Urban_V_Control
10563	ENSG00000168517	97.7310916550708	0.514097530651228	0.194074300855467	2.64897273047034	0.00807368459380715	0.419831598877972	Colon-87-C	Urban_V_Control
10564	ENSG00000168522	610.974683779983	-0.0480664359357038	0.0682641231099673	-0.704124417716069	0.481355295034981	0.928166663242042	Colon-87-C	Urban_V_Control
10565	ENSG00000168528	7994.53629402322	-0.12054611829178	0.0827251263300443	-1.45718868788237	0.145064302306382	0.804478765491154	Colon-87-C	Urban_V_Control
10566	ENSG00000168538	750.522039484253	-0.0425942380570355	0.0602038093580143	-0.707500713181454	0.479255369651339	0.927856551122576	Colon-87-C	Urban_V_Control
10567	ENSG00000168539	5.2802433645475	0.741599630987247	0.729201236588234	1.01700270621732	0.309152142024895	NA	Colon-87-C	Urban_V_Control
10568	ENSG00000168546	1.27145191561969	0.480647026439884	1.45588563053477	0.330140648660249	0.741293690267326	NA	Colon-87-C	Urban_V_Control
10569	ENSG00000168556	402.44752058377	0.0595187155491518	0.140679775905759	0.423079402607403	0.672237329715722	0.964264108809944	Colon-87-C	Urban_V_Control
10570	ENSG00000168564	1400.76655588643	-0.0953242363139626	0.0680158241416607	-1.4015008642022	0.161064349304077	0.812616328831303	Colon-87-C	Urban_V_Control
10571	ENSG00000168566	489.531696773679	-0.0798843016488092	0.0815547023265645	-0.97951803353942	0.327324082633383	0.891880273984604	Colon-87-C	Urban_V_Control
10572	ENSG00000168569	142.208242525277	-0.0133870983526905	0.122727541341747	-0.109079821907398	0.913139179164767	0.99433683290299	Colon-87-C	Urban_V_Control
10573	ENSG00000168575	2438.65844460514	-0.141791451640043	0.110030236592213	-1.28865897258351	0.197516671673636	0.838232010760483	Colon-87-C	Urban_V_Control
10574	ENSG00000168591	885.6565046168	-0.100212136755119	0.0921862429908088	-1.0870617296456	0.277009529665219	0.877678254703545	Colon-87-C	Urban_V_Control
10575	ENSG00000168610	5851.74849702825	-0.114481985092067	0.0621976211695251	-1.84061677825325	0.0656777372355034	0.711381720057406	Colon-87-C	Urban_V_Control
10576	ENSG00000168612	260.292333712533	-0.0922534641876184	0.0995740671683027	-0.926480827901598	0.354196156065684	0.898145668538534	Colon-87-C	Urban_V_Control
10577	ENSG00000168615	20438.569654671	-0.0939238472859442	0.0867437790796528	-1.08277329259195	0.278909062773434	0.877678254703545	Colon-87-C	Urban_V_Control
10578	ENSG00000168621	52.4750660896502	0.295225261660491	0.327107820759513	0.902531957123516	0.366774353316412	0.902226324112591	Colon-87-C	Urban_V_Control
10579	ENSG00000168631	31.465247910936	1.0942205688188	0.440381061354801	2.48471304704273	0.012965590005419	0.513389784067783	Colon-87-C	Urban_V_Control
10580	ENSG00000168646	268.454525385871	0.0720813924721324	0.138853639223367	0.519117776640904	0.603678612549931	0.954373222069505	Colon-87-C	Urban_V_Control
10581	ENSG00000168653	1466.57073610831	0.121920534024739	0.0874722865221433	1.39381898967366	0.163372272227347	0.816419984870588	Colon-87-C	Urban_V_Control
10582	ENSG00000168658	1.37066369716888	0.774497750545383	1.18131472512834	0.655623547282238	0.512066370902723	NA	Colon-87-C	Urban_V_Control
10583	ENSG00000168661	40.7547433181882	-0.315711718352716	0.207069437520359	-1.52466593879493	0.127342441530144	0.796921185564185	Colon-87-C	Urban_V_Control
10584	ENSG00000168672	4868.20737506584	-0.016860039821731	0.0793620951601176	-0.21244448987536	0.83176027991287	0.98337173898454	Colon-87-C	Urban_V_Control
10585	ENSG00000168675	380.860914967236	0.0376716106738414	0.11300273290859	0.333369023068802	0.73885574310863	0.972525256212153	Colon-87-C	Urban_V_Control
10586	ENSG00000168679	812.941414304247	0.0212123726159368	0.0637680912230397	0.332648699515609	0.739399477930271	0.972525256212153	Colon-87-C	Urban_V_Control
10587	ENSG00000168685	9.64986975938224	-0.532581425283858	0.47998779028209	-1.10957286011558	0.267183131669538	NA	Colon-87-C	Urban_V_Control
10588	ENSG00000168701	569.718867197328	-0.0222402855443009	0.0893352243306913	-0.248953150461393	0.803397021111651	0.981160916347679	Colon-87-C	Urban_V_Control
10589	ENSG00000168702	0.939191525362695	0.0385353570470933	1.5336177036811	0.0251270945520503	0.979953588674674	NA	Colon-87-C	Urban_V_Control
10590	ENSG00000168710	2328.77141521874	0.0226313587497806	0.0636000161254893	0.355838883831831	0.721961227388391	0.972138854835313	Colon-87-C	Urban_V_Control
10591	ENSG00000168724	1168.35382726589	-0.0227459113544378	0.0698886940454676	-0.325459098429282	0.744833633725469	0.974871366184705	Colon-87-C	Urban_V_Control
10592	ENSG00000168734	259.145610956036	0.151423574910596	0.100371189645725	1.50863584904262	0.131391867628698	0.803378995704656	Colon-87-C	Urban_V_Control
10593	ENSG00000168743	552.766246959643	-0.197061266276624	0.0842420448046163	-2.33922700634428	0.0193236881032184	0.583210606958614	Colon-87-C	Urban_V_Control
10594	ENSG00000168748	1.75071084478528	0.14976097836144	1.01519484366235	0.147519443480595	0.882722033943417	NA	Colon-87-C	Urban_V_Control
10595	ENSG00000168754	1.61062404439809	0.815475252211023	1.246632962039	0.654142219115742	0.513020183462483	NA	Colon-87-C	Urban_V_Control
10596	ENSG00000168758	2141.93294421103	-0.181360531628712	0.114700296241039	-1.58116881623033	0.113839443403497	0.783609548626267	Colon-87-C	Urban_V_Control
10597	ENSG00000168763	991.828060394597	-0.133932017390115	0.0788808059111978	-1.6979037655991	0.089525926445135	0.756012738779692	Colon-87-C	Urban_V_Control
10598	ENSG00000168765	480.685592232903	0.0582341396275145	0.0830019253505499	0.70159986508227	0.482928735798314	0.928166663242042	Colon-87-C	Urban_V_Control
10599	ENSG00000168769	1773.69910051297	-0.00466046673611956	0.0582757244894276	-0.0799726949248836	0.936258972688882	0.996520679983894	Colon-87-C	Urban_V_Control
10600	ENSG00000168772	17.6522164346544	0.531927391660999	0.401797001946088	1.32387098232349	0.185545896848889	0.837225511586144	Colon-87-C	Urban_V_Control
10601	ENSG00000168778	324.186165281001	0.0208038923394838	0.0794994875123043	0.261685867299006	0.793563637214908	0.980819750985973	Colon-87-C	Urban_V_Control
10602	ENSG00000168779	1.72237005203814	0.466355582443282	0.960501443947827	0.485533452741601	0.627297988880422	NA	Colon-87-C	Urban_V_Control
10603	ENSG00000168781	232.096955694421	-0.161136455435947	0.11388883103391	-1.414857400617	0.157110310243343	0.810997912129354	Colon-87-C	Urban_V_Control
10604	ENSG00000168785	1120.17773726623	-0.127528307622668	0.0553524939075073	-2.30393065641749	0.0212265364861469	0.586485148102393	Colon-87-C	Urban_V_Control
10605	ENSG00000168792	457.113977016004	-0.0333767873167949	0.0809017457048081	-0.412559544000189	0.679929346824113	0.965588891657144	Colon-87-C	Urban_V_Control
10606	ENSG00000168795	520.143018471913	-0.0410358542595774	0.0719616894211945	-0.570245843165146	0.568510966987594	0.94803226350568	Colon-87-C	Urban_V_Control
10607	ENSG00000168802	8.7305059711701	-0.522625836864241	0.474425365033952	-1.10159758601195	0.270636658270936	NA	Colon-87-C	Urban_V_Control
10608	ENSG00000168803	69.2756348482515	-0.0274462782767007	0.177277501828448	-0.154820989655306	0.876962443376457	0.991955072668678	Colon-87-C	Urban_V_Control
10609	ENSG00000168806	188.665886656932	-0.118350992530501	0.105730276853581	-1.11936709192956	0.262983564046775	0.872017030446636	Colon-87-C	Urban_V_Control
10610	ENSG00000168807	1389.53555897914	-0.112466051445858	0.0592733107945597	-1.89741470382283	0.0577732265131185	0.706911938354005	Colon-87-C	Urban_V_Control
10611	ENSG00000168811	5.29144990716727	-0.0443498453328982	0.710495537418664	-0.0624210047736933	0.950227568184663	NA	Colon-87-C	Urban_V_Control
10612	ENSG00000168813	727.602550598471	0.128323291164881	0.126209743107832	1.01674631454755	0.309274127014096	0.883774701216119	Colon-87-C	Urban_V_Control
10613	ENSG00000168818	1245.56342959861	0.0213047620084253	0.0634382096248455	0.335834856223327	0.736995403721137	0.972525256212153	Colon-87-C	Urban_V_Control
10614	ENSG00000168824	82.8043562707142	0.42448874749469	0.182891682669228	2.32098442804754	0.0202876842965807	0.585610636295755	Colon-87-C	Urban_V_Control
10615	ENSG00000168826	155.655255106994	-0.0707253803110166	0.119468500997496	-0.592000232031864	0.553850433017655	0.947549084435142	Colon-87-C	Urban_V_Control
10616	ENSG00000168827	704.330604667402	0.0061366600650847	0.0670700739176193	0.0914962472327408	0.927098288004898	0.99453916526882	Colon-87-C	Urban_V_Control
10617	ENSG00000168872	140.534877949835	-0.0320478828234023	0.14663798725284	-0.218551027764339	0.826999804661202	0.983267215525604	Colon-87-C	Urban_V_Control
10618	ENSG00000168874	11.9610149967506	-0.254749712434136	0.424958182093295	-0.599470072982872	0.548859461075461	0.947549084435142	Colon-87-C	Urban_V_Control
10619	ENSG00000168875	2.12746277272793	1.36096142144419	1.0265027496525	1.32582345435014	0.184898182197859	NA	Colon-87-C	Urban_V_Control
10620	ENSG00000168876	227.16333258033	-0.111063906230721	0.10036740865112	-1.10657341584639	0.26847840627226	0.875053210550691	Colon-87-C	Urban_V_Control
10621	ENSG00000168883	831.877680574306	0.00182209467977134	0.0715607960604017	0.0254621913125921	0.979686305664361	0.998251561687767	Colon-87-C	Urban_V_Control
10622	ENSG00000168884	1588.66207632469	-0.193468401686703	0.119954731924462	-1.61284510067126	0.106778164904243	0.779267650671709	Colon-87-C	Urban_V_Control
10623	ENSG00000168887	456.222629992111	-0.160698102868158	0.0968462916165911	-1.65931085419721	0.0970531691992669	0.770610943401712	Colon-87-C	Urban_V_Control
10624	ENSG00000168890	143.967814578725	-0.0675090916504129	0.135065117451915	-0.499826253617609	0.617197422919333	0.956489794369781	Colon-87-C	Urban_V_Control
10625	ENSG00000168894	636.43101021081	0.00414404746075538	0.1013770977896	0.0408775507596008	0.967393514384061	0.997666864186912	Colon-87-C	Urban_V_Control
10626	ENSG00000168899	191.868921302807	-0.198606274510551	0.143075489551361	-1.38812227819955	0.165099813785389	0.818508809966916	Colon-87-C	Urban_V_Control
10627	ENSG00000168903	33.8401594411912	-1.42647305822226	1.95994452616001	-0.727812975919808	0.466728080255758	0.925300371660937	Colon-87-C	Urban_V_Control
10628	ENSG00000168904	169.504354919821	0.00779318783403443	0.11556690735831	0.0674344240247944	0.946235865140227	0.997248376152116	Colon-87-C	Urban_V_Control
10629	ENSG00000168906	2852.92286477639	0.014135337053538	0.0371115200668189	0.380888118516499	0.703286269205077	0.968876010737266	Colon-87-C	Urban_V_Control
10630	ENSG00000168907	18.0510278565184	-0.359613105524008	0.333046353238911	-1.07976893314319	0.280245088704843	0.878416784493413	Colon-87-C	Urban_V_Control
10631	ENSG00000168916	1281.43746581467	0.219712251239382	0.124833692511395	1.76003967213681	0.0784010802909867	0.734010981639694	Colon-87-C	Urban_V_Control
10632	ENSG00000168917	125.350281870221	0.0913006445406106	0.139372572983375	0.65508329642089	0.512414125891436	0.938377390676279	Colon-87-C	Urban_V_Control
10633	ENSG00000168918	841.013915064591	-0.16739203530468	0.104849079707648	-1.59650457373037	0.110376185430279	0.779267650671709	Colon-87-C	Urban_V_Control
10634	ENSG00000168924	1974.08340302167	0.0229182988576271	0.0553013765335596	0.414425468120475	0.678562540404546	0.965585123116894	Colon-87-C	Urban_V_Control
10635	ENSG00000168925	0.669922664650753	-1.30251637721978	1.84685778409926	-0.70526078858586	0.480647957618071	NA	Colon-87-C	Urban_V_Control
10636	ENSG00000168936	633.596772738757	-0.042599267825784	0.063457202639453	-0.671307055052864	0.502024941180412	0.935247443015621	Colon-87-C	Urban_V_Control
10637	ENSG00000168938	492.232178485221	0.0552360532568446	0.087026914798672	0.634700809337292	0.525623565714684	0.943019804471903	Colon-87-C	Urban_V_Control
10638	ENSG00000168944	570.41508448034	-0.0585958263289049	0.0775389916259284	-0.755694974879077	0.449832097628137	0.92275443600905	Colon-87-C	Urban_V_Control
10639	ENSG00000168952	175.509622734555	-0.305633798191711	0.160803493281735	-1.90066640938096	0.0573457209922507	0.706481822462096	Colon-87-C	Urban_V_Control
10640	ENSG00000168955	64.8086627595831	-1.76529331646869	1.72854725063631	-1.02125835195934	0.307132052822353	0.883774701216119	Colon-87-C	Urban_V_Control
10641	ENSG00000168958	467.390576975787	0.0628892918187356	0.0713688205379692	0.881187209550109	0.378216500960077	0.90840102689224	Colon-87-C	Urban_V_Control
10642	ENSG00000168959	0.764056758069703	-0.721866644152615	1.54302756497944	-0.467824853253502	0.639909845977112	NA	Colon-87-C	Urban_V_Control
10643	ENSG00000168961	866.531964287653	-0.252339867318298	0.16289267051825	-1.54911738211098	0.12135350513194	0.795684418202658	Colon-87-C	Urban_V_Control
10644	ENSG00000168970	74.902237408647	-0.173795494599669	0.175100358537771	-0.992547908245309	0.320930321343221	0.889853890733986	Colon-87-C	Urban_V_Control
10645	ENSG00000168993	10.699069195024	0.343868632487242	0.468073150619762	0.7346472063863	0.462554380411067	0.924341666672421	Colon-87-C	Urban_V_Control
10646	ENSG00000168994	1715.70292781825	-0.027473442244232	0.0668922740670201	-0.410711739545677	0.681283917732454	0.965645185656891	Colon-87-C	Urban_V_Control
10647	ENSG00000169016	452.099124818583	-0.073630059639091	0.0735466757795044	-1.00113375429553	0.316762148195097	0.886605338268508	Colon-87-C	Urban_V_Control
10648	ENSG00000169018	2272.89193977434	-0.148086876682869	0.095371817555268	-1.55273203844577	0.120487164866509	0.795684418202658	Colon-87-C	Urban_V_Control
10649	ENSG00000169019	215.170662956755	0.156469403147527	0.117518363676474	1.3314464076294	0.18304216799635	0.837225511586144	Colon-87-C	Urban_V_Control
10650	ENSG00000169020	547.621581521846	0.0228394513606131	0.0896690857765777	0.254708199183837	0.798948483041216	0.981133116221282	Colon-87-C	Urban_V_Control
10651	ENSG00000169021	675.347253128221	0.0737314359100329	0.0670032534408635	1.10041575779761	0.271151015831428	0.876121421561126	Colon-87-C	Urban_V_Control
10652	ENSG00000169026	18.8485952109249	0.00121039707148548	0.341397168250121	0.00354542211843624	0.997171168356583	0.999510933054807	Colon-87-C	Urban_V_Control
10653	ENSG00000169031	1.39725688983844	0.24463749860847	1.11845087781338	0.218728871746918	0.826861257110114	NA	Colon-87-C	Urban_V_Control
10654	ENSG00000169032	2461.08689130789	0.032858804049391	0.0670418555581543	0.490123726078676	0.624046349854517	0.957166193123501	Colon-87-C	Urban_V_Control
10655	ENSG00000169035	172.247435422384	0.192068189995253	0.19875672878484	0.966348113945732	0.33387001791211	0.8945181557595	Colon-87-C	Urban_V_Control
10656	ENSG00000169045	13833.4177204133	-0.0421956404121999	0.0429132918091042	-0.98327671062624	0.325471269157593	0.891880273984604	Colon-87-C	Urban_V_Control
10657	ENSG00000169047	574.876046393641	0.117097436325842	0.141100913111004	0.829884327068255	0.406604186994635	0.913680748325673	Colon-87-C	Urban_V_Control
10658	ENSG00000169062	1081.42254158967	0.0237813160099443	0.0647753835446587	0.367135086024594	0.713518257027007	0.972138854835313	Colon-87-C	Urban_V_Control
10659	ENSG00000169067	330.508493025251	-0.117079768873545	0.114256327219159	-1.02471146870466	0.305499349967438	0.883774701216119	Colon-87-C	Urban_V_Control
10660	ENSG00000169071	30.9292177689266	0.0331482711368147	0.257365433842992	0.128798458448142	0.897517125350847	0.99428490871301	Colon-87-C	Urban_V_Control
10661	ENSG00000169085	2.90944263351343	0.242616682683572	0.798158715658217	0.303970473445866	0.761150386203415	NA	Colon-87-C	Urban_V_Control
10662	ENSG00000169087	77.6067542037745	-0.0776571343343975	0.190217472609388	-0.408254474571148	0.683086858628762	0.965645185656891	Colon-87-C	Urban_V_Control
10663	ENSG00000169105	267.816186208686	0.220883774241833	0.0992008118971598	2.22663272626055	0.0259718298975134	0.623682929913339	Colon-87-C	Urban_V_Control
10664	ENSG00000169116	372.927743290458	-0.296086003410365	0.142835562520607	-2.0729151633204	0.0381801755954065	0.660081364642826	Colon-87-C	Urban_V_Control
10665	ENSG00000169118	981.108333804704	0.00813946048274718	0.0755524755784036	0.107732545101061	0.914207852490843	0.99433683290299	Colon-87-C	Urban_V_Control
10666	ENSG00000169122	165.933119793533	0.104352790644153	0.111968541710323	0.931983118205882	0.351345249976515	0.897077218247648	Colon-87-C	Urban_V_Control
10667	ENSG00000169129	1606.72726564013	0.0287497543165817	0.100944254536893	0.284808228546324	0.775791067738066	0.979004419551845	Colon-87-C	Urban_V_Control
10668	ENSG00000169131	127.38269687068	0.116847443041604	0.139193675427778	0.839459427179445	0.401211547819947	0.912424149486016	Colon-87-C	Urban_V_Control
10669	ENSG00000169136	659.21676117181	0.0818534887427565	0.110561806102614	0.740341458123317	0.459092831036685	0.924328966089179	Colon-87-C	Urban_V_Control
10670	ENSG00000169139	557.001216544664	0.0873382724589259	0.0667392510982368	1.30864927342934	0.190653182006947	0.837225511586144	Colon-87-C	Urban_V_Control
10671	ENSG00000169155	1552.54849239047	0.00874377075997953	0.0605535292927473	0.14439737637269	0.885186688450278	0.993227961602761	Colon-87-C	Urban_V_Control
10672	ENSG00000169169	78.9274130788395	0.227231470239142	0.188238659310212	1.20714560479668	0.227376074452141	0.852655745704826	Colon-87-C	Urban_V_Control
10673	ENSG00000169174	241.189229739406	0.242717752880944	0.149865744618261	1.61956792393883	0.105325124584565	0.776959086076855	Colon-87-C	Urban_V_Control
10674	ENSG00000169180	2007.40737150398	0.0466817402823671	0.0604674468929396	0.772014409092206	0.440105893393356	0.918396212586549	Colon-87-C	Urban_V_Control
10675	ENSG00000169184	511.843617365223	0.0878786931083744	0.0873193796425187	1.00640537608198	0.314220608591171	0.886448019644202	Colon-87-C	Urban_V_Control
10676	ENSG00000169189	248.851245431261	0.0752695496209914	0.0947151974689016	0.794693477207869	0.426791827573159	0.918396212586549	Colon-87-C	Urban_V_Control
10677	ENSG00000169193	312.900305578175	-0.0360846499166801	0.0872511934391855	-0.413571992477458	0.679187588220242	0.965588891657144	Colon-87-C	Urban_V_Control
10678	ENSG00000169194	0.886961713947415	-0.604505434897814	1.60302275747494	-0.377103464114274	0.706096716939821	NA	Colon-87-C	Urban_V_Control
10679	ENSG00000169203	48.1297754856227	-0.204474137408452	0.217025483968515	-0.94216648510327	0.346107409861083	0.89617325630114	Colon-87-C	Urban_V_Control
10680	ENSG00000169213	3564.14791038468	0.12586499788265	0.0637705470025736	1.97371676735923	0.0484139575139972	0.682858302713765	Colon-87-C	Urban_V_Control
10681	ENSG00000169217	2277.03127609172	-0.046832363076497	0.0780736201478505	-0.599848745169099	0.548607043735938	0.947549084435142	Colon-87-C	Urban_V_Control
10682	ENSG00000169220	246.38399593653	0.0497683585697107	0.10822216959713	0.459872120056172	0.645608012940769	0.960844233572078	Colon-87-C	Urban_V_Control
10683	ENSG00000169221	1931.64071019689	0.0152184165566414	0.0625808719401156	0.24318000188946	0.807865958118045	0.981532794184515	Colon-87-C	Urban_V_Control
10684	ENSG00000169223	2172.34398168268	-0.107165284476909	0.0749801375214848	-1.42924897205212	0.152932686698964	0.808748641592034	Colon-87-C	Urban_V_Control
10685	ENSG00000169228	81.488595901412	-0.0549059045595437	0.206354896772335	-0.266075123093007	0.790181353514487	0.980190402365578	Colon-87-C	Urban_V_Control
10686	ENSG00000169230	2467.8386449897	-0.0773253151069709	0.0929789350023471	-0.831643372824381	0.405610272603629	0.913680748325673	Colon-87-C	Urban_V_Control
10687	ENSG00000169231	665.435335412167	0.0429373985167655	0.0742771296321906	0.578070244897524	0.563216694967485	0.94803226350568	Colon-87-C	Urban_V_Control
10688	ENSG00000169241	447.172933016563	-0.11379676124107	0.0920572914353228	-1.23615152549889	0.21640224528777	0.847390831353301	Colon-87-C	Urban_V_Control
10689	ENSG00000169242	2183.09599716968	-0.238936468270866	0.247362208177136	-0.965937642745182	0.334075384863472	0.8945181557595	Colon-87-C	Urban_V_Control
10690	ENSG00000169245	41.4203683578586	-1.55132430296908	0.752544775588663	-2.06143787491659	NA	NA	Colon-87-C	Urban_V_Control
10691	ENSG00000169246	142.244035666591	0.0960241782274522	0.120318459538201	0.798083507684579	0.424822031407297	0.917575136475311	Colon-87-C	Urban_V_Control
10692	ENSG00000169247	572.588718576901	-0.136399148814772	0.0894451697924249	-1.5249470612143	0.127272302357345	0.796921185564185	Colon-87-C	Urban_V_Control
10693	ENSG00000169248	108.44421984844	-0.686704674326468	0.281044160353915	-2.44340488506045	0.0145494041964336	0.536711354801773	Colon-87-C	Urban_V_Control
10694	ENSG00000169251	1140.19180886433	-0.00713124525692827	0.0507651553184988	-0.140475198237592	0.88828454710915	0.993340899864562	Colon-87-C	Urban_V_Control
10695	ENSG00000169252	230.049013515227	-0.0388276863471469	0.115493890265623	-0.336188228293702	0.736728929291535	0.972525256212153	Colon-87-C	Urban_V_Control
10696	ENSG00000169255	187.175208777918	0.0654292483569407	0.112157395943389	0.583369895552549	0.559644319126908	0.947800770495254	Colon-87-C	Urban_V_Control
10697	ENSG00000169258	461.322866163402	0.0854156125273767	0.0875037067638143	0.976137076774659	0.328996539961047	0.892894462383381	Colon-87-C	Urban_V_Control
10698	ENSG00000169282	6.57905711468876	0.651127554873827	0.632635864651675	1.02922959518322	0.303371798294794	NA	Colon-87-C	Urban_V_Control
10699	ENSG00000169288	273.252701115074	0.117081963696187	0.13957523707338	0.838844813386434	0.401556399562836	0.912682710211843	Colon-87-C	Urban_V_Control
10700	ENSG00000169291	14.3066264936007	0.943930953457306	0.625546838295678	1.50896926604102	0.131306637070958	0.803378995704656	Colon-87-C	Urban_V_Control
10701	ENSG00000169299	621.062780132785	0.037332307573377	0.0625765776509342	0.596585958753206	0.550783848117945	0.947549084435142	Colon-87-C	Urban_V_Control
10702	ENSG00000169302	14.6763246663947	0.664629306457328	0.424220865624436	1.56670583725065	0.117183465754693	0.791278120765289	Colon-87-C	Urban_V_Control
10703	ENSG00000169327	3.52224543688346	-0.78880171569441	0.946831991835849	-0.833095757743643	0.404790725946746	NA	Colon-87-C	Urban_V_Control
10704	ENSG00000169330	53.5735561938045	0.303994457859322	0.20609253376406	1.47503867465351	0.140202146061051	0.803860825226292	Colon-87-C	Urban_V_Control
10705	ENSG00000169359	248.181987864007	-0.0225241070920609	0.10839216050137	-0.207801994054508	0.835383575571532	0.983461102236673	Colon-87-C	Urban_V_Control
10706	ENSG00000169371	124.356697578984	-0.0973291301489714	0.13197347079025	-0.737490114991823	0.460824352327964	0.924328966089179	Colon-87-C	Urban_V_Control
10707	ENSG00000169372	130.63610658243	-0.060382733444081	0.129238332957444	-0.467219996283643	0.640342488603168	0.960199080076734	Colon-87-C	Urban_V_Control
10708	ENSG00000169375	2592.95826634129	0.00332890828221163	0.0653504275660143	0.0509393496905419	0.959373849677159	0.997660645390569	Colon-87-C	Urban_V_Control
10709	ENSG00000169379	236.947472515409	0.0318503583638521	0.0922469585539664	0.345272720782647	0.729889352770876	0.972525256212153	Colon-87-C	Urban_V_Control
10710	ENSG00000169398	3114.67226266506	-0.0337992626081581	0.0697912746349718	-0.484290662191482	0.6281796020003	0.9573170949304	Colon-87-C	Urban_V_Control
10711	ENSG00000169402	1.53450136746204	-0.244329636205519	1.15019281530275	-0.212424936893045	0.831775532852034	NA	Colon-87-C	Urban_V_Control
10712	ENSG00000169403	677.892171413376	-0.472824126161821	0.287492065889624	-1.64465104349471	0.100041794111732	0.772662220880609	Colon-87-C	Urban_V_Control
10713	ENSG00000169410	1172.96301276609	-0.0145760886556352	0.0822082724912139	-0.177306835600919	0.859267381830975	0.98861290133845	Colon-87-C	Urban_V_Control
10714	ENSG00000169413	7.52245358046581	0.13818045634967	0.546847522338348	0.252685530618852	0.800511230009079	NA	Colon-87-C	Urban_V_Control
10715	ENSG00000169418	75.7489559375492	-1.79977035630083	0.739763133277202	-2.43290085074627	0.014978401810758	0.541990698917069	Colon-87-C	Urban_V_Control
10716	ENSG00000169427	4.76648917000289	-0.131913294786021	0.719332783068792	-0.183382848510333	0.854497632570888	NA	Colon-87-C	Urban_V_Control
10717	ENSG00000169429	13732.7266389434	-0.237880003048358	0.311274617967712	-0.764212657625148	0.444740524758649	0.920635671023334	Colon-87-C	Urban_V_Control
10718	ENSG00000169432	4.1597162167378	1.37020821696765	0.800925656635636	1.71078077673693	0.0871215895217198	NA	Colon-87-C	Urban_V_Control
10719	ENSG00000169435	2327.00135337689	-0.0808474613354997	0.0654120280174152	-1.23597240119164	0.216468822614369	0.847390831353301	Colon-87-C	Urban_V_Control
10720	ENSG00000169436	1284.1055112986	-0.202352915912578	0.152033945241314	-1.33097194571513	0.183198242123501	0.837225511586144	Colon-87-C	Urban_V_Control
10721	ENSG00000169439	18.2034451690045	0.121882709031335	0.517122653228303	0.235694004643664	0.813670122451905	0.982651296688078	Colon-87-C	Urban_V_Control
10722	ENSG00000169490	2150.91530661681	-0.0428379938452207	0.0730677733468324	-0.586277532255988	0.557689026919008	0.947549084435142	Colon-87-C	Urban_V_Control
10723	ENSG00000169495	8.05117020951594	-0.0428829085861291	0.583495733250284	-0.0734930971084496	0.941413736931443	NA	Colon-87-C	Urban_V_Control
10724	ENSG00000169499	2062.346457809	-0.128128369254067	0.0675174814076346	-1.89770658772794	0.057734744282501	0.706911938354005	Colon-87-C	Urban_V_Control
10725	ENSG00000169504	4679.789214414	0.0326546758189485	0.0659983452917015	0.49478022024068	0.620755268041384	0.95668555679039	Colon-87-C	Urban_V_Control
10726	ENSG00000169507	60.3348087588706	0.767480514094902	0.275488131461861	2.78589320716764	0.00533804547615479	0.342163429827981	Colon-87-C	Urban_V_Control
10727	ENSG00000169508	0.822712266288547	-0.412404617075199	1.74848759939808	-0.235863621347483	0.813538497838954	NA	Colon-87-C	Urban_V_Control
10728	ENSG00000169515	1.03716909711677	-0.0697339358545574	1.33756461847621	-0.052135003342119	0.958421122246109	NA	Colon-87-C	Urban_V_Control
10729	ENSG00000169519	243.399073171788	0.0556563900758598	0.0985039741687246	0.565016696489094	0.572062407684196	0.94803226350568	Colon-87-C	Urban_V_Control
10730	ENSG00000169548	2.34034812668042	0.304553613429193	1.28260702305296	0.237448889609438	0.812308565572023	NA	Colon-87-C	Urban_V_Control
10731	ENSG00000169554	2.91743513302372	-1.14518371886937	0.862432526401269	-1.32785311756267	0.184226635193562	NA	Colon-87-C	Urban_V_Control
10732	ENSG00000169564	4419.579634599	-0.0929392365776806	0.0675844283289758	-1.37515754554122	0.169082607010287	0.821411275315497	Colon-87-C	Urban_V_Control
10733	ENSG00000169567	1396.64948977948	0.156448525360841	0.0600541815593183	2.60512292897222	0.00918413021543176	0.448879131280987	Colon-87-C	Urban_V_Control
10734	ENSG00000169570	150.241527372509	0.182382176403297	0.11911510038254	1.53114236412994	0.12573421161291	0.796921185564185	Colon-87-C	Urban_V_Control
10735	ENSG00000169583	39.8779487119137	0.35885381318282	0.22204111531775	1.61615929855732	0.106059876177417	0.778822519731007	Colon-87-C	Urban_V_Control
10736	ENSG00000169592	1533.34633891807	-0.0110466316637198	0.0497884672415537	-0.221871294212091	0.824414077502693	0.983010647686658	Colon-87-C	Urban_V_Control
10737	ENSG00000169594	16.6460389496405	0.318570258189075	0.492119170084966	0.647343728012205	0.517409506542314	0.940137284691255	Colon-87-C	Urban_V_Control
10738	ENSG00000169598	118.821191099466	0.156919588020075	0.141022223644068	1.11272949727506	0.265824622982113	0.873976474071905	Colon-87-C	Urban_V_Control
10739	ENSG00000169599	245.678290832581	-0.0147298874058426	0.0974916217805611	-0.151088751390323	0.879905705726582	0.992555785222813	Colon-87-C	Urban_V_Control
10740	ENSG00000169604	125.017906966769	0.167245335679696	0.168197695818387	0.994337852643834	0.320058413177927	0.889724425317987	Colon-87-C	Urban_V_Control
10741	ENSG00000169607	17.3833608007286	-0.121520603415319	0.520189765130903	-0.233608216772083	0.815289148177085	0.982651296688078	Colon-87-C	Urban_V_Control
10742	ENSG00000169609	281.387277176676	-0.0299141939669987	0.0899300947237871	-0.332638301548304	0.739407327770147	0.972525256212153	Colon-87-C	Urban_V_Control
10743	ENSG00000169612	520.678756522633	0.0376199514825725	0.0763141551044085	0.492961645596458	0.622039688132746	0.956893178322774	Colon-87-C	Urban_V_Control
10744	ENSG00000169621	116.773873062009	0.204761288455856	0.159719634086475	1.28200449260355	0.199841070248569	0.839565923938505	Colon-87-C	Urban_V_Control
10745	ENSG00000169627	32.1890648703064	-0.0132140948116388	0.232552137902339	-0.0568220740984461	0.954686929756724	0.997248376152116	Colon-87-C	Urban_V_Control
10746	ENSG00000169629	208.674142381547	0.157111959547353	0.145674451746416	1.07851416404056	0.280804364246095	0.878521607648767	Colon-87-C	Urban_V_Control
10747	ENSG00000169635	522.926262905065	-0.160482553895145	0.0696895115260696	-2.30282219491682	0.021288849212861	0.586485148102393	Colon-87-C	Urban_V_Control
10748	ENSG00000169641	5738.54447740657	-0.0298798673652911	0.0501630294974003	-0.595655160078393	0.551405619064085	0.947549084435142	Colon-87-C	Urban_V_Control
10749	ENSG00000169660	358.387103776359	-0.0519116123186057	0.0967328579156056	-0.53664921555296	0.59150994158295	0.952951440041811	Colon-87-C	Urban_V_Control
10750	ENSG00000169679	32.2299914682262	-0.192429868533646	0.341683806689894	-0.563181118818112	0.573311558535944	0.94803226350568	Colon-87-C	Urban_V_Control
10751	ENSG00000169682	50.0106215577565	0.0353427341645333	0.20425115748818	0.173035661580418	0.862623396511794	0.989125129354654	Colon-87-C	Urban_V_Control
10752	ENSG00000169683	330.226086125667	0.0826192426406476	0.0938762025534287	0.880087182836626	0.378812081986375	0.90840102689224	Colon-87-C	Urban_V_Control
10753	ENSG00000169684	175.652347371629	-0.280090657743469	0.144915196223029	-1.93279010789456	0.0532620594368952	0.700806671763846	Colon-87-C	Urban_V_Control
10754	ENSG00000169689	692.281301107762	0.0165107298827971	0.0669691511206525	0.246542319956411	0.805262448605243	0.981179461681789	Colon-87-C	Urban_V_Control
10755	ENSG00000169692	1776.97735421796	0.0270749307347415	0.0801415586588155	0.337838834031253	0.735484643354478	0.972525256212153	Colon-87-C	Urban_V_Control
10756	ENSG00000169696	389.305704716911	-0.0689083663244075	0.087984408156245	-0.783188382673874	0.433516495932572	0.918396212586549	Colon-87-C	Urban_V_Control
10757	ENSG00000169710	4734.27033682496	0.119029325012014	0.0953975181434739	1.24771930474123	0.212133869123079	0.844229347659845	Colon-87-C	Urban_V_Control
10758	ENSG00000169714	2493.83492035287	0.00365277477859809	0.042670013923172	0.0856051930326287	0.9317802701739	0.995853837919059	Colon-87-C	Urban_V_Control
10759	ENSG00000169715	337.375463734797	-0.113877625627708	0.110982735147234	-1.02608415152711	0.304851919963711	0.883774701216119	Colon-87-C	Urban_V_Control
10760	ENSG00000169718	1440.30657684269	0.0170084165059757	0.0753214475843349	0.225811067782944	0.821348368551171	0.982799475221864	Colon-87-C	Urban_V_Control
10761	ENSG00000169727	1311.83110515009	0.0419430571029881	0.0688362910607324	0.609316051993313	0.54231496929613	0.946914711865666	Colon-87-C	Urban_V_Control
10762	ENSG00000169733	541.821259496405	-0.0845069874571301	0.0923213289145654	-0.915357138493243	0.360004171834111	0.89858089574764	Colon-87-C	Urban_V_Control
10763	ENSG00000169738	318.736785126629	0.152157876801962	0.148358808513386	1.02560729845868	0.305076725856893	0.883774701216119	Colon-87-C	Urban_V_Control
10764	ENSG00000169740	106.508720816959	0.095637969557212	0.141091915618278	0.677841598068307	0.497872132762306	0.933249424648434	Colon-87-C	Urban_V_Control
10765	ENSG00000169750	131.353377168014	0.2030749800688	0.14034286487737	1.4469918384967	0.147899209420242	0.807175986176096	Colon-87-C	Urban_V_Control
10766	ENSG00000169752	9.18673177782162	-0.482819928705032	0.555304627166861	-0.869468585501182	0.384590883441843	NA	Colon-87-C	Urban_V_Control
10767	ENSG00000169756	2799.52980098488	-0.0269125838180455	0.0883126816561656	-0.304742006621725	0.760562653688925	0.977666403632277	Colon-87-C	Urban_V_Control
10768	ENSG00000169758	1.16433008316303	0.38771191955274	1.407879432547	0.275387160711148	0.783018807157291	NA	Colon-87-C	Urban_V_Control
10769	ENSG00000169760	1.13707354135576	0.933970375557631	1.35903203118223	0.687232054968688	0.491936507493781	NA	Colon-87-C	Urban_V_Control
10770	ENSG00000169762	945.852182151932	-0.0171865408226593	0.0617284249538574	-0.278421826500618	0.780688566512133	0.979279305377031	Colon-87-C	Urban_V_Control
10771	ENSG00000169764	1953.33074026664	-0.0286603750038325	0.0578591855153083	-0.495347017912127	0.620355187034687	0.956603669580249	Colon-87-C	Urban_V_Control
10772	ENSG00000169783	8.57011992359322	0.920610035557673	0.516099133882751	1.78378527518866	0.0744585631566219	NA	Colon-87-C	Urban_V_Control
10773	ENSG00000169813	4021.71954462247	0.00164762191894496	0.048580078674523	0.0339155877038344	0.9729444631489	0.997761399915367	Colon-87-C	Urban_V_Control
10774	ENSG00000169814	842.257999906387	0.0266554921928785	0.0560367667739163	0.47567862543572	0.634303350979851	0.959233799169248	Colon-87-C	Urban_V_Control
10775	ENSG00000169826	720.77654796984	-0.0520127678379951	0.0817391127298742	-0.636326552869289	0.524563601623236	0.942719798015782	Colon-87-C	Urban_V_Control
10776	ENSG00000169851	931.799839353915	0.175210765058405	0.105924411948203	1.65411128403605	0.0981049037878889	0.770610943401712	Colon-87-C	Urban_V_Control
10777	ENSG00000169855	942.453613705605	0.0861529256815455	0.0664473057880405	1.29656010367619	0.194782587272426	0.837225511586144	Colon-87-C	Urban_V_Control
10778	ENSG00000169856	1.14890560026816	-1.2771971709178	1.40619625498799	-0.908263811958956	0.363738857066159	NA	Colon-87-C	Urban_V_Control
10779	ENSG00000169857	276.352090684524	0.0637563588632307	0.103405957445367	0.616563691670427	0.537522549350064	0.946914711865666	Colon-87-C	Urban_V_Control
10780	ENSG00000169860	1145.26934812702	-0.210287931868218	0.108195291101203	-1.9435959710254	0.0519441920698699	0.693586665253878	Colon-87-C	Urban_V_Control
10781	ENSG00000169862	1.08649798724465	3.16584938722572	1.45164915614728	2.18086400134588	0.0291934770283456	NA	Colon-87-C	Urban_V_Control
10782	ENSG00000169871	3038.94457261408	-0.184149750910349	0.0805898679510967	-2.28502360894913	0.022311443459558	0.598112981189144	Colon-87-C	Urban_V_Control
10783	ENSG00000169876	223.436797198954	-1.90059381855724	1.42332445283261	-1.33532014768298	0.181771587202858	0.837225511586144	Colon-87-C	Urban_V_Control
10784	ENSG00000169884	6.14682085703101	0.0924282602421562	0.542661495526471	0.170323969922512	0.864755361402903	NA	Colon-87-C	Urban_V_Control
10785	ENSG00000169885	2.58276560158262	-0.0434124084850486	0.922863998717643	-0.0470409600389352	0.962480582255573	NA	Colon-87-C	Urban_V_Control
10786	ENSG00000169894	1056.39139534035	-0.361480445923192	0.184248242297181	-1.96192072942626	0.0497717139981715	0.683528166327343	Colon-87-C	Urban_V_Control
10787	ENSG00000169896	199.35278970184	0.0427089424624033	0.114461450242536	0.373129489202748	0.709052071787166	0.97091929598258	Colon-87-C	Urban_V_Control
10788	ENSG00000169902	409.082594907096	0.0362593763022843	0.0842044266586739	0.430611284241185	0.66675103486962	0.964128262959588	Colon-87-C	Urban_V_Control
10789	ENSG00000169903	35.0856522295604	0.139702224360306	0.506182471710933	0.275991825414464	0.782554344863063	0.97946166700109	Colon-87-C	Urban_V_Control
10790	ENSG00000169905	4692.41977892984	-0.00811961567805055	0.0556664291813297	-0.145861981762858	0.884030344690696	0.993227961602761	Colon-87-C	Urban_V_Control
10791	ENSG00000169908	11670.6160032255	-0.213497743356314	0.0986171025043772	-2.16491600274747	0.0303941184661429	0.639243680568578	Colon-87-C	Urban_V_Control
10792	ENSG00000169914	1177.51241312676	-0.00495069736559379	0.0827980130727079	-0.0597924658076807	0.952320926256699	0.997248376152116	Colon-87-C	Urban_V_Control
10793	ENSG00000169918	20.4200240066537	0.57285521634896	0.344509040564995	1.66281620769509	0.096349231279041	0.770610943401712	Colon-87-C	Urban_V_Control
10794	ENSG00000169919	945.001270334464	-0.159366640412305	0.0917211623204447	-1.73751222052255	0.0822967988673257	0.738293564051182	Colon-87-C	Urban_V_Control
10795	ENSG00000169925	2327.45678698606	-0.0343411679835725	0.0476631226815217	-0.720497652095423	0.471218644808916	0.925300371660937	Colon-87-C	Urban_V_Control
10796	ENSG00000169926	4349.07525221786	-0.052882539502876	0.0486750619142146	-1.08644010758685	0.277284325157394	0.877678254703545	Colon-87-C	Urban_V_Control
10797	ENSG00000169951	251.662253668188	0.159822990847624	0.105581141573287	1.5137456222396	0.130090369063237	0.801908285054131	Colon-87-C	Urban_V_Control
10798	ENSG00000169955	81.4571010161868	0.178772321960458	0.163366452089267	1.09430253074709	0.27382231574288	0.876333563677408	Colon-87-C	Urban_V_Control
10799	ENSG00000169957	609.617757386306	-0.0578608232502765	0.0942067760369887	-0.614189612300908	0.539090036848463	0.946914711865666	Colon-87-C	Urban_V_Control
10800	ENSG00000169962	12.856507524281	-0.043848827984615	0.392492911400477	-0.111718776851677	0.91104639075856	0.99433683290299	Colon-87-C	Urban_V_Control
10801	ENSG00000169964	64.7220454595845	-0.285409536588211	0.196946567900653	-1.44917243103308	0.1472894345312	0.807175986176096	Colon-87-C	Urban_V_Control
10802	ENSG00000169967	2916.11499919431	-0.0492546940313881	0.0604209862903587	-0.815191824156759	0.414962517049695	0.915467033022271	Colon-87-C	Urban_V_Control
10803	ENSG00000169972	303.473429273799	0.0885531757296269	0.0881015034700376	1.0051267258991	0.314835832468259	0.886489190032209	Colon-87-C	Urban_V_Control
10804	ENSG00000169976	794.081974526854	0.0117842968428875	0.0674793230166657	0.174635670840637	0.861365917991771	0.988733555265002	Colon-87-C	Urban_V_Control
10805	ENSG00000169981	341.219166169411	-0.0309140123765561	0.0859637017101121	-0.359617044887209	0.719133535254891	0.972138854835313	Colon-87-C	Urban_V_Control
10806	ENSG00000169989	11.186654603989	-0.0261123013489127	0.462027593335531	-0.0565167572793636	0.954930146482314	0.997248376152116	Colon-87-C	Urban_V_Control
10807	ENSG00000169991	3869.74642363964	-0.0763685480449233	0.070299163255167	-1.0863365153825	0.277330137380943	0.877678254703545	Colon-87-C	Urban_V_Control
10808	ENSG00000169992	519.504293743861	0.181058951328808	0.113107998848135	1.60076168947085	0.109429711874734	0.779267650671709	Colon-87-C	Urban_V_Control
10809	ENSG00000169994	968.648849951064	-0.602828561964505	0.266920092025058	-2.25846079023497	0.0239169464530854	0.60989977484962	Colon-87-C	Urban_V_Control
10810	ENSG00000170004	4681.12828647853	-0.0880973123029971	0.0343187480964932	-2.56703164274221	0.0102573251743757	0.461523597049484	Colon-87-C	Urban_V_Control
10811	ENSG00000170006	425.872525467345	0.0897202574665551	0.0829554815184711	1.08154706384988	0.279453837306036	0.877788629434767	Colon-87-C	Urban_V_Control
10812	ENSG00000170011	1.66769598571685	-0.335162924634176	1.27787634260606	-0.262281187513541	0.793104664673442	NA	Colon-87-C	Urban_V_Control
10813	ENSG00000170017	3365.88288618144	0.0752006646170335	0.0758119621591123	0.991936661119577	0.321228423909627	0.89004674681369	Colon-87-C	Urban_V_Control
10814	ENSG00000170027	9514.20520730415	0.0398040384729142	0.0396330638787274	1.00431393834981	0.315227317363582	0.886489190032209	Colon-87-C	Urban_V_Control
10815	ENSG00000170035	1352.46973296568	0.0288989750185047	0.0553529039351236	0.522085978585256	0.601610468551812	0.954373222069505	Colon-87-C	Urban_V_Control
10816	ENSG00000170037	860.188093797633	0.0493149238987527	0.064943265617186	0.759353928849898	0.447640865353011	0.921679496450185	Colon-87-C	Urban_V_Control
10817	ENSG00000170043	630.456783804088	0.0696500950987779	0.0879068736642378	0.792316825699068	0.428175963292445	0.918396212586549	Colon-87-C	Urban_V_Control
10818	ENSG00000170044	19.3027151914999	0.0775350809458815	0.310595768110859	0.249633410710887	0.802870858399182	0.981133116221282	Colon-87-C	Urban_V_Control
10819	ENSG00000170049	31.9328005239946	-0.151999910680599	0.258872499725377	-0.587161289213211	0.557095388220806	0.947549084435142	Colon-87-C	Urban_V_Control
10820	ENSG00000170054	1.0990430527236	0.0484172881893156	1.25598515896111	0.038549251831418	0.969249763360062	NA	Colon-87-C	Urban_V_Control
10821	ENSG00000170074	0.687592564165791	0.0496631936285318	1.64809742925736	0.0301336515347337	0.975960462866218	NA	Colon-87-C	Urban_V_Control
10822	ENSG00000170075	474.867612216828	-0.27413868772532	0.184848313423743	-1.48304673517301	0.138061994266702	0.803859568882108	Colon-87-C	Urban_V_Control
10823	ENSG00000170085	248.87186523637	-0.0532496367619728	0.0947239505676823	-0.562155995847374	0.574009739633051	0.94803226350568	Colon-87-C	Urban_V_Control
10824	ENSG00000170088	337.782857680423	0.204803968994186	0.174251321207291	1.17533667793858	0.239860046094732	0.861978317189727	Colon-87-C	Urban_V_Control
10825	ENSG00000170091	7.24090151565836	2.31698315386568	0.743564535120577	3.11604849939482	0.0018329212421082	NA	Colon-87-C	Urban_V_Control
10826	ENSG00000170092	1.64244900355424	0.842671630972693	1.22024658191135	0.690574875163969	0.489832741158808	NA	Colon-87-C	Urban_V_Control
10827	ENSG00000170099	9.96308670477825	0.867519508180361	0.615422675475247	1.40963201836923	0.158648367612626	NA	Colon-87-C	Urban_V_Control
10828	ENSG00000170100	346.882280993233	0.127807845617432	0.0851769644906773	1.50049777403632	0.13348550967593	0.803859568882108	Colon-87-C	Urban_V_Control
10829	ENSG00000170113	1335.43684323147	-0.0291105563508659	0.0556878245337226	-0.522745440221634	0.601151412028403	0.954373222069505	Colon-87-C	Urban_V_Control
10830	ENSG00000170122	17.5961359350903	-0.12825669191091	0.367149640665901	-0.349330838723662	0.726840949043196	0.972525256212153	Colon-87-C	Urban_V_Control
10831	ENSG00000170128	1.81980375080138	-2.19964902136016	1.28001841197701	-1.71845107912375	0.0857143703309827	NA	Colon-87-C	Urban_V_Control
10832	ENSG00000170142	1451.84392151213	0.0463927280803698	0.0529538295196607	0.87609769682748	0.380976924749136	0.909564823031072	Colon-87-C	Urban_V_Control
10833	ENSG00000170144	3947.10894318411	-0.0129704665999288	0.0569353993460467	-0.227810233157334	0.819793770950457	0.982715497905182	Colon-87-C	Urban_V_Control
10834	ENSG00000170145	1292.63640124886	-0.0339205970499536	0.0521356353711455	-0.650622109205692	0.515290454718292	0.939337971521547	Colon-87-C	Urban_V_Control
10835	ENSG00000170153	69.7051767359362	0.679490911695703	0.54001200055125	1.25828853988814	0.208287424210608	0.844229347659845	Colon-87-C	Urban_V_Control
10836	ENSG00000170160	1.89543701081503	1.36485149197739	1.18049986610897	1.15616403793086	0.247614066415207	NA	Colon-87-C	Urban_V_Control
10837	ENSG00000170162	3.86773007499471	-0.263439596932634	0.870195481868735	-0.302736112082426	0.762090974926417	NA	Colon-87-C	Urban_V_Control
10838	ENSG00000170166	0.664634450097123	-1.29711170664313	1.84488511941283	-0.70308535365929	0.482002559099852	NA	Colon-87-C	Urban_V_Control
10839	ENSG00000170175	1023.30389725516	0.00360524848201437	0.0678118460736137	0.0531654672562765	0.957600069821893	0.997248376152116	Colon-87-C	Urban_V_Control
10840	ENSG00000170185	1255.45030919457	0.0833497076090993	0.0702287864069486	1.18683109695389	0.235294250128943	0.85976863987338	Colon-87-C	Urban_V_Control
10841	ENSG00000170190	291.60498903249	-0.123140423653803	0.109358485287034	-1.12602532241184	0.260154801092271	0.87030653589702	Colon-87-C	Urban_V_Control
10842	ENSG00000170191	173.944588623805	-0.0721393904504375	0.135911859582007	-0.530780688839813	0.595570763568161	0.953325534266355	Colon-87-C	Urban_V_Control
10843	ENSG00000170209	13.283507358494	0.146762003256026	0.371855962447405	0.39467433113106	0.693083248880235	0.966495068278269	Colon-87-C	Urban_V_Control
10844	ENSG00000170214	216.874417079467	-0.310571979947743	0.209558368529239	-1.48203091161405	0.138332070149806	0.803859568882108	Colon-87-C	Urban_V_Control
10845	ENSG00000170222	70.9795419268243	-0.123690617919913	0.163399739401962	-0.756981733095882	0.449060806354382	0.922487596490011	Colon-87-C	Urban_V_Control
10846	ENSG00000170231	5.09962336508553	-1.85513249519692	1.13615902541445	-1.63281059578804	0.102508837894924	NA	Colon-87-C	Urban_V_Control
10847	ENSG00000170234	796.676180458846	-0.0186844095979841	0.0627683837271902	-0.297672307115506	0.765953281496207	0.978319772243504	Colon-87-C	Urban_V_Control
10848	ENSG00000170236	10.4401594660088	0.149948431294328	0.431738464889376	0.347313115436099	0.72835609865667	NA	Colon-87-C	Urban_V_Control
10849	ENSG00000170242	2426.21739391682	-0.0221689926941335	0.0651222109310661	-0.340421376626786	0.733539222749499	0.972525256212153	Colon-87-C	Urban_V_Control
10850	ENSG00000170248	4638.33849161972	-0.0510627144991883	0.059951826227607	-0.851729091709881	0.394364470095189	0.911267143037481	Colon-87-C	Urban_V_Control
10851	ENSG00000170260	465.147878183703	0.0175232128340668	0.0770581603464258	0.227402428961303	0.820110831723108	0.982766779190264	Colon-87-C	Urban_V_Control
10852	ENSG00000170264	63.7830180963125	0.220550598833656	0.239864879947281	0.919478495068265	0.357845348792682	0.89858089574764	Colon-87-C	Urban_V_Control
10853	ENSG00000170265	1056.8334567767	-0.00333041164044881	0.059082374675906	-0.0563689536637221	0.955047889003881	0.997248376152116	Colon-87-C	Urban_V_Control
10854	ENSG00000170266	1076.62757389567	0.0155404830966842	0.0640042688663102	0.242803853117119	0.808157350525974	0.981532794184515	Colon-87-C	Urban_V_Control
10855	ENSG00000170270	100.790906136451	-0.084031360132938	0.141463451429295	-0.594014632641263	0.552502326110717	0.947549084435142	Colon-87-C	Urban_V_Control
10856	ENSG00000170271	848.941697735294	-0.427277678000369	0.184716772065246	-2.31315041521755	0.0207143706690961	0.585610636295755	Colon-87-C	Urban_V_Control
10857	ENSG00000170275	732.690696712905	0.0710418477867123	0.0791926844809224	0.897075888415253	0.369678423821127	0.902679059928184	Colon-87-C	Urban_V_Control
10858	ENSG00000170289	0.825781793163594	1.01828182515953	1.81988965748044	0.559529431344366	0.575800450897331	NA	Colon-87-C	Urban_V_Control
10859	ENSG00000170291	273.2663594087	0.0156636686368636	0.0890952587828942	0.175808105289111	0.86044470172311	0.988733555265002	Colon-87-C	Urban_V_Control
10860	ENSG00000170293	157.728403263698	-0.0670301004260712	0.114579251660048	-0.58501080653718	0.558540450485687	0.947787460460524	Colon-87-C	Urban_V_Control
10861	ENSG00000170296	73.1358649696004	0.0817264669780658	0.201967554549795	0.404651465727957	0.685733722444789	0.965645185656891	Colon-87-C	Urban_V_Control
10862	ENSG00000170298	12.291704037782	-0.144512503300006	0.363053184452281	-0.398047750271148	0.690594988006811	0.965816059697178	Colon-87-C	Urban_V_Control
10863	ENSG00000170310	280.44444516478	-0.00671413794033083	0.0876852912890097	-0.0765708574565957	0.938964943248818	0.996646888168146	Colon-87-C	Urban_V_Control
10864	ENSG00000170312	21.9894977618072	0.341779795940743	0.464084466169621	0.736460323185702	0.461450605251812	0.924328966089179	Colon-87-C	Urban_V_Control
10865	ENSG00000170315	9257.57561119416	0.0715331880144105	0.0580228057922066	1.23284606867492	0.217633199845655	0.847390831353301	Colon-87-C	Urban_V_Control
10866	ENSG00000170322	998.16847106595	-0.0235331054797994	0.0558492941528008	-0.421368001812413	0.673486381053305	0.964264108809944	Colon-87-C	Urban_V_Control
10867	ENSG00000170324	27.6730076899806	-0.135156062205716	0.272652824496831	-0.495707544769216	0.620100763216127	0.956603669580249	Colon-87-C	Urban_V_Control
10868	ENSG00000170325	520.243974999514	0.078678756837456	0.0789740407849871	0.996260999885582	0.319123347768566	0.889724425317987	Colon-87-C	Urban_V_Control
10869	ENSG00000170340	1174.71615318765	0.0371512633844158	0.0653642568744615	0.5683727645794	0.569781879792791	0.94803226350568	Colon-87-C	Urban_V_Control
10870	ENSG00000170345	2240.55329894471	0.111090649784902	0.142418048110395	0.780032104489948	0.435371978382332	0.918396212586549	Colon-87-C	Urban_V_Control
10871	ENSG00000170348	3091.80499733887	0.0160544164672	0.0392082418770357	0.409465349595365	0.682198190443988	0.965645185656891	Colon-87-C	Urban_V_Control
10872	ENSG00000170364	119.942675618702	0.029713390577	0.129579628831011	0.229306032476371	0.818631065151134	0.982651296688078	Colon-87-C	Urban_V_Control
10873	ENSG00000170365	620.589096410927	-0.0458664105630133	0.0875104530608904	-0.524124935464557	0.600191646189311	0.954373222069505	Colon-87-C	Urban_V_Control
10874	ENSG00000170367	3.40408846010942	0.0563654351438406	0.738021356976536	0.0763737182007223	0.939121778359335	NA	Colon-87-C	Urban_V_Control
10875	ENSG00000170369	1.49570644363026	-0.685039038087593	1.17027319591523	-0.585366767758744	0.558301129070395	NA	Colon-87-C	Urban_V_Control
10876	ENSG00000170370	1.32182967367505	0.390811048404672	1.55724837551516	0.250962566119477	0.801843051049709	NA	Colon-87-C	Urban_V_Control
10877	ENSG00000170373	1.14475903573176	3.23558181864044	1.63180284274132	1.9828264382754	0.0473868197730625	NA	Colon-87-C	Urban_V_Control
10878	ENSG00000170379	27.8509394658109	0.606453834127438	0.327568275364652	1.85138146681734	0.0641146934073024	0.708325128189208	Colon-87-C	Urban_V_Control
10879	ENSG00000170381	4.23644971262229	1.12028131951385	0.679482500755234	1.6487272568001	0.0992035234960897	NA	Colon-87-C	Urban_V_Control
10880	ENSG00000170382	14.7154178263721	-0.232823993928782	0.468433355739199	-0.497026932596165	0.619170059005419	0.956603669580249	Colon-87-C	Urban_V_Control
10881	ENSG00000170385	3316.87801017532	-0.0723615490594941	0.0560428671259717	-1.29118213914434	0.196640526967734	0.837225511586144	Colon-87-C	Urban_V_Control
10882	ENSG00000170390	7.84387365915523	0.944197256227948	0.526407413756028	1.79366253505227	0.07286704859775	NA	Colon-87-C	Urban_V_Control
10883	ENSG00000170396	0.584839972780327	-1.30197925921146	1.8680830023654	-0.696960069527357	0.485827783361258	NA	Colon-87-C	Urban_V_Control
10884	ENSG00000170412	2010.58690270115	-0.01111912169611	0.082416495543428	-0.134913789075767	0.892680037124744	0.994050649899638	Colon-87-C	Urban_V_Control
10885	ENSG00000170417	66.015250228788	-0.22496613952993	0.18513844169448	-1.21512386877046	0.224318851258734	0.852567308841916	Colon-87-C	Urban_V_Control
10886	ENSG00000170421	54977.0927096071	-0.00531487275116672	0.0579783567167503	-0.0916699446507635	0.926960277511286	0.99453916526882	Colon-87-C	Urban_V_Control
10887	ENSG00000170423	1.65947244755442	0.267949817087213	1.21908336195571	0.219796139828663	0.826029926096822	NA	Colon-87-C	Urban_V_Control
10888	ENSG00000170425	185.392384157299	0.0390527715345566	0.16149593813289	0.241818908797702	0.808920486570636	0.981532794184515	Colon-87-C	Urban_V_Control
10889	ENSG00000170426	1.08687788533156	-1.30053983088449	1.74608711687313	-0.744831010043464	0.456373885826255	NA	Colon-87-C	Urban_V_Control
10890	ENSG00000170430	300.045547010113	-0.0339802022167912	0.101898201358036	-0.333472051164044	0.738777983219057	0.972525256212153	Colon-87-C	Urban_V_Control
10891	ENSG00000170439	30.4027384264812	-0.0562199282140564	0.346172843856029	-0.162404212842986	0.870987553512312	0.990914504994404	Colon-87-C	Urban_V_Control
10892	ENSG00000170442	117.464062362239	-0.085523353964624	0.151378469068684	-0.56496379234632	0.572098392004924	0.94803226350568	Colon-87-C	Urban_V_Control
10893	ENSG00000170445	2294.26691929082	0.0082832742313583	0.0597830377163177	0.138555592819891	0.889801336529202	0.993364135800532	Colon-87-C	Urban_V_Control
10894	ENSG00000170448	423.980110150809	0.0814098020842934	0.11479373705538	0.709183307143478	0.4782107310239	0.927760345414662	Colon-87-C	Urban_V_Control
10895	ENSG00000170454	32.6480320888206	0.172483714971055	0.273203688919608	0.63133743051987	0.527819917777644	0.94374853043661	Colon-87-C	Urban_V_Control
10896	ENSG00000170456	265.660492599336	-0.0602557627923166	0.108918048582003	-0.553221101339791	0.580112019431661	0.948892689888702	Colon-87-C	Urban_V_Control
10897	ENSG00000170458	57.6323525951307	0.0970289595211129	0.174579837383743	0.555785599157331	0.578357431291009	0.948586053289601	Colon-87-C	Urban_V_Control
10898	ENSG00000170464	193.415307677213	-0.026872402976966	0.105851701677714	-0.253868407886197	0.799597222220486	0.981133116221282	Colon-87-C	Urban_V_Control
10899	ENSG00000170465	1.51983643905475	1.40510883298969	1.21003752205018	1.16121096030889	0.245556118604169	NA	Colon-87-C	Urban_V_Control
10900	ENSG00000170468	388.80248695633	-0.0440675261873129	0.10269187823058	-0.429123772460034	0.667833152948571	0.964128262959588	Colon-87-C	Urban_V_Control
10901	ENSG00000170469	39.9177718765937	-0.066703490052247	0.225888091066765	-0.295294407674337	0.767768988184883	0.978319772243504	Colon-87-C	Urban_V_Control
10902	ENSG00000170471	2819.46570274637	-0.0436623208996375	0.0525734671061918	-0.830501074076875	0.406255540817949	0.913680748325673	Colon-87-C	Urban_V_Control
10903	ENSG00000170473	559.570260332813	-0.0305674065887034	0.0620971609215488	-0.492251274213987	0.622541721193924	0.957166193123501	Colon-87-C	Urban_V_Control
10904	ENSG00000170476	1.48665839680494	0.778225847336249	1.20574244424381	0.645432904059641	0.518646686013893	NA	Colon-87-C	Urban_V_Control
10905	ENSG00000170477	0.984614626144085	0.989825234031186	1.3326307344942	0.742760322428609	0.457626801412326	NA	Colon-87-C	Urban_V_Control
10906	ENSG00000170482	1.18282496427871	1.59049779588721	1.45105950914468	1.09609412009899	0.273037587556056	NA	Colon-87-C	Urban_V_Control
10907	ENSG00000170485	727.035481964611	-0.0571962274008867	0.119113270627854	-0.480183501799603	0.631096917061884	0.958027192650805	Colon-87-C	Urban_V_Control
10908	ENSG00000170498	163.448271663769	0.486524969979512	0.212310991853296	2.29156750544359	0.0219306123523055	0.593653661932623	Colon-87-C	Urban_V_Control
10909	ENSG00000170500	180.18405183798	0.403073470539945	0.172183812447786	2.34094869203907	0.0192348102692993	0.583210606958614	Colon-87-C	Urban_V_Control
10910	ENSG00000170502	578.892614439593	0.0290503994449803	0.0695419272057733	0.417739349659101	0.676137698917391	0.965045676917986	Colon-87-C	Urban_V_Control
10911	ENSG00000170509	13.436331757158	-0.0943918330695598	0.428928447098899	-0.220064287430663	0.82582108752337	0.983267215525604	Colon-87-C	Urban_V_Control
10912	ENSG00000170515	885.538374370479	0.0343066155832281	0.0620017845596173	0.553316583174163	0.580046647600167	0.948892689888702	Colon-87-C	Urban_V_Control
10913	ENSG00000170522	807.671118885758	0.0567260404430737	0.134138696962027	0.422890945922428	0.672374828985978	0.964264108809944	Colon-87-C	Urban_V_Control
10914	ENSG00000170523	3.98406579512909	-0.488279107526276	0.712248910382053	-0.68554560127633	0.492999695226527	NA	Colon-87-C	Urban_V_Control
10915	ENSG00000170525	3356.10853236524	0.0307532550785148	0.0859162061014862	0.35794475191547	0.720384659322041	0.972138854835313	Colon-87-C	Urban_V_Control
10916	ENSG00000170537	598.064073047623	-0.129012121644633	0.0830909930568303	-1.55266072649288	0.120504209571114	0.795684418202658	Colon-87-C	Urban_V_Control
10917	ENSG00000170540	1898.14239711342	0.00534753063472504	0.0612064952132735	0.0873686790281263	0.930378464667673	0.995581847976614	Colon-87-C	Urban_V_Control
10918	ENSG00000170542	1970.94996160388	-0.261169201520879	0.176478959937764	-1.47988860322489	0.138902977642458	0.803860825226292	Colon-87-C	Urban_V_Control
10919	ENSG00000170545	514.311605227621	0.0186670352452781	0.0825960988343611	0.226003836848434	0.821198436158348	0.982799475221864	Colon-87-C	Urban_V_Control
10920	ENSG00000170549	1.84565528306172	0.609477195228006	1.23640331602765	0.492943675681937	0.622052385649314	NA	Colon-87-C	Urban_V_Control
10921	ENSG00000170558	97.7317314097563	0.525583725502398	0.244635676221106	2.1484344950054	0.0316792549391407	0.639243680568578	Colon-87-C	Urban_V_Control
10922	ENSG00000170561	39.2378609263238	0.220830888832908	0.34878763292923	0.633138528961879	0.526643183713385	0.943184552710436	Colon-87-C	Urban_V_Control
10923	ENSG00000170571	0.585410635528697	0.573578198369833	1.74429188314728	0.328831547008582	0.742283016816443	NA	Colon-87-C	Urban_V_Control
10924	ENSG00000170577	14.3612719373838	0.0739599804233921	0.379040427082705	0.195124253612279	0.845295675855803	0.985291859123876	Colon-87-C	Urban_V_Control
10925	ENSG00000170579	20.9316175170415	0.731373635489272	0.462705091553948	1.58064747684757	0.1139586638912	0.783609548626267	Colon-87-C	Urban_V_Control
10926	ENSG00000170581	2684.45229587399	-0.191605386265612	0.044571030403552	-4.29887719738117	1.71665549972898e-05	0.0063506444029974	Colon-87-C	Urban_V_Control
10927	ENSG00000170584	207.839056597156	0.112309417072919	0.134128423200933	0.837327498472656	0.402408506442063	0.9130799812795	Colon-87-C	Urban_V_Control
10928	ENSG00000170604	682.691551086357	0.0641340282415891	0.0842544440674366	0.761194604646097	0.446540840369117	0.921110530683341	Colon-87-C	Urban_V_Control
10929	ENSG00000170606	2751.51670566848	0.0634978779749275	0.0563336950850185	1.12717402753533	0.259668909345547	0.869917078117179	Colon-87-C	Urban_V_Control
10930	ENSG00000170608	188.291100487342	0.0920624123463116	0.11794834242361	0.780531633209991	0.435078015402674	0.918396212586549	Colon-87-C	Urban_V_Control
10931	ENSG00000170615	2.40965123577068	0.425888653293913	0.926016729701248	0.459914642612681	0.645577489578613	NA	Colon-87-C	Urban_V_Control
10932	ENSG00000170619	534.350926326341	-0.0171172556527069	0.103053457739291	-0.166100740607955	0.868077671332137	0.990037470096846	Colon-87-C	Urban_V_Control
10933	ENSG00000170631	119.68494293558	-0.0183734084187047	0.134570962531242	-0.136533231784228	0.89139975535363	0.993941190398068	Colon-87-C	Urban_V_Control
10934	ENSG00000170632	619.747001700992	0.0605553914745206	0.06857943157845	0.882996404034781	0.377238214404829	0.908120152909569	Colon-87-C	Urban_V_Control
10935	ENSG00000170633	1056.24595074438	-0.00362228874398154	0.0628829411181579	-0.0576036788288132	0.954064319259457	0.997248376152116	Colon-87-C	Urban_V_Control
10936	ENSG00000170634	127.265661755565	-0.0282656365321732	0.141965675175179	-0.199101906128329	0.842183030206045	0.984855456722992	Colon-87-C	Urban_V_Control
10937	ENSG00000170638	870.936252755056	-0.0508522674564508	0.0786579173923456	-0.646499032040217	0.517956223793349	0.940359400273185	Colon-87-C	Urban_V_Control
10938	ENSG00000170653	772.966618143997	0.012593384472275	0.0808240847583395	0.155812274397275	0.876180995226929	0.991825646022583	Colon-87-C	Urban_V_Control
10939	ENSG00000170667	12.2990023120426	-0.141880985610866	0.37342907994744	-0.379940913093421	0.703989276313247	0.969067491547461	Colon-87-C	Urban_V_Control
10940	ENSG00000170677	1759.10796404773	-0.0350067102544437	0.060842150088927	-0.575369381313413	0.565041507282991	0.94803226350568	Colon-87-C	Urban_V_Control
10941	ENSG00000170681	97.3048523051523	0.0523657457827161	0.162391817346349	0.322465421216578	0.747100129685729	0.975048128129303	Colon-87-C	Urban_V_Control
10942	ENSG00000170684	388.345357527143	0.384113337937077	0.227431928225994	1.68891562821994	0.0912355998690805	0.761649611286173	Colon-87-C	Urban_V_Control
10943	ENSG00000170689	3296.55109278617	0.0662092176595154	0.0531084709243749	1.24667904210226	0.212515206421445	0.844229347659845	Colon-87-C	Urban_V_Control
10944	ENSG00000170703	3.05992596428943	-0.542931212626996	0.886091581259325	-0.612725844720672	0.540057630603452	NA	Colon-87-C	Urban_V_Control
10945	ENSG00000170734	825.470124755084	-0.079000854523164	0.0665708230555941	-1.18671890923129	0.235338513821346	0.85976863987338	Colon-87-C	Urban_V_Control
10946	ENSG00000170743	0.856570827906559	-0.58621869674969	1.57005968766358	-0.373373510163839	0.708870472156584	NA	Colon-87-C	Urban_V_Control
10947	ENSG00000170745	414.383280291775	-0.00495621837077571	0.0736186098604396	-0.0673229008286263	0.946324646020219	0.997248376152116	Colon-87-C	Urban_V_Control
10948	ENSG00000170759	8431.67822599991	0.00253687448632392	0.0385422242073664	0.0658206561374074	0.947520610676199	0.997248376152116	Colon-87-C	Urban_V_Control
10949	ENSG00000170775	12.3638985580485	0.282857976470845	0.401316760261909	0.704824728192875	0.480919317725248	0.928166663242042	Colon-87-C	Urban_V_Control
10950	ENSG00000170776	9836.52291073763	-0.111391543141164	0.0641727768724891	-1.73580681045637	0.0825979995083363	0.738293564051182	Colon-87-C	Urban_V_Control
10951	ENSG00000170779	320.998419712092	-0.104814018673359	0.0914376256920498	-1.1462898110058	0.251675257392721	0.86705657242139	Colon-87-C	Urban_V_Control
10952	ENSG00000170786	169.901496732262	-0.0319465152672229	0.139525790167509	-0.228964947834155	0.818896160023399	0.982651296688078	Colon-87-C	Urban_V_Control
10953	ENSG00000170791	569.973857531931	0.117125714676582	0.0718593618966651	1.62992979042885	0.103116336598396	0.775390064599354	Colon-87-C	Urban_V_Control
10954	ENSG00000170801	2.49333493840486	0.892148472825475	0.942182231627841	0.946895879456439	0.343691837841276	NA	Colon-87-C	Urban_V_Control
10955	ENSG00000170802	778.127183010948	-0.0407485039119241	0.0719630835319255	-0.566241771641796	0.571229437490328	0.94803226350568	Colon-87-C	Urban_V_Control
10956	ENSG00000170832	1244.99737796099	0.0456067617781829	0.0555945617720986	0.820345737504702	0.412019039593004	0.914976289517392	Colon-87-C	Urban_V_Control
10957	ENSG00000170835	45.9984247111413	0.130710961315518	0.239402640984095	0.545987967293153	0.585074208432442	0.951223110344457	Colon-87-C	Urban_V_Control
10958	ENSG00000170836	972.7344585451	0.0526241462826778	0.102252333510399	0.514649832195035	0.606797736108119	0.955169896216993	Colon-87-C	Urban_V_Control
10959	ENSG00000170837	3.53859047568236	0.356896689205052	0.802997382484054	0.444455607191397	0.656713217618276	NA	Colon-87-C	Urban_V_Control
10960	ENSG00000170852	1313.44397918508	-0.0730829373248371	0.0472145444056673	-1.54789034279159	0.121648700121155	0.795684418202658	Colon-87-C	Urban_V_Control
10961	ENSG00000170854	148.719534865004	0.166577952834616	0.116566443475204	1.42903864841729	0.152993125427279	0.808748641592034	Colon-87-C	Urban_V_Control
10962	ENSG00000170855	612.577823208621	-0.0547689209494741	0.0803311589296283	-0.681789254372053	0.495372219957371	0.932685692018036	Colon-87-C	Urban_V_Control
10963	ENSG00000170860	423.029735391253	0.000329883872307111	0.103572941131788	0.00318503914924422	0.99745871073394	0.999510933054807	Colon-87-C	Urban_V_Control
10964	ENSG00000170871	2651.59897089731	-0.0356473778989395	0.0620693658060092	-0.574315162335497	0.565754550665836	0.94803226350568	Colon-87-C	Urban_V_Control
10965	ENSG00000170873	272.333634889027	0.14811010770492	0.12365120467703	1.19780561856858	0.230992699369482	0.854998482088498	Colon-87-C	Urban_V_Control
10966	ENSG00000170876	1757.70524141147	-0.0137211833401158	0.0422501739717755	-0.324760398602902	0.74536241859323	0.974871366184705	Colon-87-C	Urban_V_Control
10967	ENSG00000170881	739.566265862199	-0.0406802154104628	0.0590292951623732	-0.689152992570262	0.490726994864763	0.929641708998088	Colon-87-C	Urban_V_Control
10968	ENSG00000170889	5082.50858277797	0.164530870703538	0.0757706447724531	2.17143289723403	0.0298984644132241	0.637374871127013	Colon-87-C	Urban_V_Control
10969	ENSG00000170892	710.610197556536	0.134843369953618	0.0750184436470843	1.79746957412197	0.0722611041683596	0.726863683784208	Colon-87-C	Urban_V_Control
10970	ENSG00000170899	16.0173370351678	-0.391539022692976	0.372334519116703	-1.05157862779372	0.292992917572999	0.881064644632476	Colon-87-C	Urban_V_Control
10971	ENSG00000170903	465.919340382592	-0.0306495858655423	0.0737867456066986	-0.415380643414091	0.677863274399845	0.96524509808965	Colon-87-C	Urban_V_Control
10972	ENSG00000170906	396.101672758184	0.064411899103722	0.0872052891709711	0.738623766013076	0.460135488720081	0.924328966089179	Colon-87-C	Urban_V_Control
10973	ENSG00000170909	13.7835094101128	0.132610918583246	0.408254493796835	0.324824149147612	0.745314166396005	0.974871366184705	Colon-87-C	Urban_V_Control
10974	ENSG00000170915	349.431102637242	-0.397362981744265	0.121377516976186	-3.2737774807358	0.00106120142393051	0.135141749238966	Colon-87-C	Urban_V_Control
10975	ENSG00000170917	20.734996607946	0.202584915130428	0.353643054505631	0.572851389414754	0.566745320522555	0.94803226350568	Colon-87-C	Urban_V_Control
10976	ENSG00000170921	1805.67559180764	0.0159605841157676	0.049978204316296	0.31935089173589	0.749460445320507	0.975582794259122	Colon-87-C	Urban_V_Control
10977	ENSG00000170927	22.404940989972	0.221962558639112	0.288502523212889	0.769360892124067	0.441679098045544	0.918717032264133	Colon-87-C	Urban_V_Control
10978	ENSG00000170946	336.826483141701	-0.0111776599260675	0.0825420754651362	-0.135417723180327	0.892281612130318	0.993942794081517	Colon-87-C	Urban_V_Control
10979	ENSG00000170948	0.819418780377659	1.26268541191561	1.70382503237232	0.741088661056651	0.458639684275211	NA	Colon-87-C	Urban_V_Control
10980	ENSG00000170949	616.934891102092	-0.0645154645250223	0.0719961184031802	-0.896096427917599	0.370201264703456	0.902679059928184	Colon-87-C	Urban_V_Control
10981	ENSG00000170954	14.3696113008472	0.0473914306991844	0.339925577326009	0.139417077914479	0.889120577925225	0.993364135800532	Colon-87-C	Urban_V_Control
10982	ENSG00000170955	997.832135218241	0.169425216440998	0.115509871995058	1.4667596242185	0.142441456763764	0.803860825226292	Colon-87-C	Urban_V_Control
10983	ENSG00000170959	1.732113674722	0.00427263485408395	1.04531320364099	0.00408742072634467	0.996738719189987	NA	Colon-87-C	Urban_V_Control
10984	ENSG00000170961	1000.94696036998	0.0922732943417805	0.130248339249065	0.708441235210936	0.478671292986018	0.927856551122576	Colon-87-C	Urban_V_Control
10985	ENSG00000170962	1.85473410827023	-0.229371143182372	1.14448700170377	-0.200413934663227	0.841156862279392	NA	Colon-87-C	Urban_V_Control
10986	ENSG00000170989	3.5676686167858	1.17485990104047	0.81419434169547	1.44297232352899	0.149028267822581	NA	Colon-87-C	Urban_V_Control
10987	ENSG00000171016	3.63274456544877	0.215856190820196	0.988412179233949	0.218386818126311	0.827127735296246	NA	Colon-87-C	Urban_V_Control
10988	ENSG00000171017	447.642010191188	0.0230044517194598	0.0908111228007357	0.253321961120752	0.800019426921451	0.981133116221282	Colon-87-C	Urban_V_Control
10989	ENSG00000171033	232.841855355628	0.232959007426534	0.0998897902843154	2.33216034154707	0.0196922576252876	0.583413027696144	Colon-87-C	Urban_V_Control
10990	ENSG00000171044	273.630521894386	0.0967464468368151	0.109057641704889	0.887112955354491	0.37501808972621	0.906965684740277	Colon-87-C	Urban_V_Control
10991	ENSG00000171045	321.67490983411	-0.064834880253298	0.106028087121696	-0.61148778605128	0.540876701850892	0.946914711865666	Colon-87-C	Urban_V_Control
10992	ENSG00000171049	0.487111056564823	-0.0465562891051281	1.9644586864151	-0.0236992966190028	0.981092467066009	NA	Colon-87-C	Urban_V_Control
10993	ENSG00000171055	872.621969129632	-0.156825903355622	0.113642849560612	-1.37998918508267	0.167589974730866	0.819469408162859	Colon-87-C	Urban_V_Control
10994	ENSG00000171056	41.7085187215119	0.161774659367229	0.275582668042038	0.587027698500079	0.557185104247291	0.947549084435142	Colon-87-C	Urban_V_Control
10995	ENSG00000171060	1.15955281495795	0.305513936749929	1.5019057774371	0.203417512163291	0.83880871321572	NA	Colon-87-C	Urban_V_Control
10996	ENSG00000171067	476.274735116044	0.129828107159174	0.0753041101146624	1.72405074519159	0.0846986827269159	0.741975658246939	Colon-87-C	Urban_V_Control
10997	ENSG00000171094	2.18896926758116	0.915957515966835	0.96647094537532	0.947734145914889	0.343264813166819	NA	Colon-87-C	Urban_V_Control
10998	ENSG00000171097	16.0990542029278	-0.33169320468986	0.369800819537812	-0.896950972430023	0.369745079049797	0.902679059928184	Colon-87-C	Urban_V_Control
10999	ENSG00000171102	3.78135608863982	0.671625500360255	0.714029670448515	0.940612873885726	0.346903282116203	NA	Colon-87-C	Urban_V_Control
11000	ENSG00000171103	192.00414946593	-0.0974882872991785	0.10085482866749	-0.966619928735285	0.333734068359667	0.8945181557595	Colon-87-C	Urban_V_Control
11001	ENSG00000171105	2010.75692623925	-0.210494130065045	0.0756627075646567	-2.78200631249112	0.00540239892953672	0.342240474655015	Colon-87-C	Urban_V_Control
11002	ENSG00000171109	1206.3392641732	-0.0545018951197262	0.0760216994387964	-0.716925503140122	0.473420064766377	0.925804557753289	Colon-87-C	Urban_V_Control
11003	ENSG00000171115	1.82328087750911	-0.89377939683578	1.02643563775547	-0.870760293154114	0.383885049891278	NA	Colon-87-C	Urban_V_Control
11004	ENSG00000171119	32.0898814370628	0.321381707658594	0.251627972598195	1.27720978053495	0.20152819492355	0.839725734295311	Colon-87-C	Urban_V_Control
11005	ENSG00000171121	29.3806238115865	0.327736688520453	0.299601032366291	1.09391041122903	0.2739942721246	0.876333563677408	Colon-87-C	Urban_V_Control
11006	ENSG00000171124	3009.5511315396	-0.119127078191113	0.124557457318511	-0.95640261735986	0.338868862896163	0.895085245880759	Colon-87-C	Urban_V_Control
11007	ENSG00000171126	59.4594949608447	0.0694082488436543	0.220225157822269	0.315169481679608	0.752632975720261	0.975582794259122	Colon-87-C	Urban_V_Control
11008	ENSG00000171130	194.886223202158	0.094987948834069	0.108710553362313	0.873769343418672	0.382243878741382	0.909564823031072	Colon-87-C	Urban_V_Control
11009	ENSG00000171132	139.292697607841	-0.0461674002007601	0.193797208509638	-0.238225310652315	0.811706347073011	0.982404346814376	Colon-87-C	Urban_V_Control
11010	ENSG00000171135	625.944390647669	-0.0905054717807403	0.073056472004385	-1.23884262814262	0.215403783788566	0.846962706496917	Colon-87-C	Urban_V_Control
11011	ENSG00000171136	0.822960182360625	1.78995019500114	1.66822436024232	1.07296730443448	0.283285786080275	NA	Colon-87-C	Urban_V_Control
11012	ENSG00000171148	1314.84525752304	-0.0157416769604303	0.052185145726299	-0.301650531800607	0.762918482405836	0.978319772243504	Colon-87-C	Urban_V_Control
11013	ENSG00000171150	761.103522512438	-0.00624501641120776	0.0849863741654243	-0.0734825608520721	0.941422120978284	0.996869850835738	Colon-87-C	Urban_V_Control
11014	ENSG00000171159	768.969601155391	0.14839172066936	0.074708840995191	1.98626720335431	0.047003662251863	0.679364796870266	Colon-87-C	Urban_V_Control
11015	ENSG00000171160	113.544012380898	0.150990765418637	0.130407409720059	1.1578388508963	0.246929805505827	0.864402397732493	Colon-87-C	Urban_V_Control
11016	ENSG00000171161	548.525886027361	-0.023064805180383	0.0917213131004633	-0.251466146751736	0.801453732402085	0.981133116221282	Colon-87-C	Urban_V_Control
11017	ENSG00000171163	456.850929045813	-0.0899828526074033	0.0742242984836403	-1.21230990990419	0.225393771861299	0.852655745704826	Colon-87-C	Urban_V_Control
11018	ENSG00000171169	352.085748215208	0.223479345609921	0.0984187995123172	2.27069773983529	0.0231652819459185	0.60008586950588	Colon-87-C	Urban_V_Control
11019	ENSG00000171174	32.6352235746867	-0.214749799464391	0.283622440950554	-0.757167869878919	0.448949296907208	0.922487596490011	Colon-87-C	Urban_V_Control
11020	ENSG00000171195	1.76643248903357	-1.70647975024445	1.2866679432222	-1.32627828277972	0.184747537590235	NA	Colon-87-C	Urban_V_Control
11021	ENSG00000171202	150.832224230262	-0.132788488151215	0.138094983641694	-0.961573582540495	0.336263846863582	0.894654327944435	Colon-87-C	Urban_V_Control
11022	ENSG00000171204	416.962801471869	0.0113538389032732	0.0827442754698214	0.13721600483908	0.890860060537143	0.993613236612535	Colon-87-C	Urban_V_Control
11023	ENSG00000171206	5875.61579570588	-0.0727767567246407	0.0631201171295127	-1.15298830284668	0.24891518565639	0.866152599806218	Colon-87-C	Urban_V_Control
11024	ENSG00000171208	492.001886941316	0.0962678056659401	0.130165797614324	0.739578348770062	0.459555883170677	0.924328966089179	Colon-87-C	Urban_V_Control
11025	ENSG00000171217	1.75642918919101	-0.326584527243165	1.1362929441807	-0.287412263638266	0.773796672128375	NA	Colon-87-C	Urban_V_Control
11026	ENSG00000171219	3364.63823091259	-0.0345143965783596	0.0614066258102874	-0.562063069301188	0.574073049072404	0.94803226350568	Colon-87-C	Urban_V_Control
11027	ENSG00000171222	693.295375557613	0.0331141595045209	0.102622082236944	0.322680643217351	0.746937113087996	0.975048128129303	Colon-87-C	Urban_V_Control
11028	ENSG00000171223	7186.38171179079	-0.0601043009561711	0.0548702383144553	-1.09538982884893	0.273345888190347	0.876333563677408	Colon-87-C	Urban_V_Control
11029	ENSG00000171224	213.500196040376	0.0577977659806682	0.0966545949216933	0.59798260007705	0.549851543207117	0.947549084435142	Colon-87-C	Urban_V_Control
11030	ENSG00000171227	17.0815917556903	-0.723620733862751	0.454237644789999	-1.59304439463024	0.111150232139283	0.77976918974771	Colon-87-C	Urban_V_Control
11031	ENSG00000171234	2.58673097361191	-1.29603349164108	1.33927936129441	-0.967709597487164	0.333189423561155	NA	Colon-87-C	Urban_V_Control
11032	ENSG00000171236	204.264483649144	-0.167720817878574	0.132559749816719	-1.26524694042098	0.205782820390961	0.84413892919219	Colon-87-C	Urban_V_Control
11033	ENSG00000171241	14.8900348795693	0.243347012460873	0.48325498222245	0.503558207184414	0.614571867381575	0.955599365548625	Colon-87-C	Urban_V_Control
11034	ENSG00000171243	13.9319343545583	0.517595604308406	0.442294053001191	1.17025223558005	0.241899477390373	0.862529233929087	Colon-87-C	Urban_V_Control
11035	ENSG00000171246	157.850737872248	0.207681437391418	0.263625052891119	0.787790974772014	0.430818981048171	0.918396212586549	Colon-87-C	Urban_V_Control
11036	ENSG00000171262	652.709542263276	-0.0228946997520482	0.08537149320323	-0.268177337575044	0.788562818271459	0.980190402365578	Colon-87-C	Urban_V_Control
11037	ENSG00000171291	80.1916797682832	0.136564442449667	0.162968426975583	0.837980981862993	0.402041384725701	0.9130799812795	Colon-87-C	Urban_V_Control
11038	ENSG00000171295	975.554223776738	0.00498045292647023	0.0672664042044534	0.0740407189201365	0.940977985146515	0.996869850835738	Colon-87-C	Urban_V_Control
11039	ENSG00000171298	771.087290989567	-0.0171605747686037	0.0768285032642219	-0.223362086198485	0.8232537097568	0.982799475221864	Colon-87-C	Urban_V_Control
11040	ENSG00000171302	3098.70664717689	-0.0872848787296887	0.0620796827852075	-1.40601360724876	0.159720084209819	0.811809956855357	Colon-87-C	Urban_V_Control
11041	ENSG00000171303	11.3981994130567	0.468260888116756	0.536490231826449	0.872822766078312	0.382759688657571	0.909564823031072	Colon-87-C	Urban_V_Control
11042	ENSG00000171307	793.138542594804	-0.011265711133119	0.0897829516407467	-0.125477174978576	0.900145793940641	0.99433683290299	Colon-87-C	Urban_V_Control
11043	ENSG00000171310	188.668690909987	0.486671368006915	0.222130092637072	2.19092947843886	0.0284568961416139	0.633092596635081	Colon-87-C	Urban_V_Control
11044	ENSG00000171311	330.629495983999	-0.0658040523388704	0.0917790459068925	-0.716983399518306	0.47338433973385	0.925804557753289	Colon-87-C	Urban_V_Control
11045	ENSG00000171314	4680.99899905652	-0.0074653243173128	0.0786576738361457	-0.0949090400621821	0.924387076004489	0.99433683290299	Colon-87-C	Urban_V_Control
11046	ENSG00000171316	3539.64311890903	-0.0647169332300087	0.0518655882295173	-1.24778172655868	0.212111002397423	0.844229347659845	Colon-87-C	Urban_V_Control
11047	ENSG00000171320	20.5290470905066	0.0362590171571662	0.502838729418826	0.0721086404761898	0.942515450022675	0.99691733172984	Colon-87-C	Urban_V_Control
11048	ENSG00000171345	35191.5385888624	0.0472122424902063	0.0653029772237155	0.722972282388691	0.46969691327729	0.925300371660937	Colon-87-C	Urban_V_Control
11049	ENSG00000171346	820.347534424761	-0.259060080326928	0.167502412714127	-1.54660506752855	0.121958507020983	0.795926788763956	Colon-87-C	Urban_V_Control
11050	ENSG00000171357	1.9246992019418	-0.373225774478481	1.08845372609978	-0.342895398792788	0.731677153389075	NA	Colon-87-C	Urban_V_Control
11051	ENSG00000171368	527.667042929629	0.258826127973722	0.170635204355419	1.51683897207172	0.129307344816506	0.801854166994311	Colon-87-C	Urban_V_Control
11052	ENSG00000171385	7.66277734466337	0.766474452158564	0.621164645711932	1.23393122491717	0.217228532988539	NA	Colon-87-C	Urban_V_Control
11053	ENSG00000171401	9.82344294522633	0.223916202256895	0.589763742033039	0.379671021288981	0.704189633861718	NA	Colon-87-C	Urban_V_Control
11054	ENSG00000171403	0.704350818892335	1.0747973943049	1.83189121020861	0.586714641303674	0.557395372828064	NA	Colon-87-C	Urban_V_Control
11055	ENSG00000171408	0.92268669295687	-0.392698665319494	1.74662160823087	-0.224833280127144	0.822108975015242	NA	Colon-87-C	Urban_V_Control
11056	ENSG00000171421	248.464470355625	0.159636428419039	0.0959042522938341	1.66453962781484	0.0960046386974351	0.770259027778563	Colon-87-C	Urban_V_Control
11057	ENSG00000171425	268.684595519192	0.0973747851513546	0.104038169529658	0.935952502735993	0.349297643209391	0.897077218247648	Colon-87-C	Urban_V_Control
11058	ENSG00000171428	235.141622118092	-0.0133651039786609	0.0908760430900316	-0.147069607392787	0.883077078774978	0.993227961602761	Colon-87-C	Urban_V_Control
11059	ENSG00000171431	545.044325180277	-0.828091339165048	0.505290523946021	-1.63884201250825	0.101246166959477	0.775098113520843	Colon-87-C	Urban_V_Control
11060	ENSG00000171435	61.2688056430511	0.154689527589756	0.18147213558644	0.85241476378655	0.393983928743724	0.911267143037481	Colon-87-C	Urban_V_Control
11061	ENSG00000171443	201.035039560103	-0.0564043987054817	0.116901311146185	-0.482495860418092	0.629453738386752	0.957598998673043	Colon-87-C	Urban_V_Control
11062	ENSG00000171444	732.30865730151	0.0702157047693352	0.0745430826045581	0.941947962386006	0.346219282684288	0.89617325630114	Colon-87-C	Urban_V_Control
11063	ENSG00000171448	147.123223438046	-0.0148393472654531	0.134185142602587	-0.110588601522021	0.911942586707556	0.99433683290299	Colon-87-C	Urban_V_Control
11064	ENSG00000171450	49.8060924139526	0.243355378745395	0.23779053961814	1.02340227300965	0.306117685144305	0.883774701216119	Colon-87-C	Urban_V_Control
11065	ENSG00000171451	98.2227789639635	0.142916219621738	0.196523109214084	0.727223481214373	0.467089064023485	0.925300371660937	Colon-87-C	Urban_V_Control
11066	ENSG00000171453	520.253066080699	0.0307207945848817	0.0960845458596919	0.319726698086724	0.74917551914663	0.975582794259122	Colon-87-C	Urban_V_Control
11067	ENSG00000171456	3112.498339951	0.00292313477395119	0.0623861930068853	0.046855476076711	0.962628414034676	0.997666864186912	Colon-87-C	Urban_V_Control
11068	ENSG00000171462	12.0781824335719	-0.417603129107008	0.450285690642064	-0.927418165368629	0.353709462677449	0.898064088158076	Colon-87-C	Urban_V_Control
11069	ENSG00000171466	1779.24558285966	-0.0938356078943492	0.0697502643429495	-1.34530827629522	0.178525701964949	0.832299217485234	Colon-87-C	Urban_V_Control
11070	ENSG00000171467	893.131148592636	0.11015797616694	0.108184050190283	1.01824599812251	0.308561064673081	0.883774701216119	Colon-87-C	Urban_V_Control
11071	ENSG00000171469	1121.83729131804	-0.137919535474174	0.0660517520508888	-2.08805264344715	0.0367930862089811	0.654931053652265	Colon-87-C	Urban_V_Control
11072	ENSG00000171475	3286.38317231103	-0.107386458943784	0.05371880210045	-1.99904790771356	0.0456031705919045	0.678211171381379	Colon-87-C	Urban_V_Control
11073	ENSG00000171476	4.81676638892732	0.198636983958395	0.768914592905192	0.258334262076994	0.796148946109679	NA	Colon-87-C	Urban_V_Control
11074	ENSG00000171488	268.767517151968	0.00664229116684319	0.147567983932379	0.0450117362170303	0.964097954288222	0.997666864186912	Colon-87-C	Urban_V_Control
11075	ENSG00000171490	1578.49272297837	0.198851274725281	0.119797759552111	1.65989143260048	0.0969362953025101	0.770610943401712	Colon-87-C	Urban_V_Control
11076	ENSG00000171492	436.796651178113	0.21635177099436	0.135094135916389	1.60148898785853	0.109268657129926	0.779267650671709	Colon-87-C	Urban_V_Control
11077	ENSG00000171496	1.10420448342883	-1.37879529193943	1.51902336225032	-0.907685376146454	0.364044472420291	NA	Colon-87-C	Urban_V_Control
11078	ENSG00000171497	549.712285223539	0.0307462147462834	0.0725869398798735	0.423577778553088	0.671873764099023	0.964264108809944	Colon-87-C	Urban_V_Control
11079	ENSG00000171503	221.915267748581	0.0734876764070818	0.106427618884112	0.690494414679162	0.489883321136047	0.928977691900837	Colon-87-C	Urban_V_Control
11080	ENSG00000171509	0.763535648567537	0.767057496068254	1.64050254667868	0.46757470606871	0.640088756639269	NA	Colon-87-C	Urban_V_Control
11081	ENSG00000171522	870.965573396293	-0.0532743106466117	0.0940711963512474	-0.566319051026986	0.571176911971243	0.94803226350568	Colon-87-C	Urban_V_Control
11082	ENSG00000171530	1173.40294071945	0.0122380696570878	0.0771826307448717	0.158559892802059	0.874015629855588	0.991173258369423	Colon-87-C	Urban_V_Control
11083	ENSG00000171532	1.02351946498783	2.54314794977574	1.47655973569216	1.7223468094798	0.0850067129334579	NA	Colon-87-C	Urban_V_Control
11084	ENSG00000171533	50.572396672257	0.213131133098183	0.198408305960557	1.07420469151403	0.282730950148844	0.878521607648767	Colon-87-C	Urban_V_Control
11085	ENSG00000171540	1.16015745804696	0.0078973587470047	1.38574908659548	0.00569898174452849	0.995452895067533	NA	Colon-87-C	Urban_V_Control
11086	ENSG00000171551	77.3865913308905	0.283456001967282	0.205006984924448	1.38266509344423	0.166767579774754	0.818508809966916	Colon-87-C	Urban_V_Control
11087	ENSG00000171552	7801.24359978602	-0.111692532223501	0.0898715037429235	-1.24280252996541	0.213940610011463	0.844649025616542	Colon-87-C	Urban_V_Control
11088	ENSG00000171566	793.855114401499	-0.0128740240227201	0.0699736017251072	-0.183984012618015	0.854025996908195	0.986773762363672	Colon-87-C	Urban_V_Control
11089	ENSG00000171574	194.051421152297	0.0940624741623207	0.182351196315106	0.515831406994331	0.605972164867197	0.955099087833762	Colon-87-C	Urban_V_Control
11090	ENSG00000171587	5.46222294648524	0.424665071443998	0.572461662899804	0.741822726246605	0.458194749275361	NA	Colon-87-C	Urban_V_Control
11091	ENSG00000171595	4.51800954378936	0.432883535045461	0.798005069012232	0.542457124465741	0.587503636328188	NA	Colon-87-C	Urban_V_Control
11092	ENSG00000171603	13976.4689346694	-0.0691867151320456	0.0554615851640943	-1.24747092834333	0.212224873462414	0.844229347659845	Colon-87-C	Urban_V_Control
11093	ENSG00000171604	996.692021704923	-0.0507093780148149	0.0629870416616628	-0.805076356613193	0.420775618565928	0.917575136475311	Colon-87-C	Urban_V_Control
11094	ENSG00000171606	1083.90293959672	0.00333921486100896	0.0749080656636795	0.0445775075277112	0.964444071226435	0.997666864186912	Colon-87-C	Urban_V_Control
11095	ENSG00000171608	1479.44342702141	-0.0303357455394818	0.0953462161271265	-0.318164126188655	0.750360443083631	0.975582794259122	Colon-87-C	Urban_V_Control
11096	ENSG00000171611	2.13775231543347	0.703194380243685	1.35695639493939	0.518214426687671	0.604308670237928	NA	Colon-87-C	Urban_V_Control
11097	ENSG00000171612	217.192038713549	0.10436123450387	0.15084006135421	0.691866826139804	0.489020965338993	0.928977691900837	Colon-87-C	Urban_V_Control
11098	ENSG00000171617	9962.11662758832	-0.0415312523593682	0.104118633853149	-0.398883954028292	0.689978712929946	0.965645185656891	Colon-87-C	Urban_V_Control
11099	ENSG00000171621	1094.23740543132	0.0179709901103026	0.065342001043599	0.275029687234579	0.783293430356136	0.979731093297717	Colon-87-C	Urban_V_Control
11100	ENSG00000171631	39.1552374253165	0.244531354709911	0.355353451117245	0.6881355842784	0.491367403797107	0.930285881614994	Colon-87-C	Urban_V_Control
11101	ENSG00000171634	4157.65562356547	0.02483314936816	0.056864860018871	0.436704660134905	0.662325549170717	0.963553425078805	Colon-87-C	Urban_V_Control
11102	ENSG00000171643	1.11729684640468	0.225809920489221	1.31323031243099	0.171949975835703	0.863476856620416	NA	Colon-87-C	Urban_V_Control
11103	ENSG00000171649	29.8039974067081	0.486280940123758	0.296763554065478	1.6386140867435	0.101293656705923	0.775098113520843	Colon-87-C	Urban_V_Control
11104	ENSG00000171680	2027.12604461531	-0.0288788598992851	0.0969867539478975	-0.297760866548841	0.765885684404925	0.978319772243504	Colon-87-C	Urban_V_Control
11105	ENSG00000171681	1895.18421972057	-0.0357466160415388	0.0529585699204901	-0.674992094673391	0.499680787482651	0.933989860164909	Colon-87-C	Urban_V_Control
11106	ENSG00000171700	114.72985577576	-0.0240650843341584	0.160172271847942	-0.150245008430699	0.880571317289825	0.993046858904722	Colon-87-C	Urban_V_Control
11107	ENSG00000171703	223.79740327437	0.0427321760384247	0.125488334247588	0.340527080024142	0.733459633077894	0.972525256212153	Colon-87-C	Urban_V_Control
11108	ENSG00000171714	19.1510173509972	-0.322888068533866	0.389539137263537	-0.828897632217687	0.407162335328941	0.913680748325673	Colon-87-C	Urban_V_Control
11109	ENSG00000171720	874.943203562532	0.0213406788890599	0.0572168835353797	0.372978700873563	0.709164296253297	0.97091929598258	Colon-87-C	Urban_V_Control
11110	ENSG00000171723	196.432804901278	0.205606998655433	0.152120773683551	1.35160368749601	0.176502130062682	0.829512135130746	Colon-87-C	Urban_V_Control
11111	ENSG00000171724	6.00398330586087	-0.086364704525496	0.611147009130736	-0.141315760750162	0.887620499281838	NA	Colon-87-C	Urban_V_Control
11112	ENSG00000171729	1789.6048038747	-0.0574786243769104	0.116551288747733	-0.493161637202647	0.621898381934922	0.956888337825	Colon-87-C	Urban_V_Control
11113	ENSG00000171735	895.199147720947	0.0213903591172747	0.05706912967116	0.374814882240693	0.70779814539601	0.970650124650696	Colon-87-C	Urban_V_Control
11114	ENSG00000171747	1049.06884621506	-0.148175424339308	0.146962115621061	-1.0082559284964	0.313331614486725	0.886231248501677	Colon-87-C	Urban_V_Control
11115	ENSG00000171757	5.663102970508	0.0990463622351663	0.624023658082334	0.158722126881443	0.873887804440526	NA	Colon-87-C	Urban_V_Control
11116	ENSG00000171759	1.01994659796374	0.608216700281259	1.31860583729781	0.461257400109545	0.644613944321221	NA	Colon-87-C	Urban_V_Control
11117	ENSG00000171763	307.579474003275	0.0648761131101019	0.0850265517348589	0.763010045525629	0.445457404924404	0.920635671023334	Colon-87-C	Urban_V_Control
11118	ENSG00000171766	49.6184197517775	-0.276129494323841	0.217805978634868	-1.26777738634415	0.204877459988739	0.843214670036298	Colon-87-C	Urban_V_Control
11119	ENSG00000171786	22.162768429218	-0.0889910717217954	0.318270226392398	-0.279608534956322	0.779777858249158	0.979279305377031	Colon-87-C	Urban_V_Control
11120	ENSG00000171790	6.77920953160098	0.445427203464035	0.582848756166043	0.764224335647618	0.444733566687195	NA	Colon-87-C	Urban_V_Control
11121	ENSG00000171791	57.975344922602	0.485562507211551	0.349319370144541	1.39002456981024	0.164521416574829	0.818508809966916	Colon-87-C	Urban_V_Control
11122	ENSG00000171792	135.803844438096	0.0121012649979847	0.11823937534847	0.102345474697582	0.918482461196953	0.99433683290299	Colon-87-C	Urban_V_Control
11123	ENSG00000171793	464.707982846692	-0.0462020092431236	0.0985355014877412	-0.468886934612816	0.639150455735667	0.960199080076734	Colon-87-C	Urban_V_Control
11124	ENSG00000171794	0.821072929842407	0.397876761487821	1.61629039316461	0.246166631423701	0.805553245133686	NA	Colon-87-C	Urban_V_Control
11125	ENSG00000171798	30.0280682345326	0.311857442716381	0.269445429933042	1.15740483256249	0.247107000584101	0.864402397732493	Colon-87-C	Urban_V_Control
11126	ENSG00000171804	1.02977506047772	-0.726041029536704	1.46682035196118	-0.494976108400708	0.620616985314945	NA	Colon-87-C	Urban_V_Control
11127	ENSG00000171806	93.5690794843386	0.0643091370629385	0.15178249422787	0.423692714960867	0.671789928792694	0.964264108809944	Colon-87-C	Urban_V_Control
11128	ENSG00000171811	53.7251209955435	0.271102302242343	0.386466576063011	0.701489647575995	0.482997493026465	0.928166663242042	Colon-87-C	Urban_V_Control
11129	ENSG00000171812	11.1937684136758	0.469553705366885	0.508073670343608	0.924184292111276	0.355390372482126	0.89858089574764	Colon-87-C	Urban_V_Control
11130	ENSG00000171813	508.076064769993	-0.00140294689900488	0.0893619027142611	-0.0156996086295395	0.987474039227647	0.999464052726263	Colon-87-C	Urban_V_Control
11131	ENSG00000171817	11.2232158628483	-0.0964932630201212	0.435711367039534	-0.221461431396087	0.824733164301101	0.983010647686658	Colon-87-C	Urban_V_Control
11132	ENSG00000171819	5.13255433264923	-0.0910822360955346	0.678044961117472	-0.134330673212915	0.893141099327102	NA	Colon-87-C	Urban_V_Control
11133	ENSG00000171823	541.484666948117	-0.057575533625005	0.0911791902190966	-0.631454759432009	0.527743221027366	0.94374853043661	Colon-87-C	Urban_V_Control
11134	ENSG00000171824	1620.27061766072	-0.0881366017243001	0.0659791901830657	-1.33582424215509	0.181606727338372	0.837225511586144	Colon-87-C	Urban_V_Control
11135	ENSG00000171827	218.321744158502	0.111547403253391	0.129684619313363	0.86014366116813	0.389709856116985	0.910657117219359	Colon-87-C	Urban_V_Control
11136	ENSG00000171840	11.7260171046183	0.107831804881646	0.447469409310686	0.240981400377195	0.809569532134499	0.981731666560912	Colon-87-C	Urban_V_Control
11137	ENSG00000171843	793.876939248223	0.0240804974084837	0.0654673897606788	0.367824309118048	0.713004241754589	0.971889559136585	Colon-87-C	Urban_V_Control
11138	ENSG00000171847	0.914844836564014	1.00965438167101	1.57106139290463	0.642657496537633	0.520446366138775	NA	Colon-87-C	Urban_V_Control
11139	ENSG00000171848	53.1905534088979	-0.108241382334615	0.437079446476606	-0.247646928280826	0.804407597919986	0.981179461681789	Colon-87-C	Urban_V_Control
11140	ENSG00000171853	920.101694549306	-0.0560734017640658	0.0533955982229137	-1.05015026763017	0.29364903051313	0.881064644632476	Colon-87-C	Urban_V_Control
11141	ENSG00000171858	1380.30639989959	0.143651575765381	0.0751512790560723	1.91149874718963	0.0559405176423551	0.70400263691288	Colon-87-C	Urban_V_Control
11142	ENSG00000171860	0.724909126336181	-1.06322124391394	1.5951365956641	-0.666539308798999	0.505066446981655	NA	Colon-87-C	Urban_V_Control
11143	ENSG00000171861	224.359188100114	-0.104663698416524	0.0995727668067699	-1.05112775082	0.293199920182746	0.881064644632476	Colon-87-C	Urban_V_Control
11144	ENSG00000171862	2886.44605941035	0.0467553772621183	0.0559298091606298	0.835965256520675	0.403174448986165	0.913134366154783	Colon-87-C	Urban_V_Control
11145	ENSG00000171863	3177.45057426163	0.166145073024224	0.0771177677108452	2.15443312165348	0.0312062214431367	0.639243680568578	Colon-87-C	Urban_V_Control
11146	ENSG00000171865	481.375666960045	0.0410702434219934	0.0818144613101012	0.501992468865925	0.61567281858058	0.955599365548625	Colon-87-C	Urban_V_Control
11147	ENSG00000171867	1501.57141583438	0.297715389180491	0.10977114489647	2.71214616064431	0.00668491093526752	0.381304963831911	Colon-87-C	Urban_V_Control
11148	ENSG00000171873	3.72621044137582	-0.467042260441249	0.713085096495664	-0.654960064004212	0.51249346681734	NA	Colon-87-C	Urban_V_Control
11149	ENSG00000171877	937.233797144083	-0.0598834590177525	0.05618868353206	-1.06575657683071	0.286533694871541	0.880030280054743	Colon-87-C	Urban_V_Control
11150	ENSG00000171903	151.371595908996	-0.250124795240149	0.123080639203918	-2.03220260195226	0.042133149608162	0.668485534906423	Colon-87-C	Urban_V_Control
11151	ENSG00000171914	141.253797316916	0.0407951825049766	0.134781684800056	0.302676009470388	0.76213678236396	0.978319772243504	Colon-87-C	Urban_V_Control
11152	ENSG00000171916	6.43234488398762	-0.204504883356107	0.849587993340064	-0.240710656175963	0.809779379347344	NA	Colon-87-C	Urban_V_Control
11153	ENSG00000171928	1324.4086605707	-0.0421156639856829	0.0767003679218854	-0.549093376300035	0.582941370609285	0.95026121952021	Colon-87-C	Urban_V_Control
11154	ENSG00000171931	41.7468204364471	0.253301572878437	0.250308298107003	1.01195835213643	0.311557967121693	0.885243045488628	Colon-87-C	Urban_V_Control
11155	ENSG00000171940	4217.96058845331	-0.0676908069161499	0.046482852198336	-1.4562533001917	0.14532261006756	0.804478765491154	Colon-87-C	Urban_V_Control
11156	ENSG00000171943	382.693206237369	-0.00789831210823505	0.114446091476724	-0.0690133844356007	0.944978965662978	0.997144252658517	Colon-87-C	Urban_V_Control
11157	ENSG00000171951	201.827453667315	1.10095953833826	0.238575829644067	4.61471532963249	3.93634475267978e-06	0.00196029968683453	Colon-87-C	Urban_V_Control
11158	ENSG00000171953	339.739257796421	0.139016992557179	0.0894371853300464	1.55435339388388	0.12010014381613	0.795684418202658	Colon-87-C	Urban_V_Control
11159	ENSG00000171954	0.820290593974966	-0.483161601627427	1.58836363297021	-0.304188280062748	0.760984453201749	NA	Colon-87-C	Urban_V_Control
11160	ENSG00000171956	0.751284038656487	-0.00796474124302209	1.65215243141893	-0.0048208271171333	0.996153551371763	NA	Colon-87-C	Urban_V_Control
11161	ENSG00000171960	235.411115436435	-0.0110845165437349	0.102659255484429	-0.107973864523263	0.914016424071902	0.99433683290299	Colon-87-C	Urban_V_Control
11162	ENSG00000171962	20.2643742222302	0.116676257081525	0.339632165981428	0.343537122711472	0.731194418263299	0.972525256212153	Colon-87-C	Urban_V_Control
11163	ENSG00000171970	166.961250218369	0.0464274746522457	0.170479931714509	0.272333958521257	0.785365247479388	0.97985941284404	Colon-87-C	Urban_V_Control
11164	ENSG00000171984	41.237213024209	-0.0493051818860997	0.228571655300828	-0.215709956780109	0.829213839544102	0.983267215525604	Colon-87-C	Urban_V_Control
11165	ENSG00000171988	4192.27962518485	0.00341032536348673	0.0582411236085482	0.0585552810829733	0.953306330054551	0.997248376152116	Colon-87-C	Urban_V_Control
11166	ENSG00000171989	0.969345458730377	-0.0626831487475531	1.44449785779629	-0.0433944213964995	0.965387124594914	NA	Colon-87-C	Urban_V_Control
11167	ENSG00000171992	2946.32878782492	-0.201559750101003	0.117740493689829	-1.7118982924599	0.086915413424903	0.74726478952566	Colon-87-C	Urban_V_Control
11168	ENSG00000172000	9.18950630250863	0.342998285226499	0.611308138777538	0.561089021180723	0.574736852126638	NA	Colon-87-C	Urban_V_Control
11169	ENSG00000172005	2.40614692192859	0.702925885652856	0.924861272989592	0.760033862571264	0.44723434395938	NA	Colon-87-C	Urban_V_Control
11170	ENSG00000172006	163.734709369037	0.0287050695308075	0.126921964317772	0.226163136420889	0.821074540678229	0.982799475221864	Colon-87-C	Urban_V_Control
11171	ENSG00000172007	511.232111336664	0.0546844242722234	0.090967753671182	0.601140756645363	0.547746239425556	0.947549084435142	Colon-87-C	Urban_V_Control
11172	ENSG00000172009	917.856862370248	-0.0144514590719736	0.0563590444356694	-0.256417744776868	0.797628287428139	0.981133116221282	Colon-87-C	Urban_V_Control
11173	ENSG00000172014	12.0606186107075	0.0617287617664511	0.509938859832735	0.121051299731695	0.903650402600459	0.99433683290299	Colon-87-C	Urban_V_Control
11174	ENSG00000172020	2.61769492045668	1.4507848588807	1.04237962785368	1.39180085653434	0.163982710537595	NA	Colon-87-C	Urban_V_Control
11175	ENSG00000172031	167.046980288995	0.0858323703723339	0.130420342760903	0.658121030472131	0.510460363221409	0.937771418691289	Colon-87-C	Urban_V_Control
11176	ENSG00000172037	6605.82294087726	-0.0763497723759866	0.0674675337185559	-1.13165204310689	0.257780750929621	0.868395747347964	Colon-87-C	Urban_V_Control
11177	ENSG00000172046	1450.56992312251	-0.0561032894328459	0.0769315561034284	-0.729262376513215	0.465841181884852	0.925300371660937	Colon-87-C	Urban_V_Control
11178	ENSG00000172053	2001.37926556855	-0.00582304558309685	0.0614360007527631	-0.0947823020989033	0.9244877444571	0.99433683290299	Colon-87-C	Urban_V_Control
11179	ENSG00000172057	3579.33254120955	-0.22497488798231	0.108748668944241	-2.06875992291605	0.0385686209539754	0.660081364642826	Colon-87-C	Urban_V_Control
11180	ENSG00000172058	25.0971547692385	0.109114668077256	0.266816190263991	0.408950701114863	0.682575840179209	0.965645185656891	Colon-87-C	Urban_V_Control
11181	ENSG00000172059	1578.10081528858	0.254242722624278	0.180108293329135	1.41161030358368	0.158064736880981	0.811274923027168	Colon-87-C	Urban_V_Control
11182	ENSG00000172061	2.56419628928327	1.02942158518353	1.00975045958033	1.01948117519191	0.307974585732516	NA	Colon-87-C	Urban_V_Control
11183	ENSG00000172062	341.826350181995	0.0971091759464022	0.0894524025424997	1.08559606210984	0.277657742766278	0.877678254703545	Colon-87-C	Urban_V_Control
11184	ENSG00000172071	1149.73998988486	0.00119488705441708	0.0973418054440875	0.0122751684023717	0.99020607860873	0.999510933054807	Colon-87-C	Urban_V_Control
11185	ENSG00000172081	582.013703850231	-0.0473232374684776	0.0887633788234091	-0.533139207810297	0.593937219948292	0.953284204234647	Colon-87-C	Urban_V_Control
11186	ENSG00000172086	432.582462730738	0.0154460651837529	0.0793519849520804	0.194652536960235	0.845664971078985	0.985291859123876	Colon-87-C	Urban_V_Control
11187	ENSG00000172113	468.969770628026	-0.140825168014017	0.085955058853195	-1.63835811286612	0.101347011599536	0.775098113520843	Colon-87-C	Urban_V_Control
11188	ENSG00000172115	2176.83011523305	0.127767251173656	0.0840144732486138	1.52077667374727	0.128315889985047	0.800781422290466	Colon-87-C	Urban_V_Control
11189	ENSG00000172116	0.918571974685507	-0.752290108629771	1.43924294779617	-0.522698485187445	0.601184092573397	NA	Colon-87-C	Urban_V_Control
11190	ENSG00000172123	28.7281130879901	-0.0753393344433517	0.265890288033025	-0.283347447553233	0.776910508987127	0.979279305377031	Colon-87-C	Urban_V_Control
11191	ENSG00000172137	1012.70712542265	-0.187661813631438	0.110261847708559	-1.70196507251957	0.0887619159440428	0.753138458481957	Colon-87-C	Urban_V_Control
11192	ENSG00000172139	7.41347394186389	-0.377580109831786	0.544977045844833	-0.692836721675966	0.488412024262471	NA	Colon-87-C	Urban_V_Control
11193	ENSG00000172146	0.494531737045348	-0.0312298117630324	1.95942116911984	-0.0159382843541803	0.987283627378102	NA	Colon-87-C	Urban_V_Control
11194	ENSG00000172159	79.8152275019234	-0.46416410090278	0.216338468660495	-2.14554583739429	0.0319092306490423	0.639243680568578	Colon-87-C	Urban_V_Control
11195	ENSG00000172164	216.788007394815	0.189397908483126	0.141903004927684	1.33469977312775	0.181974627867962	0.837225511586144	Colon-87-C	Urban_V_Control
11196	ENSG00000172167	60.6643232819279	-0.388852863750438	0.197419246971943	-1.96968061480704	0.0488749860410033	0.683528166327343	Colon-87-C	Urban_V_Control
11197	ENSG00000172171	136.525544136465	-0.0556116066791822	0.122797271243501	-0.452873309936235	0.650639970854883	0.961408771028737	Colon-87-C	Urban_V_Control
11198	ENSG00000172172	288.388973071238	-0.00256617934402561	0.103426278605835	-0.0248116762839887	0.980205177598588	0.998402819347586	Colon-87-C	Urban_V_Control
11199	ENSG00000172175	2561.74828967762	-0.154081803387421	0.168194575697051	-0.916092583538194	0.359618337360567	0.89858089574764	Colon-87-C	Urban_V_Control
11200	ENSG00000172183	874.642356385978	-0.576513649176994	0.166774645380013	-3.4568423027574	0.000546544582947274	0.0895779653164722	Colon-87-C	Urban_V_Control
11201	ENSG00000172197	343.447038613201	-0.227872331512306	0.107041158466535	-2.12882908571611	0.0332684035782404	0.645636744133499	Colon-87-C	Urban_V_Control
11202	ENSG00000172201	312.399504537026	0.184155255537121	0.221239855690201	0.832378302555894	0.405195445210031	0.913680748325673	Colon-87-C	Urban_V_Control
11203	ENSG00000172216	1393.20825490109	0.121951860854428	0.135109514466595	0.902614899741791	0.36673031596044	0.902226324112591	Colon-87-C	Urban_V_Control
11204	ENSG00000172232	15.0647289291459	0.835801936637796	0.441910043548132	1.89133953581836	0.058579034282936	0.706911938354005	Colon-87-C	Urban_V_Control
11205	ENSG00000172238	3.67083848176358	0.348706886363107	0.897204429604114	0.388659345470432	0.697528160032325	NA	Colon-87-C	Urban_V_Control
11206	ENSG00000172239	2438.46632027467	-0.00342555001442379	0.0538551047682253	-0.0636067839653499	0.9492833298601	0.997248376152116	Colon-87-C	Urban_V_Control
11207	ENSG00000172244	23.3917405091947	-0.228228744260894	0.291093207679998	-0.784040088327269	0.433016587978033	0.918396212586549	Colon-87-C	Urban_V_Control
11208	ENSG00000172247	2.99378504300073	0.101340953493515	0.765032576808773	0.132466193683208	0.894615560882073	NA	Colon-87-C	Urban_V_Control
11209	ENSG00000172260	178.800182535786	0.210246008497969	0.177938341557385	1.18156664076901	0.237377696606788	0.86078555416063	Colon-87-C	Urban_V_Control
11210	ENSG00000172262	844.740628868736	-0.00606796430942971	0.069377582036185	-0.0874628969667013	0.930303576306928	0.995581847976614	Colon-87-C	Urban_V_Control
11211	ENSG00000172264	31.1356642874415	-0.0806194753045651	0.27225475065031	-0.29611779082641	0.767140127830008	0.978319772243504	Colon-87-C	Urban_V_Control
11212	ENSG00000172269	459.25669029047	0.0424470714902623	0.0935785599023998	0.453598255140212	0.65011800959834	0.961053209296896	Colon-87-C	Urban_V_Control
11213	ENSG00000172270	8110.64626532108	0.0529211651776798	0.0521521623188811	1.01474536864065	0.310227221597201	0.883774701216119	Colon-87-C	Urban_V_Control
11214	ENSG00000172273	664.740156894285	0.0108736970917195	0.077486131661226	0.140330880618224	0.888398566519535	0.993340899864562	Colon-87-C	Urban_V_Control
11215	ENSG00000172292	2460.69986490659	-0.0843302311017631	0.0641762085997915	-1.31404196261661	0.188832083241045	0.837225511586144	Colon-87-C	Urban_V_Control
11216	ENSG00000172296	24.9090703748127	0.375616743986441	0.28806491626922	1.30393089464389	0.192257145378889	0.837225511586144	Colon-87-C	Urban_V_Control
11217	ENSG00000172301	334.090814704079	0.215630098219906	0.116826752054042	1.84572535338618	0.0649320939840849	0.710490430094821	Colon-87-C	Urban_V_Control
11218	ENSG00000172315	322.91216758919	0.0438619906884017	0.0937029385029722	0.468096213300829	0.639715787092561	0.960199080076734	Colon-87-C	Urban_V_Control
11219	ENSG00000172318	0.963031021853597	-1.81759440837487	1.56626394912835	-1.16046494550703	0.245859557943648	NA	Colon-87-C	Urban_V_Control
11220	ENSG00000172331	1718.18365802433	-0.148979695743715	0.173431042085298	-0.859014014748539	0.390332783968466	0.910697427600351	Colon-87-C	Urban_V_Control
11221	ENSG00000172336	324.9168379842	0.0699901504290195	0.0893544199033907	0.7832869432166	0.433458628830651	0.918396212586549	Colon-87-C	Urban_V_Control
11222	ENSG00000172339	120.295778530605	-0.0497163711050923	0.130378969606627	-0.38132201270722	0.702964321601875	0.968876010737266	Colon-87-C	Urban_V_Control
11223	ENSG00000172340	628.386400514786	-0.0172858172486614	0.0663379665510278	-0.260572009474619	0.794422577346488	0.981045327034326	Colon-87-C	Urban_V_Control
11224	ENSG00000172345	85.9049356876105	-0.131672452656496	0.217600058429387	-0.605112211857353	0.545104440672771	0.947549084435142	Colon-87-C	Urban_V_Control
11225	ENSG00000172346	10.2572089909479	-0.0199860227607712	0.472968913186697	-0.0422565251194047	0.966294202236016	NA	Colon-87-C	Urban_V_Control
11226	ENSG00000172348	309.983371240438	0.116520242524228	0.123883600936578	0.940562283008553	0.346929217998272	0.896556951890934	Colon-87-C	Urban_V_Control
11227	ENSG00000172349	1.69632180631727	0.742478569803677	1.08693027455884	0.68309677923456	0.494545690477652	NA	Colon-87-C	Urban_V_Control
11228	ENSG00000172350	3.80708000336796	0.490008454891318	0.869127614790524	0.56379344822615	0.57289471119601	NA	Colon-87-C	Urban_V_Control
11229	ENSG00000172354	4413.44433580714	-0.0220535647524901	0.0776534145770411	-0.283999935773725	0.776410429862318	0.979055945040374	Colon-87-C	Urban_V_Control
11230	ENSG00000172361	31.6767755876952	0.196181151990379	0.299063309682407	0.655985357076114	0.51183354579829	0.938301111566793	Colon-87-C	Urban_V_Control
11231	ENSG00000172366	324.533117763259	0.0507056305304444	0.104885625528077	0.48343736594173	0.628785222300644	0.9573170949304	Colon-87-C	Urban_V_Control
11232	ENSG00000172367	11.6764596842148	-0.670739432250293	0.787457442735723	-0.851778643325869	0.394336961976245	0.911267143037481	Colon-87-C	Urban_V_Control
11233	ENSG00000172375	498.358532970901	0.0200283096023542	0.0923345728845064	0.216910188423203	0.828278337417025	0.983267215525604	Colon-87-C	Urban_V_Control
11234	ENSG00000172379	1299.74974621705	0.0947800367545304	0.0782145245050094	1.2117958570273	0.225590534611614	0.852655745704826	Colon-87-C	Urban_V_Control
11235	ENSG00000172380	4041.72473178168	0.0267790985304245	0.0518169015248949	0.516802389613334	0.605294111758125	0.955075330129686	Colon-87-C	Urban_V_Control
11236	ENSG00000172382	16.8275945728121	0.193976771905616	0.368160487680374	0.52688101628663	0.598276217592351	0.954363256041918	Colon-87-C	Urban_V_Control
11237	ENSG00000172399	0.779134521956082	0.762861094762611	1.51860117206727	0.50234459764319	0.61542514319026	NA	Colon-87-C	Urban_V_Control
11238	ENSG00000172403	18.0688334035128	0.0550889360547946	0.426969377579007	0.129023154698257	0.897339327161762	0.99428490871301	Colon-87-C	Urban_V_Control
11239	ENSG00000172409	357.917514683144	-0.0333399041288128	0.0922717785025452	-0.361322873254179	0.717858096699284	0.972138854835313	Colon-87-C	Urban_V_Control
11240	ENSG00000172410	0.600119127885412	-1.33758553153584	1.74671299474696	-0.765772932106466	0.443811422644141	NA	Colon-87-C	Urban_V_Control
11241	ENSG00000172425	16.7959296795131	-0.328978745361039	0.340173749726043	-0.967090334354078	0.333498876979763	0.8945181557595	Colon-87-C	Urban_V_Control
11242	ENSG00000172426	18.4205322868621	0.0114590067528326	0.345966706036685	0.0331217037734766	0.973577535135415	0.997761399915367	Colon-87-C	Urban_V_Control
11243	ENSG00000172428	503.731937830541	0.0431571892521904	0.0806995280810511	0.534788619938956	0.592796033147257	0.953284204234647	Colon-87-C	Urban_V_Control
11244	ENSG00000172432	2845.44895070146	-0.165244968710592	0.0947034419974213	-1.74486761225734	0.0810079162195028	0.736627793068495	Colon-87-C	Urban_V_Control
11245	ENSG00000172456	55.1642247875576	-0.202787142286297	0.206685722020227	-0.981137643685184	0.326524869183784	0.891880273984604	Colon-87-C	Urban_V_Control
11246	ENSG00000172458	3.50952633229911	0.555630273896846	0.755028655212426	0.735906207083651	0.461787779541533	NA	Colon-87-C	Urban_V_Control
11247	ENSG00000172461	34.2214654669002	-0.0703694057768031	0.273459300717394	-0.257330453168701	0.796923685573868	0.981133116221282	Colon-87-C	Urban_V_Control
11248	ENSG00000172466	2847.12736138266	-0.015458459940434	0.0474204600058756	-0.325987135901226	0.744434088040825	0.974871366184705	Colon-87-C	Urban_V_Control
11249	ENSG00000172469	182.416353225692	-0.0607025771565784	0.104954541110123	-0.578370183076564	0.563014220109551	0.94803226350568	Colon-87-C	Urban_V_Control
11250	ENSG00000172478	646.224582691099	0.1346396309507	0.143616458438474	0.937494437717109	0.348504283604134	0.897077218247648	Colon-87-C	Urban_V_Control
11251	ENSG00000172482	1.96445181186227	0.588281814807989	1.20073745984224	0.489933756947402	0.624180774818456	NA	Colon-87-C	Urban_V_Control
11252	ENSG00000172493	3219.62896360447	-0.00655815705591957	0.052145892928065	-0.125765552906851	0.899917510012917	0.99433683290299	Colon-87-C	Urban_V_Control
11253	ENSG00000172497	0.910006374551923	1.31250301701039	1.63273381585001	0.803868336815877	0.421473018133689	NA	Colon-87-C	Urban_V_Control
11254	ENSG00000172500	471.357670044483	-0.0131923757277398	0.0860130989562339	-0.153376356483243	0.878101489058847	0.992453369100156	Colon-87-C	Urban_V_Control
11255	ENSG00000172508	20.5297672693922	0.676906084894232	0.39872369337839	1.69768211956205	0.089567774273096	0.756012738779692	Colon-87-C	Urban_V_Control
11256	ENSG00000172519	0.78664094753577	0.409442838278059	1.74962484826699	0.234017503057077	0.814971390430738	NA	Colon-87-C	Urban_V_Control
11257	ENSG00000172530	450.25742335265	0.0255195271224209	0.0762700710003645	0.334594248932834	0.737931183791596	0.972525256212153	Colon-87-C	Urban_V_Control
11258	ENSG00000172531	2926.07991104326	-0.0400081953091147	0.0691418657648075	-0.578639220486272	0.562832634859654	0.94803226350568	Colon-87-C	Urban_V_Control
11259	ENSG00000172548	4.97158984723548	-0.370352369234955	0.722183111250717	-0.512823359429658	0.608074888053812	NA	Colon-87-C	Urban_V_Control
11260	ENSG00000172572	1.32355550689741	-1.20651132426187	1.30719688786839	-0.922975976655896	0.356019724652333	NA	Colon-87-C	Urban_V_Control
11261	ENSG00000172575	109.47737122364	-0.158220275462642	0.344392400961805	-0.459418602212974	0.645933592328263	0.960844233572078	Colon-87-C	Urban_V_Control
11262	ENSG00000172586	350.710713704605	-0.0438214512824326	0.0893442343904735	-0.490478782222406	0.623795140440072	0.957166193123501	Colon-87-C	Urban_V_Control
11263	ENSG00000172590	568.915232016086	-0.0410786489400678	0.0941604547976398	-0.436262218872561	0.662646490220087	0.963696398601278	Colon-87-C	Urban_V_Control
11264	ENSG00000172594	163.791272265317	-0.103334462605025	0.120067643373146	-0.860635386037206	0.389438890231413	0.910657117219359	Colon-87-C	Urban_V_Control
11265	ENSG00000172602	4670.38371861787	-0.188926097212309	0.277834821783652	-0.679994307406954	0.496508065383287	0.93279581590352	Colon-87-C	Urban_V_Control
11266	ENSG00000172613	559.906556158904	-0.0714237344940951	0.130934177630792	-0.545493436369957	0.585414193557477	0.951445200025079	Colon-87-C	Urban_V_Control
11267	ENSG00000172638	62.4187019199237	0.0990310617993323	0.166540036177758	0.594638166726651	0.552085362007931	0.947549084435142	Colon-87-C	Urban_V_Control
11268	ENSG00000172650	9.57013937515661	-0.485619540527045	0.539055457927201	-0.900871206080298	0.367656802292301	NA	Colon-87-C	Urban_V_Control
11269	ENSG00000172661	1397.66060786639	0.0113335622442722	0.0964477761640185	0.117509834804261	0.906456050992861	0.99433683290299	Colon-87-C	Urban_V_Control
11270	ENSG00000172663	432.22594511438	0.0794860452648968	0.0921907911635211	0.862190727096706	0.388582571612046	0.910657117219359	Colon-87-C	Urban_V_Control
11271	ENSG00000172667	5247.23971783277	0.0578976593140729	0.0514032941684896	1.12634141937083	0.260021032263088	0.870186695720461	Colon-87-C	Urban_V_Control
11272	ENSG00000172671	160.726495108256	-0.055237559389896	0.115110732178476	-0.479864547332144	0.631323711822301	0.958027192650805	Colon-87-C	Urban_V_Control
11273	ENSG00000172673	0.768715346427732	-1.34168181973721	1.64066845787063	-0.817765352470138	0.413491185576784	NA	Colon-87-C	Urban_V_Control
11274	ENSG00000172687	134.684738654861	0.0148969455541736	0.135703959807229	0.109775319565731	0.912587564861936	0.99433683290299	Colon-87-C	Urban_V_Control
11275	ENSG00000172716	8.29921461230648	0.473634285641339	0.659640559412911	0.718018743515225	0.472745729857032	NA	Colon-87-C	Urban_V_Control
11276	ENSG00000172717	1.91818550694362	-1.04673749538375	1.11773663717475	-0.936479543186075	0.349026340358987	NA	Colon-87-C	Urban_V_Control
11277	ENSG00000172725	2191.41430068706	-0.0947335028469932	0.0952660313113044	-0.994410090805914	0.320023257458621	0.889724425317987	Colon-87-C	Urban_V_Control
11278	ENSG00000172728	379.477434495383	-0.0901051740143775	0.0915552278072597	-0.984161977119048	0.325035877715191	0.891880273984604	Colon-87-C	Urban_V_Control
11279	ENSG00000172731	448.645427266642	-0.0104355935971556	0.103370510369348	-0.100953294705315	0.919587536109764	0.99433683290299	Colon-87-C	Urban_V_Control
11280	ENSG00000172732	909.322852944483	-0.140227638610474	0.116545884121491	-1.20319683245353	0.228900160381249	0.854473275559149	Colon-87-C	Urban_V_Control
11281	ENSG00000172733	2.03776936579077	-1.16546330934297	1.11969684424737	-1.04087397881911	0.297934039868951	NA	Colon-87-C	Urban_V_Control
11282	ENSG00000172738	309.812602361094	-0.00940351265496936	0.144228694990708	-0.0651986253884859	0.948015855583218	0.997248376152116	Colon-87-C	Urban_V_Control
11283	ENSG00000172742	1.01141008032414	1.3033079945607	1.67454155009041	0.778307348951916	0.436387844118004	NA	Colon-87-C	Urban_V_Control
11284	ENSG00000172748	39.9162746871042	-0.0263978670718642	0.217743059349275	-0.121234023030421	0.903505676375564	0.99433683290299	Colon-87-C	Urban_V_Control
11285	ENSG00000172757	14342.5223415498	-0.0262574346731666	0.0903831981381377	-0.290512343157364	0.771424309290631	0.978319772243504	Colon-87-C	Urban_V_Control
11286	ENSG00000172765	2465.21076988055	-0.0291199744193845	0.0677326974875485	-0.429924918090524	0.667250258695765	0.964128262959588	Colon-87-C	Urban_V_Control
11287	ENSG00000172766	401.375217462189	0.051580176808364	0.128228587721702	0.402251773374513	0.687498743085702	0.965645185656891	Colon-87-C	Urban_V_Control
11288	ENSG00000172771	10.8474868732892	-0.0513436837313259	0.426721445546253	-0.120321310932944	0.904228623065397	0.99433683290299	Colon-87-C	Urban_V_Control
11289	ENSG00000172775	1319.07057936585	-0.100315558186931	0.0505751294182073	-1.98349582771047	0.0473120726541637	0.679364796870266	Colon-87-C	Urban_V_Control
11290	ENSG00000172780	210.971735846198	-0.170438729963708	0.145096790668986	-1.17465540883351	0.240132605936675	0.86217966342481	Colon-87-C	Urban_V_Control
11291	ENSG00000172782	3.62507893926276	-0.254168430326651	0.928980122216683	-0.27359942828504	0.784392473400726	NA	Colon-87-C	Urban_V_Control
11292	ENSG00000172785	611.692416862878	0.0572453302529791	0.0962099429891019	0.595004304902909	0.551840593405255	0.947549084435142	Colon-87-C	Urban_V_Control
11293	ENSG00000172789	3.85725242808857	0.166965431758972	0.692564186771983	0.241082971005463	0.809490810753862	NA	Colon-87-C	Urban_V_Control
11294	ENSG00000172794	15.2570978420393	0.630126755415316	0.478762129027983	1.31615831163305	0.188120912659263	0.837225511586144	Colon-87-C	Urban_V_Control
11295	ENSG00000172795	1562.08512834304	-0.0548390888493305	0.0592874839747327	-0.9249690688966	0.35498199704023	0.89841808007758	Colon-87-C	Urban_V_Control
11296	ENSG00000172803	14.2421692952176	0.277475989512786	0.367152714977672	0.755750885648934	0.44979856875011	0.92275443600905	Colon-87-C	Urban_V_Control
11297	ENSG00000172809	2077.77739156963	0.0909262411952578	0.0742395730392411	1.22476783570935	0.220662706928452	0.847746955638843	Colon-87-C	Urban_V_Control
11298	ENSG00000172817	8.353652174462	1.10635380534318	0.503404408004004	2.197743579024	0.0279673841363266	NA	Colon-87-C	Urban_V_Control
11299	ENSG00000172818	1595.38509473541	0.0878909590695807	0.0887464802135771	0.990359942817591	0.321998217265041	0.890291035051836	Colon-87-C	Urban_V_Control
11300	ENSG00000172819	1119.17738689557	0.112233366992765	0.0714112169179471	1.5716489906862	0.116031978084375	0.787693789995633	Colon-87-C	Urban_V_Control
11301	ENSG00000172824	65.6479332489251	0.0841490633430362	0.200205803338346	0.420312807820185	0.674256954669738	0.964540423254897	Colon-87-C	Urban_V_Control
11302	ENSG00000172828	104.720843525929	-0.169168104397836	0.139916322672919	-1.2090662559314	0.226637391882185	0.852655745704826	Colon-87-C	Urban_V_Control
11303	ENSG00000172830	1123.87901507493	-0.0363260517006481	0.0670758636869435	-0.541566663534726	0.588117062186244	0.952951440041811	Colon-87-C	Urban_V_Control
11304	ENSG00000172831	1486.0698615145	-0.12424459222121	0.0777841787093493	-1.59729901739358	0.110199069748092	0.779267650671709	Colon-87-C	Urban_V_Control
11305	ENSG00000172840	360.29822574078	0.109606650284107	0.142921771078089	0.766899608487363	0.44314120647034	0.918928946409027	Colon-87-C	Urban_V_Control
11306	ENSG00000172845	3506.36451723513	-0.039877299121533	0.0447223590590903	-0.89166358753223	0.372573276128625	0.90497269888513	Colon-87-C	Urban_V_Control
11307	ENSG00000172869	1108.77943448036	0.080532846181514	0.0544348350360225	1.47943584523074	0.139023865855823	0.803860825226292	Colon-87-C	Urban_V_Control
11308	ENSG00000172878	17.1782663728133	-0.116041408857375	0.31982170735352	-0.362831559551107	0.716730714982084	0.972138854835313	Colon-87-C	Urban_V_Control
11309	ENSG00000172888	1079.96469195282	-0.0419549060905874	0.0672999822213071	-0.623401443890791	0.533020749377299	0.945828164163196	Colon-87-C	Urban_V_Control
11310	ENSG00000172889	17.7691137785285	0.41363108490686	0.366965100216104	1.12716736458937	0.25967172589766	0.869917078117179	Colon-87-C	Urban_V_Control
11311	ENSG00000172890	1720.77065761908	-0.0394231309895532	0.0633504038828593	-0.622302756939802	0.533742808708675	0.945828164163196	Colon-87-C	Urban_V_Control
11312	ENSG00000172893	1419.61400283205	0.0970724125180145	0.0979357373127838	0.991184782813121	0.321595359672107	0.89004674681369	Colon-87-C	Urban_V_Control
11313	ENSG00000172901	8.76357635645244	0.146659411530694	0.517325387260306	0.283495484935283	0.776797042263953	NA	Colon-87-C	Urban_V_Control
11314	ENSG00000172915	271.33493693992	0.0628960036776035	0.0927332430024956	0.678246566615931	0.497615371642234	0.93324505098836	Colon-87-C	Urban_V_Control
11315	ENSG00000172922	302.525407643605	0.0883752667600158	0.0987161915307366	0.895245910418849	0.370655647590454	0.902679059928184	Colon-87-C	Urban_V_Control
11316	ENSG00000172927	3442.79441606603	-0.175898181210054	0.114577813929421	-1.53518534852136	0.124738306215033	0.796921185564185	Colon-87-C	Urban_V_Control
11317	ENSG00000172932	809.535626394309	-0.00197036114837674	0.0695359445262369	-0.0283358651673064	0.977394275809227	0.998251561687767	Colon-87-C	Urban_V_Control
11318	ENSG00000172935	1.53343418611556	1.03277300654568	1.16505510897012	0.886458501914661	0.375370506546491	NA	Colon-87-C	Urban_V_Control
11319	ENSG00000172936	2702.38453631908	-0.118516918072017	0.101328870988607	-1.16962635540805	0.242151366414497	0.862529233929087	Colon-87-C	Urban_V_Control
11320	ENSG00000172939	3076.45508063663	-0.00557209943124111	0.0582917503782053	-0.0955898458201808	0.923846330130334	0.99433683290299	Colon-87-C	Urban_V_Control
11321	ENSG00000172940	35.4644231272579	-0.412437778606807	0.27568469731316	-1.49604886533946	0.134640921725418	0.803859568882108	Colon-87-C	Urban_V_Control
11322	ENSG00000172954	424.792936022312	0.0636754499855547	0.0689888082632093	0.92298231537233	0.356016421293801	0.89858089574764	Colon-87-C	Urban_V_Control
11323	ENSG00000172969	3.52940033904743	-0.145195871189636	0.953169487308636	-0.15232954172674	0.8789270258726	NA	Colon-87-C	Urban_V_Control
11324	ENSG00000172977	991.405544416272	0.0346369637842069	0.0747986438991454	0.463069408462935	0.643314616784369	0.960844233572078	Colon-87-C	Urban_V_Control
11325	ENSG00000172985	15.570213598243	0.623811797715871	0.437991535406081	1.42425537319462	0.15437256083763	0.808748641592034	Colon-87-C	Urban_V_Control
11326	ENSG00000172986	66.3812731160553	0.157824883559405	0.219051743572898	0.72049133681916	0.471222531755817	0.925300371660937	Colon-87-C	Urban_V_Control
11327	ENSG00000172987	1.00639546313063	1.59681850871423	1.46128083418559	1.09275265325996	0.274502414851786	NA	Colon-87-C	Urban_V_Control
11328	ENSG00000172992	152.542647917307	0.0567796023139041	0.123607515524403	0.459353964627615	0.645980001022933	0.960844233572078	Colon-87-C	Urban_V_Control
11329	ENSG00000173011	848.336234316784	-0.106075356885858	0.0578414243211968	-1.83389946099556	0.066668919612491	0.711381720057406	Colon-87-C	Urban_V_Control
11330	ENSG00000173013	201.5039323937	0.180206301273112	0.160494917792273	1.12281624709358	0.261515543641704	0.870687389836147	Colon-87-C	Urban_V_Control
11331	ENSG00000173020	2791.82970495131	-0.186177120000938	0.0889021840794439	-2.09417937173026	0.0362440046398411	0.65230748967901	Colon-87-C	Urban_V_Control
11332	ENSG00000173039	2517.24928301193	-0.0887351447429071	0.0962968164997452	-0.921475371339424	0.356802293878496	0.89858089574764	Colon-87-C	Urban_V_Control
11333	ENSG00000173040	14.9828691766765	-0.505163540361918	0.36108848022071	-1.39900209514616	0.161812354785567	0.813650591801044	Colon-87-C	Urban_V_Control
11334	ENSG00000173041	154.248725737246	-0.183236330647923	0.130548257049657	-1.40359078542293	0.160440740610005	0.812616328831303	Colon-87-C	Urban_V_Control
11335	ENSG00000173064	4210.09576374892	-0.0783162539402061	0.0720887661609041	-1.08638638321818	0.277308083374849	0.877678254703545	Colon-87-C	Urban_V_Control
11336	ENSG00000173065	1337.14370754172	-0.0962882358500529	0.0848667536856902	-1.13458134862402	0.256550771561056	0.868395747347964	Colon-87-C	Urban_V_Control
11337	ENSG00000173068	0.946915651826639	0.0646568886334323	1.65333707174822	0.0391069006667011	0.968805159243066	NA	Colon-87-C	Urban_V_Control
11338	ENSG00000173077	208.087676069212	0.0497828649117058	0.189750838581115	0.262359129919864	0.793044578912677	0.980638544502321	Colon-87-C	Urban_V_Control
11339	ENSG00000173080	6.59319418072772	0.163011365178857	0.568733363859439	0.286621773114659	0.774401941080234	NA	Colon-87-C	Urban_V_Control
11340	ENSG00000173083	141.997509309786	-0.170386506038525	0.1204684739021	-1.41436593757295	0.157254485888873	0.811207602904037	Colon-87-C	Urban_V_Control
11341	ENSG00000173085	118.795132133114	-0.0361592213004686	0.126011586113398	-0.286951560691639	0.774149410061381	0.978543120398455	Colon-87-C	Urban_V_Control
11342	ENSG00000173110	112.99679358652	0.450925447649523	0.563825581517981	0.799760533098732	0.423849553532992	0.917575136475311	Colon-87-C	Urban_V_Control
11343	ENSG00000173113	955.858007943544	0.0710994144414251	0.068615884536762	1.03619467884776	0.300111328733903	0.881354418077219	Colon-87-C	Urban_V_Control
11344	ENSG00000173120	5754.09647653261	-0.0290496039130736	0.0387328391359727	-0.749999343221242	0.453255100315171	0.923888337302992	Colon-87-C	Urban_V_Control
11345	ENSG00000173137	339.93534142433	-0.0124907311294503	0.120169509276403	-0.10394259912238	0.917214900967313	0.99433683290299	Colon-87-C	Urban_V_Control
11346	ENSG00000173141	265.369611187517	0.00142036176720804	0.091521962564609	0.0155193543430119	0.987617843819204	0.999464052726263	Colon-87-C	Urban_V_Control
11347	ENSG00000173145	308.071154270297	-0.0397009207022944	0.086258599421936	-0.46025464090944	0.645333454906791	0.960844233572078	Colon-87-C	Urban_V_Control
11348	ENSG00000173153	1681.25639411889	-0.0940957940049257	0.098327449129686	-0.95696364380226	0.33858560567915	0.895085245880759	Colon-87-C	Urban_V_Control
11349	ENSG00000173156	1143.41538573014	0.0844578668178657	0.112260093378988	0.752340963522428	0.451846039527658	0.923743631797887	Colon-87-C	Urban_V_Control
11350	ENSG00000173163	185.347884878936	0.116763378746834	0.106511463751939	1.09625175200645	0.272968617412415	0.876333563677408	Colon-87-C	Urban_V_Control
11351	ENSG00000173166	3616.66033646668	-0.0168535862551948	0.063341295798439	-0.266075804777113	0.790180828525684	0.980190402365578	Colon-87-C	Urban_V_Control
11352	ENSG00000173171	250.021544843549	-0.0165070870511511	0.11956418929454	-0.13806046064919	0.890192634295446	0.99336645396847	Colon-87-C	Urban_V_Control
11353	ENSG00000173175	18.6546814762519	-0.036671180401351	0.374827177521952	-0.0978349025910836	0.92206339205758	0.99433683290299	Colon-87-C	Urban_V_Control
11354	ENSG00000173193	3771.74987710542	-0.535353088716135	0.119085250056458	-4.4955449013402	6.93920124342677e-06	0.00320888491785321	Colon-87-C	Urban_V_Control
11355	ENSG00000173200	30.0972236347304	-0.196939942612583	0.276265736517015	-0.712864161497107	0.475929817846028	0.926884906358064	Colon-87-C	Urban_V_Control
11356	ENSG00000173207	257.194305536883	0.0222650723420604	0.109610171148906	0.203129619347217	0.83903372140925	0.984737507655358	Colon-87-C	Urban_V_Control
11357	ENSG00000173209	707.174056104557	-0.0189835240517542	0.0705228012889624	-0.269182784926119	0.787789027150567	0.980190402365578	Colon-87-C	Urban_V_Control
11358	ENSG00000173210	1107.78488203943	0.0130536014774612	0.100848058583694	0.129438302142702	0.897010841859595	0.99428490871301	Colon-87-C	Urban_V_Control
11359	ENSG00000173212	45.8631616467982	-0.614541349949056	0.277435821039653	-2.21507571605623	0.0267548679323552	0.624682152542395	Colon-87-C	Urban_V_Control
11360	ENSG00000173214	743.79837264519	0.0940937788958861	0.0835113887110768	1.12671792851417	0.259861759786009	0.870186695720461	Colon-87-C	Urban_V_Control
11361	ENSG00000173218	1670.29696988031	-0.0312968714241929	0.0446764730103811	-0.700522429711958	0.483601102645817	0.928166663242042	Colon-87-C	Urban_V_Control
11362	ENSG00000173221	861.17226500567	0.0481865769418556	0.0661476972042652	0.728469455150564	0.466326259993043	0.925300371660937	Colon-87-C	Urban_V_Control
11363	ENSG00000173226	405.162904639489	0.0315017395119024	0.0815173025184146	0.386442369149619	0.699169076470725	0.96847537025859	Colon-87-C	Urban_V_Control
11364	ENSG00000173227	368.965231054596	0.0765531057718672	0.0813987065687841	0.940470788773256	0.346976126500268	0.896556951890934	Colon-87-C	Urban_V_Control
11365	ENSG00000173230	8907.132541111	0.00602429741089	0.0630065410539536	0.0956138411999365	0.923827271880067	0.99433683290299	Colon-87-C	Urban_V_Control
11366	ENSG00000173237	2.00877929543768	-0.0223606418859051	1.43495116082765	-0.0155828591915337	0.987567180407553	NA	Colon-87-C	Urban_V_Control
11367	ENSG00000173253	15.413587708839	0.412296395451731	0.380535056195558	1.08346494952058	0.27860210039311	0.877678254703545	Colon-87-C	Urban_V_Control
11368	ENSG00000173258	157.190760471088	0.18200091666711	0.134223708294532	1.35595208163776	0.175114414885637	0.828216499385883	Colon-87-C	Urban_V_Control
11369	ENSG00000173261	5.55965782457191	0.147382710257173	0.603976148720466	0.244020745801645	0.8072147526847	NA	Colon-87-C	Urban_V_Control
11370	ENSG00000173262	5.16224124454128	-0.50462521727855	0.594145740108642	-0.849329016793552	0.395698238998927	NA	Colon-87-C	Urban_V_Control
11371	ENSG00000173264	768.82740031555	-0.0892623588228311	0.111632319027252	-0.799610360159588	0.423936583090102	0.917575136475311	Colon-87-C	Urban_V_Control
11372	ENSG00000173267	65.2356012027988	0.00128998883929339	0.198757757769564	0.00649025655033291	0.994821560858468	0.999510933054807	Colon-87-C	Urban_V_Control
11373	ENSG00000173269	37.0202584913968	0.284453654008564	0.38452470651192	0.73975390707371	0.459449331838785	0.924328966089179	Colon-87-C	Urban_V_Control
11374	ENSG00000173272	1117.84376681661	0.0430136678076999	0.0877088490487805	0.490414231564904	0.623840808085165	0.957166193123501	Colon-87-C	Urban_V_Control
11375	ENSG00000173273	1811.11592989577	0.0106574321312209	0.0478924328704792	0.222528518441378	0.823902475244338	0.982944263235271	Colon-87-C	Urban_V_Control
11376	ENSG00000173276	1308.11982584987	0.204076666824186	0.154502369343709	1.32086431872247	0.186546608955878	0.837225511586144	Colon-87-C	Urban_V_Control
11377	ENSG00000173281	765.647547332145	0.0496709442594421	0.141795239120978	0.350300507741754	0.726113184253321	0.972508802881044	Colon-87-C	Urban_V_Control
11378	ENSG00000173320	429.442208139314	0.209225710488425	0.100711274804963	2.07748050944257	0.0377572323071597	0.659757953998791	Colon-87-C	Urban_V_Control
11379	ENSG00000173327	2366.44819657228	-0.0835968559090514	0.0879484599584653	-0.950520974995252	0.341847601294306	0.895277007650794	Colon-87-C	Urban_V_Control
11380	ENSG00000173334	3163.52866668164	-0.11650630174333	0.0489822187731365	-2.37854275819832	0.0173812209805624	0.552028355911169	Colon-87-C	Urban_V_Control
11381	ENSG00000173338	7.46595357001088	0.293017945534612	0.49916285670482	0.587018728654902	0.557191128412628	NA	Colon-87-C	Urban_V_Control
11382	ENSG00000173349	269.541508513592	-0.193681685018755	0.0936695877238934	-2.06771151368429	0.0386671585914186	0.660081364642826	Colon-87-C	Urban_V_Control
11383	ENSG00000173376	6.66310781451467	0.00162865013696902	0.580141527582608	0.00280733245171303	0.997760075721921	NA	Colon-87-C	Urban_V_Control
11384	ENSG00000173389	2.34418373235263	-0.0127405931003382	0.864249122880424	-0.0147418062258201	0.988238166430893	NA	Colon-87-C	Urban_V_Control
11385	ENSG00000173391	0.833850006792023	-0.425975136421356	1.61661567730289	-0.263498085786252	0.792166698758517	NA	Colon-87-C	Urban_V_Control
11386	ENSG00000173401	0.498396470609731	0.677953983350799	1.95804335093232	0.34624053804937	0.729161951641618	NA	Colon-87-C	Urban_V_Control
11387	ENSG00000173402	6023.63801832799	-0.202411514146904	0.0858536200005924	-2.35763517188335	0.0183917580798948	0.572443470236727	Colon-87-C	Urban_V_Control
11388	ENSG00000173404	50.9119028471054	1.37425684290735	0.340051605127828	4.04131850043983	5.31515104857691e-05	0.0143376199535362	Colon-87-C	Urban_V_Control
11389	ENSG00000173409	132.082681053239	-0.076380666144949	0.122779971694817	-0.622093856926447	0.533880154121209	0.945828164163196	Colon-87-C	Urban_V_Control
11390	ENSG00000173418	885.977302372529	-0.0665316041892202	0.061718826493857	-1.07797908626539	0.281043089390668	0.878521607648767	Colon-87-C	Urban_V_Control
11391	ENSG00000173421	0.946554389147802	-0.467219735881684	1.53739437081022	-0.303903633805719	0.761201309275364	NA	Colon-87-C	Urban_V_Control
11392	ENSG00000173432	563.020271156639	-0.0562414482487937	0.077636938897193	-0.724416096869413	0.468810320477455	0.925300371660937	Colon-87-C	Urban_V_Control
11393	ENSG00000173436	132.238556227673	0.0454438579569663	0.121896865532589	0.372805795771811	0.709292988932594	0.97091929598258	Colon-87-C	Urban_V_Control
11394	ENSG00000173442	4531.52920987253	-0.180113935683765	0.0736047658024386	-2.44704176041	0.0144034149427726	0.536711354801773	Colon-87-C	Urban_V_Control
11395	ENSG00000173451	290.526065650453	0.19565012768806	0.128947136612357	1.517289432151	0.129193625165197	0.801854166994311	Colon-87-C	Urban_V_Control
11396	ENSG00000173452	1.02594616248475	1.23999993418656	1.36551695715448	0.908080948896103	0.363835455032936	NA	Colon-87-C	Urban_V_Control
11397	ENSG00000173456	628.845115255845	-0.0101373721436001	0.0610323957649166	-0.166098217455645	0.868079656936167	0.990037470096846	Colon-87-C	Urban_V_Control
11398	ENSG00000173457	3492.39911277455	0.044491037595566	0.0948446438540614	0.469093833743789	0.639002566432808	0.960199080076734	Colon-87-C	Urban_V_Control
11399	ENSG00000173465	287.193021129813	0.129973443153098	0.0953208351800234	1.36353655428669	0.172713472161902	0.824348574274217	Colon-87-C	Urban_V_Control
11400	ENSG00000173467	46.5354176704148	-0.42035719628071	0.226520140873183	-1.85571664691859	0.0634939567462414	0.708325128189208	Colon-87-C	Urban_V_Control
11401	ENSG00000173473	5005.94353214628	0.0379794670866362	0.0359460331404948	1.05656907782268	0.290708299166885	0.880695146844368	Colon-87-C	Urban_V_Control
11402	ENSG00000173480	257.099638176775	0.00694967735253948	0.0926159598132295	0.0750375784751817	0.940184812860699	0.996646888168146	Colon-87-C	Urban_V_Control
11403	ENSG00000173482	281.864836871484	0.111799314851834	0.104501706425837	1.06983243313042	0.284694740651313	0.879859288521708	Colon-87-C	Urban_V_Control
11404	ENSG00000173486	12.7317317782522	0.415498631083222	0.370849097558918	1.12039811831337	0.262544146449234	0.871870122653163	Colon-87-C	Urban_V_Control
11405	ENSG00000173511	574.734516803821	0.0390336514612488	0.068644287136056	0.568636562338865	0.569602806958934	0.94803226350568	Colon-87-C	Urban_V_Control
11406	ENSG00000173517	1512.89752383471	-0.155754427240786	0.0624449274239174	-2.49426868868663	0.0126216961539921	0.50299367824167	Colon-87-C	Urban_V_Control
11407	ENSG00000173530	1978.26298133151	0.112492674338754	0.0575598997336365	1.95435841374505	0.050658845157187	0.687460273361083	Colon-87-C	Urban_V_Control
11408	ENSG00000173531	131.758457772311	0.0749493856214813	0.133903710503193	0.559725980257238	0.575666358595494	0.94803226350568	Colon-87-C	Urban_V_Control
11409	ENSG00000173535	677.164698318614	-0.144247020743741	0.105316822705086	-1.36964842879537	0.170796674328871	0.822415522205362	Colon-87-C	Urban_V_Control
11410	ENSG00000173540	545.360102392078	0.00353106184584278	0.0828819054120605	0.0426035312326321	0.966017580531294	0.997666864186912	Colon-87-C	Urban_V_Control
11411	ENSG00000173542	1330.4436662843	0.0629437941493111	0.0631844635583705	0.996191003365295	0.319157349826656	0.889724425317987	Colon-87-C	Urban_V_Control
11412	ENSG00000173545	1485.99149335135	-0.0883051205006654	0.0509224053830754	-1.73411133736456	0.0828983302937075	0.738293564051182	Colon-87-C	Urban_V_Control
11413	ENSG00000173546	1.84313616605563	-0.399851130193035	1.11849926335466	-0.357488952646944	0.720725795067501	NA	Colon-87-C	Urban_V_Control
11414	ENSG00000173548	2745.32965146003	-0.0122986668269868	0.063782503915966	-0.192821950721633	0.847098411892881	0.985291859123876	Colon-87-C	Urban_V_Control
11415	ENSG00000173557	9.63257992156586	0.0308553572794883	0.503965269902318	0.0612251659434168	0.951179887800333	NA	Colon-87-C	Urban_V_Control
11416	ENSG00000173559	2099.37702333653	0.0577630152675988	0.0643531087963932	0.897594791424221	0.369401616887092	0.902679059928184	Colon-87-C	Urban_V_Control
11417	ENSG00000173567	9.61044058112932	-0.338515075994524	0.442314948653754	-0.765325877013293	0.444077518748061	NA	Colon-87-C	Urban_V_Control
11418	ENSG00000173575	5189.98437114441	0.0268610549679955	0.0741507062072813	0.362249482734635	0.717165605034661	0.972138854835313	Colon-87-C	Urban_V_Control
11419	ENSG00000173581	141.570877715687	-0.040710939051905	0.127642835498957	-0.318944176480925	0.749768844317147	0.975582794259122	Colon-87-C	Urban_V_Control
11420	ENSG00000173588	133.2739733652	0.123880969416655	0.174565921057583	0.709651509676915	0.477920268930833	0.927684043360283	Colon-87-C	Urban_V_Control
11421	ENSG00000173597	26.9862455743696	-0.0331467231962416	0.302805288324422	-0.109465469971345	0.912833308120919	0.99433683290299	Colon-87-C	Urban_V_Control
11422	ENSG00000173598	5081.20474829931	-0.075970504816785	0.05743603520955	-1.32269758070197	0.185935968414548	0.837225511586144	Colon-87-C	Urban_V_Control
11423	ENSG00000173599	283.109172797294	0.0622140771466864	0.119496739566832	0.520634097400553	0.602621691585913	0.954373222069505	Colon-87-C	Urban_V_Control
11424	ENSG00000173611	231.301020077682	0.04142658419986	0.0948050546573264	0.436965986144902	0.662136015857654	0.963553425078805	Colon-87-C	Urban_V_Control
11425	ENSG00000173614	162.308139854489	0.0886611412993904	0.123837671804344	0.715946448343034	0.47402441626965	0.925904256729981	Colon-87-C	Urban_V_Control
11426	ENSG00000173621	918.928333977176	0.150399716746364	0.0923619226961197	1.62837360197876	0.103445691533362	0.775390064599354	Colon-87-C	Urban_V_Control
11427	ENSG00000173638	166.962897496325	0.0536430775546414	0.11548346428796	0.464508731924437	0.642283304954016	0.960199080076734	Colon-87-C	Urban_V_Control
11428	ENSG00000173653	427.910074696483	-0.0104228496289425	0.0839241942127735	-0.12419362171673	0.90116197227455	0.99433683290299	Colon-87-C	Urban_V_Control
11429	ENSG00000173660	1830.05299638384	0.0619460687068251	0.0569971600521768	1.08682728490539	0.277113146972809	0.877678254703545	Colon-87-C	Urban_V_Control
11430	ENSG00000173692	3526.01362451883	-0.0250381276778383	0.0421315419287493	-0.59428462694723	0.552321758980018	0.947549084435142	Colon-87-C	Urban_V_Control
11431	ENSG00000173702	1473.52854469922	-0.770280226511823	0.545953628196765	-1.41088947252899	0.158277206781679	0.811464938909973	Colon-87-C	Urban_V_Control
11432	ENSG00000173705	6.23468418796288	0.0512162908959233	0.552209224457875	0.0927479814307779	0.926103777592837	NA	Colon-87-C	Urban_V_Control
11433	ENSG00000173706	685.22632595516	-0.0478106361692033	0.0840153353381898	-0.569070348606591	0.569308399872518	0.94803226350568	Colon-87-C	Urban_V_Control
11434	ENSG00000173714	2.77049267448914	0.33703866212113	0.948822158227072	0.355217950169825	0.722426318189363	NA	Colon-87-C	Urban_V_Control
11435	ENSG00000173715	540.432315987428	-0.043255197223481	0.0713091504676679	-0.60658690981171	0.544125089566481	0.947368445833038	Colon-87-C	Urban_V_Control
11436	ENSG00000173726	2309.50762259989	0.0908837039169683	0.049080503801593	1.85172720077129	0.0640650060016299	0.708325128189208	Colon-87-C	Urban_V_Control
11437	ENSG00000173744	1922.18227307928	-0.0537850521106601	0.0711022421883123	-0.756446638746102	0.449381454226284	0.922663662914575	Colon-87-C	Urban_V_Control
11438	ENSG00000173757	1028.13973766016	-0.0744776139207072	0.0755071468476082	-0.98636509297618	0.323953988072131	0.891699880433237	Colon-87-C	Urban_V_Control
11439	ENSG00000173762	9.84069524383964	-0.101151047687238	0.545302271200822	-0.185495372070414	0.852840509833224	NA	Colon-87-C	Urban_V_Control
11440	ENSG00000173786	1662.26722837072	-0.07799241908112	0.057170903021992	-1.36419778171282	0.17250532617753	0.824206259537513	Colon-87-C	Urban_V_Control
11441	ENSG00000173801	19468.8695419131	-0.0706684034171597	0.108310512330674	-0.652461168325082	0.514103715485669	0.939138672137196	Colon-87-C	Urban_V_Control
11442	ENSG00000173805	386.95501225707	-0.00854224625337478	0.136256550027613	-0.0626923714980575	0.950011472108203	0.997248376152116	Colon-87-C	Urban_V_Control
11443	ENSG00000173809	3.67758668251125	0.365878486888158	0.86961013855598	0.420738524847138	0.67394602629085	NA	Colon-87-C	Urban_V_Control
11444	ENSG00000173812	7893.2818517325	0.0361993588223858	0.0493494396816022	0.733531303616425	0.463234442513872	0.924576722152706	Colon-87-C	Urban_V_Control
11445	ENSG00000173818	152.98273690624	0.0375039915716341	0.129766638026438	0.289011044302413	0.772572925909883	0.978319772243504	Colon-87-C	Urban_V_Control
11446	ENSG00000173821	13700.0750572497	-0.365325602519829	0.091072915197247	-4.01135290035024	6.03717882842325e-05	0.0156338782940849	Colon-87-C	Urban_V_Control
11447	ENSG00000173825	53.882124441011	0.158533358991092	0.221608645923975	0.715375333530439	0.474377150063584	0.926112815673898	Colon-87-C	Urban_V_Control
11448	ENSG00000173826	7.90513230693762	0.958282588770261	0.615176179672949	1.5577368247251	0.119295647288984	NA	Colon-87-C	Urban_V_Control
11449	ENSG00000173838	4.82640305261035	-0.0411846640299787	0.633370866367095	-0.0650245633592318	0.948154442905381	NA	Colon-87-C	Urban_V_Control
11450	ENSG00000173846	1655.07761746424	-0.0578001298904212	0.0713295523947576	-0.810325145047024	0.417753327205438	0.915857616066401	Colon-87-C	Urban_V_Control
11451	ENSG00000173848	5428.34761403359	-0.0110286970879187	0.0583846168142967	-0.188897310450758	0.850173301578312	0.986007794418449	Colon-87-C	Urban_V_Control
11452	ENSG00000173852	913.339245778549	-0.0970331917268853	0.100856286258992	-0.962093641617052	0.33600256778263	0.894654327944435	Colon-87-C	Urban_V_Control
11453	ENSG00000173868	1.08933220155052	0.597594077165668	1.26191328358541	0.473561919776098	0.635812335991464	NA	Colon-87-C	Urban_V_Control
11454	ENSG00000173875	971.267316313015	-0.0115084455128359	0.0627128542844003	-0.183510153447099	0.854397752754936	0.986773762363672	Colon-87-C	Urban_V_Control
11455	ENSG00000173889	2246.95669776146	0.00963381083641494	0.0579137221057427	0.166347637246055	0.867883379137434	0.990037470096846	Colon-87-C	Urban_V_Control
11456	ENSG00000173890	289.47537212138	0.0818351777907179	0.104077712984419	0.786289162627631	0.431698100102034	0.918396212586549	Colon-87-C	Urban_V_Control
11457	ENSG00000173894	106.139477262953	0.218341337665764	0.154806911930094	1.41041078168629	0.158418423643081	0.811464938909973	Colon-87-C	Urban_V_Control
11458	ENSG00000173898	2103.09804968983	0.0953572229863255	0.0654896010500769	1.45606663435635	0.145374200062925	0.804478765491154	Colon-87-C	Urban_V_Control
11459	ENSG00000173905	996.172149507381	0.025519141513876	0.0608678620854878	0.419254769915112	0.6750299483192	0.964818166556684	Colon-87-C	Urban_V_Control
11460	ENSG00000173914	365.363258103592	0.0565504470231895	0.0814864461647325	0.693985928762527	0.487691033388735	0.928977691900837	Colon-87-C	Urban_V_Control
11461	ENSG00000173915	1037.81517527245	0.0100376446861273	0.088996996379434	0.11278633093787	0.910199955520944	0.99433683290299	Colon-87-C	Urban_V_Control
11462	ENSG00000173917	606.129492164967	0.23009845184016	0.0909713051019021	2.52935199272357	0.0114273359466306	0.494793665720011	Colon-87-C	Urban_V_Control
11463	ENSG00000173918	156.24038572516	-0.0105616356101195	0.148814788180133	-0.0709716805653423	0.943420294274	0.99691733172984	Colon-87-C	Urban_V_Control
11464	ENSG00000173926	582.346373968142	-0.199463683139806	0.136700594548899	-1.45912813179797	0.14452984469652	0.804478765491154	Colon-87-C	Urban_V_Control
11465	ENSG00000173928	84.7521055051429	0.0723329781043926	0.158381392749029	0.456701237745848	0.647885801078049	0.961053209296896	Colon-87-C	Urban_V_Control
11466	ENSG00000173930	2.71925144143698	0.304500053449937	0.840378246688208	0.36233690561354	0.71710028247273	NA	Colon-87-C	Urban_V_Control
11467	ENSG00000173933	411.638007792702	0.104706598602013	0.0886211122489351	1.18150851354578	0.237400773394162	0.86078555416063	Colon-87-C	Urban_V_Control
11468	ENSG00000173947	86.4196552432221	0.432852704068697	0.280127941295051	1.54519646297185	0.122298749654631	0.796109009589694	Colon-87-C	Urban_V_Control
11469	ENSG00000173950	662.427358775993	-0.108999495979575	0.0717135182985228	-1.51992955534326	0.128528681390175	0.800781422290466	Colon-87-C	Urban_V_Control
11470	ENSG00000173960	1014.97878730392	0.0300228598792352	0.0533864536343154	0.562368500535447	0.573864975857785	0.94803226350568	Colon-87-C	Urban_V_Control
11471	ENSG00000173991	8.95807088270071	-0.241085403239423	0.469293148968086	-0.513720270090323	0.607447578011393	NA	Colon-87-C	Urban_V_Control
11472	ENSG00000173992	398.218343787708	-0.0169694863660906	0.0806369015746892	-0.210443184630213	0.833321790737699	0.98337173898454	Colon-87-C	Urban_V_Control
11473	ENSG00000174007	62.243487360446	0.239250743063934	0.240871131190041	0.993272800612918	0.320577028835901	0.889853890733986	Colon-87-C	Urban_V_Control
11474	ENSG00000174013	673.087569827364	-0.044642121585828	0.0690778082340889	-0.646258512350973	0.518111951317734	0.940359400273185	Colon-87-C	Urban_V_Control
11475	ENSG00000174021	149.998357622987	-0.111313105962162	0.11929613345323	-0.933082261260398	0.350777497157673	0.897077218247648	Colon-87-C	Urban_V_Control
11476	ENSG00000174032	509.400735563112	0.162808358409822	0.125639667411707	1.29583563665699	0.195032117595079	0.837225511586144	Colon-87-C	Urban_V_Control
11477	ENSG00000174059	0.846443049518953	-0.98376964683027	1.66213504071841	-0.591871071080399	0.553936926931521	NA	Colon-87-C	Urban_V_Control
11478	ENSG00000174080	49.1177869241992	0.155267871626281	0.234497094406044	0.662131324140958	0.507887062359045	0.937573523363243	Colon-87-C	Urban_V_Control
11479	ENSG00000174099	101.233422412601	0.102405686917516	0.182856833927413	0.560032046481607	0.57545757925901	0.94803226350568	Colon-87-C	Urban_V_Control
11480	ENSG00000174106	1536.13948849185	0.00182927060952275	0.0473158392930762	0.0386608509296893	0.969160786490646	0.997666864186912	Colon-87-C	Urban_V_Control
11481	ENSG00000174109	135.41141438299	0.0613445864418528	0.121491434315438	0.504929312815412	0.613608484979582	0.955599365548625	Colon-87-C	Urban_V_Control
11482	ENSG00000174123	2.97654330640538	-0.239943547168243	0.786394207685976	-0.305118660365384	0.760275779514946	NA	Colon-87-C	Urban_V_Control
11483	ENSG00000174125	160.654579007121	-0.121597430806475	0.169670173778652	-0.716669454026188	0.473578077972211	0.925804557753289	Colon-87-C	Urban_V_Control
11484	ENSG00000174130	299.863248040706	-0.138591642463488	0.144792763850135	-0.957172435819618	0.338480227281942	0.895085245880759	Colon-87-C	Urban_V_Control
11485	ENSG00000174132	217.26238929444	0.155556257144159	0.0965377463987055	1.611351652044	0.107103098697308	0.779267650671709	Colon-87-C	Urban_V_Control
11486	ENSG00000174136	1200.4167154782	0.0909198335433282	0.0767194498735392	1.18509496214058	0.235979902735019	0.859968415596122	Colon-87-C	Urban_V_Control
11487	ENSG00000174137	25.9008451065327	0.0539391494471912	0.312046931769145	0.1728558878672	0.862764705999996	0.989125129354654	Colon-87-C	Urban_V_Control
11488	ENSG00000174145	1.10701110296433	-1.41356983823393	1.33561402290805	-1.05836702369757	0.289888147374561	NA	Colon-87-C	Urban_V_Control
11489	ENSG00000174151	742.281315383361	-0.198296760566979	0.0945043340953839	-2.09828218425238	0.0358802253674484	0.650466957328643	Colon-87-C	Urban_V_Control
11490	ENSG00000174165	344.66112281047	0.0568453000555257	0.115992510857373	0.490077330297848	0.624079179039573	0.957166193123501	Colon-87-C	Urban_V_Control
11491	ENSG00000174173	366.083039000736	0.0324197305316983	0.0844871215934973	0.383723932360758	0.7011830726027	0.968831333268569	Colon-87-C	Urban_V_Control
11492	ENSG00000174177	89.6086792056263	-0.0488088266131476	0.191227872415994	-0.255239082025499	0.798538447346004	0.981133116221282	Colon-87-C	Urban_V_Control
11493	ENSG00000174197	2168.23552125357	-0.0179899183992373	0.0637918439067196	-0.282009694304232	0.777936076897881	0.979279305377031	Colon-87-C	Urban_V_Control
11494	ENSG00000174206	60.1800718260361	0.212285102167852	0.249701527227138	0.850155401631763	0.395238693341917	0.911267143037481	Colon-87-C	Urban_V_Control
11495	ENSG00000174226	20.5465186932517	0.394928562298475	0.447424624918937	0.882670600372135	0.377414271102353	0.908120152909569	Colon-87-C	Urban_V_Control
11496	ENSG00000174227	1862.10130480093	-0.10395176760141	0.0695430395005651	-1.49478320688824	0.1349710304108	0.803859568882108	Colon-87-C	Urban_V_Control
11497	ENSG00000174231	6646.79304451892	0.0320540185254935	0.0274997732508554	1.16561028460467	0.243772047742188	0.862940484414449	Colon-87-C	Urban_V_Control
11498	ENSG00000174233	2236.30975997243	-0.135232586490618	0.0762007309407376	-1.77468883593505	0.0759492797062768	0.731005308201321	Colon-87-C	Urban_V_Control
11499	ENSG00000174236	14.5023613053835	-0.105174766987466	0.356612270521472	-0.294927504411639	0.768049260484148	0.978319772243504	Colon-87-C	Urban_V_Control
11500	ENSG00000174238	2284.21885748719	0.0146504040929787	0.0588159626440742	0.249088911145362	0.803292006807726	0.981160916347679	Colon-87-C	Urban_V_Control
11501	ENSG00000174243	2885.23718985135	-0.0816868790848194	0.0463298847403341	-1.76315739921761	0.0778739465394569	0.733656826779419	Colon-87-C	Urban_V_Control
11502	ENSG00000174255	0.685019047672365	1.30196816096146	1.73398771945835	0.75085200797625	0.452741725743307	NA	Colon-87-C	Urban_V_Control
11503	ENSG00000174276	154.808132128313	0.0260984019486699	0.120600298648548	0.216404123713869	0.828672752167068	0.983267215525604	Colon-87-C	Urban_V_Control
11504	ENSG00000174282	3153.94710903294	-0.000261737892449652	0.0487114273440338	-0.00537323389440177	0.995712800263834	0.999510933054807	Colon-87-C	Urban_V_Control
11505	ENSG00000174292	411.776473207938	0.0546793422893027	0.0883066383784307	0.619198548301419	0.535785568086863	0.946066025186306	Colon-87-C	Urban_V_Control
11506	ENSG00000174306	517.193968462701	0.363112102691577	0.110381046674753	3.28962365940883	0.00100321463545283	0.133913640204569	Colon-87-C	Urban_V_Control
11507	ENSG00000174307	4506.90333862298	-0.0223593506758768	0.0780640557684467	-0.286423123366778	0.7745540663466	0.978640130138198	Colon-87-C	Urban_V_Control
11508	ENSG00000174326	7.67494105789237	0.0305590369595238	0.546261261878899	0.0559421637448977	0.955387881591134	NA	Colon-87-C	Urban_V_Control
11509	ENSG00000174327	262.384289711687	-0.138733494641712	0.101747668321574	-1.36350539457321	0.17272328547506	0.824348574274217	Colon-87-C	Urban_V_Control
11510	ENSG00000174332	1.70904374277283	0.178442947090688	1.0874078758829	0.164099369747349	0.869652917956572	NA	Colon-87-C	Urban_V_Control
11511	ENSG00000174348	0.716411288628393	-1.31037913191862	1.73416269479595	-0.755626410284885	0.449873216755038	NA	Colon-87-C	Urban_V_Control
11512	ENSG00000174358	19.9256968789071	-0.191267436045455	0.572726506123946	-0.333959462326792	0.738410148546091	0.972525256212153	Colon-87-C	Urban_V_Control
11513	ENSG00000174370	38.949939510921	0.139177480408803	0.242621306595711	0.573640799984313	0.566210896464579	0.94803226350568	Colon-87-C	Urban_V_Control
11514	ENSG00000174371	13.3985784749109	0.518333202113987	0.410307738056689	1.2632791293894	0.206488883967821	0.844229347659845	Colon-87-C	Urban_V_Control
11515	ENSG00000174373	1248.59041030589	-0.098608912572777	0.0623759236925731	-1.58088099919421	0.113905249583841	0.783609548626267	Colon-87-C	Urban_V_Control
11516	ENSG00000174405	739.801205217176	-0.0458945055435622	0.0728202883196792	-0.630243392364591	0.528535353103643	0.943797510962069	Colon-87-C	Urban_V_Control
11517	ENSG00000174428	477.655772784168	0.147562281502653	0.096525888029013	1.52873270078904	0.126330722127941	0.796921185564185	Colon-87-C	Urban_V_Control
11518	ENSG00000174437	10836.5886233308	-0.0394081707393331	0.0399266757765127	-0.987013568570499	0.323635986890638	0.891543066565003	Colon-87-C	Urban_V_Control
11519	ENSG00000174442	250.93489311363	-0.0844287035161192	0.103711476020703	-0.81407291416107	0.41560318157191	0.915467033022271	Colon-87-C	Urban_V_Control
11520	ENSG00000174444	6147.05665708221	0.180475239385183	0.0793955732657562	2.27311463299205	0.0230192728420343	0.60008586950588	Colon-87-C	Urban_V_Control
11521	ENSG00000174446	188.698038574674	-0.223518969174797	0.107475066539984	-2.0797285953914	0.0375504337123509	0.658905740805531	Colon-87-C	Urban_V_Control
11522	ENSG00000174450	1.42726326602668	1.45657120820628	1.1671843999753	1.24793580880374	0.212054565711056	NA	Colon-87-C	Urban_V_Control
11523	ENSG00000174456	109.489042966	-0.0221894058381595	0.156536859253696	-0.141751955059975	0.887275935046772	0.993227961602761	Colon-87-C	Urban_V_Control
11524	ENSG00000174469	302.048196763944	0.275929899372499	0.180074966914816	1.53230570633966	0.125447013628281	0.796921185564185	Colon-87-C	Urban_V_Control
11525	ENSG00000174473	1.96511048666014	1.35034517399743	1.24854875866653	1.08153179010776	0.279460627503576	NA	Colon-87-C	Urban_V_Control
11526	ENSG00000174483	40.3027273636521	-0.310912020789661	0.212155928496941	-1.46548825193044	0.142787755278256	0.803860825226292	Colon-87-C	Urban_V_Control
11527	ENSG00000174485	927.32054211061	0.115770344529912	0.0847348694942457	1.36626568520028	0.171855587320798	0.823532992090931	Colon-87-C	Urban_V_Control
11528	ENSG00000174498	3.99526633228095	0.62475764507785	0.824727188659403	0.757532495192011	0.448730905416237	NA	Colon-87-C	Urban_V_Control
11529	ENSG00000174500	1.18997792774494	-1.44741268296038	1.34905256982826	-1.07291051166719	0.283311269261591	NA	Colon-87-C	Urban_V_Control
11530	ENSG00000174501	2364.98311170319	-0.0810291775039991	0.0803390203395318	-1.00859055987427	0.313171036537577	0.886231248501677	Colon-87-C	Urban_V_Control
11531	ENSG00000174502	12.468451957149	0.11771213774119	0.384840892510717	0.305872218966209	0.759701938901626	0.977666403632277	Colon-87-C	Urban_V_Control
11532	ENSG00000174514	29.3757330238733	-0.540620260135152	0.289077039495058	-1.87015980611769	0.0614616294386448	0.708325128189208	Colon-87-C	Urban_V_Control
11533	ENSG00000174516	94.2576965403147	0.0886110326582147	0.153813556119954	0.576093778035467	0.564551796779273	0.94803226350568	Colon-87-C	Urban_V_Control
11534	ENSG00000174521	9.44760562019859	-0.00422844216683421	0.485698455072715	-0.00870589997285695	0.993053784569271	NA	Colon-87-C	Urban_V_Control
11535	ENSG00000174527	1.89930473615936	-0.0381358428972693	1.07555612919721	-0.0354568598160784	0.971715445607013	NA	Colon-87-C	Urban_V_Control
11536	ENSG00000174529	75.3942326922246	0.0669783486073896	0.157681592332181	0.424769610813475	0.671004632932264	0.964264108809944	Colon-87-C	Urban_V_Control
11537	ENSG00000174547	188.412838444866	0.0992972661707031	0.115703903318709	0.85820152408503	0.390781194605155	0.910697427600351	Colon-87-C	Urban_V_Control
11538	ENSG00000174562	5.9203139652939	0.712294949604766	0.598183804621797	1.19076267879756	0.233746764029665	NA	Colon-87-C	Urban_V_Control
11539	ENSG00000174564	39.7545426417368	-0.103031255469474	0.25689951669404	-0.401056634108741	0.68837842778386	0.965645185656891	Colon-87-C	Urban_V_Control
11540	ENSG00000174567	172.971633594397	0.08917435481117	0.135084205249765	0.660139019556657	0.509164620748101	0.937573523363243	Colon-87-C	Urban_V_Control
11541	ENSG00000174574	2185.51344644576	-0.0109757810366087	0.0511714537364907	-0.214490311202196	0.830164721701096	0.983267215525604	Colon-87-C	Urban_V_Control
11542	ENSG00000174576	2.78079539210956	0.147926145840355	1.04759097848762	0.141206013490028	0.887707195599853	NA	Colon-87-C	Urban_V_Control
11543	ENSG00000174579	953.409326577998	-0.0474142327680818	0.0883376447651671	-0.536738701763282	0.591448118736285	0.952951440041811	Colon-87-C	Urban_V_Control
11544	ENSG00000174586	13.7213673729695	0.441902106397785	0.378120357274658	1.16868107705927	0.242532148740113	0.862721500518403	Colon-87-C	Urban_V_Control
11545	ENSG00000174599	13.3573861542009	-0.0930262041086873	0.373081085668684	-0.249345806266093	0.80309330168908	0.981160916347679	Colon-87-C	Urban_V_Control
11546	ENSG00000174606	485.374882883843	-0.0460733699119013	0.0740113035140963	-0.622518017171878	0.533601300322841	0.945828164163196	Colon-87-C	Urban_V_Control
11547	ENSG00000174607	520.095410954072	0.0410640735307399	0.0783630291894616	0.52402356003183	0.600262153226243	0.954373222069505	Colon-87-C	Urban_V_Control
11548	ENSG00000174611	2.7796184670798	-0.3681605050967	0.843343066954799	-0.436548920033313	0.66243851391495	NA	Colon-87-C	Urban_V_Control
11549	ENSG00000174628	282.478022879475	0.157305676729285	0.0921301960834164	1.70742800315825	0.0877425291470176	0.747930990167382	Colon-87-C	Urban_V_Control
11550	ENSG00000174640	19.2388053305167	0.052252477062649	0.448399553867316	0.116531063895998	0.907231668367365	0.99433683290299	Colon-87-C	Urban_V_Control
11551	ENSG00000174652	683.236543254495	-0.0540115872864093	0.0682477113072101	-0.791405107246479	0.428707630618868	0.918396212586549	Colon-87-C	Urban_V_Control
11552	ENSG00000174669	296.151693482464	0.0119417018437706	0.0936679221798848	0.127489769879139	0.898552769566417	0.99428490871301	Colon-87-C	Urban_V_Control
11553	ENSG00000174672	36.5910273213652	0.489570217030459	0.345034165754179	1.41890359164969	0.155927125051104	0.810627413917352	Colon-87-C	Urban_V_Control
11554	ENSG00000174684	93.0583572155538	0.0481947470905786	0.192620742972251	0.250205384668886	0.802428521306614	0.981133116221282	Colon-87-C	Urban_V_Control
11555	ENSG00000174695	1522.27081423526	-0.0426603262648208	0.0706353203669923	-0.603951762987343	0.545875712839416	0.947549084435142	Colon-87-C	Urban_V_Control
11556	ENSG00000174705	3997.5877827517	-0.0457046394916485	0.0685236286549814	-0.666990940041614	0.504777920524112	0.936772898802666	Colon-87-C	Urban_V_Control
11557	ENSG00000174718	2433.27339127571	-0.132343714335759	0.0717127315719983	-1.84547027333477	0.0649691588841727	0.710490430094821	Colon-87-C	Urban_V_Control
11558	ENSG00000174720	953.888126134591	-0.0541802232584086	0.0623787197913979	-0.868569015837356	0.385082907836949	0.909739389252155	Colon-87-C	Urban_V_Control
11559	ENSG00000174721	17.8736304128113	-0.222381282452608	0.336739472750532	-0.660395648410828	0.5089999639883	0.937573523363243	Colon-87-C	Urban_V_Control
11560	ENSG00000174738	3762.28800040188	0.268869441676239	0.146722918155431	1.83249791550228	0.0668772720289257	0.711381720057406	Colon-87-C	Urban_V_Control
11561	ENSG00000174744	797.207607922657	-0.0377601292949594	0.0665930625514206	-0.567027973308819	0.570695176522246	0.94803226350568	Colon-87-C	Urban_V_Control
11562	ENSG00000174748	6328.3092338833	0.15703310874774	0.0552991134819472	2.83970390952117	0.00451554251775497	0.315187623522403	Colon-87-C	Urban_V_Control
11563	ENSG00000174749	166.349900835626	0.00279851614350361	0.135463337800888	0.0206588453299226	0.983517798676234	0.999183088054914	Colon-87-C	Urban_V_Control
11564	ENSG00000174775	867.056802901862	0.0872791954308651	0.0721204735948317	1.21018611055155	0.226207486530374	0.852655745704826	Colon-87-C	Urban_V_Control
11565	ENSG00000174776	6.08952642312401	-0.122392802151064	0.594425835723219	-0.205900879126751	0.836868338719103	NA	Colon-87-C	Urban_V_Control
11566	ENSG00000174780	1852.45385859938	0.00825562052325463	0.0464327727166257	0.177797276368521	0.858882186413316	0.98842827745797	Colon-87-C	Urban_V_Control
11567	ENSG00000174788	11.7525367720335	-0.0169870187148495	0.402047458036652	-0.0422512774929693	0.966298385500079	0.997666864186912	Colon-87-C	Urban_V_Control
11568	ENSG00000174791	148.606450692202	-0.0326731421789553	0.132524483928909	-0.246544194780508	0.805260997491008	0.981179461681789	Colon-87-C	Urban_V_Control
11569	ENSG00000174792	50.6018705229755	0.163009855006294	0.225501018885653	0.722878574171554	0.469754488017955	0.925300371660937	Colon-87-C	Urban_V_Control
11570	ENSG00000174796	253.037648864152	-0.0883388034490099	0.110021043272322	-0.802926429540895	0.422017258931596	0.917575136475311	Colon-87-C	Urban_V_Control
11571	ENSG00000174799	551.347788840636	-0.1435822607613	0.112035366649619	-1.28157978194815	0.199990096315552	0.83964713589292	Colon-87-C	Urban_V_Control
11572	ENSG00000174804	82.0682770255723	-0.150517764912149	0.155976443544433	-0.965003185684712	0.334543216163618	0.8945181557595	Colon-87-C	Urban_V_Control
11573	ENSG00000174808	94.4273029066192	-0.350810560570586	0.156613648069459	-2.23997438853476	0.0250925856295187	0.617678324583665	Colon-87-C	Urban_V_Control
11574	ENSG00000174827	24.7097625766972	0.202137739215352	0.430709702629746	0.469313177718489	0.638845797361485	0.960199080076734	Colon-87-C	Urban_V_Control
11575	ENSG00000174837	1.06204701694337	-0.259194638619214	1.32134354856579	-0.196159915338103	0.844485001416935	NA	Colon-87-C	Urban_V_Control
11576	ENSG00000174839	773.373345698675	-0.0254660367239702	0.0784404762668887	-0.324654284827691	0.745442737342789	0.974871366184705	Colon-87-C	Urban_V_Control
11577	ENSG00000174840	802.367325718146	0.0590280049542453	0.0576884834308822	1.02321991225455	0.30620388019395	0.883774701216119	Colon-87-C	Urban_V_Control
11578	ENSG00000174842	175.151033709051	0.0041126251910332	0.105253787938719	0.0390734174187407	0.968831854606066	0.997666864186912	Colon-87-C	Urban_V_Control
11579	ENSG00000174844	48.6464948324643	0.146466027390538	0.271256489144758	0.539954003874079	0.589228753409753	0.952951440041811	Colon-87-C	Urban_V_Control
11580	ENSG00000174851	653.496697056614	0.00186772610314971	0.0709966899140424	0.0263072279202173	0.979012289861123	0.998251561687767	Colon-87-C	Urban_V_Control
11581	ENSG00000174871	18.3526975861643	-0.0669030809081417	0.331724038210095	-0.201682944863252	0.840164596642138	0.984737507655358	Colon-87-C	Urban_V_Control
11582	ENSG00000174885	2.62580808187758	-0.143707721314773	0.930712180948844	-0.154406189428256	0.877289473727439	NA	Colon-87-C	Urban_V_Control
11583	ENSG00000174886	246.881420053137	0.0135449337355474	0.0927528309539014	0.146032564141135	0.8838956815131	0.993227961602761	Colon-87-C	Urban_V_Control
11584	ENSG00000174891	425.768720458275	0.0300120416642486	0.0844381390497535	0.355432296376932	0.722265757311482	0.972231731538525	Colon-87-C	Urban_V_Control
11585	ENSG00000174898	28.2440885932687	-0.0568833431800597	0.472720949267273	-0.120331758658528	0.904220347115407	0.99433683290299	Colon-87-C	Urban_V_Control
11586	ENSG00000174899	2.1129434092762	0.128927005956147	0.988814858558197	0.130385384928517	0.896261529017918	NA	Colon-87-C	Urban_V_Control
11587	ENSG00000174903	3647.23803753172	-0.082438244468022	0.0848398651435915	-0.971692309134335	0.331203644037512	0.894513806865351	Colon-87-C	Urban_V_Control
11588	ENSG00000174915	529.397161944564	-0.0495381525194922	0.0720684614460474	-0.687376301998315	0.491845627267637	0.930340634192315	Colon-87-C	Urban_V_Control
11589	ENSG00000174917	294.736438065004	-0.000143610080103969	0.0975726387075884	-0.00147182736888308	0.998825652090195	0.999510933054807	Colon-87-C	Urban_V_Control
11590	ENSG00000174928	9.12530107699681	-0.00537947404752533	0.468807384225054	-0.011474806559239	0.99084462992503	NA	Colon-87-C	Urban_V_Control
11591	ENSG00000174938	1278.17694868259	-0.0195858215526877	0.0736763137402151	-0.265836068044174	0.790365464049497	0.980190402365578	Colon-87-C	Urban_V_Control
11592	ENSG00000174939	388.981269598136	0.0899792144547581	0.0974051210516448	0.923762667540349	0.355609896231942	0.89858089574764	Colon-87-C	Urban_V_Control
11593	ENSG00000174943	934.274728912609	-0.0415669709710623	0.0873246040731511	-0.476005261200406	0.634070629692244	0.959105901081213	Colon-87-C	Urban_V_Control
11594	ENSG00000174945	350.214777533223	0.231653059293738	0.112448524810797	2.06008090976304	0.0393908065587764	0.661757680091098	Colon-87-C	Urban_V_Control
11595	ENSG00000174950	8.62774452568227	-0.0134348724249004	0.468820351753468	-0.0286567602593438	0.977138342505868	NA	Colon-87-C	Urban_V_Control
11596	ENSG00000174951	401.598112992793	-0.0106042826972193	0.0747547807555573	-0.141854241160769	0.887195138972046	0.993227961602761	Colon-87-C	Urban_V_Control
11597	ENSG00000174953	1350.4563361009	0.0622595501759633	0.0649154859081871	0.959086253533091	0.337515294885644	0.895085245880759	Colon-87-C	Urban_V_Control
11598	ENSG00000174989	287.349633760992	-0.00837388535589917	0.0873803123157826	-0.0958326324771751	0.92365349965684	0.99433683290299	Colon-87-C	Urban_V_Control
11599	ENSG00000174996	1775.84711022286	0.0432094545750857	0.0586011108754977	0.73734872819881	0.460910306501881	0.924328966089179	Colon-87-C	Urban_V_Control
11600	ENSG00000175003	60.8663286792188	0.325871448031947	0.231366569355615	1.40846384566076	0.158993765374305	0.811809956855357	Colon-87-C	Urban_V_Control
11601	ENSG00000175029	2848.85178175623	-0.0685740766137842	0.0559566653009856	-1.22548540455245	0.220392385985139	0.847502147958102	Colon-87-C	Urban_V_Control
11602	ENSG00000175040	290.238422150242	-0.606864642830697	0.309713415972754	-1.95943931238705	0.050061360542697	0.683749468678102	Colon-87-C	Urban_V_Control
11603	ENSG00000175048	382.600455774939	-0.238510645461131	0.129890061539462	-1.83625015366298	0.06632066817723	0.711381720057406	Colon-87-C	Urban_V_Control
11604	ENSG00000175054	810.564115408062	-0.0275723474988017	0.0623722451737312	-0.442061167142563	0.658444944070173	0.962577073029311	Colon-87-C	Urban_V_Control
11605	ENSG00000175063	91.8078544684393	0.152245609129654	0.174340269722321	0.873267027590023	0.382517548110924	0.909564823031072	Colon-87-C	Urban_V_Control
11606	ENSG00000175065	18.4143234861435	0.647833782527517	0.488158630126354	1.32709685447911	0.184476645728325	0.837225511586144	Colon-87-C	Urban_V_Control
11607	ENSG00000175066	900.762386117541	-0.0368411296493542	0.0622420393764717	-0.591901069091266	0.553916837876059	0.947549084435142	Colon-87-C	Urban_V_Control
11608	ENSG00000175073	2340.73114467235	-0.00319793138136897	0.0635673753304641	-0.0503077461472031	0.959877151055023	0.997660645390569	Colon-87-C	Urban_V_Control
11609	ENSG00000175084	1.42339651067312	0.391825080094885	1.21437511622006	0.32265572215816	0.746955988581976	NA	Colon-87-C	Urban_V_Control
11610	ENSG00000175087	313.291148902959	0.0815891959722547	0.159546677877363	0.511381352828725	0.609084049554122	0.955528296412878	Colon-87-C	Urban_V_Control
11611	ENSG00000175104	1042.87116228696	-0.0127099869328307	0.0583109440222883	-0.217969150490388	0.827453147862168	0.983267215525604	Colon-87-C	Urban_V_Control
11612	ENSG00000175105	957.372431901149	0.0747881128279757	0.0956653686172349	0.781767884334499	0.434350998343613	0.918396212586549	Colon-87-C	Urban_V_Control
11613	ENSG00000175106	213.288762673021	-0.149564769581778	0.0994022431910102	-1.50464179459588	0.132416194912671	0.803846878436733	Colon-87-C	Urban_V_Control
11614	ENSG00000175110	345.27020260099	-0.00728940576227017	0.0866482058098915	-0.0841264477912367	0.932955896879028	0.995853837919059	Colon-87-C	Urban_V_Control
11615	ENSG00000175115	2727.19943083212	-0.148883276844721	0.109981733699557	-1.35370912820336	0.175829194749361	0.829512135130746	Colon-87-C	Urban_V_Control
11616	ENSG00000175130	5215.05368928005	-0.143178862922798	0.0723991346310177	-1.97763224177345	0.0479702092593334	0.682242686463403	Colon-87-C	Urban_V_Control
11617	ENSG00000175137	1508.26676677571	-0.037712382039298	0.0652339619518789	-0.57810963662022	0.563190101373267	0.94803226350568	Colon-87-C	Urban_V_Control
11618	ENSG00000175155	997.492189920525	-0.0143147927937193	0.0598737057231406	-0.239083127072703	0.81104112507623	0.982299592533264	Colon-87-C	Urban_V_Control
11619	ENSG00000175161	1.17340740768126	1.26294109980634	1.58302621377879	0.797801760206874	0.424985539685989	NA	Colon-87-C	Urban_V_Control
11620	ENSG00000175164	847.979198922069	-9.51552678391995e-05	0.0571791155842329	-0.00166416123906328	0.998672192053544	0.999510933054807	Colon-87-C	Urban_V_Control
11621	ENSG00000175166	11870.6783803097	0.0724715164641306	0.0473585255273895	1.53027391915352	0.125948941137516	0.796921185564185	Colon-87-C	Urban_V_Control
11622	ENSG00000175170	11.5368598963444	0.228372721432248	0.434248133417066	0.525903749165714	0.598955083872897	0.954363256041918	Colon-87-C	Urban_V_Control
11623	ENSG00000175175	3.68354939255222	1.5817219654694	0.874161360707121	1.80941647225167	0.070386325990454	NA	Colon-87-C	Urban_V_Control
11624	ENSG00000175182	545.520180175386	-0.00043378987707095	0.0985543290676388	-0.00440153041652018	0.996488098176379	0.999510933054807	Colon-87-C	Urban_V_Control
11625	ENSG00000175183	225.438098884963	0.0556153580429312	0.107293226345912	0.518349200010336	0.604214651424642	0.954487370893416	Colon-87-C	Urban_V_Control
11626	ENSG00000175189	0.760957531260307	-0.592850851828873	1.84388698745222	-0.321522336164453	0.747814588288449	NA	Colon-87-C	Urban_V_Control
11627	ENSG00000175193	50.3562827047015	0.21349087239803	0.210891997286676	1.01232325144999	0.311383521057101	0.884941578280804	Colon-87-C	Urban_V_Control
11628	ENSG00000175197	569.084235179418	0.26333167639415	0.276690594048547	0.951718931030764	0.341239545807554	0.895085245880759	Colon-87-C	Urban_V_Control
11629	ENSG00000175198	251.232520069602	0.1184139831591	0.0937511159221969	1.26306745252366	0.206564939682578	0.844229347659845	Colon-87-C	Urban_V_Control
11630	ENSG00000175202	2.25085733686875	0.848469552299145	1.05175891657528	0.806714864906416	0.4198307779338	NA	Colon-87-C	Urban_V_Control
11631	ENSG00000175203	2136.41785633711	0.01145991976988	0.0694721790989833	0.16495696433463	0.868977855417209	0.990363988376201	Colon-87-C	Urban_V_Control
11632	ENSG00000175206	0.821427144431689	-2.03473336742406	1.72247538404848	-1.18128443881831	0.237489746970644	NA	Colon-87-C	Urban_V_Control
11633	ENSG00000175213	502.209571178368	0.00435251348504807	0.0713543195333452	0.0609985984522501	0.951360325251888	0.997248376152116	Colon-87-C	Urban_V_Control
11634	ENSG00000175215	4497.32589731476	-0.0868855878112946	0.0911526722336647	-0.953187500510883	0.340495078351947	0.895085245880759	Colon-87-C	Urban_V_Control
11635	ENSG00000175216	2846.20507190635	-0.0281940355929989	0.0526004727635559	-0.536003463690028	0.591956156619509	0.95315342861602	Colon-87-C	Urban_V_Control
11636	ENSG00000175220	1211.24153747914	0.0458104034690578	0.0566619229779733	0.808486564899431	0.418810537133463	0.915857616066401	Colon-87-C	Urban_V_Control
11637	ENSG00000175221	814.92927040076	-0.132159436194535	0.0883554946705349	-1.49576929751046	0.134713784771963	0.803859568882108	Colon-87-C	Urban_V_Control
11638	ENSG00000175224	1771.57384363418	-0.0125449738696618	0.0487235457316641	-0.257472515213709	0.796814029947744	0.981133116221282	Colon-87-C	Urban_V_Control
11639	ENSG00000175262	2.11057884190783	2.03182526196797	1.18427244598502	1.71567384587589	0.0862217542734422	NA	Colon-87-C	Urban_V_Control
11640	ENSG00000175264	3.36774857329065	-0.436720780972564	0.668978809216954	-0.652817062297907	0.513874222470451	NA	Colon-87-C	Urban_V_Control
11641	ENSG00000175265	712.343873190456	0.112228195343569	0.077833433215078	1.44190215833661	0.149329977252871	0.808748641592034	Colon-87-C	Urban_V_Control
11642	ENSG00000175267	2.95056663024208	-0.268200939031421	0.940953631336587	-0.285030983567651	0.775620404599613	NA	Colon-87-C	Urban_V_Control
11643	ENSG00000175274	484.172190351878	0.12968354132615	0.106029951203451	1.2230840423317	0.221297955163604	0.848215909933086	Colon-87-C	Urban_V_Control
11644	ENSG00000175279	3.47853628266651	0.532016824088085	0.794197850058346	0.669879456421344	0.502934636724261	NA	Colon-87-C	Urban_V_Control
11645	ENSG00000175283	455.694929724027	-0.0612529660312998	0.0770490781944334	-0.794986357613882	0.42662143794346	0.918396212586549	Colon-87-C	Urban_V_Control
11646	ENSG00000175287	26.9284802967194	-0.441258708602616	0.306542470375618	-1.43947006123466	0.150017386521587	0.808748641592034	Colon-87-C	Urban_V_Control
11647	ENSG00000175294	16.1857249686966	-0.366307681414776	0.346041966805114	-1.05856432616185	0.289798240738211	0.880574737505982	Colon-87-C	Urban_V_Control
11648	ENSG00000175305	85.3194056054491	0.0820477682012069	0.273893975612584	0.299560324456575	0.764512551520645	0.978319772243504	Colon-87-C	Urban_V_Control
11649	ENSG00000175309	818.323690578665	-0.127259782646796	0.0921727116924413	-1.38066658027195	0.167381501431709	0.819068662334759	Colon-87-C	Urban_V_Control
11650	ENSG00000175311	14.3032096474351	0.26510792990262	0.608866802167434	0.435412029295887	0.663263380376525	0.963696398601278	Colon-87-C	Urban_V_Control
11651	ENSG00000175315	2362.21275531891	0.17564184625869	0.130043932074765	1.35063469287987	0.176812481772567	0.829512135130746	Colon-87-C	Urban_V_Control
11652	ENSG00000175318	21.8826710515843	0.11693211530335	0.367970579424674	0.317775718608196	0.750655070469527	0.975582794259122	Colon-87-C	Urban_V_Control
11653	ENSG00000175322	40.5249883664864	0.121060759005735	0.239332360665613	0.505826954069438	0.61297813474832	0.955599365548625	Colon-87-C	Urban_V_Control
11654	ENSG00000175324	790.497493953865	0.000553293809682697	0.0587766020433976	0.00941350453151705	0.992489220998198	0.999510933054807	Colon-87-C	Urban_V_Control
11655	ENSG00000175329	62.7326822687586	-0.258600607917113	0.636017471893627	-0.4065935596819	0.684306528195684	0.965645185656891	Colon-87-C	Urban_V_Control
11656	ENSG00000175334	1127.76292162847	0.0929611069391368	0.0527477040851728	1.76237257244468	0.0780063695634761	0.733656826779419	Colon-87-C	Urban_V_Control
11657	ENSG00000175344	6.8222857296842	1.38868198430168	0.576462496467028	2.40897195014856	0.0159975274509044	NA	Colon-87-C	Urban_V_Control
11658	ENSG00000175348	778.206598532568	0.0107493437187076	0.0760615285984257	0.141324318834819	0.887613738764742	0.993340899864562	Colon-87-C	Urban_V_Control
11659	ENSG00000175352	357.2562369691	0.0462939092789574	0.083131601749024	0.556874982617557	0.577612848462876	0.948586053289601	Colon-87-C	Urban_V_Control
11660	ENSG00000175354	608.733696755069	0.0677120611367127	0.0680343940903865	0.995262205859502	0.319608754246818	0.889724425317987	Colon-87-C	Urban_V_Control
11661	ENSG00000175356	5.09313945358523	0.212020122959894	0.660138703576179	0.321175113368318	0.748077690548764	NA	Colon-87-C	Urban_V_Control
11662	ENSG00000175376	864.65212581754	-0.0247592304790773	0.0613217459740563	-0.403759385610976	0.686389665220068	0.965645185656891	Colon-87-C	Urban_V_Control
11663	ENSG00000175387	2900.07673149268	0.0551459274957313	0.0524830707831718	1.05073744109907	0.293379194936745	0.881064644632476	Colon-87-C	Urban_V_Control
11664	ENSG00000175390	1551.11133837962	0.0865362811193467	0.0465347071603166	1.85960729958439	0.0629411058198254	0.708325128189208	Colon-87-C	Urban_V_Control
11665	ENSG00000175395	77.3793075279886	-0.259454229555835	0.163395151204223	-1.58789430190342	0.11231024220637	0.782685546064379	Colon-87-C	Urban_V_Control
11666	ENSG00000175414	198.594268415471	0.207281838217594	0.123561015154545	1.67756664962921	0.0934317279968069	0.769074389130741	Colon-87-C	Urban_V_Control
11667	ENSG00000175416	11433.1327141569	-0.100556681893919	0.0944479870653547	-1.06467787211111	0.287021726908338	0.880030280054743	Colon-87-C	Urban_V_Control
11668	ENSG00000175426	153.149831943123	1.07987120957164	0.494113780875429	2.18547073845706	0.0288543491713569	0.633534236558997	Colon-87-C	Urban_V_Control
11669	ENSG00000175445	2.26869999962331	-1.21605681475325	1.10120098799875	-1.10430051190131	0.269462800858015	NA	Colon-87-C	Urban_V_Control
11670	ENSG00000175449	7.80084128598418	-0.0861615773041324	0.4784505244013	-0.180084612535328	0.857086142536154	NA	Colon-87-C	Urban_V_Control
11671	ENSG00000175455	924.297531498702	-0.0757616110489413	0.0820031572083425	-0.923886513984535	0.355545405265754	0.89858089574764	Colon-87-C	Urban_V_Control
11672	ENSG00000175463	5.8875101816082	-0.259969062733385	0.731826280107646	-0.355233297573224	0.722414821463061	NA	Colon-87-C	Urban_V_Control
11673	ENSG00000175467	1698.94491847102	-0.0605215289070936	0.0484654924980554	-1.24875505824112	0.21175467620217	0.844229347659845	Colon-87-C	Urban_V_Control
11674	ENSG00000175470	1186.43389838029	-0.0514269666811442	0.0565226326042228	-0.909847335690131	0.362903026881992	0.900135574018827	Colon-87-C	Urban_V_Control
11675	ENSG00000175471	11.9633628000003	0.567252196754352	0.484167472143333	1.17160327653408	0.241356371982729	0.862204009506773	Colon-87-C	Urban_V_Control
11676	ENSG00000175482	129.828919820719	-0.0721436656040579	0.133257234788036	-0.541386482458624	0.588241222369255	0.952951440041811	Colon-87-C	Urban_V_Control
11677	ENSG00000175489	1.51754677900318	-0.861370636472417	1.29649113936909	-0.664386057348286	0.506443254257981	NA	Colon-87-C	Urban_V_Control
11678	ENSG00000175497	1.23063462370011	-1.27834535368317	1.45550909835448	-0.878280565287015	0.379791479982369	NA	Colon-87-C	Urban_V_Control
11679	ENSG00000175505	756.490542899253	-0.150176836364509	0.131241824565405	-1.14427574336005	0.252509299626126	0.867377667356442	Colon-87-C	Urban_V_Control
11680	ENSG00000175513	1.42217008233924	0.331094652300909	1.5040265663932	0.220138832450882	0.825763032598678	NA	Colon-87-C	Urban_V_Control
11681	ENSG00000175518	1.64544160147963	-0.53152997105722	1.13925154459205	-0.46656067624429	0.64081422691167	NA	Colon-87-C	Urban_V_Control
11682	ENSG00000175536	21.0628133305521	-0.189341539230801	0.30910835562624	-0.612540993423497	0.540179884560483	0.946914711865666	Colon-87-C	Urban_V_Control
11683	ENSG00000175538	94.271558048702	0.0969556986809975	0.244511122648534	0.39652878621953	0.691714976195977	0.966495068278269	Colon-87-C	Urban_V_Control
11684	ENSG00000175544	113.713906932111	-0.247142319836845	0.143032256794165	-1.72787820996562	0.0840100616970521	0.738479622753358	Colon-87-C	Urban_V_Control
11685	ENSG00000175548	148.998496563298	-0.14212006493185	0.134019189389093	-1.06044563901396	0.288941908526141	0.880574737505982	Colon-87-C	Urban_V_Control
11686	ENSG00000175550	1936.20686136623	0.0815956565693098	0.0802526803617444	1.01673434708363	0.309279821622449	0.883774701216119	Colon-87-C	Urban_V_Control
11687	ENSG00000175564	36.77460240516	0.0751292971446675	0.222673921428642	0.337396030314863	0.735818376753792	0.972525256212153	Colon-87-C	Urban_V_Control
11688	ENSG00000175567	100.170825177183	0.417075618552419	0.209403677158147	1.9917301559009	0.0464006731450912	0.679364796870266	Colon-87-C	Urban_V_Control
11689	ENSG00000175573	782.961485121929	-0.0527311770560041	0.0810889923162465	-0.650287733880733	0.515506378812815	0.939337971521547	Colon-87-C	Urban_V_Control
11690	ENSG00000175575	132.60326293528	-0.0648832299711133	0.125816227750444	-0.515698420873093	0.60606505771872	0.955099087833762	Colon-87-C	Urban_V_Control
11691	ENSG00000175581	222.952133076916	-0.0221043774075723	0.100757825532296	-0.219381246973092	0.826353076982007	0.983267215525604	Colon-87-C	Urban_V_Control
11692	ENSG00000175582	3540.7663940555	0.010719461248525	0.0436462178459895	0.245598857760135	0.805992773532999	0.981179461681789	Colon-87-C	Urban_V_Control
11693	ENSG00000175591	192.8120370227	-0.171982531052424	0.180608012696383	-0.952241976891363	0.340974276808549	0.895085245880759	Colon-87-C	Urban_V_Control
11694	ENSG00000175592	1551.05360449419	0.0917745679085097	0.0855181074803154	1.07315948180488	0.283199566709231	0.878521607648767	Colon-87-C	Urban_V_Control
11695	ENSG00000175595	343.898902009206	-0.0100029433594627	0.0845342818601917	-0.118330021138717	0.905806171066861	0.99433683290299	Colon-87-C	Urban_V_Control
11696	ENSG00000175600	29.6710555892767	0.0295008026806266	0.278623572489048	0.105880498254634	0.915677167218564	0.99433683290299	Colon-87-C	Urban_V_Control
11697	ENSG00000175602	393.177737290814	0.0330715521426601	0.0915084575750308	0.361404322824955	0.717797216932221	0.972138854835313	Colon-87-C	Urban_V_Control
11698	ENSG00000175606	351.885050439227	0.240233863225308	0.109227989733645	2.19938006559604	0.0278509088727669	0.630078752175959	Colon-87-C	Urban_V_Control
11699	ENSG00000175634	706.184637445968	0.0136654546307224	0.0584361732248421	0.233852661401054	0.815099364951505	0.982651296688078	Colon-87-C	Urban_V_Control
11700	ENSG00000175643	25.6992805962694	-0.314680131196653	0.28705883827522	-1.09622171220156	0.272981760086409	0.876333563677408	Colon-87-C	Urban_V_Control
11701	ENSG00000175662	2349.16227625247	-0.0158036603692836	0.0590044471817342	-0.267838461745234	0.788823663772576	0.980190402365578	Colon-87-C	Urban_V_Control
11702	ENSG00000175691	107.372406687569	-0.125404769523314	0.206751853638374	-0.606547256125969	0.544151412241477	0.947368445833038	Colon-87-C	Urban_V_Control
11703	ENSG00000175697	20.2158455972782	0.52165558569504	0.322564947918093	1.61721101149372	0.10583274022253	0.778822519731007	Colon-87-C	Urban_V_Control
11704	ENSG00000175701	113.904684924567	-0.0386046250849393	0.168953495632603	-0.228492609403518	0.819263301017423	0.982651296688078	Colon-87-C	Urban_V_Control
11705	ENSG00000175707	310.743933519059	-0.0787240902363367	0.114679246065636	-0.686471989807814	0.492415521554792	0.930773163954955	Colon-87-C	Urban_V_Control
11706	ENSG00000175711	29.2839640953682	-0.118803045224925	0.292330098575495	-0.406400318693984	0.684448485567965	0.965645185656891	Colon-87-C	Urban_V_Control
11707	ENSG00000175727	7307.90486466254	-0.0657488807641771	0.0544193035344516	-1.20819041211274	0.226974028890451	0.852655745704826	Colon-87-C	Urban_V_Control
11708	ENSG00000175745	54.3179686635174	0.309386449650086	0.249219180704352	1.24142310706458	0.214449487382567	0.844649025616542	Colon-87-C	Urban_V_Control
11709	ENSG00000175756	1304.31497201781	0.0364991979891153	0.0718914189534666	0.507698951007495	0.611664484204631	0.955599365548625	Colon-87-C	Urban_V_Control
11710	ENSG00000175764	73.1973920821266	0.267740081955606	0.185457827538871	1.44367097096233	0.148831550810629	0.808240587720092	Colon-87-C	Urban_V_Control
11711	ENSG00000175766	1.09524510230024	-0.535438521326678	1.47451669972525	-0.363128150007693	0.716509157136376	NA	Colon-87-C	Urban_V_Control
11712	ENSG00000175768	30.9143633623269	-0.11416481354818	0.268794478905606	-0.424729012340586	0.671034231711274	0.964264108809944	Colon-87-C	Urban_V_Control
11713	ENSG00000175779	0.830108613883481	0.697956461039177	1.59863083488028	0.436596395997482	0.662404076818453	NA	Colon-87-C	Urban_V_Control
11714	ENSG00000175782	301.59663031505	-0.0223385762116825	0.0907286910055524	-0.246212922991641	0.80551741233026	0.981179461681789	Colon-87-C	Urban_V_Control
11715	ENSG00000175785	1.40613830779623	0.196166475064456	1.21973084119667	0.160827674794219	0.872229127630285	NA	Colon-87-C	Urban_V_Control
11716	ENSG00000175787	69.5399557753491	-0.168819047819022	0.163481529399364	-1.03264906096284	0.301768159870179	0.881354418077219	Colon-87-C	Urban_V_Control
11717	ENSG00000175792	349.272313094853	0.0905460718926844	0.0861434459176345	1.05110807825426	0.293208954309568	0.881064644632476	Colon-87-C	Urban_V_Control
11718	ENSG00000175793	7329.79792001069	-0.0530669447938972	0.0541388756006593	-0.980200349658739	0.326987231969784	0.891880273984604	Colon-87-C	Urban_V_Control
11719	ENSG00000175806	167.427511269086	-0.0715136385269865	0.111391214254286	-0.642004299941767	0.520870391087615	0.941753938210893	Colon-87-C	Urban_V_Control
11720	ENSG00000175820	18.0585196470991	0.264529860773024	0.319438396490158	0.828109155566633	0.407608684926724	0.91404871015435	Colon-87-C	Urban_V_Control
11721	ENSG00000175826	774.765756704779	0.00203396255908098	0.0706623336069957	0.028784254004309	0.977036659161524	0.998251561687767	Colon-87-C	Urban_V_Control
11722	ENSG00000175832	416.62762254216	-0.0226233697130653	0.113667592553472	-0.199030956887934	0.842238528907452	0.984855456722992	Colon-87-C	Urban_V_Control
11723	ENSG00000175854	158.072080243786	0.193634622977494	0.118752351259705	1.63057506586985	0.102980013955228	0.775390064599354	Colon-87-C	Urban_V_Control
11724	ENSG00000175866	1745.92706269794	0.0555034204025696	0.0557872738484867	0.994911860244542	0.319779133982318	0.889724425317987	Colon-87-C	Urban_V_Control
11725	ENSG00000175868	0.75640655146418	-0.0109555980641469	1.7884393450007	-0.00612578676194503	0.995112359888223	NA	Colon-87-C	Urban_V_Control
11726	ENSG00000175874	64.0121793870753	-0.15659528520746	0.179319621559106	-0.873274680405479	0.382513377838895	0.909564823031072	Colon-87-C	Urban_V_Control
11727	ENSG00000175877	1.42193904286389	1.14649842104229	1.14964847995157	0.997259980799168	0.318638333367955	NA	Colon-87-C	Urban_V_Control
11728	ENSG00000175879	3.83996008932758	2.08515974879158	0.959827803667393	2.17243107651645	0.0298231631112041	NA	Colon-87-C	Urban_V_Control
11729	ENSG00000175893	1102.08419870871	-0.0573001681083336	0.089223523475825	-0.642209205332034	0.520737356857133	0.941690963210358	Colon-87-C	Urban_V_Control
11730	ENSG00000175894	5.64592242849434	0.601121631943537	0.667226768443293	0.900925532927904	0.367627914524471	NA	Colon-87-C	Urban_V_Control
11731	ENSG00000175895	871.106154509763	0.00158345727935606	0.0951999586231879	0.0166329618442751	0.986729428442775	0.999464052726263	Colon-87-C	Urban_V_Control
11732	ENSG00000175899	1.72280696190069	-0.00208710607499358	1.32401472401474	-0.00157634657465512	0.998742257926496	NA	Colon-87-C	Urban_V_Control
11733	ENSG00000175906	175.994230318339	0.268933533789164	0.257592434848956	1.04402729818854	0.296472759987981	0.881070940696703	Colon-87-C	Urban_V_Control
11734	ENSG00000175920	205.902919706294	0.287919290665369	0.115325372172417	2.49658236727747	0.0125396543000599	0.50299367824167	Colon-87-C	Urban_V_Control
11735	ENSG00000175928	4028.91794766036	0.0877653280407743	0.0667241727544945	1.31534531516335	0.188393875048544	0.837225511586144	Colon-87-C	Urban_V_Control
11736	ENSG00000175931	970.596804025545	0.0138991158271328	0.0966935140562087	0.143744034569404	0.885702597698017	0.993227961602761	Colon-87-C	Urban_V_Control
11737	ENSG00000175938	79.6909864966229	-0.119544316710324	0.15407350365007	-0.775891466593973	0.43781307153552	0.918396212586549	Colon-87-C	Urban_V_Control
11738	ENSG00000175970	899.674216639002	-0.00888399153917895	0.0583805322211105	-0.152173870315737	0.879049802393733	0.992555785222813	Colon-87-C	Urban_V_Control
11739	ENSG00000175984	496.032084029998	0.0413463992537039	0.102669968125999	0.40271171802608	0.687160312494994	0.965645185656891	Colon-87-C	Urban_V_Control
11740	ENSG00000175985	43.3123168394315	-0.476021759725702	0.205309462202183	-2.31855733593481	0.0204190507022333	0.585610636295755	Colon-87-C	Urban_V_Control
11741	ENSG00000176014	1638.73684285109	0.184853576694201	0.0807294053352175	2.2897923740008	0.0220333554487584	0.594349763230259	Colon-87-C	Urban_V_Control
11742	ENSG00000176018	692.425491555592	0.0846411057831061	0.0739543599329475	1.14450460878639	0.252414427648067	0.867377667356442	Colon-87-C	Urban_V_Control
11743	ENSG00000176022	469.262535066845	-0.0719123022993213	0.105329408195991	-0.682737172181878	0.494772936393677	0.932364720645512	Colon-87-C	Urban_V_Control
11744	ENSG00000176024	158.347177616643	-0.192638105960107	0.110301449527886	-1.74646939622861	0.0807294204491488	0.736627793068495	Colon-87-C	Urban_V_Control
11745	ENSG00000176040	6.84071911906865	-0.259178618032897	0.611011021406299	-0.424179939400067	0.671434589704289	NA	Colon-87-C	Urban_V_Control
11746	ENSG00000176049	4.78109087372202	1.0521945239968	0.707183950728611	1.48786538907271	0.136786396923234	NA	Colon-87-C	Urban_V_Control
11747	ENSG00000176055	50.4230653845692	-0.0611666464007822	0.221196067485884	-0.276526825707178	0.782143458649762	0.979324388608173	Colon-87-C	Urban_V_Control
11748	ENSG00000176058	612.098681671971	0.100809178091909	0.141226261749923	0.713813258545474	0.475342660034118	0.926639078910233	Colon-87-C	Urban_V_Control
11749	ENSG00000176087	1486.37125534096	-0.0207183953064081	0.075228269763445	-0.275407042745459	0.783003533900283	0.979731093297717	Colon-87-C	Urban_V_Control
11750	ENSG00000176092	1503.57521448161	-0.219368598472572	0.145713962885601	-1.50547410919567	0.132202228413102	0.803846878436733	Colon-87-C	Urban_V_Control
11751	ENSG00000176095	1437.62060168564	-0.01659105404771	0.0524849038808836	-0.316110973268886	0.751918278023012	0.975582794259122	Colon-87-C	Urban_V_Control
11752	ENSG00000176101	1072.15128897805	0.0442893583620931	0.0717382681949007	0.617374233815715	0.536987913094857	0.946659737632698	Colon-87-C	Urban_V_Control
11753	ENSG00000176102	505.246226133619	0.0340928455385546	0.0794312865194581	0.42921180094701	0.667769095736013	0.964128262959588	Colon-87-C	Urban_V_Control
11754	ENSG00000176105	2773.88802081778	0.0222200177985567	0.0506005960971808	0.439125613379772	0.660570520871102	0.963553425078805	Colon-87-C	Urban_V_Control
11755	ENSG00000176108	398.603839722982	0.0207091770015749	0.117871885368528	0.175692252116163	0.860535722538697	0.988733555265002	Colon-87-C	Urban_V_Control
11756	ENSG00000176125	44.1591049886996	0.222846575853468	0.245416860264328	0.908032869516176	0.363860855774413	0.900747912004555	Colon-87-C	Urban_V_Control
11757	ENSG00000176142	682.399200226849	0.0609845105914487	0.0949042834501287	0.642589653221453	0.520490398594425	0.941690963210358	Colon-87-C	Urban_V_Control
11758	ENSG00000176148	446.496061249968	-0.120310596632627	0.0897332400867685	-1.3407584136747	0.179998902246882	0.835050442956871	Colon-87-C	Urban_V_Control
11759	ENSG00000176153	1105.06992909408	-0.285803786676028	0.0971568170261848	-2.94167507153925	0.00326442258602878	0.27269512028323	Colon-87-C	Urban_V_Control
11760	ENSG00000176155	867.465224807027	0.0160183617040549	0.0545839921322353	0.293462626647916	0.769168562172877	0.978319772243504	Colon-87-C	Urban_V_Control
11761	ENSG00000176160	2.26902377545913	-0.028224337489775	1.18489786229806	-0.0238200594227042	0.980996139482847	NA	Colon-87-C	Urban_V_Control
11762	ENSG00000176165	2.83711251706186	0.157540774843974	0.997859721991587	0.157878679108868	0.87455239894849	NA	Colon-87-C	Urban_V_Control
11763	ENSG00000176170	485.697248786627	0.0500022121976821	0.0802426579611377	0.623137536419826	0.533194144817892	0.945828164163196	Colon-87-C	Urban_V_Control
11764	ENSG00000176171	418.911890254458	0.266546906464387	0.126472344258338	2.10755092765519	0.0350698520956217	0.650466957328643	Colon-87-C	Urban_V_Control
11765	ENSG00000176182	145.938672007076	0.0569614678114917	0.123469128647801	0.461341781830951	0.64455341300843	0.960844233572078	Colon-87-C	Urban_V_Control
11766	ENSG00000176208	86.520383754052	-0.16003464848436	0.18156887718378	-0.881399119532895	0.378101834060373	0.90840102689224	Colon-87-C	Urban_V_Control
11767	ENSG00000176209	151.053820794221	0.168278315025125	0.116439818476807	1.44519561457959	0.148402947866549	0.808240587720092	Colon-87-C	Urban_V_Control
11768	ENSG00000176222	9.63221366556489	0.382299767540386	0.43197214451003	0.885010231328724	0.376151113192469	NA	Colon-87-C	Urban_V_Control
11769	ENSG00000176225	223.159452284436	0.0106667849804228	0.108657988266795	0.0981684379636401	0.921798544235842	0.99433683290299	Colon-87-C	Urban_V_Control
11770	ENSG00000176244	57.9207329071422	0.195073298122282	0.18600746007239	1.04873910996024	0.294298208720961	0.881064644632476	Colon-87-C	Urban_V_Control
11771	ENSG00000176248	992.573410297925	-0.0183984608821838	0.0716192461989228	-0.256892690982561	0.797261613037751	0.981133116221282	Colon-87-C	Urban_V_Control
11772	ENSG00000176261	500.577965675739	-0.0281072151953781	0.0713224538736221	-0.394086485655442	0.69351718823932	0.966495068278269	Colon-87-C	Urban_V_Control
11773	ENSG00000176273	55.059955902968	-0.112155104082162	0.223771980786768	-0.501202624599522	0.616228527356856	0.95578456757914	Colon-87-C	Urban_V_Control
11774	ENSG00000176293	31.5923468040557	0.120091212589741	0.262944697711828	0.456716616211649	0.64787474605022	0.961053209296896	Colon-87-C	Urban_V_Control
11775	ENSG00000176340	131.603896135118	-0.282362698899343	0.150782346345327	-1.87265091533107	0.0611166055559807	0.708325128189208	Colon-87-C	Urban_V_Control
11776	ENSG00000176371	582.18200501146	-0.0557814947915512	0.0609243357985613	-0.915586424708605	0.359883854172239	0.89858089574764	Colon-87-C	Urban_V_Control
11777	ENSG00000176381	10.7099263781072	0.347193519428388	0.47803765816195	0.726289055894349	0.467661587076896	0.925300371660937	Colon-87-C	Urban_V_Control
11778	ENSG00000176383	24.4865292694849	0.564046387380973	0.281557678907661	2.00330670990492	0.0451443777279448	0.678108355941334	Colon-87-C	Urban_V_Control
11779	ENSG00000176386	288.933928720143	-0.084910236851745	0.0892107338203318	-0.951793951417909	0.341201490202128	0.895085245880759	Colon-87-C	Urban_V_Control
11780	ENSG00000176387	59.0069646982684	-0.314099861593234	0.269178046505906	-1.16688513669833	0.243256759078148	0.862940484414449	Colon-87-C	Urban_V_Control
11781	ENSG00000176390	344.482567983668	-0.0575617301309388	0.117129712311506	-0.491435768047083	0.623118271493522	0.957166193123501	Colon-87-C	Urban_V_Control
11782	ENSG00000176393	1649.72543677334	0.009886957050845	0.0727059399933387	0.135985547422272	0.891832706312936	0.993941190398068	Colon-87-C	Urban_V_Control
11783	ENSG00000176396	367.657141953485	0.133977346417701	0.0906988348555855	1.47716722746246	0.139630816330692	0.803860825226292	Colon-87-C	Urban_V_Control
11784	ENSG00000176399	126.734786103387	-0.394616453217483	0.20125462754795	-1.96078201045819	0.0499044574590929	0.683528166327343	Colon-87-C	Urban_V_Control
11785	ENSG00000176401	22.8250182996852	-0.267932761216644	0.292798378767253	-0.915075972567543	0.360151747783305	0.89858089574764	Colon-87-C	Urban_V_Control
11786	ENSG00000176402	1.78977922546156	0.773813947651794	1.22263445676219	0.632907033964204	0.526794354160653	NA	Colon-87-C	Urban_V_Control
11787	ENSG00000176406	35.8758613102558	0.0446198449323001	0.301939440658438	0.147777464365032	0.882518394877774	0.993046858904722	Colon-87-C	Urban_V_Control
11788	ENSG00000176407	1972.11254170867	-0.0372016778149046	0.0419879864247856	-0.886007665110235	0.375613396755797	0.907697323851075	Colon-87-C	Urban_V_Control
11789	ENSG00000176410	165.587557904537	0.0757379358200343	0.1092813711001	0.693054406781367	0.488275408625029	0.928977691900837	Colon-87-C	Urban_V_Control
11790	ENSG00000176422	154.592062120549	0.0118162081428957	0.128612317097456	0.0918746229720902	0.92679765410253	0.99453916526882	Colon-87-C	Urban_V_Control
11791	ENSG00000176428	40.0593585203952	0.463760138176702	0.247491938068174	1.87383937350297	0.0609525677047102	0.708325128189208	Colon-87-C	Urban_V_Control
11792	ENSG00000176438	55.8516953714184	0.35540418687835	0.216663799785156	1.64034872106355	0.100932680831688	0.773865125493744	Colon-87-C	Urban_V_Control
11793	ENSG00000176444	848.892551265117	-0.0366178677930348	0.071780696791525	-0.510135306980723	0.609956671193025	0.955528296412878	Colon-87-C	Urban_V_Control
11794	ENSG00000176454	1093.33734493719	-0.0641797919418576	0.0575279826236336	-1.11562736975747	0.264581671496158	0.873661486059346	Colon-87-C	Urban_V_Control
11795	ENSG00000176463	1105.97314212106	-0.0349352382320908	0.0638417674417396	-0.547216025370411	0.584230327732465	0.951070247441951	Colon-87-C	Urban_V_Control
11796	ENSG00000176472	11.3578783406064	-0.053833851451493	0.461154827106344	-0.116737044235859	0.907068433899401	0.99433683290299	Colon-87-C	Urban_V_Control
11797	ENSG00000176473	150.725469842756	-0.0499783881109155	0.112231848685059	-0.44531377408888	0.656093015123903	0.962577073029311	Colon-87-C	Urban_V_Control
11798	ENSG00000176476	115.623268677952	0.0434139244923328	0.134380099142877	0.323068108814041	0.746643661765848	0.975048128129303	Colon-87-C	Urban_V_Control
11799	ENSG00000176485	735.493118712203	0.0367166938612602	0.0927596540619674	0.395826118936708	0.692233307095727	0.966495068278269	Colon-87-C	Urban_V_Control
11800	ENSG00000176490	153.593031856008	0.337778647866212	0.142017335103199	2.37843251755682	0.0173864189733793	0.552028355911169	Colon-87-C	Urban_V_Control
11801	ENSG00000176531	475.823480042693	-0.160969288819342	0.0788982915321265	-2.04021260401814	0.0413291549261378	0.667433079499811	Colon-87-C	Urban_V_Control
11802	ENSG00000176532	553.91438987209	-0.228270969407432	0.110888100129453	-2.05857047907705	0.0395354031751035	0.662230789535887	Colon-87-C	Urban_V_Control
11803	ENSG00000176533	5.70928266681124	-0.541818176056498	0.66435957410035	-0.815549586668044	0.414757792924532	NA	Colon-87-C	Urban_V_Control
11804	ENSG00000176542	1398.37486878379	-0.0708852982273402	0.0583117780711158	-1.21562573758066	0.224127525130896	0.852567308841916	Colon-87-C	Urban_V_Control
11805	ENSG00000176563	1.68900565255445	-0.166791411964874	0.981752358812539	-0.16989153167568	0.865095441051459	NA	Colon-87-C	Urban_V_Control
11806	ENSG00000176595	1622.15071529456	-0.0289933322260009	0.0624156906837265	-0.464519929338221	0.642275284422406	0.960199080076734	Colon-87-C	Urban_V_Control
11807	ENSG00000176597	4399.70943297343	-0.101589776106343	0.0695879840260473	-1.45987525760651	0.144324360389826	0.804478765491154	Colon-87-C	Urban_V_Control
11808	ENSG00000176601	0.79611907361899	0.378936480843987	1.74985775796996	0.216552733568241	0.828556924710975	NA	Colon-87-C	Urban_V_Control
11809	ENSG00000176619	2239.37009617549	0.00225779900212414	0.0619185923442364	0.0364639911316444	0.970912390517666	0.997666864186912	Colon-87-C	Urban_V_Control
11810	ENSG00000176623	286.777501265349	-0.051930784881302	0.0866348493197658	-0.599421425546982	0.548891892898916	0.947549084435142	Colon-87-C	Urban_V_Control
11811	ENSG00000176624	3313.2546420349	0.0346652515583187	0.0434450300613899	0.797910635792749	0.424922350877338	0.917575136475311	Colon-87-C	Urban_V_Control
11812	ENSG00000176635	2.12589632031144	-1.41903771295478	1.00215274462423	-1.41598944927987	0.156778593569932	NA	Colon-87-C	Urban_V_Control
11813	ENSG00000176641	99.7658565658368	-0.353621842228421	0.174312856087666	-2.02866185641854	0.042492743510829	0.668485534906423	Colon-87-C	Urban_V_Control
11814	ENSG00000176658	4883.6633070707	0.0172287104620886	0.0686435830266074	0.25098792490786	0.801823444969907	0.981133116221282	Colon-87-C	Urban_V_Control
11815	ENSG00000176678	510.660319943433	-0.166364785994057	0.0654652992830886	-2.54126671405951	0.0110451627136363	0.483151239243792	Colon-87-C	Urban_V_Control
11816	ENSG00000176681	13.8931179011968	0.506460302562541	0.390824602997854	1.2958762029762	0.19501813902412	0.837225511586144	Colon-87-C	Urban_V_Control
11817	ENSG00000176692	226.145317143461	0.0901770264677442	0.106259669938293	0.848647718556927	0.396077345877659	0.911267143037481	Colon-87-C	Urban_V_Control
11818	ENSG00000176697	253.363974815911	0.134521701325762	0.121453668999696	1.10759685099426	0.268035964020749	0.875053210550691	Colon-87-C	Urban_V_Control
11819	ENSG00000176714	69.9286028532004	0.263615821271932	0.223586267791512	1.17903404299295	0.238384620334527	0.861133163572333	Colon-87-C	Urban_V_Control
11820	ENSG00000176715	480.431133715394	-0.136457323483885	0.0939004237284541	-1.45321307471944	0.146164603078838	0.804993313766395	Colon-87-C	Urban_V_Control
11821	ENSG00000176720	978.926247588639	0.028943943525735	0.122914870850311	0.235479591082055	0.813836517497995	0.982651296688078	Colon-87-C	Urban_V_Control
11822	ENSG00000176723	6.02388051376986	-0.79042072606056	0.567010838935482	-1.39401343287284	0.163313548284294	NA	Colon-87-C	Urban_V_Control
11823	ENSG00000176731	364.291964222015	0.102360529109802	0.101500483088215	1.00847331948991	0.313227289950022	0.886231248501677	Colon-87-C	Urban_V_Control
11824	ENSG00000176732	4.32138835215538	0.0965197114327715	0.714504218923026	0.13508627223819	0.892543663853912	NA	Colon-87-C	Urban_V_Control
11825	ENSG00000176749	603.336379314954	-0.117283216078658	0.115432881349872	-1.01602952908347	0.30961532503896	0.883774701216119	Colon-87-C	Urban_V_Control
11826	ENSG00000176769	375.867429522351	0.0260589783154725	0.102975796118805	0.253059255646909	0.800222423563223	0.981133116221282	Colon-87-C	Urban_V_Control
11827	ENSG00000176771	65.8830644909706	-0.00955701155739854	0.199675999704384	-0.0478625952620621	0.961825749863604	0.997666864186912	Colon-87-C	Urban_V_Control
11828	ENSG00000176783	1272.22446029395	-0.0525965880068848	0.0727628799578648	-0.722849178555634	0.469772549617281	0.925300371660937	Colon-87-C	Urban_V_Control
11829	ENSG00000176788	39.1611456050131	0.740131882283555	0.388495272773169	1.9051245514529	0.0567638826797225	0.70400263691288	Colon-87-C	Urban_V_Control
11830	ENSG00000176809	125.213749854229	0.0142716190911124	0.133365867538906	0.107011031791542	0.9147802279084	0.99433683290299	Colon-87-C	Urban_V_Control
11831	ENSG00000176834	1884.47448110055	-0.0985251108007245	0.0754223474708373	-1.30631191025737	0.191446508442466	0.837225511586144	Colon-87-C	Urban_V_Control
11832	ENSG00000176842	36.0113517292902	0.0341168247735577	0.381043083595058	0.0895353471625123	0.928656463404396	0.995197012860644	Colon-87-C	Urban_V_Control
11833	ENSG00000176845	1032.91436250443	-0.103024521821885	0.0718031718865479	-1.43481853398716	0.151338815020707	0.808748641592034	Colon-87-C	Urban_V_Control
11834	ENSG00000176853	2055.51905217323	-0.0584262380873168	0.0820248819950102	-0.712298959367854	0.476279668310468	0.926884906358064	Colon-87-C	Urban_V_Control
11835	ENSG00000176871	2663.92518208607	-0.0800482211361024	0.108732331405438	-0.73619520616753	0.461611909232566	0.924341666672421	Colon-87-C	Urban_V_Control
11836	ENSG00000176884	365.108737464408	0.317860595041289	0.443946168518222	0.715989049082743	0.47399811084033	0.925904256729981	Colon-87-C	Urban_V_Control
11837	ENSG00000176887	2.45977276441089	-0.386140942468896	1.01357861918753	-0.380967924104814	0.703227049810493	NA	Colon-87-C	Urban_V_Control
11838	ENSG00000176890	343.130223241052	-0.164135186142562	0.0902600382263696	-1.81847015986095	0.0689923035106887	0.715408689804965	Colon-87-C	Urban_V_Control
11839	ENSG00000176894	9.01692614249942	-0.103086989741816	0.490950507262764	-0.20997430131311	0.833687730496881	NA	Colon-87-C	Urban_V_Control
11840	ENSG00000176903	1854.24198105996	0.143695878711085	0.0467941113680785	3.07081114503458	0.00213478131049927	0.209932589702942	Colon-87-C	Urban_V_Control
11841	ENSG00000176907	2007.96107024086	-0.395826056889779	0.268971388846939	-1.47162885460292	0.141121129242542	0.803860825226292	Colon-87-C	Urban_V_Control
11842	ENSG00000176909	24.534940964034	0.0936249992192555	0.288402614369369	0.324632976798698	0.745458865971174	0.974871366184705	Colon-87-C	Urban_V_Control
11843	ENSG00000176915	9111.44789222071	-0.138925779370202	0.117815183486187	-1.17918400039236	0.238324915627914	0.861133163572333	Colon-87-C	Urban_V_Control
11844	ENSG00000176919	18.2696251482145	-0.334000822111345	0.317579138941784	-1.05170894796264	0.292933104420415	0.881064644632476	Colon-87-C	Urban_V_Control
11845	ENSG00000176920	1702.16242112816	-0.141256900214857	0.125864031648218	-1.12229759658153	0.261735927733974	0.871197118843058	Colon-87-C	Urban_V_Control
11846	ENSG00000176927	58.64211769148	0.0250308248179441	0.201540132357226	0.124197719457569	0.901158727868909	0.99433683290299	Colon-87-C	Urban_V_Control
11847	ENSG00000176928	354.575338592025	-0.16429145277777	0.143869805853209	-1.14194532899695	0.253476745265651	0.867669150182908	Colon-87-C	Urban_V_Control
11848	ENSG00000176945	863.948322172386	-0.0203246830438559	0.121103311743283	-0.1678292917946	0.866717577813229	0.990037470096846	Colon-87-C	Urban_V_Control
11849	ENSG00000176946	537.139044434594	-0.0329293454408656	0.0639584696788815	-0.514855117800583	0.606654266130496	0.955169896216993	Colon-87-C	Urban_V_Control
11850	ENSG00000176953	1828.24448615565	-0.0571113679100375	0.0566713017028964	-1.00776523908782	0.313567177237958	0.886421751001609	Colon-87-C	Urban_V_Control
11851	ENSG00000176956	1.58196031868664	1.13652207102208	1.39392874126258	0.815337281870412	0.414879273893475	NA	Colon-87-C	Urban_V_Control
11852	ENSG00000176973	28.9019708883417	-0.111075214888717	0.373017885311836	-0.297774501605626	0.765875276974329	0.978319772243504	Colon-87-C	Urban_V_Control
11853	ENSG00000176974	105.824277307125	-0.0341045947686344	0.148262115833939	-0.230029057502682	0.818069190450623	0.982651296688078	Colon-87-C	Urban_V_Control
11854	ENSG00000176978	474.465779942534	0.209285609309725	0.134156766013548	1.56000785892968	0.118758024021224	0.794669960177675	Colon-87-C	Urban_V_Control
11855	ENSG00000176986	2856.83277960071	-0.0199803826418627	0.0491414748156483	-0.406588990599449	0.684309884575049	0.965645185656891	Colon-87-C	Urban_V_Control
11856	ENSG00000176994	2182.30018700654	-0.0225302777206261	0.0443654567025097	-0.507833783199882	0.611569915529558	0.955599365548625	Colon-87-C	Urban_V_Control
11857	ENSG00000177000	852.390207131821	-0.00596239097582471	0.058759033190914	-0.101471904012653	0.919175859768518	0.99433683290299	Colon-87-C	Urban_V_Control
11858	ENSG00000177025	18.9390681692087	0.058246268268457	0.337861182617791	0.172397041344488	0.863125398022757	0.989275339609404	Colon-87-C	Urban_V_Control
11859	ENSG00000177030	512.152630311199	-0.0136069329291824	0.0818090628250152	-0.166325495725172	0.867900802802431	0.990037470096846	Colon-87-C	Urban_V_Control
11860	ENSG00000177034	451.099310026424	-0.0777165276538946	0.0740706801954349	-1.04922119587454	0.29407632547791	0.881064644632476	Colon-87-C	Urban_V_Control
11861	ENSG00000177042	1901.89604140683	0.460223794304202	0.37388320324832	1.23092931243166	0.218349303313842	0.847390831353301	Colon-87-C	Urban_V_Control
11862	ENSG00000177045	453.804376788919	-0.0683564012364502	0.0758203519113101	-0.901557425061932	0.367292015951554	0.902243322272167	Colon-87-C	Urban_V_Control
11863	ENSG00000177051	487.512777562892	-0.195969748569582	0.0996680604045172	-1.9662241622262	0.04927272259129	0.683528166327343	Colon-87-C	Urban_V_Control
11864	ENSG00000177054	1035.39945724337	-0.0885366246335177	0.0838691355840042	-1.0556520466917	0.291127213026	0.881064644632476	Colon-87-C	Urban_V_Control
11865	ENSG00000177058	356.329911474141	-0.114035671323477	0.11336444055835	-1.00592099922886	0.314453573932602	0.886448019644202	Colon-87-C	Urban_V_Control
11866	ENSG00000177076	804.22762303172	-0.183690126693619	0.0911595457584953	-2.01503995182535	0.0439004631396381	0.674219099467164	Colon-87-C	Urban_V_Control
11867	ENSG00000177082	656.028876437764	0.0422701439267361	0.0619459501573879	0.682371386980732	0.495004143703018	0.932364720645512	Colon-87-C	Urban_V_Control
11868	ENSG00000177084	606.439884730052	-0.125563771707788	0.0791820297739237	-1.58576096200477	0.112793544355983	0.782685546064379	Colon-87-C	Urban_V_Control
11869	ENSG00000177096	213.02952496064	-0.238670347262054	0.149190879967246	-1.59976499444506	0.10965072722591	0.779267650671709	Colon-87-C	Urban_V_Control
11870	ENSG00000177098	4.06811043313243	0.960204437716909	0.71617607773458	1.34073793801413	0.180005552418778	NA	Colon-87-C	Urban_V_Control
11871	ENSG00000177103	10.4364756044419	0.89056479157399	0.513142237908258	1.73551254561354	0.0826500613140089	NA	Colon-87-C	Urban_V_Control
11872	ENSG00000177105	618.798351248367	-0.0912696122549017	0.14880271732966	-0.613359849153169	0.539638428220906	0.946914711865666	Colon-87-C	Urban_V_Control
11873	ENSG00000177106	9159.57882593693	-0.0741948294180403	0.0691356840451615	-1.07317704948973	0.283191685946362	0.878521607648767	Colon-87-C	Urban_V_Control
11874	ENSG00000177108	1.83073460097007	1.399129762331	1.1704550635649	1.19537247168602	0.231941536151469	NA	Colon-87-C	Urban_V_Control
11875	ENSG00000177119	4994.49116181982	-0.0456436891302441	0.0838678341164175	-0.544233550456135	0.586280767065556	0.951985789815345	Colon-87-C	Urban_V_Control
11876	ENSG00000177125	882.062060855853	-0.173696326302459	0.0703471494376052	-2.46913098385771	0.0135441631617955	0.523691198475041	Colon-87-C	Urban_V_Control
11877	ENSG00000177144	10.441973415263	-0.131548657027941	0.497647737749401	-0.264340912354725	0.791517237572646	NA	Colon-87-C	Urban_V_Control
11878	ENSG00000177150	417.585365030929	0.136976005637504	0.118257417527424	1.1582867992677	0.246747016615867	0.864402397732493	Colon-87-C	Urban_V_Control
11879	ENSG00000177156	2103.75370783286	0.0359030304103633	0.0394766319822291	0.909475520265394	0.363099173856992	0.900135574018827	Colon-87-C	Urban_V_Control
11880	ENSG00000177169	3549.39814657585	-0.0758127961542222	0.0742615134455809	-1.02088945722575	0.307306814642087	0.883774701216119	Colon-87-C	Urban_V_Control
11881	ENSG00000177181	89.6533367082032	0.0715265053003539	0.149248701606707	0.479243735659672	0.631765243743301	0.958224750417245	Colon-87-C	Urban_V_Control
11882	ENSG00000177182	1.80896831108058	-0.220991762079791	0.939770822456159	-0.235154951397845	0.814088469206813	NA	Colon-87-C	Urban_V_Control
11883	ENSG00000177191	158.580663569995	-0.355595717903238	0.187592252162919	-1.89557784931551	0.0580158885861975	0.706911938354005	Colon-87-C	Urban_V_Control
11884	ENSG00000177192	371.712878684156	0.158538299837085	0.0916194772141076	1.73039952483677	0.083558918688329	0.738293564051182	Colon-87-C	Urban_V_Control
11885	ENSG00000177200	2756.12975992661	-0.0299725922284269	0.0557792317055737	-0.537343224564922	0.591030553190592	0.952951440041811	Colon-87-C	Urban_V_Control
11886	ENSG00000177225	1031.42076935404	-0.0143945931131159	0.0730534864381744	-0.197041836261958	0.843794798897805	0.985153999886154	Colon-87-C	Urban_V_Control
11887	ENSG00000177238	97.3788834133834	0.345565039458013	0.362699423631361	0.952758722355284	0.340712332843052	0.895085245880759	Colon-87-C	Urban_V_Control
11888	ENSG00000177239	1013.80682460391	0.0130560732482115	0.066443307761818	0.196499447243268	0.844219265269287	0.985153999886154	Colon-87-C	Urban_V_Control
11889	ENSG00000177283	227.43387537767	-0.00038003073705017	0.164334319460968	-0.00231254638895094	0.998154856584714	0.999510933054807	Colon-87-C	Urban_V_Control
11890	ENSG00000177291	1.7715524870934	0.346472174076766	1.03520754745141	0.334688608994158	0.737859995090847	NA	Colon-87-C	Urban_V_Control
11891	ENSG00000177294	5.72565547724262	-0.713836475034599	0.602336495035555	-1.1851124428256	0.235972992042774	NA	Colon-87-C	Urban_V_Control
11892	ENSG00000177300	1.51053530545193	-2.20827854923448	1.45566042610359	-1.51702863499934	0.129259454515552	NA	Colon-87-C	Urban_V_Control
11893	ENSG00000177301	4.01334164762404	0.711014967377423	0.884506999108361	0.803854540545378	0.421480986745836	NA	Colon-87-C	Urban_V_Control
11894	ENSG00000177302	676.111046369736	-0.105605636981356	0.063303934619316	-1.66823180291123	0.0952697199092683	0.770259027778563	Colon-87-C	Urban_V_Control
11895	ENSG00000177303	880.989876806814	-0.00818451325066901	0.0793072006912678	-0.103200127848797	0.917804138446061	0.99433683290299	Colon-87-C	Urban_V_Control
11896	ENSG00000177311	5077.98084291228	-0.0609306529696691	0.0551698290863842	-1.10441982472457	0.269411064966479	0.875053210550691	Colon-87-C	Urban_V_Control
11897	ENSG00000177352	343.320479279878	0.00808795156475552	0.12790922602145	0.0632319639194689	0.949581792171881	0.997248376152116	Colon-87-C	Urban_V_Control
11898	ENSG00000177359	12.7140512337727	-0.674748636903034	0.392362660084975	-1.71970655096716	0.0854857964378992	0.743398626889124	Colon-87-C	Urban_V_Control
11899	ENSG00000177363	5.95784506775515	0.019274632896324	0.612076743021059	0.0314905493732521	0.974878328916353	NA	Colon-87-C	Urban_V_Control
11900	ENSG00000177370	353.126271327275	0.0408348643456797	0.0917773698523646	0.444933913571153	0.65636751344675	0.962577073029311	Colon-87-C	Urban_V_Control
11901	ENSG00000177374	82.286058127888	0.207900202875087	0.26454123100363	0.785889602487843	0.431932166465018	0.918396212586549	Colon-87-C	Urban_V_Control
11902	ENSG00000177380	182.888092156574	0.349036153317476	0.220239337121509	1.58480386782543	0.113010903349629	0.783332535637578	Colon-87-C	Urban_V_Control
11903	ENSG00000177383	554.330296454966	0.0237548635152197	0.0675767440513573	0.351524238829358	0.72519509135214	0.972508802881044	Colon-87-C	Urban_V_Control
11904	ENSG00000177398	5.11251471024486	0.19394866760419	0.632505334251202	0.306635623609085	0.759120735307688	NA	Colon-87-C	Urban_V_Control
11905	ENSG00000177409	435.423843445398	-0.93547252822344	0.213802837356836	-4.37539809942813	1.21211056849398e-05	0.00479830702633946	Colon-87-C	Urban_V_Control
11906	ENSG00000177425	4133.12089715009	-0.0280198991517762	0.0591558478177103	-0.473662371269193	0.635740690561459	0.959289792369262	Colon-87-C	Urban_V_Control
11907	ENSG00000177426	3388.04147450469	-0.145622581738669	0.0536878725558045	-2.71239247908931	0.0066799448521594	0.381304963831911	Colon-87-C	Urban_V_Control
11908	ENSG00000177427	928.532609886924	-0.141083302831405	0.114796400068499	-1.22898716986962	0.219076616477631	0.847390831353301	Colon-87-C	Urban_V_Control
11909	ENSG00000177432	49.7171374265806	0.179163791679884	0.279471045829811	0.641081766262791	0.521469560137487	0.942327255653599	Colon-87-C	Urban_V_Control
11910	ENSG00000177453	25.5097723863606	0.113270348893459	0.360258375143988	0.314414200220016	0.753206472400708	0.975582794259122	Colon-87-C	Urban_V_Control
11911	ENSG00000177455	1.75062456576915	-0.802681911748757	1.24270440217561	-0.645915400592043	0.518334145276533	NA	Colon-87-C	Urban_V_Control
11912	ENSG00000177459	467.50244974157	-0.00694616051688494	0.0848021209170831	-0.0819102216049133	0.934718106090128	0.996248785859758	Colon-87-C	Urban_V_Control
11913	ENSG00000177463	1716.60237370468	-0.0480053839237531	0.0761497181533343	-0.630407900224791	0.528427743296511	0.94376019064649	Colon-87-C	Urban_V_Control
11914	ENSG00000177464	1.55714780236558	0.248982721044258	1.2777628077014	0.194858325460388	0.845503860210882	NA	Colon-87-C	Urban_V_Control
11915	ENSG00000177465	32.801875938344	-0.0677594424696573	0.233494727289787	-0.290196884769744	0.771665619316817	0.978319772243504	Colon-87-C	Urban_V_Control
11916	ENSG00000177469	5818.81632490783	0.260272538071619	0.0859796763978481	3.02714023797063	0.00246879393323951	0.235043704761656	Colon-87-C	Urban_V_Control
11917	ENSG00000177479	1677.24452092766	-0.00432080145594109	0.0435237001836894	-0.0992746810980081	0.92092018065089	0.99433683290299	Colon-87-C	Urban_V_Control
11918	ENSG00000177483	15.6339246274896	-0.409953487680989	0.359724495857101	-1.13963183603666	0.254439716157712	0.867669150182908	Colon-87-C	Urban_V_Control
11919	ENSG00000177494	69.1105367460683	0.255418276674523	0.228348026692311	1.11854821070422	0.263332928127967	0.872140214859058	Colon-87-C	Urban_V_Control
11920	ENSG00000177508	32.2583120715809	0.240874620917186	0.35736259440288	0.674034229350907	0.500289552175246	0.934502714355469	Colon-87-C	Urban_V_Control
11921	ENSG00000177511	3.52093986085951	1.18054727185115	0.727548943135954	1.62263622672948	0.104667191541806	NA	Colon-87-C	Urban_V_Control
11922	ENSG00000177519	12.9665230600296	0.344769162978635	0.426119601418322	0.809090128290473	0.418463306079008	0.915857616066401	Colon-87-C	Urban_V_Control
11923	ENSG00000177542	1003.72361488758	-0.0705994526177962	0.0832304732758488	-0.848240432128869	0.39630408421718	0.911267143037481	Colon-87-C	Urban_V_Control
11924	ENSG00000177548	1505.80058450651	-0.0401613637549975	0.0581116015353889	-0.691107501667116	0.489497986366237	0.928977691900837	Colon-87-C	Urban_V_Control
11925	ENSG00000177551	4.0998832401554	0.30452219382911	0.823599831412624	0.369745332884295	0.711572250948881	NA	Colon-87-C	Urban_V_Control
11926	ENSG00000177556	396.017208878726	-0.0133959791981164	0.104039609052347	-0.128758453824796	0.89754878084527	0.99428490871301	Colon-87-C	Urban_V_Control
11927	ENSG00000177558	1.23995628659877	-1.60328316169136	1.41897200905888	-1.12989061902266	0.258522317311556	NA	Colon-87-C	Urban_V_Control
11928	ENSG00000177565	5674.4443471666	-0.059556910188453	0.0495875475710661	-1.20104568799454	0.229733479160418	0.854838152029209	Colon-87-C	Urban_V_Control
11929	ENSG00000177570	2299.1710951019	0.0167443093555098	0.0593882918127115	0.281946303630269	0.777984683997528	0.979279305377031	Colon-87-C	Urban_V_Control
11930	ENSG00000177575	0.957406355493015	1.3914470982675	1.84894785259666	0.752561569712933	0.451713418405056	NA	Colon-87-C	Urban_V_Control
11931	ENSG00000177576	91.151951899746	0.0289126969685124	0.149966838726656	0.192793935072616	0.847120353494309	0.985291859123876	Colon-87-C	Urban_V_Control
11932	ENSG00000177595	757.420097904727	-0.0883846483596575	0.120316413297975	-0.734601754963926	0.462582068884333	0.924341666672421	Colon-87-C	Urban_V_Control
11933	ENSG00000177599	23.4775672549479	0.442802819286561	0.337707044963813	1.31120397365121	0.189788860228463	0.837225511586144	Colon-87-C	Urban_V_Control
11934	ENSG00000177600	2916.90901722112	0.0984823162916742	0.0561896362403239	1.75267759112132	0.0796573643115637	0.736627793068495	Colon-87-C	Urban_V_Control
11935	ENSG00000177602	45.5083807290728	0.220520236046327	0.252257873711473	0.874185740178533	0.382017110432787	0.909564823031072	Colon-87-C	Urban_V_Control
11936	ENSG00000177606	19303.394580337	0.230795327007889	0.161670135908987	1.42756932633381	0.15341585768004	0.808748641592034	Colon-87-C	Urban_V_Control
11937	ENSG00000177613	511.700111925485	0.0691769581005151	0.0814777324939756	0.84902900440473	0.395865153200969	0.911267143037481	Colon-87-C	Urban_V_Control
11938	ENSG00000177614	2373.28548284151	0.19571290278845	0.123419988961023	1.58574720704487	0.112796665813727	0.782685546064379	Colon-87-C	Urban_V_Control
11939	ENSG00000177628	1301.14107547141	-0.147740415833181	0.109061513595912	-1.35465216795523	0.17552840410145	0.829421774399341	Colon-87-C	Urban_V_Control
11940	ENSG00000177646	798.291524365972	0.0124371848062567	0.0641331882482107	0.193927436729354	0.846232700095665	0.985291859123876	Colon-87-C	Urban_V_Control
11941	ENSG00000177663	1066.28566086727	-0.0310809290048828	0.0597099534949123	-0.520531790525194	0.602692976322029	0.954373222069505	Colon-87-C	Urban_V_Control
11942	ENSG00000177666	6338.94828806583	-0.0596918953950252	0.0723024088523966	-0.825586537744332	0.409038674372146	0.914604843746624	Colon-87-C	Urban_V_Control
11943	ENSG00000177669	3.24778619756601	1.3511918102526	0.918370043104412	1.47129342948197	0.141211779470474	NA	Colon-87-C	Urban_V_Control
11944	ENSG00000177674	146.304719259603	-0.0872665167569537	0.120785544811159	-0.722491394921386	0.469992413997611	0.925300371660937	Colon-87-C	Urban_V_Control
11945	ENSG00000177675	22.1943037715059	-0.632096295865458	0.29896673295154	-2.1142696701573	0.0344922412924667	0.650466957328643	Colon-87-C	Urban_V_Control
11946	ENSG00000177679	29.2663563129549	0.276803013061987	0.314322785688502	0.880632985151457	0.378516499318025	0.90840102689224	Colon-87-C	Urban_V_Control
11947	ENSG00000177683	276.375127655718	-0.00982395628976726	0.099979195930846	-0.0982600049770588	0.92172583585035	0.99433683290299	Colon-87-C	Urban_V_Control
11948	ENSG00000177685	438.702329248125	-0.083630147851614	0.0733752034694665	-1.13976035359704	0.254386155189116	0.867669150182908	Colon-87-C	Urban_V_Control
11949	ENSG00000177688	26.410224710441	-0.479549827667989	0.265643384134238	-1.80523911495442	0.0710372725301449	0.726532863128212	Colon-87-C	Urban_V_Control
11950	ENSG00000177692	40.1098686460382	-0.17401381968395	0.218671496675957	-0.795777329597812	0.426161470805458	0.918126243592192	Colon-87-C	Urban_V_Control
11951	ENSG00000177694	62.2147902048889	0.311905384218091	0.205069315869077	1.52097539749546	0.128266011370143	0.800781422290466	Colon-87-C	Urban_V_Control
11952	ENSG00000177697	14334.5251727891	-0.0767015452412141	0.0999527689636286	-0.767377892943863	0.44285686855751	0.918928002256833	Colon-87-C	Urban_V_Control
11953	ENSG00000177700	752.494386850412	0.147864659032154	0.0986964687732709	1.4981757794378	0.134087586696771	0.803859568882108	Colon-87-C	Urban_V_Control
11954	ENSG00000177706	79.9526329046301	0.429178516813907	0.18045543445535	2.37830752013234	0.0173923144171484	0.552028355911169	Colon-87-C	Urban_V_Control
11955	ENSG00000177707	663.304559003768	-0.0360966827013933	0.0673756094662738	-0.535752967391889	0.592129291345967	0.95315342861602	Colon-87-C	Urban_V_Control
11956	ENSG00000177710	6.035899032753	-0.303484926072545	0.514966600956548	-0.589329338075175	0.555640367901198	NA	Colon-87-C	Urban_V_Control
11957	ENSG00000177721	31.1806134822777	0.0635742938304924	0.28930155650862	0.219750956744673	0.826065116774534	0.983267215525604	Colon-87-C	Urban_V_Control
11958	ENSG00000177728	1328.71779553995	-0.0994808067215804	0.0695389294141889	-1.43057719696907	0.152551426648141	0.808748641592034	Colon-87-C	Urban_V_Control
11959	ENSG00000177731	9717.44258851821	-0.0473727215089452	0.0654373169376054	-0.723940462811382	0.469102287344058	0.925300371660937	Colon-87-C	Urban_V_Control
11960	ENSG00000177732	454.41392786673	0.206510536364417	0.11609771178075	1.77876491445767	0.075278311599694	0.731005308201321	Colon-87-C	Urban_V_Control
11961	ENSG00000177733	4411.54348792616	0.00385939015776599	0.0422859485951808	0.0912688561089969	0.927278963902776	0.99453916526882	Colon-87-C	Urban_V_Control
11962	ENSG00000177752	1.08409623930286	-0.628764758834179	1.40190867297879	-0.448506219380305	0.653787898647785	NA	Colon-87-C	Urban_V_Control
11963	ENSG00000177830	671.019731255508	0.0265437298404022	0.081840857834967	0.324333475266448	0.745685578652691	0.974872462883184	Colon-87-C	Urban_V_Control
11964	ENSG00000177839	12.4052628983905	0.0547670962534084	0.419458077556128	0.130566316835513	0.896118389840124	0.99428490871301	Colon-87-C	Urban_V_Control
11965	ENSG00000177842	134.782025432314	-0.0130293382420375	0.149821148802589	-0.0869659480398556	0.930698579053146	0.995812740195056	Colon-87-C	Urban_V_Control
11966	ENSG00000177853	1525.23991559067	-0.133715273137424	0.077739423139165	-1.72004457632846	0.0854243390776208	0.743398626889124	Colon-87-C	Urban_V_Control
11967	ENSG00000177868	328.527336526403	-0.0939919171831803	0.117052554538853	-0.8029890296156	0.421981075382849	0.917575136475311	Colon-87-C	Urban_V_Control
11968	ENSG00000177873	81.7631526917337	0.10305285483277	0.155946300692981	0.660822695856412	0.508726026064634	0.937573523363243	Colon-87-C	Urban_V_Control
11969	ENSG00000177875	19.4081878298394	0.746981234264159	0.391469347081033	1.90814744458022	0.0563721620614442	0.70400263691288	Colon-87-C	Urban_V_Control
11970	ENSG00000177879	702.294431024405	-0.0124554933612217	0.0602007106063408	-0.20689944081673	0.836088393232586	0.983526166582677	Colon-87-C	Urban_V_Control
11971	ENSG00000177885	2885.53302289431	-0.0243464734265328	0.0544764787598162	-0.446917164633109	0.654934870186864	0.962461970883892	Colon-87-C	Urban_V_Control
11972	ENSG00000177888	889.965272734288	-0.065186482077499	0.070092280409845	-0.930009434652993	0.352366199615696	0.89741100563022	Colon-87-C	Urban_V_Control
11973	ENSG00000177889	1330.99334530833	-0.0410439776567147	0.0645758633715512	-0.63559316923971	0.525041622829314	0.942719798015782	Colon-87-C	Urban_V_Control
11974	ENSG00000177917	401.185286073367	-0.0819264672322468	0.0868595480191532	-0.943206234669578	0.345575425007997	0.89615674003676	Colon-87-C	Urban_V_Control
11975	ENSG00000177932	131.658450590724	0.0497435488897464	0.144968210083801	0.343134186874427	0.731497513264427	0.972525256212153	Colon-87-C	Urban_V_Control
11976	ENSG00000177943	316.164307275081	-0.14076534085566	0.131694133664809	-1.06888087524035	0.285123350624328	0.879859288521708	Colon-87-C	Urban_V_Control
11977	ENSG00000177946	307.907916664418	-0.0159426589165353	0.084752009485128	-0.188109509301167	0.850790806824567	0.986007794418449	Colon-87-C	Urban_V_Control
11978	ENSG00000177951	778.855550926579	-0.0263489615068603	0.0624784664187479	-0.42172868537237	0.673223064179944	0.964264108809944	Colon-87-C	Urban_V_Control
11979	ENSG00000177954	2208.00554464176	0.0814315887134153	0.0740977650008633	1.09897496520262	0.271778985819571	0.876333563677408	Colon-87-C	Urban_V_Control
11980	ENSG00000177963	2777.03742252931	-0.0485037613735792	0.0925542271125577	-0.524057764693907	0.600238363322166	0.954373222069505	Colon-87-C	Urban_V_Control
11981	ENSG00000177971	609.82014699407	0.00257461195717312	0.0691097433926978	0.0372539649372386	0.970282510648907	0.997666864186912	Colon-87-C	Urban_V_Control
11982	ENSG00000177981	524.498438405511	-0.0195921172121646	0.0825145217960074	-0.237438414302397	0.812316691335422	0.982404346814376	Colon-87-C	Urban_V_Control
11983	ENSG00000177984	3.66748605879478	0.535059140177578	0.816234638636357	0.655521237216145	0.51213221759082	NA	Colon-87-C	Urban_V_Control
11984	ENSG00000177989	105.189120271147	-0.383607369940095	0.181976666518071	-2.10800306039236	0.0350307247127356	0.650466957328643	Colon-87-C	Urban_V_Control
11985	ENSG00000177990	9.85140859638129	0.27897251209642	0.514985590717318	0.541709354834262	0.588018744263988	NA	Colon-87-C	Urban_V_Control
11986	ENSG00000178015	1.38489480573314	-0.741254226788341	1.19009740048226	-0.622851731705292	0.533381959595093	NA	Colon-87-C	Urban_V_Control
11987	ENSG00000178026	130.569230546972	-0.191712414809625	0.127609281019195	-1.50233911889831	0.133009550714166	0.803859568882108	Colon-87-C	Urban_V_Control
11988	ENSG00000178028	920.765645943071	0.00244285664034813	0.0857845396926623	0.0284766538248043	0.977281988025687	0.998251561687767	Colon-87-C	Urban_V_Control
11989	ENSG00000178031	1.57223086598616	-0.999386759250469	1.18210669191504	-0.845428560793811	0.397871603725896	NA	Colon-87-C	Urban_V_Control
11990	ENSG00000178033	0.919129881933274	0.664521810798241	1.44009115591713	0.461444269043535	0.644479896872354	NA	Colon-87-C	Urban_V_Control
11991	ENSG00000178035	699.884620253869	0.150216107313488	0.0911556481612616	1.64790784052946	0.0993715842503384	0.770610943401712	Colon-87-C	Urban_V_Control
11992	ENSG00000178038	4471.00120375353	-0.122474363964463	0.109525763434628	-1.11822424353667	0.263471232513418	0.872264259417983	Colon-87-C	Urban_V_Control
11993	ENSG00000178053	125.594477984144	0.0479357119275994	0.175197776723793	0.273609133768702	0.784385014037533	0.979731093297717	Colon-87-C	Urban_V_Control
11994	ENSG00000178057	411.048631470993	0.0508279506349112	0.0960526050744397	0.529167851257341	0.596689016189199	0.953931415850994	Colon-87-C	Urban_V_Control
11995	ENSG00000178074	231.310548623625	-0.0474638412667629	0.0950570626690159	-0.499319460690992	0.617554347539295	0.956567918957401	Colon-87-C	Urban_V_Control
11996	ENSG00000178075	66.0255077159291	-0.254070421570441	0.206029091810057	-1.23317740877426	0.217509581987984	0.847390831353301	Colon-87-C	Urban_V_Control
11997	ENSG00000178078	1959.32200724967	-0.100077925806743	0.123081733908651	-0.813101364667313	0.416159944112534	0.915467033022271	Colon-87-C	Urban_V_Control
11998	ENSG00000178093	46.0730850833858	-0.00910118822929551	0.198695574041711	-0.045804685248726	0.963465924443804	0.997666864186912	Colon-87-C	Urban_V_Control
11999	ENSG00000178096	60.7326435643672	-0.01915981704166	0.218514247341455	-0.0876822325077981	0.930129241630993	0.995581847976614	Colon-87-C	Urban_V_Control
12000	ENSG00000178104	960.661200115854	0.0450248749805408	0.0856018411750094	0.525980216809698	0.59890195243205	0.954363256041918	Colon-87-C	Urban_V_Control
12001	ENSG00000178105	468.808886621756	0.0394692435532664	0.0941647056279383	0.419151138317328	0.67510567915123	0.964819904376394	Colon-87-C	Urban_V_Control
12002	ENSG00000178115	2.03751279605079	0.58021225043667	1.04017665328052	0.557801647063304	0.576979837876946	NA	Colon-87-C	Urban_V_Control
12003	ENSG00000178127	56.6871033541076	-0.233407619847365	0.198001054608655	-1.17882008410859	0.23846982515452	0.861133163572333	Colon-87-C	Urban_V_Control
12004	ENSG00000178149	379.522444742471	0.12144543575936	0.0784807438937567	1.54745520663982	0.121753517765968	0.795684418202658	Colon-87-C	Urban_V_Control
12005	ENSG00000178150	14.6463653673308	1.22000072441509	0.470933609488318	2.59060024562837	0.00958087127611845	0.44970960376777	Colon-87-C	Urban_V_Control
12006	ENSG00000178163	919.07357478713	-0.0730012450473285	0.0562743010306444	-1.29723948072807	0.194548800282088	0.837225511586144	Colon-87-C	Urban_V_Control
12007	ENSG00000178171	6.98002406050037	1.35419702758875	0.791387290593082	1.7111685311169	0.0870500060916122	NA	Colon-87-C	Urban_V_Control
12008	ENSG00000178177	527.05167072363	0.0486769782763615	0.0798130988816057	0.609887085684627	0.541936607899572	0.946914711865666	Colon-87-C	Urban_V_Control
12009	ENSG00000178184	89.9374931420632	0.218982818502793	0.148514256791458	1.47449021551033	0.140349650219241	0.803860825226292	Colon-87-C	Urban_V_Control
12010	ENSG00000178187	25.8933019402429	-0.0684844780122152	0.264731577558273	-0.258694027527337	0.795871328086067	0.981133116221282	Colon-87-C	Urban_V_Control
12011	ENSG00000178188	1388.80870242968	-0.0429164465438392	0.062167711301225	-0.690333384413872	0.489984558237107	0.928977691900837	Colon-87-C	Urban_V_Control
12012	ENSG00000178199	27.3770772930619	0.0283358260735357	0.293381291485114	0.0965836162561629	0.923057067991991	0.99433683290299	Colon-87-C	Urban_V_Control
12013	ENSG00000178201	5.23762435728455	0.123661365199448	0.625679025943618	0.197643456264094	0.843324032220899	NA	Colon-87-C	Urban_V_Control
12014	ENSG00000178202	205.913130858975	0.132934192655715	0.100135971087482	1.32753686025154	0.184331155128348	0.837225511586144	Colon-87-C	Urban_V_Control
12015	ENSG00000178209	82641.1966646972	-0.0590292691499554	0.0579318941795206	-1.01894250112096	0.308230264785381	0.883774701216119	Colon-87-C	Urban_V_Control
12016	ENSG00000178217	11.5031542123084	0.620023787709608	0.496756293140457	1.24814480716462	0.211978031889693	0.844229347659845	Colon-87-C	Urban_V_Control
12017	ENSG00000178222	28.4987113668303	0.0501815069740961	0.263350897321283	0.190549975278328	0.84887818587227	0.985699030244074	Colon-87-C	Urban_V_Control
12018	ENSG00000178226	39.9407621111594	-0.20744906128615	0.220231192416319	-0.941960396300239	0.346212916517252	0.89617325630114	Colon-87-C	Urban_V_Control
12019	ENSG00000178229	197.031002676874	0.0982614803971977	0.115320308294361	0.852074381785211	0.394172809663119	0.911267143037481	Colon-87-C	Urban_V_Control
12020	ENSG00000178233	6.87168243130477	0.925515199812411	0.588037020274205	1.57390634926495	0.115509101845608	NA	Colon-87-C	Urban_V_Control
12021	ENSG00000178234	372.668571936261	0.0987265029159888	0.0789637498715209	1.25027627331051	0.21119864262433	0.844229347659845	Colon-87-C	Urban_V_Control
12022	ENSG00000178252	4434.44286381099	-0.0206573456233291	0.0610706743601774	-0.338253111493381	0.735172454892924	0.972525256212153	Colon-87-C	Urban_V_Control
12023	ENSG00000178295	425.831960963744	-0.0599396890278663	0.0956743272074322	-0.626497105100207	0.530988935098279	0.945113234300465	Colon-87-C	Urban_V_Control
12024	ENSG00000178297	40.6560972604511	0.846906853595538	0.346483449541259	2.44429237447513	0.0145136593057106	0.536711354801773	Colon-87-C	Urban_V_Control
12025	ENSG00000178301	21.8909906617341	0.119239171784162	0.296290961880106	0.402439450152423	0.687360641593273	0.965645185656891	Colon-87-C	Urban_V_Control
12026	ENSG00000178307	396.54384100637	0.0135967145044151	0.0746400461920676	0.182163800775624	0.855454180437398	0.986939385930984	Colon-87-C	Urban_V_Control
12027	ENSG00000178338	161.612177824763	0.122648770277522	0.141197193137282	0.868634620507466	0.385047012012713	0.909739389252155	Colon-87-C	Urban_V_Control
12028	ENSG00000178343	1.075164457468	0.698755626966236	1.47442961164814	0.473915893607939	0.635559884944503	NA	Colon-87-C	Urban_V_Control
12029	ENSG00000178363	2.47608735401056	-0.796579286573315	0.897526041639764	-0.887527770356366	0.374794821786206	NA	Colon-87-C	Urban_V_Control
12030	ENSG00000178381	609.068547297269	-0.0353798941826913	0.0778731383018924	-0.454327319460703	0.649593255650008	0.961053209296896	Colon-87-C	Urban_V_Control
12031	ENSG00000178385	529.783134881829	-0.0427405025774526	0.0837490788019894	-0.510339972556657	0.609813303195827	0.955528296412878	Colon-87-C	Urban_V_Control
12032	ENSG00000178386	17.7225392332914	0.205265632994234	0.325174744527889	0.631247156947112	0.527878932587339	0.94374853043661	Colon-87-C	Urban_V_Control
12033	ENSG00000178395	4.00206355300532	0.996386797278512	0.736265928811437	1.35329744089475	0.175960626430835	NA	Colon-87-C	Urban_V_Control
12034	ENSG00000178397	165.308928033658	0.000275888062024766	0.109426625287577	0.00252121511834731	0.997988363513778	0.999510933054807	Colon-87-C	Urban_V_Control
12035	ENSG00000178401	355.416428689039	-0.0701670590952913	0.133538372388988	-0.525444917741693	0.599273935145268	0.954363256041918	Colon-87-C	Urban_V_Control
12036	ENSG00000178403	19.0315916915776	-0.0229792442327504	0.438996557106512	-0.0523449304117777	0.958253853074396	0.997248376152116	Colon-87-C	Urban_V_Control
12037	ENSG00000178404	220.040120426934	-0.139347277839864	0.107378550433713	-1.2977198637626	0.194383615344804	0.837225511586144	Colon-87-C	Urban_V_Control
12038	ENSG00000178409	346.648558836079	0.0565804931203622	0.0962467758303276	0.587868971529055	0.556620244700674	0.947549084435142	Colon-87-C	Urban_V_Control
12039	ENSG00000178425	590.400137266906	0.0265767430574586	0.065762723759669	0.404130813598654	0.686116527039212	0.965645185656891	Colon-87-C	Urban_V_Control
12040	ENSG00000178445	228.280901305269	-0.0654635865786158	0.109672135430979	-0.596902634578633	0.550572388217443	0.947549084435142	Colon-87-C	Urban_V_Control
12041	ENSG00000178449	83.7412166421123	0.0248439951887888	0.146484338603636	0.169601715962365	0.865323372959513	0.98964756628903	Colon-87-C	Urban_V_Control
12042	ENSG00000178460	2.3944823450327	-0.45031820920036	0.880023622459251	-0.511711501495759	0.608852935384409	NA	Colon-87-C	Urban_V_Control
12043	ENSG00000178462	6.41859649931785	-0.757731319580226	0.550055700388153	-1.37755379872534	0.168341093770835	NA	Colon-87-C	Urban_V_Control
12044	ENSG00000178467	583.441978382039	-0.0430794346586521	0.0715938706117271	-0.601719592621042	0.547360805931514	0.947549084435142	Colon-87-C	Urban_V_Control
12045	ENSG00000178473	8.21899718911691	1.46968786349416	0.759988121526014	1.93383004532111	0.053134027381145	NA	Colon-87-C	Urban_V_Control
12046	ENSG00000178498	322.596490183092	0.224933507156208	0.0968933980656604	2.32145338739984	0.0202623870344277	0.585610636295755	Colon-87-C	Urban_V_Control
12047	ENSG00000178502	660.592566927539	0.0296476811871869	0.097492326442297	0.304102715250462	0.761049638276797	0.97787741554113	Colon-87-C	Urban_V_Control
12048	ENSG00000178522	2.66805893983843	0.74166005779055	0.808074663360349	0.917811300636978	0.358717664943516	NA	Colon-87-C	Urban_V_Control
12049	ENSG00000178531	571.713561896883	0.128223639252669	0.108108269917242	1.18606688785998	0.235595885674659	0.859925868626951	Colon-87-C	Urban_V_Control
12050	ENSG00000178537	114.435009408577	-0.00497134596304626	0.136497579730745	-0.0364207627186703	0.970946858905546	0.997666864186912	Colon-87-C	Urban_V_Control
12051	ENSG00000178538	13.8715596009638	0.195130232211231	0.457488565545884	0.426524829048784	0.669725459690826	0.964128262959588	Colon-87-C	Urban_V_Control
12052	ENSG00000178562	1.42678275200957	-0.812796551646672	1.12204451980978	-0.724388860955771	0.468827036465485	NA	Colon-87-C	Urban_V_Control
12053	ENSG00000178567	556.786287576843	0.0545886226185252	0.0894272734272263	0.610424767819272	0.541580465350276	0.946914711865666	Colon-87-C	Urban_V_Control
12054	ENSG00000178568	1.98042614101286	0.605166615023764	1.03077504212627	0.587098629954634	0.557137467662706	NA	Colon-87-C	Urban_V_Control
12055	ENSG00000178573	713.381375460623	-0.108564855792764	0.097031469672731	-1.11886232537684	0.263198877703829	0.872140214859058	Colon-87-C	Urban_V_Control
12056	ENSG00000178585	935.249594403259	0.0317291243646806	0.0708656707863631	0.447736174830455	0.654343610936559	0.962412546962085	Colon-87-C	Urban_V_Control
12057	ENSG00000178597	9.35348799873678	0.165223066790496	0.501068596937818	0.32974141225418	0.741595359704048	NA	Colon-87-C	Urban_V_Control
12058	ENSG00000178607	1153.76714161749	-0.0659720549121145	0.0472191040349133	-1.39714753722001	0.16236920919383	0.813920449338639	Colon-87-C	Urban_V_Control
12059	ENSG00000178623	641.333788505095	-0.201517431666532	0.142718285370855	-1.41199448369834	0.157951585435679	0.811274923027168	Colon-87-C	Urban_V_Control
12060	ENSG00000178662	28.7780560302341	0.337353055997959	0.27107534839843	1.24449920655313	0.213315891204207	0.844229347659845	Colon-87-C	Urban_V_Control
12061	ENSG00000178665	141.560871640921	0.00409086167760206	0.129391950571976	0.0316160445801955	0.974778248061524	0.997761399915367	Colon-87-C	Urban_V_Control
12062	ENSG00000178685	1016.10727057333	-0.514081585458561	0.122531269836048	-4.19551340769113	2.72254179895974e-05	0.00903883877254633	Colon-87-C	Urban_V_Control
12063	ENSG00000178691	1330.08297771916	-0.0532308431193668	0.0592584100251755	-0.898283350780963	0.369034506391019	0.902679059928184	Colon-87-C	Urban_V_Control
12064	ENSG00000178694	399.830600902521	-0.162716208076688	0.101855705138417	-1.59751687797522	0.110150538499119	0.779267650671709	Colon-87-C	Urban_V_Control
12065	ENSG00000178695	279.402644071675	0.542090255062151	0.316446000698152	1.71305769030475	0.0867019267602316	0.74691719739952	Colon-87-C	Urban_V_Control
12066	ENSG00000178700	117.184538961176	-0.135524491670981	0.147837005773875	-0.91671561502181	0.359291681415515	0.89858089574764	Colon-87-C	Urban_V_Control
12067	ENSG00000178718	237.673668905503	0.0356692351698323	0.183393402541452	0.194495737990194	0.845787732602251	0.985291859123876	Colon-87-C	Urban_V_Control
12068	ENSG00000178719	2102.84583103989	-0.100359353589414	0.10433389509387	-0.961905558103819	0.336097046360131	0.894654327944435	Colon-87-C	Urban_V_Control
12069	ENSG00000178726	297.913237405938	0.118760744832285	0.120207803520204	0.987962023716077	0.323171247373206	0.891250545471409	Colon-87-C	Urban_V_Control
12070	ENSG00000178732	7.51947380094387	0.1495790918292	0.549909665022259	0.272006660990665	0.78561689765754	NA	Colon-87-C	Urban_V_Control
12071	ENSG00000178734	4.66935572496428	1.03273238698558	0.76424799791299	1.35130532210195	0.176597647889766	NA	Colon-87-C	Urban_V_Control
12072	ENSG00000178741	995.209878247258	0.0922305278709138	0.0779149355783293	1.18373360879177	0.236518530469128	0.860453592181058	Colon-87-C	Urban_V_Control
12073	ENSG00000178750	82.6486456595107	-0.0381036177403373	0.180262922404772	-0.211378009587449	0.832592314880202	0.98337173898454	Colon-87-C	Urban_V_Control
12074	ENSG00000178752	5.21231660272662	0.523432952132968	0.752842445390287	0.695275559100033	0.486882628063808	NA	Colon-87-C	Urban_V_Control
12075	ENSG00000178761	780.902952225678	-0.0344628940923537	0.072339775104671	-0.476403113535923	0.633787216932972	0.958901248521632	Colon-87-C	Urban_V_Control
12076	ENSG00000178764	1319.27269516464	-0.102689287607436	0.0725021324297244	-1.41636230778414	0.156669453664393	0.810627413917352	Colon-87-C	Urban_V_Control
12077	ENSG00000178773	61.9455958640876	0.284184916569302	0.257229972833649	1.10478928034209	0.269250906513218	0.875053210550691	Colon-87-C	Urban_V_Control
12078	ENSG00000178776	12.0541124558631	0.312425395420321	0.409290324492515	0.763334427237443	0.445263975317134	0.920635671023334	Colon-87-C	Urban_V_Control
12079	ENSG00000178789	6.81273261321558	0.914063846474506	0.810606035067038	1.12763020127146	0.259476126457525	NA	Colon-87-C	Urban_V_Control
12080	ENSG00000178796	2.46995281156659	-1.61465056689082	0.926526716125787	-1.74269186067551	0.0813874541740926	NA	Colon-87-C	Urban_V_Control
12081	ENSG00000178802	157.370848652128	0.0723852284956134	0.132803465894871	0.54505526650121	0.58571550765859	0.951668263667139	Colon-87-C	Urban_V_Control
12082	ENSG00000178809	8.62372557687901	0.655826697779934	0.463419155803994	1.41519117102988	0.157012452467534	NA	Colon-87-C	Urban_V_Control
12083	ENSG00000178814	173.885158244679	0.110196667576197	0.15872910471904	0.694243615695127	0.487529444336782	0.928977691900837	Colon-87-C	Urban_V_Control
12084	ENSG00000178821	32.8719239593165	0.328174290986097	0.388877470387008	0.843901526770116	0.398724434968267	0.91137290184623	Colon-87-C	Urban_V_Control
12085	ENSG00000178826	1424.35600747629	-0.00442949544004693	0.0784420183399629	-0.0564684021878398	0.954968666747197	0.997248376152116	Colon-87-C	Urban_V_Control
12086	ENSG00000178828	87.6283229202931	-0.695451844519816	0.323004104430069	-2.15307432624399	0.0313128376179034	0.639243680568578	Colon-87-C	Urban_V_Control
12087	ENSG00000178852	40.246657339644	-0.13443758227305	0.230254121028662	-0.583866128747009	0.55931038304107	0.947800770495254	Colon-87-C	Urban_V_Control
12088	ENSG00000178860	2.42364692640614	0.218473381778118	1.11651001209343	0.195675255404548	0.844864353314868	NA	Colon-87-C	Urban_V_Control
12089	ENSG00000178878	173.673082044458	0.14451440811118	0.110195257254929	1.31143945493821	0.189709336314629	0.837225511586144	Colon-87-C	Urban_V_Control
12090	ENSG00000178882	2810.98437199993	-0.568866628747217	0.306754160223325	-1.85447078642085	0.0636718358610759	0.708325128189208	Colon-87-C	Urban_V_Control
12091	ENSG00000178896	243.970207979782	0.0699961038543361	0.141825295263881	0.493537515462957	0.621632838863299	0.956888337825	Colon-87-C	Urban_V_Control
12092	ENSG00000178904	232.887478885579	-0.0938499549165862	0.0948150296007584	-0.989821500997933	0.322261373598028	0.890404967681253	Colon-87-C	Urban_V_Control
12093	ENSG00000178913	2249.07996820876	-0.00193686960285299	0.0497062217263988	-0.0389663413468485	0.968917223936297	0.997666864186912	Colon-87-C	Urban_V_Control
12094	ENSG00000178917	162.357934113304	-0.00176834648679652	0.11670093824603	-0.0151528043679347	0.987910273992317	0.99948915671609	Colon-87-C	Urban_V_Control
12095	ENSG00000178919	56.5858831891133	0.127392655480979	0.253453721527223	0.502626888701242	0.615226620908751	0.955599365548625	Colon-87-C	Urban_V_Control
12096	ENSG00000178921	183.955404877687	-0.138337988749049	0.104277208458028	-1.3266368633634	0.184628835463331	0.837225511586144	Colon-87-C	Urban_V_Control
12097	ENSG00000178922	3510.14861719472	-0.209136665631422	0.126227433677942	-1.65682419057188	0.0975550247471704	0.770610943401712	Colon-87-C	Urban_V_Control
12098	ENSG00000178927	1348.41677833723	-0.0535478352903646	0.102519168539997	-0.522320226089946	0.601447388878556	0.954373222069505	Colon-87-C	Urban_V_Control
12099	ENSG00000178935	421.591344922525	-0.151750464957569	0.087450903885243	-1.73526468241772	0.0826939343008113	0.738293564051182	Colon-87-C	Urban_V_Control
12100	ENSG00000178950	4619.12253434651	-0.112246521956556	0.064869972194145	-1.73033097070892	0.0835711591907437	0.738293564051182	Colon-87-C	Urban_V_Control
12101	ENSG00000178951	3919.80662621204	-0.112494632393088	0.0345928651776717	-3.25196053623504	0.00114611933856143	0.142691857650898	Colon-87-C	Urban_V_Control
12102	ENSG00000178952	1785.87791251262	-0.0271710342463991	0.0477927887572952	-0.568517446939139	0.569683662289116	0.94803226350568	Colon-87-C	Urban_V_Control
12103	ENSG00000178965	4.23926187189391	0.323348905663523	0.705178464804896	0.458534855787158	0.646568226658831	NA	Colon-87-C	Urban_V_Control
12104	ENSG00000178966	174.563710536844	-0.0153324497086213	0.108750304034834	-0.140987649135309	0.887879699441573	0.993340899864562	Colon-87-C	Urban_V_Control
12105	ENSG00000178971	880.277534410323	-0.10684275807806	0.0802491077828176	-1.33138873477839	0.18306113420334	0.837225511586144	Colon-87-C	Urban_V_Control
12106	ENSG00000178974	1674.15067688947	-0.162519042493638	0.0623257142182917	-2.60757609490724	0.00911858003921469	0.448879131280987	Colon-87-C	Urban_V_Control
12107	ENSG00000178980	3954.0933018714	0.0621520495530267	0.0452282652585427	1.37418601393931	0.169383941596229	0.821411275315497	Colon-87-C	Urban_V_Control
12108	ENSG00000178982	946.319318504142	0.0321315154956908	0.0689023064200379	0.466334396700928	0.64097616160818	0.960199080076734	Colon-87-C	Urban_V_Control
12109	ENSG00000178988	988.754485990506	0.0611199238137008	0.0559773181804457	1.0918694535647	0.274890485833483	0.877102516158685	Colon-87-C	Urban_V_Control
12110	ENSG00000178996	629.665334827261	-0.099824198759967	0.097534423114844	-1.02347658982334	0.306082563003168	0.883774701216119	Colon-87-C	Urban_V_Control
12111	ENSG00000178997	0.917055581266561	-0.758042578013267	1.3291467918345	-0.57032269322714	0.56845885198575	NA	Colon-87-C	Urban_V_Control
12112	ENSG00000178999	12.6643402956782	0.34471497732437	0.513561858166765	0.671223868834186	0.502077925270434	0.935247443015621	Colon-87-C	Urban_V_Control
12113	ENSG00000179002	1.181168647862	2.52559655554741	1.44305090113591	1.7501784265263	0.0800875302094762	NA	Colon-87-C	Urban_V_Control
12114	ENSG00000179010	6312.25688924258	0.0622841118190572	0.0453505543893937	1.37339251212382	0.169630356330722	0.821411275315497	Colon-87-C	Urban_V_Control
12115	ENSG00000179021	638.171713657958	0.000432948719345219	0.0687197155272781	0.00630021116972408	0.994973192032465	0.999510933054807	Colon-87-C	Urban_V_Control
12116	ENSG00000179023	332.120008649332	-0.293579799450203	0.138893064922375	-2.1137110021604	0.0345399582336175	0.650466957328643	Colon-87-C	Urban_V_Control
12117	ENSG00000179029	64.7297551003561	0.261335511681358	0.16969619048579	1.54001990812659	0.123555500791141	0.796921185564185	Colon-87-C	Urban_V_Control
12118	ENSG00000179041	258.103569938884	0.0766185279830449	0.115265868648008	0.664711322455894	0.506235150512897	0.936939386245715	Colon-87-C	Urban_V_Control
12119	ENSG00000179044	11.0539951478785	-0.566497217198628	0.430285945199309	-1.31655989120497	0.18798619061687	0.837225511586144	Colon-87-C	Urban_V_Control
12120	ENSG00000179046	2.74107618297736	0.73631051534508	0.87107675626163	0.84528775455458	0.397950196376808	NA	Colon-87-C	Urban_V_Control
12121	ENSG00000179051	4436.08845407964	-0.0889795216984996	0.0575767617434677	-1.54540684477787	0.122247885723356	0.796109009589694	Colon-87-C	Urban_V_Control
12122	ENSG00000179057	20.1381096442975	0.331678991410244	0.306339893367261	1.08271563251021	0.27893466312211	0.877678254703545	Colon-87-C	Urban_V_Control
12123	ENSG00000179058	1.63188875072733	-0.990718820772237	1.31224642408445	-0.75497924977274	0.450261432724793	NA	Colon-87-C	Urban_V_Control
12124	ENSG00000179059	3.10406651156252	-0.0269033905154028	0.930602964379841	-0.0289096333723064	0.976936662514191	NA	Colon-87-C	Urban_V_Control
12125	ENSG00000179071	12.7502736443758	-0.122324964859984	0.444951483910676	-0.274917534345252	0.783379595559875	0.979731093297717	Colon-87-C	Urban_V_Control
12126	ENSG00000179085	210.44873595129	0.099269780434398	0.113602207057128	0.87383672382771	0.382207177995262	0.909564823031072	Colon-87-C	Urban_V_Control
12127	ENSG00000179091	946.239113483146	-0.0757658168348056	0.102649189288276	-0.738104386017388	0.460451018690882	0.924328966089179	Colon-87-C	Urban_V_Control
12128	ENSG00000179094	3474.00468294453	0.432960683196896	0.32627226400405	1.32699199706268	0.184511330012624	0.837225511586144	Colon-87-C	Urban_V_Control
12129	ENSG00000179104	789.007052456127	0.0418202085592259	0.0638561456361807	0.654912822291152	0.512523884223895	0.938377390676279	Colon-87-C	Urban_V_Control
12130	ENSG00000179111	88.1306627676856	0.281093945787922	0.285768618808907	0.983641755205771	0.32529168712716	0.891880273984604	Colon-87-C	Urban_V_Control
12131	ENSG00000179115	973.678834667916	0.023418317901905	0.0710085763851297	0.329795626022566	0.741554392579098	0.973501599423518	Colon-87-C	Urban_V_Control
12132	ENSG00000179119	1277.58610463554	0.0619058948102645	0.094873439561237	0.65251028208276	0.51407204202811	0.939138672137196	Colon-87-C	Urban_V_Control
12133	ENSG00000179133	24.9633839833108	0.174224741144198	0.276538776615462	0.630019208432618	0.528682016883905	0.943799083773996	Colon-87-C	Urban_V_Control
12134	ENSG00000179134	2729.74731755007	-0.0578508286393729	0.0794706373703149	-0.727952241905414	0.466642821759768	0.925300371660937	Colon-87-C	Urban_V_Control
12135	ENSG00000179144	1.33805533104106	0.959780547938415	1.16995303411776	0.820358185285762	0.412011945500784	NA	Colon-87-C	Urban_V_Control
12136	ENSG00000179148	239.002525597613	0.61453527347179	0.334717947792345	1.83597944933936	0.066360696090438	0.711381720057406	Colon-87-C	Urban_V_Control
12137	ENSG00000179151	875.692268758018	-0.0650173467703491	0.0710663904850084	-0.914881793300937	0.360253689093358	0.89858089574764	Colon-87-C	Urban_V_Control
12138	ENSG00000179152	520.184671495042	-0.0061031374164817	0.0710788860444277	-0.085864280606015	0.931574306554618	0.995853837919059	Colon-87-C	Urban_V_Control
12139	ENSG00000179163	1141.40593030128	0.0142342390282707	0.0576781633187355	0.24678731445748	0.805072828496179	0.981179461681789	Colon-87-C	Urban_V_Control
12140	ENSG00000179165	0.837521667437584	2.76042092073912	1.72112106094824	1.60385052706187	0.108747004072307	NA	Colon-87-C	Urban_V_Control
12141	ENSG00000179168	49.1767393286194	0.343520804886423	0.216267639438521	1.58840594819585	0.112194573305693	0.782685546064379	Colon-87-C	Urban_V_Control
12142	ENSG00000179178	477.465923381821	-0.0538364636275379	0.0933159016277389	-0.576927004813235	0.563988767090641	0.94803226350568	Colon-87-C	Urban_V_Control
12143	ENSG00000179195	5410.58760223339	-0.0312690517890506	0.0587382482849674	-0.532345664061166	0.594486610760317	0.953284204234647	Colon-87-C	Urban_V_Control
12144	ENSG00000179218	17790.1719343419	-0.0321798244584532	0.0525273182518644	-0.612630256586742	0.540120847406734	0.946914711865666	Colon-87-C	Urban_V_Control
12145	ENSG00000179240	26.2691777254429	0.137488903984005	0.255345606115031	0.538442411740846	0.59027165280513	0.952951440041811	Colon-87-C	Urban_V_Control
12146	ENSG00000179241	203.170985828881	0.0793842147060347	0.109288367431638	0.726373872824948	0.467609603641107	0.925300371660937	Colon-87-C	Urban_V_Control
12147	ENSG00000179242	70.2243663882057	0.303885124491494	0.190647810585241	1.59396073607477	0.110944829419343	0.77976918974771	Colon-87-C	Urban_V_Control
12148	ENSG00000179262	1549.57745975031	-0.0174273664148449	0.0599079393878173	-0.290902451209813	0.771125926556706	0.978319772243504	Colon-87-C	Urban_V_Control
12149	ENSG00000179271	510.392813185536	0.0554860196849175	0.0705529291154218	0.786445302563477	0.431606651730771	0.918396212586549	Colon-87-C	Urban_V_Control
12150	ENSG00000179284	6.08195866756559	0.902851279208827	0.667803679151174	1.3519711067726	0.176384558439428	NA	Colon-87-C	Urban_V_Control
12151	ENSG00000179292	24.4832292912799	0.167638584660788	0.33299070807489	0.503433220794517	0.614659719904292	0.955599365548625	Colon-87-C	Urban_V_Control
12152	ENSG00000179295	5752.32611739626	0.00246974262908296	0.0525570327721905	0.0469916678855922	0.962519868258167	0.997666864186912	Colon-87-C	Urban_V_Control
12153	ENSG00000179299	148.116209863224	0.0646943834857699	0.114306513812008	0.565972850787562	0.571412236458702	0.94803226350568	Colon-87-C	Urban_V_Control
12154	ENSG00000179314	75.2959805265057	-0.237284440270875	0.180204898301333	-1.31674800467463	0.187923106742386	0.837225511586144	Colon-87-C	Urban_V_Control
12155	ENSG00000179331	5.08434638347286	1.67043407119909	0.720456256278712	2.31857806305575	0.0204179257128576	NA	Colon-87-C	Urban_V_Control
12156	ENSG00000179335	1697.60357872811	0.0392010497831727	0.0576642296331458	0.679815719945726	0.496621151734049	0.93279581590352	Colon-87-C	Urban_V_Control
12157	ENSG00000179344	1.18223739166147	0.00170918659832702	1.27415967249897	0.00134142261383524	0.998929699927895	NA	Colon-87-C	Urban_V_Control
12158	ENSG00000179348	28.8006890991132	-0.000825727294391995	0.345013913150742	-0.00239331592993243	0.998090411993391	0.999510933054807	Colon-87-C	Urban_V_Control
12159	ENSG00000179361	836.326061687855	-0.219464149317824	0.0794042687856634	-2.76388351248754	0.00571179261666327	0.350262666497649	Colon-87-C	Urban_V_Control
12160	ENSG00000179364	1948.03967931225	0.0487906601770224	0.0779153443477405	0.626200918259014	0.531183165011752	0.945170069269399	Colon-87-C	Urban_V_Control
12161	ENSG00000179387	709.742032113557	-0.0669783815723031	0.0785100385207918	-0.853118694554776	0.393593485309023	0.911267143037481	Colon-87-C	Urban_V_Control
12162	ENSG00000179388	612.728469379588	0.243081700885769	0.17293060916299	1.40566035164232	0.159825005635011	0.811809956855357	Colon-87-C	Urban_V_Control
12163	ENSG00000179397	18.7668861637341	0.242253031195318	0.376254944849451	0.643853415115248	0.519670492496371	0.941339330839816	Colon-87-C	Urban_V_Control
12164	ENSG00000179399	7.4849520032782	-0.411336017102093	0.521727890538127	-0.788411017624202	0.430456328342264	NA	Colon-87-C	Urban_V_Control
12165	ENSG00000179403	1297.73920455022	0.0296321815598807	0.0828349548194437	0.357725571583522	0.720548694428493	0.972138854835313	Colon-87-C	Urban_V_Control
12166	ENSG00000179409	245.665668794394	0.0898901433468528	0.0938970938757107	0.957326149687211	0.338402660566181	0.895085245880759	Colon-87-C	Urban_V_Control
12167	ENSG00000179431	398.841315620872	0.0661119364170821	0.0983021457662289	0.672538080443351	0.501241205833169	0.934502714355469	Colon-87-C	Urban_V_Control
12168	ENSG00000179454	1025.44380025921	-0.0706501182591564	0.0725448713755491	-0.973881639315564	0.330115311185562	0.893867465623175	Colon-87-C	Urban_V_Control
12169	ENSG00000179456	1036.83081535976	-0.0583072728278416	0.0710469701735183	-0.820686268329775	0.411824994408725	0.914976289517392	Colon-87-C	Urban_V_Control
12170	ENSG00000179476	117.46286268015	-0.00134952800668703	0.13191298798397	-0.0102304407421278	0.991837431666905	0.999510933054807	Colon-87-C	Urban_V_Control
12171	ENSG00000179477	5.358790961118	0.398243081377432	0.599223028221801	0.6645990935282	0.506306949197582	NA	Colon-87-C	Urban_V_Control
12172	ENSG00000179520	2.49429238272613	-0.112936290153803	0.899597157326458	-0.125540959343894	0.900095300649093	NA	Colon-87-C	Urban_V_Control
12173	ENSG00000179526	758.312359895036	-0.0978638238585618	0.103293329148139	-0.947436050959397	0.343416628059276	0.895771827219132	Colon-87-C	Urban_V_Control
12174	ENSG00000179528	49.8080814521103	0.0440606913553062	0.206580645804133	0.213285669544677	0.831104150448958	0.98337173898454	Colon-87-C	Urban_V_Control
12175	ENSG00000179532	202.226381429496	0.252013159325005	0.162862124472431	1.54740189065668	0.121766365625812	0.795684418202658	Colon-87-C	Urban_V_Control
12176	ENSG00000179546	370.217190573036	-0.244680613075111	0.130360319750015	-1.87695622060702	0.0605240943969075	0.708325128189208	Colon-87-C	Urban_V_Control
12177	ENSG00000179562	1339.44847325413	-0.0394861119054228	0.0581506583691256	-0.679031209840738	0.497118087097448	0.933141927878955	Colon-87-C	Urban_V_Control
12178	ENSG00000179564	8.54416291965387	-0.144551740163639	0.551245574419769	-0.262227484212987	0.793146065234852	NA	Colon-87-C	Urban_V_Control
12179	ENSG00000179580	3.44648410821149	0.146953908155689	0.701327413076796	0.209536808936339	0.834029203705683	NA	Colon-87-C	Urban_V_Control
12180	ENSG00000179583	11.2724438508778	-0.163118104414894	0.467580628904163	-0.348855564862006	0.727197745973074	0.972525256212153	Colon-87-C	Urban_V_Control
12181	ENSG00000179588	433.363876986601	-0.0589355349543041	0.0996544844664171	-0.591398723999872	0.554253295145954	0.947549084435142	Colon-87-C	Urban_V_Control
12182	ENSG00000179593	77.2532786731649	-0.00893656845184555	0.198290862557497	-0.0450679791120192	0.964053124444388	0.997666864186912	Colon-87-C	Urban_V_Control
12183	ENSG00000179598	261.649068952544	0.545492232849544	0.394620301618404	1.38232176756338	0.166872925197919	0.818508809966916	Colon-87-C	Urban_V_Control
12184	ENSG00000179600	0.659759241560442	1.29423761186685	1.7291268585938	0.748491994924758	0.454163451762769	NA	Colon-87-C	Urban_V_Control
12185	ENSG00000179603	2.77176198280369	0.859536514252301	0.990344643291604	0.86791655821499	0.385440013625694	NA	Colon-87-C	Urban_V_Control
12186	ENSG00000179604	1096.73663656762	0.00207471940858112	0.0553177027281187	0.0375055236617142	0.97008193600199	0.997666864186912	Colon-87-C	Urban_V_Control
12187	ENSG00000179627	531.597212684769	-0.218662148173301	0.117448044344604	-1.86177768555877	0.062634433089568	0.708325128189208	Colon-87-C	Urban_V_Control
12188	ENSG00000179630	653.783736287363	-0.0884481129930633	0.0824248837813721	-1.07307537402986	0.283237299034182	0.878521607648767	Colon-87-C	Urban_V_Control
12189	ENSG00000179632	1623.432897377	-0.00121649159482354	0.0439435996451552	-0.0276830210689774	0.977914965738437	0.998251561687767	Colon-87-C	Urban_V_Control
12190	ENSG00000179673	2.18707661025931	0.00676526256001301	0.975216641648095	0.00693718941114444	0.994464968068715	NA	Colon-87-C	Urban_V_Control
12191	ENSG00000179674	211.723608786987	0.127195241255565	0.160328772335298	0.793340081152492	0.427579710576198	0.918396212586549	Colon-87-C	Urban_V_Control
12192	ENSG00000179698	68.0073682335998	0.0822512664549697	0.188525179479205	0.436287962606302	0.662627814357534	0.963696398601278	Colon-87-C	Urban_V_Control
12193	ENSG00000179715	168.693609929121	-0.138719214475199	0.16058273001899	-0.863848898687892	0.387670901830734	0.910119655030474	Colon-87-C	Urban_V_Control
12194	ENSG00000179750	628.994933026098	-0.210389667137583	0.112390475434705	-1.87195281738809	0.0612131314178639	0.708325128189208	Colon-87-C	Urban_V_Control
12195	ENSG00000179761	15.9131366684703	0.143850867799289	0.336117623525756	0.42797776055401	0.668667311929967	0.964128262959588	Colon-87-C	Urban_V_Control
12196	ENSG00000179772	0.660542155496734	-1.29183077957355	1.84518401655172	-0.700109456826815	0.483858950415537	NA	Colon-87-C	Urban_V_Control
12197	ENSG00000179774	1.50757202111364	0.807286444459586	1.14405308446977	0.70563722559582	0.480413768210359	NA	Colon-87-C	Urban_V_Control
12198	ENSG00000179776	155.78136747895	0.493646150256013	0.175289121727281	2.81618246124845	0.00485980575448633	0.324354458294273	Colon-87-C	Urban_V_Control
12199	ENSG00000179820	5066.632675954	0.107472797704446	0.0602240059718461	1.7845507944903	0.0743342087829891	0.727035632806568	Colon-87-C	Urban_V_Control
12200	ENSG00000179832	3083.58231195535	-0.039922470908271	0.0624309956876903	-0.639465548619187	0.522520118751878	0.942366334084306	Colon-87-C	Urban_V_Control
12201	ENSG00000179833	3333.65067063761	0.0305603718337024	0.080945299545974	0.377543501662443	0.705769742436917	0.970199238249623	Colon-87-C	Urban_V_Control
12202	ENSG00000179841	125.997981271206	-0.0728034996223594	0.155969821876514	-0.466779398389005	0.640657716840158	0.960199080076734	Colon-87-C	Urban_V_Control
12203	ENSG00000179846	21.5866149640666	0.115631719175553	0.415742174301121	0.278133242964669	0.780910077910422	0.979279305377031	Colon-87-C	Urban_V_Control
12204	ENSG00000179855	2.26640779407852	0.00495362113599855	1.00010523696751	0.0049530998867867	0.996048014231367	NA	Colon-87-C	Urban_V_Control
12205	ENSG00000179859	120.835174591726	0.167996860396116	0.217922987875857	0.770900133270101	0.440766128142146	0.918396212586549	Colon-87-C	Urban_V_Control
12206	ENSG00000179862	698.677447801821	-0.225544057597781	0.163477346622079	-1.37966551487519	0.167689655424407	0.819491139906646	Colon-87-C	Urban_V_Control
12207	ENSG00000179869	321.040668192112	-0.243439440411084	0.1629685302108	-1.49378189823639	0.13523263432989	0.803859568882108	Colon-87-C	Urban_V_Control
12208	ENSG00000179886	252.644931045313	0.0447633188590595	0.10720460358941	0.417550341685899	0.676275910295403	0.965045676917986	Colon-87-C	Urban_V_Control
12209	ENSG00000179889	2916.69479969286	0.0569878226308313	0.0645192116147629	0.883269048157304	0.377090922803409	0.908120152909569	Colon-87-C	Urban_V_Control
12210	ENSG00000179909	1.37617066363506	-0.305002908869201	1.25443628635738	-0.24313941822814	0.807897395914571	NA	Colon-87-C	Urban_V_Control
12211	ENSG00000179912	349.074541656931	-0.10841874346914	0.0881283520076114	-1.23023681935839	0.218608435823745	0.847390831353301	Colon-87-C	Urban_V_Control
12212	ENSG00000179913	1151.04104703009	-0.0152997050132083	0.0888972363883664	-0.172105519077875	0.863354573911385	0.989275339609404	Colon-87-C	Urban_V_Control
12213	ENSG00000179914	1.1856403862859	0.359738492529593	1.43747295152448	0.250257573297696	0.802388164285578	NA	Colon-87-C	Urban_V_Control
12214	ENSG00000179915	2.78775639462651	0.108796223136786	1.03641798530328	0.10497330679277	0.916396989765439	NA	Colon-87-C	Urban_V_Control
12215	ENSG00000179918	1458.58120637001	0.143029221611993	0.0981644382430603	1.45703703063878	0.145106158622329	0.804478765491154	Colon-87-C	Urban_V_Control
12216	ENSG00000179921	10.8541716715391	-0.0383352557736141	0.480097024628458	-0.0798489759508119	0.936357371471416	0.996520679983894	Colon-87-C	Urban_V_Control
12217	ENSG00000179922	317.467161146824	-0.0360969321769253	0.116626298723282	-0.309509369431093	0.756934086061433	0.977053964534286	Colon-87-C	Urban_V_Control
12218	ENSG00000179933	663.167186393564	0.0131889504806169	0.0625515059147415	0.210849447790971	0.833004752042169	0.98337173898454	Colon-87-C	Urban_V_Control
12219	ENSG00000179941	288.699177084029	-0.0254269553903024	0.0883124068454862	-0.287920534594761	0.773407567862566	0.978319772243504	Colon-87-C	Urban_V_Control
12220	ENSG00000179943	483.464023095896	0.0126940182552115	0.0878527316637607	0.144492015385422	0.885111961089564	0.993227961602761	Colon-87-C	Urban_V_Control
12221	ENSG00000179950	1602.09542783505	0.048151688230818	0.0531169396472022	0.906522261083509	0.364659487663033	0.90096388959913	Colon-87-C	Urban_V_Control
12222	ENSG00000179954	5.5715481891564	-0.349823851758966	0.670604706197527	-0.521654334552084	0.60191102502373	NA	Colon-87-C	Urban_V_Control
12223	ENSG00000179958	814.209326125718	0.00730334918836078	0.0730789732013427	0.0999377641532953	0.92039373495545	0.99433683290299	Colon-87-C	Urban_V_Control
12224	ENSG00000179965	71.6002074788628	0.0216859774082301	0.190274122691817	0.113972289565378	0.909259760003986	0.99433683290299	Colon-87-C	Urban_V_Control
12225	ENSG00000179981	376.374702331634	0.0613044742901116	0.17195995139492	0.356504370888782	0.721462879349494	0.972138854835313	Colon-87-C	Urban_V_Control
12226	ENSG00000179988	59.892085209792	0.0161908536004309	0.19235815698257	0.0841703510493605	0.93292099094986	0.995853837919059	Colon-87-C	Urban_V_Control
12227	ENSG00000180008	1321.44538031229	0.0191016560932218	0.0561334333724503	0.34029017905391	0.733638012315894	0.972525256212153	Colon-87-C	Urban_V_Control
12228	ENSG00000180011	489.515041680902	0.0194813594007454	0.0703475548430374	0.276930156907558	0.78183373595202	0.979324388608173	Colon-87-C	Urban_V_Control
12229	ENSG00000180035	334.319044075391	0.0196785451398351	0.08714917747159	0.225802993335768	0.821354648856794	0.982799475221864	Colon-87-C	Urban_V_Control
12230	ENSG00000180043	13.3676713139388	0.575006049679417	0.429939246833613	1.33741232956559	0.18108808205196	0.837104065122735	Colon-87-C	Urban_V_Control
12231	ENSG00000180044	1.39865928455847	0.258905598769494	1.25210168522002	0.206776815194526	0.836184163629987	NA	Colon-87-C	Urban_V_Control
12232	ENSG00000180061	47.3187359402071	-0.630508461849018	0.283059964980734	-2.227473114723	0.0259156706899781	0.623682929913339	Colon-87-C	Urban_V_Control
12233	ENSG00000180071	242.503885067466	0.0810784316506203	0.108395473210203	0.747987247524547	0.454467849588704	0.923888337302992	Colon-87-C	Urban_V_Control
12234	ENSG00000180089	25.5754969948768	0.183008548992303	0.294973437307634	0.620423827523966	0.53497878915843	0.946066025186306	Colon-87-C	Urban_V_Control
12235	ENSG00000180096	33.8392706619388	-0.0360195659365724	0.243925285583443	-0.147666388297619	0.882606059026532	0.993046858904722	Colon-87-C	Urban_V_Control
12236	ENSG00000180098	489.663709806795	-0.036208495718101	0.085603635966845	-0.422978478766075	0.672310963068867	0.964264108809944	Colon-87-C	Urban_V_Control
12237	ENSG00000180104	1623.40764012672	-0.0771182192862585	0.0476185923240877	-1.6194980893471	0.105340137254974	0.776959086076855	Colon-87-C	Urban_V_Control
12238	ENSG00000180113	4.44176951002263	1.01314438672396	0.734767215635078	1.37886444191481	0.167936553292274	NA	Colon-87-C	Urban_V_Control
12239	ENSG00000180155	229.780510517872	0.106870844101053	0.102986925100473	1.03771273874611	0.299403812500924	0.881354418077219	Colon-87-C	Urban_V_Control
12240	ENSG00000180176	4.88517816444709	0.582092954044866	0.596066134724362	0.976557667236106	0.328788185423489	NA	Colon-87-C	Urban_V_Control
12241	ENSG00000180185	819.712001797004	0.0120527716710042	0.0640053715301199	0.188308752576062	0.850634624531196	0.986007794418449	Colon-87-C	Urban_V_Control
12242	ENSG00000180190	128.541768455728	0.406620358277169	0.139846616339682	2.90761670836213	0.00364194418504583	0.294724333174833	Colon-87-C	Urban_V_Control
12243	ENSG00000180198	1382.93523925295	-0.00848200531006382	0.0790074752644972	-0.107356997317889	0.914505768446243	0.99433683290299	Colon-87-C	Urban_V_Control
12244	ENSG00000180209	6.56984779293461	0.249258788839183	0.523498753998196	0.476140175951675	0.633974516254507	NA	Colon-87-C	Urban_V_Control
12245	ENSG00000180210	2.96331420934239	0.393889491716385	0.846272370996146	0.465440566436948	0.641615989322909	NA	Colon-87-C	Urban_V_Control
12246	ENSG00000180228	728.673719792332	0.115269639719446	0.0722619507629399	1.59516368576315	0.110675637033919	0.779267650671709	Colon-87-C	Urban_V_Control
12247	ENSG00000180233	290.280215170793	-0.206887672176256	0.103746103862358	-1.99417293251549	0.0461331590958257	0.679049860614405	Colon-87-C	Urban_V_Control
12248	ENSG00000180245	17.7502816065441	0.217269499846001	0.336661985537628	0.645363923399416	0.518691376706896	0.940749975994652	Colon-87-C	Urban_V_Control
12249	ENSG00000180251	4.3197465939285	0.366151870923225	0.659839023865006	0.554910906570047	0.578955601461877	NA	Colon-87-C	Urban_V_Control
12250	ENSG00000180257	81.559031099506	-0.187489832317835	0.170415316961549	-1.10019354868283	0.271247800865903	0.876121421561126	Colon-87-C	Urban_V_Control
12251	ENSG00000180263	6790.12216570428	-0.202751670340871	0.11341909989792	-1.78763251095585	0.0738353166865407	0.726863683784208	Colon-87-C	Urban_V_Control
12252	ENSG00000180287	2.22267189554608	-0.0555780770459504	0.92983683680165	-0.059771859799749	0.952337338118834	NA	Colon-87-C	Urban_V_Control
12253	ENSG00000180304	1076.40830821667	0.0955873911224163	0.0665135488847998	1.43711157689047	0.150686292239023	0.808748641592034	Colon-87-C	Urban_V_Control
12254	ENSG00000180316	3.4473480554256	0.0559521083326752	0.697149396710835	0.0802584189223406	0.936031728378993	NA	Colon-87-C	Urban_V_Control
12255	ENSG00000180329	526.398019281329	-0.113985431884095	0.0672979428503233	-1.69374318227838	0.0903140949752497	0.758849384646031	Colon-87-C	Urban_V_Control
12256	ENSG00000180332	1.346468809784	1.16743285029118	1.15611540331466	1.00978920179082	0.312596294678451	NA	Colon-87-C	Urban_V_Control
12257	ENSG00000180336	11.9249312872099	0.300131993004556	0.669197919114495	0.4484951079969	0.653795915952858	0.962412546962085	Colon-87-C	Urban_V_Control
12258	ENSG00000180340	61.8969089869626	0.077442158594431	0.261418495752279	0.296238253424178	0.7670481371517	0.978319772243504	Colon-87-C	Urban_V_Control
12259	ENSG00000180346	193.854023209963	-0.0978382049966596	0.115957563891211	-0.843741466390663	0.398813890567446	0.91137290184623	Colon-87-C	Urban_V_Control
12260	ENSG00000180347	1.75979843781745	0.562961460270324	1.05185641713887	0.535207516061576	0.59250636957683	NA	Colon-87-C	Urban_V_Control
12261	ENSG00000180353	19.3654510079974	-0.0836148450398204	0.36517524280685	-0.228971833898516	0.818890807890807	0.982651296688078	Colon-87-C	Urban_V_Control
12262	ENSG00000180354	297.571953624897	0.252335115431133	0.120265770036986	2.09814575962496	0.0358922713354231	0.650466957328643	Colon-87-C	Urban_V_Control
12263	ENSG00000180357	2798.63295433842	-0.026061695830526	0.0535563315815936	-0.486622124049343	0.626526142107704	0.9573170949304	Colon-87-C	Urban_V_Control
12264	ENSG00000180370	4207.2955048509	-0.00260021448547908	0.0480491784981754	-0.0541156907724825	0.956842991136978	0.997248376152116	Colon-87-C	Urban_V_Control
12265	ENSG00000180376	330.439220386258	-0.0492645060585584	0.0912070655569762	-0.540139141169752	0.589101079276386	0.952951440041811	Colon-87-C	Urban_V_Control
12266	ENSG00000180389	2.34806566573456	0.612637026492817	0.867594340087415	0.706133037279946	0.480105408214441	NA	Colon-87-C	Urban_V_Control
12267	ENSG00000180398	2535.31103464459	-0.0268179539466762	0.0802658658490035	-0.334114055371012	0.738293494286782	0.972525256212153	Colon-87-C	Urban_V_Control
12268	ENSG00000180423	108.335369238073	-0.231357028512494	0.137725988282895	-1.67983567514708	0.0929892919300603	0.769074389130741	Colon-87-C	Urban_V_Control
12269	ENSG00000180425	37.046360156993	0.178331272495253	0.238566338630405	0.74751230001283	0.454754380973992	0.923888337302992	Colon-87-C	Urban_V_Control
12270	ENSG00000180447	23.8596073745216	0.119317808626116	0.292813431255872	0.40748748482733	0.683649984225664	0.965645185656891	Colon-87-C	Urban_V_Control
12271	ENSG00000180448	1411.37588796354	-0.0362062752538111	0.0820238531960442	-0.441411538754159	0.658915090227641	0.962612274429369	Colon-87-C	Urban_V_Control
12272	ENSG00000180479	84.3978786577534	0.0810195366535368	0.177036331608032	0.457643557780661	0.647208544445652	0.961053209296896	Colon-87-C	Urban_V_Control
12273	ENSG00000180481	3.40571689250707	-0.838541875879596	0.780743735165699	-1.07402959269552	0.282809418495946	NA	Colon-87-C	Urban_V_Control
12274	ENSG00000180488	728.21964429093	-0.0774571397391392	0.0621646345423441	-1.24600008203022	0.212764365067857	0.844229347659845	Colon-87-C	Urban_V_Control
12275	ENSG00000180509	9.07858064259191	-0.54667289146654	0.502405692082142	-1.08811046547052	0.276546344157966	NA	Colon-87-C	Urban_V_Control
12276	ENSG00000180525	138.907199775481	-0.346531336647116	0.170140723562443	-2.03673364842566	0.041676740644473	0.667859452802768	Colon-87-C	Urban_V_Control
12277	ENSG00000180530	3464.21874760396	-0.0426822390848411	0.0567306141415202	-0.752366949146117	0.451830416689009	0.923743631797887	Colon-87-C	Urban_V_Control
12278	ENSG00000180532	0.963534707573641	0.537615492269699	1.75133691565849	0.306974339125124	0.758862904247732	NA	Colon-87-C	Urban_V_Control
12279	ENSG00000180535	22.899772682034	-0.0198724399428502	0.381349699444307	-0.0521108053102123	0.958440403273052	0.997338772127258	Colon-87-C	Urban_V_Control
12280	ENSG00000180537	2.91579597017363	2.86750746855516	1.34327735889029	2.13470989410859	0.0327847143118433	NA	Colon-87-C	Urban_V_Control
12281	ENSG00000180543	38.2367043039588	-0.169531440703585	0.242884059504908	-0.697993277323988	0.485181398312566	0.928166663242042	Colon-87-C	Urban_V_Control
12282	ENSG00000180549	0.837624362895913	0.0125712364914894	1.42256421071743	0.00883702570103988	0.992949165400007	NA	Colon-87-C	Urban_V_Control
12283	ENSG00000180573	2844.38186283128	-0.287456807290533	0.10154993353096	-2.83069419442696	0.0046447105780922	0.318199537381682	Colon-87-C	Urban_V_Control
12284	ENSG00000180574	0.978559135619282	-1.31831115532435	1.48720077244124	-0.88643791729636	0.375381594481108	NA	Colon-87-C	Urban_V_Control
12285	ENSG00000180592	39.0829943067946	0.570546619676331	0.367743449751729	1.55148003332628	0.120786688644522	0.795684418202658	Colon-87-C	Urban_V_Control
12286	ENSG00000180596	329.413184405562	-0.279204874840247	0.120895315223925	-2.30947637899034	0.0209171609621402	0.586485148102393	Colon-87-C	Urban_V_Control
12287	ENSG00000180611	722.75612298427	-0.0209905018070769	0.0821368161246097	-0.25555533800132	0.798294208478461	0.981133116221282	Colon-87-C	Urban_V_Control
12288	ENSG00000180616	30.1905836773527	0.502989399900427	0.418226017856068	1.20267362245629	0.229102645213154	0.854838152029209	Colon-87-C	Urban_V_Control
12289	ENSG00000180626	130.696728617531	-0.133537227326749	0.119527978573313	-1.11720476595229	0.263906783299031	0.87282558381976	Colon-87-C	Urban_V_Control
12290	ENSG00000180628	1272.30277210311	-0.138888429025392	0.0687148711159521	-2.02122810928403	0.043256157167816	0.671209063616806	Colon-87-C	Urban_V_Control
12291	ENSG00000180644	1.2480958621171	0.677025578052087	1.17682656570957	0.575297667285302	0.565089998888161	NA	Colon-87-C	Urban_V_Control
12292	ENSG00000180658	0.75597785211717	-0.04785298843663	1.65684986677201	-0.0288819098195424	0.976958773476038	NA	Colon-87-C	Urban_V_Control
12293	ENSG00000180660	0.911601340077192	1.2836263200917	1.53355962657277	0.83702406991528	0.402579038480259	NA	Colon-87-C	Urban_V_Control
12294	ENSG00000180667	989.523494643386	-0.0999717926928389	0.0749995290406394	-1.33296560620625	0.182543090931629	0.837225511586144	Colon-87-C	Urban_V_Control
12295	ENSG00000180694	304.043241725097	0.11834033046962	0.0890471742754503	1.32896222067145	0.183860434261871	0.837225511586144	Colon-87-C	Urban_V_Control
12296	ENSG00000180720	5.90490478625023	-0.48925874066371	0.552634637152713	-0.885320440977916	0.375983828322573	NA	Colon-87-C	Urban_V_Control
12297	ENSG00000180730	35.1550965803034	0.657700272238074	0.341657983689688	1.92502532835712	0.0542261896226345	0.701548529767163	Colon-87-C	Urban_V_Control
12298	ENSG00000180739	1.6745919747373	-0.428831793484173	1.07100624722369	-0.400400832951077	0.68886131083928	NA	Colon-87-C	Urban_V_Control
12299	ENSG00000180745	13.3515816731023	-0.0840908084511636	0.556267023754194	-0.151169860624925	0.879841724773241	0.992555785222813	Colon-87-C	Urban_V_Control
12300	ENSG00000180758	2214.28575035766	0.0927038603332487	0.112679352230265	0.822722694960158	0.410665706338896	0.914976289517392	Colon-87-C	Urban_V_Control
12301	ENSG00000180767	3.27852884840406	0.366581450255078	0.75404261684925	0.486154816801774	0.626857403817622	NA	Colon-87-C	Urban_V_Control
12302	ENSG00000180773	322.034051892272	0.199179586266274	0.0937546301774428	2.12447732863221	0.0336302498525588	0.650466957328643	Colon-87-C	Urban_V_Control
12303	ENSG00000180776	4148.28783015704	-0.00675684405532548	0.0548786221821417	-0.123123427423152	0.902009360021724	0.99433683290299	Colon-87-C	Urban_V_Control
12304	ENSG00000180785	40.5599013324081	1.83484206828279	0.539980397712969	3.39797903045013	0.000678856233476801	0.102207331523926	Colon-87-C	Urban_V_Control
12305	ENSG00000180787	123.632405463561	-0.0666651689080927	0.142327888658798	-0.46839146941826	0.639504667308073	0.960199080076734	Colon-87-C	Urban_V_Control
12306	ENSG00000180801	333.193184661558	-0.0633731516480616	0.109556809982786	-0.578450136125897	0.562960253308084	0.94803226350568	Colon-87-C	Urban_V_Control
12307	ENSG00000180806	154.391943358012	0.100625674467124	0.129345999392642	0.777957377418878	0.436594140828565	0.918396212586549	Colon-87-C	Urban_V_Control
12308	ENSG00000180817	2607.85878046827	0.0394000067700227	0.059905721874124	0.657700225244115	0.510730777603615	0.937771418691289	Colon-87-C	Urban_V_Control
12309	ENSG00000180818	110.910127089007	0.193996751269389	0.240009887495176	0.808286497252277	0.418925673796852	0.915857616066401	Colon-87-C	Urban_V_Control
12310	ENSG00000180822	119.525532155044	-0.161834656759384	0.137856454481992	-1.17393601458483	0.240420655621752	0.862204009506773	Colon-87-C	Urban_V_Control
12311	ENSG00000180834	17.690608592463	-0.0377721846097835	0.342410723218444	-0.110312504978667	0.912161540251932	0.99433683290299	Colon-87-C	Urban_V_Control
12312	ENSG00000180855	152.837193882237	0.00824024378128444	0.127643740204141	0.0645565835669325	0.948527053855151	0.997248376152116	Colon-87-C	Urban_V_Control
12313	ENSG00000180871	0.932046001514003	0.760903675348453	1.56463112829114	0.486315056366989	0.62674380575886	NA	Colon-87-C	Urban_V_Control
12314	ENSG00000180875	1.74297486342031	-0.699901653910261	0.952969204209993	-0.734443097235735	0.462678728556877	NA	Colon-87-C	Urban_V_Control
12315	ENSG00000180881	37.7150820920547	-0.0529753373738483	0.245462898408416	-0.215818104150733	0.829129535787336	0.983267215525604	Colon-87-C	Urban_V_Control
12316	ENSG00000180884	194.083854842076	-0.126370619915634	0.111676581881734	-1.13157671721598	0.257812433192929	0.868395747347964	Colon-87-C	Urban_V_Control
12317	ENSG00000180891	2474.48348087793	-0.0990525665904425	0.0929212510794111	-1.06598399655415	0.286430876276144	0.880030280054743	Colon-87-C	Urban_V_Control
12318	ENSG00000180900	5438.52090106304	-0.0970002350763228	0.0666933263019844	-1.45442191077875	0.145829368907942	0.804478765491154	Colon-87-C	Urban_V_Control
12319	ENSG00000180901	786.098420461671	-0.0855506658886333	0.061822847888547	-1.38380338031115	0.166418667725547	0.818508809966916	Colon-87-C	Urban_V_Control
12320	ENSG00000180902	318.61525061662	0.0212990786879832	0.108537114441578	0.196237745932041	0.844424085393621	0.985275575171362	Colon-87-C	Urban_V_Control
12321	ENSG00000180914	597.125210658009	0.087229599389899	0.101839592609806	0.856539162760747	0.391699620314729	0.910798814836523	Colon-87-C	Urban_V_Control
12322	ENSG00000180917	742.104916950783	-0.00979740609722755	0.0592601599125238	-0.165328715138297	0.868685258395395	0.990294989861703	Colon-87-C	Urban_V_Control
12323	ENSG00000180921	4464.4823030908	-0.077136430780257	0.0897593533381252	-0.859369279206843	0.390136813109787	0.910657117219359	Colon-87-C	Urban_V_Control
12324	ENSG00000180929	0.958199871100949	0.579126295590629	1.54788629630663	0.374140075386975	0.708300104398123	NA	Colon-87-C	Urban_V_Control
12325	ENSG00000180938	14.9485893031241	-0.0961600615395703	0.376356431616983	-0.255502639150942	0.798334905493781	0.981133116221282	Colon-87-C	Urban_V_Control
12326	ENSG00000180953	23.8945237942243	-0.350114034388016	0.295097877306282	-1.18643359140341	0.2354511125916	0.85976863987338	Colon-87-C	Urban_V_Control
12327	ENSG00000180957	2164.65585409259	0.0119693334374854	0.0686392872199355	0.174380211716549	0.861566664818732	0.988733555265002	Colon-87-C	Urban_V_Control
12328	ENSG00000180979	387.101222458588	-0.199480698648462	0.092796350879305	-2.1496610239331	0.0315820375897793	0.639243680568578	Colon-87-C	Urban_V_Control
12329	ENSG00000180992	1031.60501777393	0.0149657608287656	0.100228958542909	0.14931573715154	0.881304498024792	0.993046858904722	Colon-87-C	Urban_V_Control
12330	ENSG00000180998	45.4933028486404	0.373093931226179	0.229510391268536	1.62560801349358	0.104033069408934	0.775486576112194	Colon-87-C	Urban_V_Control
12331	ENSG00000180999	2.42902642666411	-0.0278775501955404	0.85009385990142	-0.0327934967072614	0.973839264300957	NA	Colon-87-C	Urban_V_Control
12332	ENSG00000181004	124.838369405452	0.121831131194173	0.154103841999073	0.790578155701696	0.429190198143258	0.918396212586549	Colon-87-C	Urban_V_Control
12333	ENSG00000181007	36.0267160639109	0.107034362737264	0.217242595385309	0.492695102207854	0.622228038857384	0.956955534757739	Colon-87-C	Urban_V_Control
12334	ENSG00000181016	59.8868120231073	0.0107541582514613	0.234981827418148	0.0457659146225139	0.963496826520974	0.997666864186912	Colon-87-C	Urban_V_Control
12335	ENSG00000181019	1610.34401962591	-0.0811843760849866	0.0641677304193224	-1.26519008159497	0.20580319707211	0.84413892919219	Colon-87-C	Urban_V_Control
12336	ENSG00000181026	2143.03928861374	0.0182670922988791	0.0627664732455331	0.291032638195569	0.771026357707205	0.978319772243504	Colon-87-C	Urban_V_Control
12337	ENSG00000181027	709.587590746948	-0.0728695123247195	0.100610323101742	-0.724274707387931	0.468897101579404	0.925300371660937	Colon-87-C	Urban_V_Control
12338	ENSG00000181029	14.3040921634438	0.147531226736065	0.407466491542549	0.362069592956111	0.717300025569118	0.972138854835313	Colon-87-C	Urban_V_Control
12339	ENSG00000181031	613.950555155942	0.0144422688514267	0.0603384219657785	0.239354434221328	0.810830759385479	0.982299592533264	Colon-87-C	Urban_V_Control
12340	ENSG00000181035	82.5594434775671	0.16464677432498	0.156879782643848	1.04950919455801	0.293943825709167	0.881064644632476	Colon-87-C	Urban_V_Control
12341	ENSG00000181038	115.859348115044	0.160372086868728	0.155787888987807	1.02942589382721	0.303279586500965	0.883235287002811	Colon-87-C	Urban_V_Control
12342	ENSG00000181045	87.2396680068138	-0.0488505401600021	0.208820937353069	-0.233935067906562	0.815035388193498	0.982651296688078	Colon-87-C	Urban_V_Control
12343	ENSG00000181061	1914.20956354474	-0.0347374666743313	0.149175257599082	-0.232863460291051	0.815867432954114	0.982651296688078	Colon-87-C	Urban_V_Control
12344	ENSG00000181085	60.8690331966592	0.293796661829187	0.21411167749474	1.37216552252926	0.17001191573535	0.821411275315497	Colon-87-C	Urban_V_Control
12345	ENSG00000181090	2305.7666921329	-0.112616859936443	0.052879788410132	-2.12967682591682	0.033198303500712	0.645422873464293	Colon-87-C	Urban_V_Control
12346	ENSG00000181092	1.48841579792425	-0.0197320982841089	1.27045271625609	-0.0155315487397733	0.987608115270854	NA	Colon-87-C	Urban_V_Control
12347	ENSG00000181104	184.022627242569	0.0646559479201654	0.115847269039322	0.558113699669685	0.57676674629282	0.948434827406583	Colon-87-C	Urban_V_Control
12348	ENSG00000181135	644.786283780703	0.00669820965570247	0.0812749492215406	0.0824141967464584	0.934317347082942	0.996248785859758	Colon-87-C	Urban_V_Control
12349	ENSG00000181143	197.608454250296	-0.267324405073364	0.268639213446025	-0.995105672192103	0.31968487220551	0.889724425317987	Colon-87-C	Urban_V_Control
12350	ENSG00000181163	5039.95416897016	0.180225864810722	0.115044122598411	1.56658037577325	0.117212807818028	0.791278120765289	Colon-87-C	Urban_V_Control
12351	ENSG00000181192	506.345689375697	0.0465283940608328	0.0907976188148403	0.512440685869925	0.608342622374695	0.955229235327135	Colon-87-C	Urban_V_Control
12352	ENSG00000181218	667.017088320029	0.0828687718073126	0.101701461201427	0.814823807134737	0.415173171469147	0.915467033022271	Colon-87-C	Urban_V_Control
12353	ENSG00000181220	775.173560883914	0.0669239774000506	0.0605494527199962	1.10527799003457	0.269039152005892	0.875053210550691	Colon-87-C	Urban_V_Control
12354	ENSG00000181222	8897.43743489045	0.048771503548052	0.0637066687648712	0.765563550780814	0.443936039245264	0.919693413783628	Colon-87-C	Urban_V_Control
12355	ENSG00000181234	6.34266653777533	-2.21194719966453	0.6427521745663	-3.44136867550398	0.000578779343747169	NA	Colon-87-C	Urban_V_Control
12356	ENSG00000181240	10.6152051862573	-0.297942786464087	0.47466179189699	-0.627694900980667	0.530203826309087	0.944822342836507	Colon-87-C	Urban_V_Control
12357	ENSG00000181264	149.188314560979	-0.0530021009393866	0.128458715513567	-0.412600271826544	0.679899502069183	0.965588891657144	Colon-87-C	Urban_V_Control
12358	ENSG00000181274	504.643132808191	0.115952029439596	0.158973106974756	0.729381413285254	0.465768384073712	0.925300371660937	Colon-87-C	Urban_V_Control
12359	ENSG00000181284	237.809303548356	-0.13912564602852	0.12750554263758	-1.09113410405985	0.275213878246916	0.877485667456556	Colon-87-C	Urban_V_Control
12360	ENSG00000181291	6.35616438766624	0.717752920525018	0.63345343159961	1.13307922053959	0.257180986681228	NA	Colon-87-C	Urban_V_Control
12361	ENSG00000181315	352.188021677424	0.0245387441348043	0.0800706233545669	0.306463757952056	0.759251570099698	0.977666403632277	Colon-87-C	Urban_V_Control
12362	ENSG00000181322	2.25339073431373	0.198558705485993	1.27090131168356	0.156234558624354	0.8758481373516	NA	Colon-87-C	Urban_V_Control
12363	ENSG00000181333	2.63061001506585	0.619712585549994	0.943716709489011	0.65667226119748	0.511391674082375	NA	Colon-87-C	Urban_V_Control
12364	ENSG00000181350	223.925321323545	-0.371187280499933	0.143748205410643	-2.58220462258689	0.0098171358762189	0.454221333428635	Colon-87-C	Urban_V_Control
12365	ENSG00000181378	4.85781535458529	1.10522737164181	0.727099680485908	1.52004931552604	0.128498581667069	NA	Colon-87-C	Urban_V_Control
12366	ENSG00000181381	2332.61615808573	-0.407107213150602	0.098698130077355	-4.12477128828612	3.71103341642018e-05	0.0109618645105869	Colon-87-C	Urban_V_Control
12367	ENSG00000181392	55.6060967611559	-0.0512046924017712	0.210100918357381	-0.243714748141521	0.80745175036657	0.981231272763135	Colon-87-C	Urban_V_Control
12368	ENSG00000181396	511.195983530986	0.0195564760397847	0.0943806335844048	0.207208569142475	0.835846975334827	0.983461102236673	Colon-87-C	Urban_V_Control
12369	ENSG00000181404	174.202806981574	0.00460543628420388	0.121313150118664	0.0379632074486487	0.969717017071163	0.997666864186912	Colon-87-C	Urban_V_Control
12370	ENSG00000181408	1.80650819091887	1.70989989953559	1.12227005966518	1.52360823030931	0.127606605979589	NA	Colon-87-C	Urban_V_Control
12371	ENSG00000181409	25.9022022003939	-0.0442588965284719	0.382837096057844	-0.115607648747249	0.907963500733636	0.99433683290299	Colon-87-C	Urban_V_Control
12372	ENSG00000181418	19.3107818973036	0.40774863163131	0.421651836368743	0.967026813265734	0.333530629733563	0.8945181557595	Colon-87-C	Urban_V_Control
12373	ENSG00000181444	20.4599146276132	-0.394199355281422	0.308452220568943	-1.27799162720994	0.201252378493001	0.839725734295311	Colon-87-C	Urban_V_Control
12374	ENSG00000181449	14.6460523671591	-0.0862173972651695	0.461801278725937	-0.186698047920167	0.851897386724182	0.986377953918111	Colon-87-C	Urban_V_Control
12375	ENSG00000181450	430.399055432862	-0.0903887306492057	0.100183299207571	-0.902233519600189	0.366932832294198	0.902226324112591	Colon-87-C	Urban_V_Control
12376	ENSG00000181458	5.20540999568368	0.627707535722786	0.726461398284222	0.864061789388018	0.387553948132172	NA	Colon-87-C	Urban_V_Control
12377	ENSG00000181467	4129.66641333083	-0.0701377751744455	0.0581240205466818	-1.20669173458355	0.227550883390494	0.853019350938076	Colon-87-C	Urban_V_Control
12378	ENSG00000181472	979.507117731478	0.189088588022576	0.168336519039192	1.12327728470228	0.261319748043095	0.870687389836147	Colon-87-C	Urban_V_Control
12379	ENSG00000181481	152.168468214121	-0.0982067580394859	0.110893629001196	-0.885594230471321	0.375836221691245	0.907896902697432	Colon-87-C	Urban_V_Control
12380	ENSG00000181513	159.489829610083	0.038841808471753	0.125490430282298	0.309520083598218	0.756925937219195	0.977053964534286	Colon-87-C	Urban_V_Control
12381	ENSG00000181523	295.141489036297	-0.0348697561817697	0.146883382322826	-0.237397557370592	0.812348384514714	0.982404346814376	Colon-87-C	Urban_V_Control
12382	ENSG00000181555	3645.51000326497	0.0182365219815239	0.0558445744523611	0.32655852713285	0.744001815703903	0.974836623126304	Colon-87-C	Urban_V_Control
12383	ENSG00000181577	130.051295283486	-0.279810246050256	0.20611837953768	-1.35752205445175	0.174615390691382	0.82814769179789	Colon-87-C	Urban_V_Control
12384	ENSG00000181585	5.77108030259989	0.0865840201194737	0.598040791356493	0.14477945546671	0.884885003465571	NA	Colon-87-C	Urban_V_Control
12385	ENSG00000181588	3450.75820850183	-0.0795354940133496	0.0973201326098637	-0.817256325905257	0.413781959730915	0.915467033022271	Colon-87-C	Urban_V_Control
12386	ENSG00000181610	537.035828567066	0.0160058915924787	0.070136770247992	0.228209704209141	0.819483217611822	0.982651296688078	Colon-87-C	Urban_V_Control
12387	ENSG00000181619	34.5892923034986	-0.198242643661117	0.259576790624791	-0.76371482667597	0.445037203211894	0.920635671023334	Colon-87-C	Urban_V_Control
12388	ENSG00000181625	2.39989101381137	0.437657582954016	0.915766634853655	0.477913877069736	0.632711504001698	NA	Colon-87-C	Urban_V_Control
12389	ENSG00000181626	0.585170930793155	2.42479629271159	1.80305314069287	1.34482796873075	0.178680795934137	NA	Colon-87-C	Urban_V_Control
12390	ENSG00000181634	2598.46115078492	-0.202775773720507	0.0913093725799953	-2.2207553068318	0.0263675392001918	0.624682152542395	Colon-87-C	Urban_V_Control
12391	ENSG00000181638	195.292885338354	0.0368054064999363	0.1068296731739	0.344524188892944	0.730452108107286	0.972525256212153	Colon-87-C	Urban_V_Control
12392	ENSG00000181649	2344.59234159163	0.10307233419937	0.0549397695352587	1.87609695255859	0.0606419680872369	0.708325128189208	Colon-87-C	Urban_V_Control
12393	ENSG00000181652	1056.90084617224	0.355231713033435	0.160674536343893	2.21087747390869	0.0270443229729709	0.626321967896597	Colon-87-C	Urban_V_Control
12394	ENSG00000181656	0.742348678379967	1.29136033362869	1.84950017187362	0.698221256351919	0.48503883511256	NA	Colon-87-C	Urban_V_Control
12395	ENSG00000181666	385.817082168836	0.0443572667064543	0.0798396525924084	0.555579405297564	0.578498413529964	0.948586053289601	Colon-87-C	Urban_V_Control
12396	ENSG00000181690	332.092418673074	-0.0732813466824489	0.118266531543908	-0.619628780228854	0.535502214248676	0.946066025186306	Colon-87-C	Urban_V_Control
12397	ENSG00000181722	5728.68798912641	-0.0555270836065456	0.0655079520149181	-0.847638827022107	0.396639144041738	0.91137290184623	Colon-87-C	Urban_V_Control
12398	ENSG00000181744	687.804264516743	0.0458023247139873	0.113682806797438	0.402895794045609	0.687024885591773	0.965645185656891	Colon-87-C	Urban_V_Control
12399	ENSG00000181751	237.344209010478	0.0344120108749955	0.130759685707701	0.263169880600048	0.792419644556946	0.980576406002089	Colon-87-C	Urban_V_Control
12400	ENSG00000181754	76.3222431111625	0.0941623753344359	0.163058716744874	0.577475262986183	0.563618444549379	0.94803226350568	Colon-87-C	Urban_V_Control
12401	ENSG00000181773	17.067337952646	-0.218392949342786	0.323030522187012	-0.676075275686648	0.498992853337225	0.933648179415	Colon-87-C	Urban_V_Control
12402	ENSG00000181788	523.242476728398	0.0213281839539747	0.0928956885167228	0.22959282927469	0.818408179454558	0.982651296688078	Colon-87-C	Urban_V_Control
12403	ENSG00000181789	2917.34929804936	-0.0307516953764801	0.0418491625733147	-0.7348222398144	0.462447760736033	0.924341666672421	Colon-87-C	Urban_V_Control
12404	ENSG00000181790	13.1272818181181	-0.134788541678341	0.403826270359095	-0.333778536890337	0.738546680595981	0.972525256212153	Colon-87-C	Urban_V_Control
12405	ENSG00000181817	203.676899823018	0.0533246399194491	0.111488499997363	0.47829722276926	0.632438672777945	0.958428831358711	Colon-87-C	Urban_V_Control
12406	ENSG00000181826	1220.89381138767	-0.174756270194052	0.099446397457681	-1.75729111020255	0.0788682022827958	0.735300320991751	Colon-87-C	Urban_V_Control
12407	ENSG00000181827	1330.16719977827	-0.00253614263896726	0.062700883738344	-0.0404482758098082	0.967735743186268	0.997666864186912	Colon-87-C	Urban_V_Control
12408	ENSG00000181830	1389.27912643876	0.0289195070765927	0.0765911196080231	0.377583030834338	0.705740372530302	0.970199238249623	Colon-87-C	Urban_V_Control
12409	ENSG00000181852	906.632501968917	0.060252767615865	0.0642269153141898	0.938123329154392	0.348181034081619	0.897077218247648	Colon-87-C	Urban_V_Control
12410	ENSG00000181856	8.21706503112184	0.372764569552819	0.654556102173572	0.569492161657323	0.569022188593258	NA	Colon-87-C	Urban_V_Control
12411	ENSG00000181873	415.995508991302	0.0140635710925752	0.0866362801340876	0.162328888899764	0.871046866319414	0.990914504994404	Colon-87-C	Urban_V_Control
12412	ENSG00000181885	4084.27103558116	-0.146416636451911	0.111911587346323	-1.30832418629546	0.190763374981182	0.837225511586144	Colon-87-C	Urban_V_Control
12413	ENSG00000181894	236.864053404387	0.0399106124344196	0.102155281280928	0.390685747559787	0.696029535054487	0.966946651606175	Colon-87-C	Urban_V_Control
12414	ENSG00000181896	293.586213344243	-0.138288232220248	0.0967392736860039	-1.42949421626943	0.152862236110425	0.808748641592034	Colon-87-C	Urban_V_Control
12415	ENSG00000181904	1386.44100086012	0.0420036751478633	0.0641845557137361	0.654420283521166	0.512841070008061	0.938377390676279	Colon-87-C	Urban_V_Control
12416	ENSG00000181915	613.841529564783	0.0636352703122397	0.0701178931417087	0.907546810963537	0.364117706875535	0.900747912004555	Colon-87-C	Urban_V_Control
12417	ENSG00000181924	345.953482979557	-0.031263025623697	0.09932635124092	-0.314750569542893	0.752951045226589	0.975582794259122	Colon-87-C	Urban_V_Control
12418	ENSG00000181929	668.382047515035	-0.0515758266708344	0.0605887473952824	-0.851244313310399	0.394633651554101	0.911267143037481	Colon-87-C	Urban_V_Control
12419	ENSG00000181938	87.6822357797046	-0.0617987557617161	0.154888555123657	-0.398988522504961	0.689901661299548	0.965645185656891	Colon-87-C	Urban_V_Control
12420	ENSG00000181982	459.875895576801	-0.0807713472329065	0.0840353553990846	-0.961159107965008	0.33647217359197	0.894732288742591	Colon-87-C	Urban_V_Control
12421	ENSG00000181991	318.793204029548	-0.0444343852959619	0.100069640530847	-0.444034624889703	0.657017550641799	0.962577073029311	Colon-87-C	Urban_V_Control
12422	ENSG00000182004	608.711616842181	-0.0388395006478373	0.0968608410242698	-0.400982484119724	0.688433019940669	0.965645185656891	Colon-87-C	Urban_V_Control
12423	ENSG00000182010	835.651613491056	0.0893894620963828	0.139999303691948	0.63849933349007	0.523148687781742	0.942366334084306	Colon-87-C	Urban_V_Control
12424	ENSG00000182013	4.34297254883786	0.862279895709387	0.700879475390168	1.23028270335548	0.218591259094512	NA	Colon-87-C	Urban_V_Control
12425	ENSG00000182022	3858.42210126031	-0.0130522127955786	0.104183470301755	-0.125281033140617	0.900301067233873	0.99433683290299	Colon-87-C	Urban_V_Control
12426	ENSG00000182035	1.42887590751709	0.708671397524479	1.35411941992856	0.523344829927827	0.600734309313143	NA	Colon-87-C	Urban_V_Control
12427	ENSG00000182040	3.96413974810835	-1.29642968629533	0.888962108753181	-1.45836326827658	0.144740439638171	NA	Colon-87-C	Urban_V_Control
12428	ENSG00000182054	707.502745328547	0.032241673423227	0.0756464175494309	0.42621547017952	0.669950845780121	0.964128262959588	Colon-87-C	Urban_V_Control
12429	ENSG00000182087	4100.15176256735	-0.0598547302237927	0.0785662544684699	-0.761837644275298	0.446156909852358	0.920803283945637	Colon-87-C	Urban_V_Control
12430	ENSG00000182093	90.4147300653503	-0.0929912147273929	0.15038540670598	-0.618352649796672	0.536342903027911	0.946126418038882	Colon-87-C	Urban_V_Control
12431	ENSG00000182095	7628.40414314441	-0.13853862575955	0.0720935649383157	-1.92165037029429	0.0546497660079105	0.701548529767163	Colon-87-C	Urban_V_Control
12432	ENSG00000182103	7.00997202351672	0.60445697896476	0.716494009027618	0.843631588469375	0.398875306857602	NA	Colon-87-C	Urban_V_Control
12433	ENSG00000182107	1325.83223094528	-0.0504796983112199	0.0566643402719057	-0.890854778666643	0.37300708315914	0.905454764294067	Colon-87-C	Urban_V_Control
12434	ENSG00000182108	409.902254330243	0.0171745228975253	0.0718536499071723	0.239020883695026	0.811089389169013	0.982299592533264	Colon-87-C	Urban_V_Control
12435	ENSG00000182117	839.907378789377	-0.0601954054599033	0.0915519391435661	-0.657500059780368	0.510859432553803	0.937771418691289	Colon-87-C	Urban_V_Control
12436	ENSG00000182118	85.6965097760228	0.0241752034411819	0.169157570159071	0.142915291455465	0.886357081708986	0.993227961602761	Colon-87-C	Urban_V_Control
12437	ENSG00000182134	257.928418615685	-0.130473707212973	0.0908962266001968	-1.43541390102866	0.151169187076365	0.808748641592034	Colon-87-C	Urban_V_Control
12438	ENSG00000182141	332.326192334914	-0.108332467573223	0.0897428333617289	-1.20714338421392	0.227376929480536	0.852655745704826	Colon-87-C	Urban_V_Control
12439	ENSG00000182149	3708.20413561048	-0.0232152714666487	0.0417824742282908	-0.555622229066791	0.578469132032887	0.948586053289601	Colon-87-C	Urban_V_Control
12440	ENSG00000182150	756.92859299297	-0.0035836328444085	0.0620999655703299	-0.0577074852054457	0.953981631302795	0.997248376152116	Colon-87-C	Urban_V_Control
12441	ENSG00000182154	867.052153039858	0.0844378071830902	0.0740032359486216	1.14100155352278	0.253869276512061	0.867669150182908	Colon-87-C	Urban_V_Control
12442	ENSG00000182158	1219.8659207454	0.0902108623749581	0.0839735769342983	1.07427676262427	0.282698656668875	0.878521607648767	Colon-87-C	Urban_V_Control
12443	ENSG00000182173	410.634553800557	-0.0311321584387665	0.075191927407343	-0.414035914654932	0.678847804736877	0.965585123116894	Colon-87-C	Urban_V_Control
12444	ENSG00000182175	136.098327467897	-0.0281923530862839	0.145984729795741	-0.193118507159824	0.846866158859709	0.985291859123876	Colon-87-C	Urban_V_Control
12445	ENSG00000182179	698.76541036781	-0.294443657475402	0.134671461431636	-2.18638495747574	0.0287874532051148	0.633534236558997	Colon-87-C	Urban_V_Control
12446	ENSG00000182180	821.08203947882	0.052733726274559	0.0825656637640751	0.638688334478137	0.52302570309532	0.942366334084306	Colon-87-C	Urban_V_Control
12447	ENSG00000182185	52.64514405015	-0.24265823077489	0.22584534950655	-1.07444422169894	0.28262363159282	0.878521607648767	Colon-87-C	Urban_V_Control
12448	ENSG00000182196	9.89215891026335	-0.135100108038716	0.437054406114363	-0.309115080751216	0.757233987819003	NA	Colon-87-C	Urban_V_Control
12449	ENSG00000182197	3125.12855527177	0.0649168668711172	0.0458417025031463	1.41610942278293	0.156743469678874	0.810627413917352	Colon-87-C	Urban_V_Control
12450	ENSG00000182199	961.312350235803	0.0676404740075992	0.0750981570795667	0.900694193280056	0.367750936919209	0.902330190460868	Colon-87-C	Urban_V_Control
12451	ENSG00000182208	1039.4375754732	-0.0952470808920383	0.0633663094889436	-1.50311863922985	0.132808453104951	0.803859568882108	Colon-87-C	Urban_V_Control
12452	ENSG00000182218	1.8759599481412	-0.915929894272404	0.993649295893618	-0.921783870886439	0.356641322199525	NA	Colon-87-C	Urban_V_Control
12453	ENSG00000182223	4.33997707685929	0.236963963647172	0.752590654606007	0.31486434517477	0.752864654084634	NA	Colon-87-C	Urban_V_Control
12454	ENSG00000182224	95.9700164850561	0.00509366420443166	0.184900319029225	0.0275481634167791	0.978022525555446	0.998251561687767	Colon-87-C	Urban_V_Control
12455	ENSG00000182240	3047.31926684275	-0.0593927705383338	0.0577950627923558	-1.02764436387444	0.304117147585257	0.883686900119817	Colon-87-C	Urban_V_Control
12456	ENSG00000182247	49.8296505383995	0.526103283803422	0.266158646168786	1.97665299014855	0.0480808679863158	0.682242686463403	Colon-87-C	Urban_V_Control
12457	ENSG00000182253	164.672401041808	-0.0662211133343148	0.213582083913809	-0.310049944830758	0.756522975968126	0.977053964534286	Colon-87-C	Urban_V_Control
12458	ENSG00000182257	2.30617406975872	1.1452581335288	1.01993301728667	1.12287583019474	0.261490233908574	NA	Colon-87-C	Urban_V_Control
12459	ENSG00000182261	1.25573017489167	2.50597176750399	1.68972594757385	1.48306402650804	0.138057400558768	NA	Colon-87-C	Urban_V_Control
12460	ENSG00000182263	6.58572632757812	-0.01111289756648	0.543774386745615	-0.0204365962012088	0.983695090393307	NA	Colon-87-C	Urban_V_Control
12461	ENSG00000182264	16.6790523335762	-0.0431270375901115	0.390027973608341	-0.110574216487915	0.911953994342821	0.99433683290299	Colon-87-C	Urban_V_Control
12462	ENSG00000182272	138.523826583892	0.49497979769952	0.22567586365432	2.19332182752918	0.0282842000833348	0.630333601857175	Colon-87-C	Urban_V_Control
12463	ENSG00000182307	464.592909979667	0.0809247299512908	0.0792282736878392	1.02141225833262	0.307059159998464	0.883774701216119	Colon-87-C	Urban_V_Control
12464	ENSG00000182308	16.3917139519664	0.213061181661286	0.427947799591803	0.497867220872532	0.618577632486123	0.956567918957401	Colon-87-C	Urban_V_Control
12465	ENSG00000182310	467.098078366516	-0.0606100337748324	0.0772398516764274	-0.784698992286255	0.432630073765832	0.918396212586549	Colon-87-C	Urban_V_Control
12466	ENSG00000182318	169.869583678358	-0.0881753958069264	0.119069462150173	-0.740537449440373	0.458973946384722	0.924328966089179	Colon-87-C	Urban_V_Control
12467	ENSG00000182324	49.5154350852345	-0.041746426425707	0.218984746239077	-0.190636229886671	0.848810603359265	0.985699030244074	Colon-87-C	Urban_V_Control
12468	ENSG00000182325	543.655909039618	-0.0512684710017523	0.0786849077119074	-0.651566767917729	0.514680691720811	0.939337971521547	Colon-87-C	Urban_V_Control
12469	ENSG00000182326	18.3001177493515	0.634682725752997	0.598003560230185	1.06133603202746	0.288537216267725	0.880574737505982	Colon-87-C	Urban_V_Control
12470	ENSG00000182327	5.77298206285769	0.235027555065037	0.596377190600481	0.394092126206893	0.693513023984718	NA	Colon-87-C	Urban_V_Control
12471	ENSG00000182329	1.65491213866324	1.72779331073397	1.17823791047769	1.46642142080921	0.142533514163214	NA	Colon-87-C	Urban_V_Control
12472	ENSG00000182333	1.03965872180971	-0.33538433123934	1.71862405164216	-0.195147001997836	0.845277867569545	NA	Colon-87-C	Urban_V_Control
12473	ENSG00000182359	50.4940458885396	-0.054486571395392	0.211153539022474	-0.258042425656871	0.796374164706914	0.981133116221282	Colon-87-C	Urban_V_Control
12474	ENSG00000182362	189.638686563511	-0.019658246253521	0.104646643397527	-0.187853576715731	0.850991435173476	0.986007794418449	Colon-87-C	Urban_V_Control
12475	ENSG00000182372	952.525889809367	0.0432743321783157	0.0909994622472848	0.475544922020755	0.634398622354338	0.959248306966632	Colon-87-C	Urban_V_Control
12476	ENSG00000182379	16.9735030557819	-0.000355870081800017	0.383265555381422	-0.000928520908814409	0.999259147608929	0.999567942153925	Colon-87-C	Urban_V_Control
12477	ENSG00000182389	31.5251405434288	-0.250677350364466	0.316193805877256	-0.792796524489088	0.427896381751601	0.918396212586549	Colon-87-C	Urban_V_Control
12478	ENSG00000182400	727.649815078861	-0.0154066804324357	0.0750247583316282	-0.205354615930042	0.837295075828609	0.984140944247352	Colon-87-C	Urban_V_Control
12479	ENSG00000182405	82.3610318291756	-0.0679357678950147	0.158940056350279	-0.427430123374909	0.669066070558134	0.964128262959588	Colon-87-C	Urban_V_Control
12480	ENSG00000182446	5338.31751749942	-0.0561178339552001	0.0611517259801741	-0.917681930570431	0.358785410322621	0.89858089574764	Colon-87-C	Urban_V_Control
12481	ENSG00000182450	2.07533184830802	1.89398629438248	0.995718136889168	1.90213095876679	0.0571540360131181	NA	Colon-87-C	Urban_V_Control
12482	ENSG00000182459	1.25527672842961	2.52516191116066	1.47175006687762	1.71575457544765	0.0862069713015533	NA	Colon-87-C	Urban_V_Control
12483	ENSG00000182463	210.712883540492	0.1222013370385	0.152444260502374	0.801613236443212	0.422776718517213	0.917575136475311	Colon-87-C	Urban_V_Control
12484	ENSG00000182472	168.91882149445	0.126696039041404	0.128527185606642	0.985752846321227	0.324254409946105	0.891707863375271	Colon-87-C	Urban_V_Control
12485	ENSG00000182473	3644.10756756622	-0.0279582482175255	0.0905477625629904	-0.308767963184911	0.757498040792756	0.977053964534286	Colon-87-C	Urban_V_Control
12486	ENSG00000182481	1642.90294708619	0.232757708775836	0.124066877806713	1.87606646423759	0.0606461539425185	0.708325128189208	Colon-87-C	Urban_V_Control
12487	ENSG00000182504	586.915064528342	-0.0713774128896161	0.0787500532936289	-0.906379232830192	0.364735160884718	0.90096388959913	Colon-87-C	Urban_V_Control
12488	ENSG00000182511	31.9519036285015	-0.0309417896815098	0.234042127797234	-0.132206068936088	0.894821300942895	0.99428490871301	Colon-87-C	Urban_V_Control
12489	ENSG00000182512	590.866419818924	0.0671928534127984	0.087038515075255	0.771989886944904	0.440120417236733	0.918396212586549	Colon-87-C	Urban_V_Control
12490	ENSG00000182534	411.810119345947	0.121713152979586	0.0772967246347398	1.57462238606789	0.11534363247668	0.786435885226021	Colon-87-C	Urban_V_Control
12491	ENSG00000182541	3016.91973417726	-0.112412543892297	0.0836929484868056	-1.34315430301777	0.179222015036703	0.833237576551248	Colon-87-C	Urban_V_Control
12492	ENSG00000182544	452.094536273473	-0.110369143815472	0.0893669424443544	-1.23501085296943	0.216826465014267	0.847390831353301	Colon-87-C	Urban_V_Control
12493	ENSG00000182545	0.925965013367343	-0.726463087502931	1.52668884565019	-0.475842271051337	0.634186752311428	NA	Colon-87-C	Urban_V_Control
12494	ENSG00000182551	1663.66904040184	0.0630605061529238	0.0474386824520247	1.32930559816238	0.183747168087392	0.837225511586144	Colon-87-C	Urban_V_Control
12495	ENSG00000182552	272.899099274138	-0.0551129354181831	0.102039065155597	-0.54011603628613	0.589117012138066	0.952951440041811	Colon-87-C	Urban_V_Control
12496	ENSG00000182557	26.3002655741697	0.168363617633217	0.294561240749249	0.571574241081297	0.567610450584036	0.94803226350568	Colon-87-C	Urban_V_Control
12497	ENSG00000182568	690.661339678024	0.00300850915745146	0.0750749224343256	0.0400734234535275	0.96803458978839	0.997666864186912	Colon-87-C	Urban_V_Control
12498	ENSG00000182575	20.5382736255186	-0.108542080868821	0.420291536353819	-0.258254262768323	0.796210682199071	0.981133116221282	Colon-87-C	Urban_V_Control
12499	ENSG00000182578	30.4695311634406	0.640790715266435	0.312655885577814	2.04950792492584	0.0404124737094488	0.665025181492282	Colon-87-C	Urban_V_Control
12500	ENSG00000182580	553.719188961767	0.253835600480406	0.172129375744335	1.47467914400288	0.140298825783503	0.803860825226292	Colon-87-C	Urban_V_Control
12501	ENSG00000182584	15.9307711719623	0.168214428935359	0.382078121784231	0.44026187144616	0.659747452679169	0.963067645692208	Colon-87-C	Urban_V_Control
12502	ENSG00000182585	0.82118024406771	0.76968097799492	1.55572494827879	0.49474103944047	0.62078292843186	NA	Colon-87-C	Urban_V_Control
12503	ENSG00000182600	88.9715049338563	0.0821449769604718	0.158081469943239	0.519636975731355	0.60331662145088	0.954373222069505	Colon-87-C	Urban_V_Control
12504	ENSG00000182606	4784.87546570909	-0.00917403227270394	0.0583278103548957	-0.157284016267446	0.87502101664232	0.991483790488949	Colon-87-C	Urban_V_Control
12505	ENSG00000182612	9.9153609432802	0.101264596025217	0.43539482531235	0.232581073862259	0.816086725193175	NA	Colon-87-C	Urban_V_Control
12506	ENSG00000182621	31.3231372502653	-0.0989186507892542	0.24451900157981	-0.404543819294827	0.685812861865023	0.965645185656891	Colon-87-C	Urban_V_Control
12507	ENSG00000182628	600.563400710084	-0.0724558331264202	0.0821842003502389	-0.881627281370873	0.377978397038897	0.90840102689224	Colon-87-C	Urban_V_Control
12508	ENSG00000182636	2.92339469770072	-0.319305241005883	0.88621559819459	-0.360301987074449	0.718621313503081	NA	Colon-87-C	Urban_V_Control
12509	ENSG00000182667	0.685173839734426	2.46825788555242	1.66583208566179	1.48169668887837	0.138421018523957	NA	Colon-87-C	Urban_V_Control
12510	ENSG00000182670	4607.88368187697	0.0704314965521329	0.0652572359058576	1.07929022083834	0.280458370952716	0.878416784493413	Colon-87-C	Urban_V_Control
12511	ENSG00000182674	7.56292169207576	0.861383999074889	0.654579713603847	1.3159344556104	0.188196042865854	NA	Colon-87-C	Urban_V_Control
12512	ENSG00000182676	8.45955805628112	0.739633248059514	0.606898731076514	1.2187094982841	0.222954471613701	NA	Colon-87-C	Urban_V_Control
12513	ENSG00000182685	60.379185809084	0.258454924151594	0.195570351286814	1.32154451045883	0.186319871484872	0.837225511586144	Colon-87-C	Urban_V_Control
12514	ENSG00000182687	4.96902495751181	-0.190462743105764	0.59708812595617	-0.318985983519199	0.749737141549287	NA	Colon-87-C	Urban_V_Control
12515	ENSG00000182700	130.80340868676	0.0585463428744367	0.12318187483907	0.475283745688432	0.634584742988216	0.959273140803515	Colon-87-C	Urban_V_Control
12516	ENSG00000182704	1099.34743561318	-0.249549208207909	0.101832396288179	-2.45058760575269	0.0142623251578728	0.536711354801773	Colon-87-C	Urban_V_Control
12517	ENSG00000182718	31657.3690786874	-0.00872485643180453	0.0643492425977011	-0.135586000387769	0.892148573314647	0.993941190398068	Colon-87-C	Urban_V_Control
12518	ENSG00000182732	5.91657772865946	0.357375193362923	0.589227662054177	0.60651462308649	0.544173074987522	NA	Colon-87-C	Urban_V_Control
12519	ENSG00000182742	800.653536632349	0.0482170228858715	0.0764849760224349	0.63041168858742	0.528425265339847	0.94376019064649	Colon-87-C	Urban_V_Control
12520	ENSG00000182747	2.58714613635292	1.93858951201035	0.953511715688178	2.0331050789567	0.0420419079887568	NA	Colon-87-C	Urban_V_Control
12521	ENSG00000182749	587.106517911483	-0.0339717329309491	0.0649835094118224	-0.522774673735436	0.601131066006827	0.954373222069505	Colon-87-C	Urban_V_Control
12522	ENSG00000182752	70.2628476856452	0.360310618687254	0.198706547101833	1.81328005514888	0.0697886378919361	0.720047144353064	Colon-87-C	Urban_V_Control
12523	ENSG00000182759	183.49080713668	0.285906343310059	0.257231692353761	1.11147402053734	0.26636436654971	0.873976474071905	Colon-87-C	Urban_V_Control
12524	ENSG00000182768	652.590034557493	-0.00299515488163287	0.101409152524035	-0.0295353506767841	0.976437625468505	0.998152496275156	Colon-87-C	Urban_V_Control
12525	ENSG00000182771	27.9892741538474	-0.364586638954644	0.29309875751074	-1.243903734192	0.213534994870713	0.844229347659845	Colon-87-C	Urban_V_Control
12526	ENSG00000182774	106.244181628918	0.189260336086729	0.195005979601953	0.970536064960917	0.331779357175117	0.8945181557595	Colon-87-C	Urban_V_Control
12527	ENSG00000182782	0.66950135591168	0.972114956743028	1.67860805530283	0.579119678159564	0.562508423039469	NA	Colon-87-C	Urban_V_Control
12528	ENSG00000182791	9.08738455961041	0.481605401865084	0.491733346694484	0.979403583471648	0.327380607211144	NA	Colon-87-C	Urban_V_Control
12529	ENSG00000182795	4688.86435837685	-0.113306031296109	0.0727741277137696	-1.55695485271575	0.119481204750417	0.795246352510415	Colon-87-C	Urban_V_Control
12530	ENSG00000182809	1040.71831174087	0.100364963792022	0.0777213329570657	1.29134383023854	0.196584478529279	0.837225511586144	Colon-87-C	Urban_V_Control
12531	ENSG00000182810	139.880826822741	0.142425657006213	0.126231331999714	1.12829085101103	0.259197106033735	0.86990257359378	Colon-87-C	Urban_V_Control
12532	ENSG00000182827	2282.4340609219	0.00618675365880826	0.0523146734745068	0.118260389445479	0.905861341743712	0.99433683290299	Colon-87-C	Urban_V_Control
12533	ENSG00000182831	3284.8038189567	-0.00350478639117763	0.043491897476796	-0.0805848122181269	0.93577214501285	0.996248785859758	Colon-87-C	Urban_V_Control
12534	ENSG00000182853	3.36812192231989	-0.293898064068218	0.831951261753225	-0.35326355951293	0.723890861868866	NA	Colon-87-C	Urban_V_Control
12535	ENSG00000182858	543.952954343961	-0.0678084906006104	0.100043779524034	-0.677788173569758	0.49790601061719	0.933249424648434	Colon-87-C	Urban_V_Control
12536	ENSG00000182866	151.868779802082	0.00480890405931318	0.117022449566327	0.0410938591452705	0.967221070162259	0.997666864186912	Colon-87-C	Urban_V_Control
12537	ENSG00000182870	22.5820484833553	0.399595649464817	0.303325256918179	1.31738337098848	0.187710152067002	0.837225511586144	Colon-87-C	Urban_V_Control
12538	ENSG00000182871	6450.4262835618	-0.0721952504855405	0.0789232280302802	-0.91475288438331	0.360321374415943	0.89858089574764	Colon-87-C	Urban_V_Control
12539	ENSG00000182885	4.21110444624907	1.60530883078328	0.846508095147384	1.89638922531955	0.0579085955756192	NA	Colon-87-C	Urban_V_Control
12540	ENSG00000182896	8.21905334686493	0.111477075506172	0.492221425124226	0.226477495322431	0.820830060671748	NA	Colon-87-C	Urban_V_Control
12541	ENSG00000182899	2609.43151097991	0.115046266710459	0.0951243736871856	1.20942995208343	0.226497707294856	0.852655745704826	Colon-87-C	Urban_V_Control
12542	ENSG00000182901	10.5270055850514	0.58362440043963	0.55093930315554	1.05932613102185	0.289451278279703	NA	Colon-87-C	Urban_V_Control
12543	ENSG00000182903	567.160557247753	0.043972625237233	0.130154840619425	0.337848558132462	0.735477315029818	0.972525256212153	Colon-87-C	Urban_V_Control
12544	ENSG00000182919	127.036230410499	0.0464178918454004	0.14366006490935	0.323109222278928	0.746612526186833	0.975048128129303	Colon-87-C	Urban_V_Control
12545	ENSG00000182923	373.576311753058	0.129722099338761	0.0881660689610598	1.47133813344968	0.141199695427211	0.803860825226292	Colon-87-C	Urban_V_Control
12546	ENSG00000182931	20.5766167519311	-0.0723028296697514	0.314585134678653	-0.229835493478128	0.818219603106217	0.982651296688078	Colon-87-C	Urban_V_Control
12547	ENSG00000182934	2507.08536469143	-0.0911663435202854	0.0470495789098987	-1.93766545062755	0.0526640516518215	0.697946919946556	Colon-87-C	Urban_V_Control
12548	ENSG00000182938	2.78910102016376	0.961002433132187	1.057271967776	0.908945344643611	0.36337897668057	NA	Colon-87-C	Urban_V_Control
12549	ENSG00000182944	6412.65609315321	-0.0181800300166977	0.0414321592962014	-0.438790309882897	0.660813482294684	0.963553425078805	Colon-87-C	Urban_V_Control
12550	ENSG00000182950	4.68990555591648	-0.402290070374033	0.669510388079595	-0.600872036545916	0.54792521952376	NA	Colon-87-C	Urban_V_Control
12551	ENSG00000182952	818.498778117248	-0.0187879486665163	0.0565966761541749	-0.331962050480421	0.739917914919218	0.972635244911069	Colon-87-C	Urban_V_Control
12552	ENSG00000182957	400.151819360987	-0.0627912842529987	0.103767725771991	-0.605113813431451	0.545103376588356	0.947549084435142	Colon-87-C	Urban_V_Control
12553	ENSG00000182963	1463.33517450657	-0.0393755056780897	0.0806538077654917	-0.488203926993473	0.625405403275423	0.9573170949304	Colon-87-C	Urban_V_Control
12554	ENSG00000182968	4.48488378450265	0.123865085293882	0.658196702486831	0.188188553400356	0.850728845243522	NA	Colon-87-C	Urban_V_Control
12555	ENSG00000182973	388.271394183811	0.0287073344652592	0.0791925746718506	0.362500330166224	0.716978176847411	0.972138854835313	Colon-87-C	Urban_V_Control
12556	ENSG00000182979	1198.1272033625	0.0895527089590627	0.0602105446056167	1.48732600818742	0.136928728609679	0.803859568882108	Colon-87-C	Urban_V_Control
12557	ENSG00000182983	140.821846218904	-0.121900639809244	0.213120457251874	-0.57198000314525	0.567335522089913	0.94803226350568	Colon-87-C	Urban_V_Control
12558	ENSG00000182985	579.467597527189	-0.00993062164317573	0.0840096557837061	-0.11820809823032	0.905902773488354	0.99433683290299	Colon-87-C	Urban_V_Control
12559	ENSG00000182986	326.805024956909	-0.127090022693191	0.0867733998470967	-1.46461960597528	0.143024729840219	0.803860825226292	Colon-87-C	Urban_V_Control
12560	ENSG00000182993	15.8003017687193	-0.418428027993532	0.347159572742766	-1.20529019173432	0.228091294696227	0.853614803221209	Colon-87-C	Urban_V_Control
12561	ENSG00000183010	253.915075505671	0.244841208961816	0.144610333937845	1.69311004472924	0.090434522669684	0.758862063046681	Colon-87-C	Urban_V_Control
12562	ENSG00000183011	359.285978029359	-0.0370485749067547	0.11485736595681	-0.32256159279054	0.747027284605974	0.975048128129303	Colon-87-C	Urban_V_Control
12563	ENSG00000183018	2772.02578653362	0.074981159830233	0.0685933940843057	1.09312508633231	0.274338882913566	0.876333563677408	Colon-87-C	Urban_V_Control
12564	ENSG00000183020	1731.93615970889	-0.00829621575075901	0.0455278864204808	-0.182222729914098	0.855407935724879	0.986939385930984	Colon-87-C	Urban_V_Control
12565	ENSG00000183023	242.666837074314	-0.0695943456229653	0.0993103344473265	-0.700776470145488	0.483442524538653	0.928166663242042	Colon-87-C	Urban_V_Control
12566	ENSG00000183032	3.22988213884334	-0.698461172361132	0.766592662579549	-0.911124259930746	0.362229905300094	NA	Colon-87-C	Urban_V_Control
12567	ENSG00000183034	3.1683861621252	-0.830072739315326	0.787248203698936	-1.05439775589856	0.29170084926781	NA	Colon-87-C	Urban_V_Control
12568	ENSG00000183036	2.62265632385943	1.12079359438172	1.17251688066582	0.955886958100999	0.339129348713358	NA	Colon-87-C	Urban_V_Control
12569	ENSG00000183044	981.454751189073	-0.177206407199891	0.134155007838064	-1.32090788152906	0.18653208147151	0.837225511586144	Colon-87-C	Urban_V_Control
12570	ENSG00000183048	63.942193587209	0.200988119699825	0.180147917474672	1.11568383646779	0.264557491729336	0.873661486059346	Colon-87-C	Urban_V_Control
12571	ENSG00000183049	756.068023248153	0.173439893244676	0.066739304697834	2.59876685904858	0.00935592922995048	0.44970960376777	Colon-87-C	Urban_V_Control
12572	ENSG00000183054	66.9704146266689	-0.15097500140074	0.193563376384442	-0.779977102181172	0.43540435317833	0.918396212586549	Colon-87-C	Urban_V_Control
12573	ENSG00000183060	270.603222299104	0.0415921810132403	0.0899496589180298	0.462393982517964	0.64379881378154	0.960844233572078	Colon-87-C	Urban_V_Control
12574	ENSG00000183066	10.3331786850816	-0.146474960458413	0.445337637306253	-0.328907660588507	0.742225483871667	NA	Colon-87-C	Urban_V_Control
12575	ENSG00000183067	12.3455040376808	0.0192488458273428	0.424030686488173	0.0453949358872162	0.963792517404949	0.997666864186912	Colon-87-C	Urban_V_Control
12576	ENSG00000183072	1.55906132220516	-0.0268555857465336	1.19312487074124	-0.0225086128075171	0.982042241714672	NA	Colon-87-C	Urban_V_Control
12577	ENSG00000183077	436.576277918713	-0.0409164124041373	0.0925509659258357	-0.442096006182421	0.658419734328304	0.962577073029311	Colon-87-C	Urban_V_Control
12578	ENSG00000183087	12856.7744181078	-0.0439201927943466	0.1014522088964	-0.432915096399692	0.665076452249413	0.964128262959588	Colon-87-C	Urban_V_Control
12579	ENSG00000183091	19.8071153450255	0.0333254038616783	0.445569883005531	0.0747927656979109	0.940379597833661	0.996646888168146	Colon-87-C	Urban_V_Control
12580	ENSG00000183092	34.4929813312842	0.196173941698798	0.383334674474687	0.51175631833366	0.608821565235632	0.955517772929814	Colon-87-C	Urban_V_Control
12581	ENSG00000183098	2.50639851785964	1.52819585224264	0.948466649409446	1.61122782039217	0.107130076228406	NA	Colon-87-C	Urban_V_Control
12582	ENSG00000183111	1127.26164003261	-0.370642034409362	0.179943619307277	-2.05976758629292	0.0394207646910058	0.661757680091098	Colon-87-C	Urban_V_Control
12583	ENSG00000183114	14.9274752398858	0.386235003674243	0.394340113054235	0.979446398903686	0.327359460791865	0.891880273984604	Colon-87-C	Urban_V_Control
12584	ENSG00000183134	1.41594872755162	0.507896353005537	1.4860287196787	0.341780980595955	0.732515723870895	NA	Colon-87-C	Urban_V_Control
12585	ENSG00000183137	169.592747233797	-0.206194577371195	0.150910813849214	-1.36633400955096	0.171834150988799	0.823532992090931	Colon-87-C	Urban_V_Control
12586	ENSG00000183145	22.5024096629891	-0.0341639612227236	0.329016430216705	-0.103836641836463	0.917298987647192	0.99433683290299	Colon-87-C	Urban_V_Control
12587	ENSG00000183150	1.60413131432184	0.276128189860109	1.22142357751445	0.226070787352917	0.821146364760037	NA	Colon-87-C	Urban_V_Control
12588	ENSG00000183153	6.56035871400116	-0.26708963900866	0.627525147531398	-0.425623801786042	0.670381993685449	NA	Colon-87-C	Urban_V_Control
12589	ENSG00000183155	401.33481555292	0.0102874236955967	0.119798314533459	0.0858728583591509	0.931567487683393	0.995853837919059	Colon-87-C	Urban_V_Control
12590	ENSG00000183160	4.26166616641293	-1.0021205601671	0.795196194817968	-1.26021800242203	0.207590730342246	NA	Colon-87-C	Urban_V_Control
12591	ENSG00000183161	299.936088235645	-0.154690271410996	0.0858813080703137	-1.80121000584139	0.0716697858816554	0.726561040489477	Colon-87-C	Urban_V_Control
12592	ENSG00000183166	0.652217264721773	-1.70494727552781	1.80243867029342	-0.945911394172576	0.344193781395404	NA	Colon-87-C	Urban_V_Control
12593	ENSG00000183172	404.225174006206	0.0727064354711683	0.0968282875995286	0.750880112347688	0.452724810184148	0.923743631797887	Colon-87-C	Urban_V_Control
12594	ENSG00000183186	15.0268683653116	0.253647645699021	0.437876961696456	0.579266935433917	0.56240907219925	0.94803226350568	Colon-87-C	Urban_V_Control
12595	ENSG00000183196	785.927663540331	0.0188252587599443	0.0748966442267872	0.251349829545652	0.801543652965588	0.981133116221282	Colon-87-C	Urban_V_Control
12596	ENSG00000183207	822.906128609156	-0.0157286388536689	0.0688607508544343	-0.228412247303516	0.819325769119714	0.982651296688078	Colon-87-C	Urban_V_Control
12597	ENSG00000183208	70.454823534291	-0.184298788832885	0.175827018083103	-1.04818241725386	0.294554569835916	0.881064644632476	Colon-87-C	Urban_V_Control
12598	ENSG00000183248	435.487602580418	0.243853756438364	0.0802809884988905	3.03750316230516	0.00238546901715253	0.228792983956229	Colon-87-C	Urban_V_Control
12599	ENSG00000183255	13146.2153003519	-0.129916495986302	0.0890512980497217	-1.45889502827643	0.144594001741657	0.804478765491154	Colon-87-C	Urban_V_Control
12600	ENSG00000183258	1199.34526547177	0.013068647502285	0.0535835417607617	0.243892939377423	0.807313737651159	0.981231272763135	Colon-87-C	Urban_V_Control
12601	ENSG00000183260	0.898019472600057	-1.03710409171479	1.52293138409682	-0.680992001704565	0.495876551407427	NA	Colon-87-C	Urban_V_Control
12602	ENSG00000183273	8.41055379457414	0.560741109598802	0.483243211891816	1.16037038037967	0.245898040799777	NA	Colon-87-C	Urban_V_Control
12603	ENSG00000183281	19.6500972296383	0.0572187013540943	0.342273108963988	0.167172646216021	0.86723420668197	0.990037470096846	Colon-87-C	Urban_V_Control
12604	ENSG00000183283	3901.37416462427	-0.0444437420775434	0.091050311070098	-0.488122902109878	0.625462790011617	0.9573170949304	Colon-87-C	Urban_V_Control
12605	ENSG00000183287	43.4407788602261	-0.109880062959959	0.227745984005151	-0.482467620405873	0.629473794904542	0.957598998673043	Colon-87-C	Urban_V_Control
12606	ENSG00000183291	2777.58464350073	0.0467077153284189	0.0444094546298446	1.05175160824942	0.292913526375246	0.881064644632476	Colon-87-C	Urban_V_Control
12607	ENSG00000183307	33.1672239326486	0.0654360167112211	0.233509857249779	0.280228070377458	0.779302532013147	0.979279305377031	Colon-87-C	Urban_V_Control
12608	ENSG00000183309	763.42186923823	-0.000269334048624117	0.0548521890823663	-0.00491017866615466	0.996082259994188	0.999510933054807	Colon-87-C	Urban_V_Control
12609	ENSG00000183317	229.786278490488	0.131603694060094	0.140916798520804	0.933910615636534	0.350350002455079	0.897077218247648	Colon-87-C	Urban_V_Control
12610	ENSG00000183323	459.601478363455	-0.0366116682512867	0.0783033836434654	-0.467561764865598	0.640098013036277	0.960199080076734	Colon-87-C	Urban_V_Control
12611	ENSG00000183340	421.383036323817	-0.133362958457482	0.0801458090983511	-1.66400414392006	0.0961116012746665	0.770259027778563	Colon-87-C	Urban_V_Control
12612	ENSG00000183346	1.38425454824236	1.76256349339542	1.35236581584088	1.30331857900407	0.192466020764269	NA	Colon-87-C	Urban_V_Control
12613	ENSG00000183347	20.3591894167181	0.0682178390752837	0.303211363866125	0.224984440574607	0.821991378607641	0.982799475221864	Colon-87-C	Urban_V_Control
12614	ENSG00000183354	1246.50912154688	-0.0282721206165404	0.048833753198889	-0.578946297684603	0.562625409417722	0.94803226350568	Colon-87-C	Urban_V_Control
12615	ENSG00000183379	1.75105945071441	-0.368745117529207	1.16862052677989	-0.31553879901911	0.752352597129872	NA	Colon-87-C	Urban_V_Control
12616	ENSG00000183386	329.835025640258	-0.0685099767113965	0.12174958311441	-0.562712207786507	0.573630870069554	0.94803226350568	Colon-87-C	Urban_V_Control
12617	ENSG00000183396	0.834973218273571	-0.0589375619888754	1.67410263694976	-0.0352054651178739	0.971915904400339	NA	Colon-87-C	Urban_V_Control
12618	ENSG00000183397	47.2378901402645	-0.226134774168518	0.206391024129893	-1.09566186379403	0.273226777796713	0.876333563677408	Colon-87-C	Urban_V_Control
12619	ENSG00000183401	185.257174691973	-0.426587927949343	0.124981000817779	-3.41322221104074	0.000641995717049717	0.0995910868557797	Colon-87-C	Urban_V_Control
12620	ENSG00000183421	3307.49875762919	-0.0879308896777736	0.0625273281197454	-1.40627933932149	0.159641192728508	0.811809956855357	Colon-87-C	Urban_V_Control
12621	ENSG00000183423	7.94124802092208	-0.181955054957938	0.51424087180308	-0.353832347708867	0.723464529741799	NA	Colon-87-C	Urban_V_Control
12622	ENSG00000183426	118.081971201605	0.0727927822388415	0.144537809904321	0.503624499963211	0.614525272649195	0.955599365548625	Colon-87-C	Urban_V_Control
12623	ENSG00000183431	1321.13098046525	-0.050902974889516	0.0540623327241496	-0.941560830333496	0.34641753168717	0.896186653403691	Colon-87-C	Urban_V_Control
12624	ENSG00000183454	43.1669438265089	0.273896093235422	0.320063636105066	0.855755113478469	0.392133248112744	0.910951655519026	Colon-87-C	Urban_V_Control
12625	ENSG00000183474	69.1353052475805	-0.0194883617872859	0.161322053194617	-0.120804077318402	0.903846220527153	0.99433683290299	Colon-87-C	Urban_V_Control
12626	ENSG00000183475	685.934674919267	-0.0137636437572584	0.0585288257941649	-0.235160086854683	0.814084483447157	0.982651296688078	Colon-87-C	Urban_V_Control
12627	ENSG00000183484	278.133559907586	-0.333195207902317	0.23508551047788	-1.41733621619214	0.156384651427479	0.810627413917352	Colon-87-C	Urban_V_Control
12628	ENSG00000183486	580.887175498559	-1.02166033392301	0.164839936137847	-6.1978932888487	5.72239146115032e-10	2.46978415463248e-06	Colon-87-C	Urban_V_Control
12629	ENSG00000183495	2531.58296307126	-0.0346391038420462	0.0400064188921213	-0.865838652928465	0.386578649020851	0.909818519769893	Colon-87-C	Urban_V_Control
12630	ENSG00000183496	1147.47955671374	0.00870182566419236	0.107791561013562	0.0807282646467801	0.935658058233577	0.996248785859758	Colon-87-C	Urban_V_Control
12631	ENSG00000183508	504.353604427875	0.314561787899863	0.308505811422937	1.01963002398235	0.307903960124502	0.883774701216119	Colon-87-C	Urban_V_Control
12632	ENSG00000183513	242.898300710928	-0.0866456490319704	0.103765563731117	-0.835013523913306	0.403710093915401	0.913680748325673	Colon-87-C	Urban_V_Control
12633	ENSG00000183520	522.267808725759	-0.0890743069270701	0.0724643880148049	-1.22921492014632	0.21899123632149	0.847390831353301	Colon-87-C	Urban_V_Control
12634	ENSG00000183527	264.887248107058	0.0398310192522698	0.101266846918343	0.393327337271475	0.694077729760496	0.966495068278269	Colon-87-C	Urban_V_Control
12635	ENSG00000183530	2029.42497484169	-0.094357120281435	0.0632052868157961	-1.49286752793998	0.135471866611267	0.803859568882108	Colon-87-C	Urban_V_Control
12636	ENSG00000183569	7.70679583208996	-0.16637793615231	0.458230118884702	-0.363088171849683	0.716539020073016	NA	Colon-87-C	Urban_V_Control
12637	ENSG00000183570	101.626886607208	-0.0644056309658295	0.139349026346782	-0.462189314516991	0.643945565331521	0.960844233572078	Colon-87-C	Urban_V_Control
12638	ENSG00000183571	0.871692106710874	2.12304719621238	1.81470016487789	1.16991624142782	0.242034677211725	NA	Colon-87-C	Urban_V_Control
12639	ENSG00000183576	1095.25591553858	-0.0336505131129857	0.0611816441613302	-0.550009951093378	0.582312548262721	0.95014423629842	Colon-87-C	Urban_V_Control
12640	ENSG00000183578	19.3253758438522	-0.116262523860217	0.316561878235372	-0.367266344603163	0.713420355737225	0.972138854835313	Colon-87-C	Urban_V_Control
12641	ENSG00000183579	650.538350052708	0.113412670901423	0.0648697092446907	1.7483147715928	0.080409536786182	0.736627793068495	Colon-87-C	Urban_V_Control
12642	ENSG00000183597	688.285683491163	-0.0473269875888283	0.0747406454523915	-0.633216201203063	0.526592467289704	0.943184552710436	Colon-87-C	Urban_V_Control
12643	ENSG00000183598	21.935771161069	-0.0500138734788182	0.351968732637112	-0.142097490035809	0.887003000721454	0.993227961602761	Colon-87-C	Urban_V_Control
12644	ENSG00000183605	95.1216718213656	0.156670233125548	0.148443865312382	1.0554173646439	0.291234484579231	0.881064644632476	Colon-87-C	Urban_V_Control
12645	ENSG00000183615	43.0785348895881	-0.254761637040067	0.201923977160844	-1.26167105374085	0.207067176890345	0.844229347659845	Colon-87-C	Urban_V_Control
12646	ENSG00000183617	357.604564254646	-0.0533814054590018	0.0931053181668558	-0.573344321355908	0.566411581546458	0.94803226350568	Colon-87-C	Urban_V_Control
12647	ENSG00000183621	131.924326992778	-0.185876428579148	0.119244011758338	-1.5587904653514	0.119045981637449	0.795246352510415	Colon-87-C	Urban_V_Control
12648	ENSG00000183624	829.311987386791	0.0405108006590423	0.0594501861940695	0.681424285649816	0.495603060321518	0.93279581590352	Colon-87-C	Urban_V_Control
12649	ENSG00000183625	7.42909666701946	0.297926427164015	0.594733041186408	0.500941441843712	0.616412335484705	NA	Colon-87-C	Urban_V_Control
12650	ENSG00000183628	5.03181157960691	0.046657610777034	0.623965010050194	0.0747760051052873	0.940392933508314	NA	Colon-87-C	Urban_V_Control
12651	ENSG00000183638	93.9954325272	-0.118222602146297	0.220000076098929	-0.537375278420972	0.591008416229604	0.952951440041811	Colon-87-C	Urban_V_Control
12652	ENSG00000183647	72.8915859671192	-0.3442751549997	0.169909532050713	-2.02622625608164	0.0427416042017377	0.668485534906423	Colon-87-C	Urban_V_Control
12653	ENSG00000183648	258.2497707791	-0.0742173199320971	0.0902790700163466	-0.822087776476417	0.411026941829658	0.914976289517392	Colon-87-C	Urban_V_Control
12654	ENSG00000183655	1224.55085599284	-0.11427992885871	0.0892477528778318	-1.28047962188072	0.20037650713212	0.839725734295311	Colon-87-C	Urban_V_Control
12655	ENSG00000183665	237.578610096482	0.0340970023404033	0.0940221259116784	0.362648706459084	0.716867321067965	0.972138854835313	Colon-87-C	Urban_V_Control
12656	ENSG00000183671	7.69228017844911	0.208271344535024	0.556680657759571	0.374130736593647	0.708307052003473	NA	Colon-87-C	Urban_V_Control
12657	ENSG00000183682	88.3148325437231	-0.268139459121253	0.155965062791859	-1.71922771883275	0.085572915449907	0.743398626889124	Colon-87-C	Urban_V_Control
12658	ENSG00000183684	940.154331747507	0.0478130617519252	0.0741106802510725	0.645157507527173	0.518825119818431	0.940749975994652	Colon-87-C	Urban_V_Control
12659	ENSG00000183688	35.4307316768039	0.284182826466747	0.250991113113876	1.13224258397472	0.257532461496865	0.868395747347964	Colon-87-C	Urban_V_Control
12660	ENSG00000183691	396.701658230461	0.0695581128435174	0.138030622947043	0.503932470624319	0.614308831910526	0.955599365548625	Colon-87-C	Urban_V_Control
12661	ENSG00000183696	482.553857311873	0.0997142489371531	0.167035489600323	0.596964448547708	0.550531116675868	0.947549084435142	Colon-87-C	Urban_V_Control
12662	ENSG00000183718	348.879349498183	0.00878729078668325	0.12761152750738	0.0688596944047636	0.945101301534879	0.997144252658517	Colon-87-C	Urban_V_Control
12663	ENSG00000183722	19.8191139759084	-0.155619073010675	0.298899459378124	-0.520640195651237	0.602617442605356	0.954373222069505	Colon-87-C	Urban_V_Control
12664	ENSG00000183723	2877.92257283172	0.130036181616722	0.0420843264353296	3.089895755289	0.00200226757316296	0.204613148300172	Colon-87-C	Urban_V_Control
12665	ENSG00000183726	3596.91556782955	-0.0461895275126842	0.0795407445622502	-0.58070272998935	0.56144082148178	0.947928155108458	Colon-87-C	Urban_V_Control
12666	ENSG00000183734	32.1943166123362	0.872240647108488	0.324696903247085	2.68632265471512	0.00722432880342425	0.393027770364442	Colon-87-C	Urban_V_Control
12667	ENSG00000183735	1009.2706345221	-0.0708669718845615	0.0707780668071456	-1.001256110564	0.316703005681056	0.886605338268508	Colon-87-C	Urban_V_Control
12668	ENSG00000183741	4897.8336020719	-0.128617186977074	0.0834785040209827	-1.54072223125543	0.123384403772683	0.796798633440747	Colon-87-C	Urban_V_Control
12669	ENSG00000183742	8073.44181687378	-0.0532421953529829	0.0974358774078576	-0.546433169889936	0.584768214552619	0.951208699215333	Colon-87-C	Urban_V_Control
12670	ENSG00000183751	534.815324681591	-0.00913880873982274	0.0774447602818267	-0.118004222707463	0.906064312026197	0.99433683290299	Colon-87-C	Urban_V_Control
12671	ENSG00000183760	22.8839636437969	0.321900754793137	0.308392579831523	1.04380188060619	0.296577061349548	0.881070940696703	Colon-87-C	Urban_V_Control
12672	ENSG00000183762	1103.38086694402	-0.138569500079126	0.0681261904899998	-2.03401216305301	0.0419503691282302	0.668485534906423	Colon-87-C	Urban_V_Control
12673	ENSG00000183763	30.682876033372	0.185181552656962	0.25477754921583	0.72683622723794	0.46732628763091	0.925300371660937	Colon-87-C	Urban_V_Control
12674	ENSG00000183765	61.4585038909548	-0.0546979913261161	0.182407569210098	-0.299866894575602	0.764278687223017	0.978319772243504	Colon-87-C	Urban_V_Control
12675	ENSG00000183770	53.7410996739258	0.337762538539088	0.240845048798876	1.40240598768192	0.160794046358104	0.812616328831303	Colon-87-C	Urban_V_Control
12676	ENSG00000183773	12.6446787596456	0.552694637714917	0.444813378135911	1.24253150845217	0.214040522650154	0.844649025616542	Colon-87-C	Urban_V_Control
12677	ENSG00000183775	70.0478492214535	-0.508526285219634	0.296250883191924	-1.71653930526914	0.0860633804396376	0.745110273315934	Colon-87-C	Urban_V_Control
12678	ENSG00000183778	2089.21394526859	-0.409869795688744	0.149666544726674	-2.73855320464076	0.00617101745161493	0.364828559969077	Colon-87-C	Urban_V_Control
12679	ENSG00000183779	2792.99695928437	0.112682853790743	0.129197836843271	0.872172913602554	0.383114053772477	0.909564823031072	Colon-87-C	Urban_V_Control
12680	ENSG00000183780	358.355965782728	0.132816271936688	0.0857954033873514	1.5480581324042	0.121608301024786	0.795684418202658	Colon-87-C	Urban_V_Control
12681	ENSG00000183783	2.12167321425833	0.870059596978946	1.05016647711121	0.828496829733414	0.407389189602126	NA	Colon-87-C	Urban_V_Control
12682	ENSG00000183784	1.46835546785344	-0.0166878573988415	1.23460206921824	-0.0135167904014679	0.989215490022901	NA	Colon-87-C	Urban_V_Control
12683	ENSG00000183785	13.9066269269708	-0.869691090743247	0.422941033052139	-2.05629395773484	0.0397541903621169	0.663694179789034	Colon-87-C	Urban_V_Control
12684	ENSG00000183793	81.6190546272094	0.075183122507517	0.149942725018154	0.501412272575509	0.616081004387765	0.955679063387365	Colon-87-C	Urban_V_Control
12685	ENSG00000183798	1.06969812402954	-1.00138845147713	1.51072811395159	-0.662851536440806	0.507425643039208	NA	Colon-87-C	Urban_V_Control
12686	ENSG00000183808	550.075728438086	-0.138175711250302	0.0773026170421959	-1.78746485613648	0.0738623873529407	0.726863683784208	Colon-87-C	Urban_V_Control
12687	ENSG00000183813	1.23801603982044	-1.05643705196559	1.73991014774706	-0.607179085272607	0.543732070498631	NA	Colon-87-C	Urban_V_Control
12688	ENSG00000183814	126.783143966907	-0.0474628263364088	0.125994331569935	-0.376706044986349	0.706392070015195	0.970274018420341	Colon-87-C	Urban_V_Control
12689	ENSG00000183826	794.260532649379	-0.112902675259035	0.0615574334193388	-1.83410303171551	0.0666387014899558	0.711381720057406	Colon-87-C	Urban_V_Control
12690	ENSG00000183828	425.822322767686	-0.069807321144246	0.0846542254109141	-0.824617091532043	0.409589014843702	0.914853764776777	Colon-87-C	Urban_V_Control
12691	ENSG00000183831	0.992954901960123	0.389910821206016	1.55946497820998	0.250028584581342	0.802565243220666	NA	Colon-87-C	Urban_V_Control
12692	ENSG00000183833	33.0483702615657	-0.311910330462288	0.26446680103735	-1.17939313834041	0.238241666141815	0.861133163572333	Colon-87-C	Urban_V_Control
12693	ENSG00000183840	762.171892058182	-0.0182560382015022	0.0881118900299829	-0.20719154015752	0.835860273945985	0.983461102236673	Colon-87-C	Urban_V_Control
12694	ENSG00000183844	138.973163707223	-0.314925477003947	0.163814572868283	-1.9224509241749	0.0545490431047999	0.701548529767163	Colon-87-C	Urban_V_Control
12695	ENSG00000183850	2.77766590171566	0.139981497797205	0.830183579807264	0.168615112611241	0.866099392627727	NA	Colon-87-C	Urban_V_Control
12696	ENSG00000183853	3929.14200607033	-0.0770852666605723	0.0766521267596279	-1.00565072254685	0.314583615250626	0.886448019644202	Colon-87-C	Urban_V_Control
12697	ENSG00000183856	31.0757231576906	-0.0827273472307382	0.435304906335809	-0.190044600983476	0.849274180815213	0.985699030244074	Colon-87-C	Urban_V_Control
12698	ENSG00000183864	3436.16192429924	-0.010504765578912	0.0469661211827495	-0.223666875491739	0.823016522491475	0.982799475221864	Colon-87-C	Urban_V_Control
12699	ENSG00000183873	63.5700903172981	0.275984366453681	0.19749927976961	1.39739429316212	0.162295034324534	0.813920449338639	Colon-87-C	Urban_V_Control
12700	ENSG00000183876	16.501526323097	-0.017380123297088	0.389769243533247	-0.044590802341246	0.964433474037478	0.997666864186912	Colon-87-C	Urban_V_Control
12701	ENSG00000183888	0.672070027005455	0.00865151772326193	1.65037054811459	0.00524216681710998	0.995817375188123	NA	Colon-87-C	Urban_V_Control
12702	ENSG00000183889	28.9419441610819	0.115418151472098	0.277189729534032	0.416386825248253	0.677126967469872	0.965045676917986	Colon-87-C	Urban_V_Control
12703	ENSG00000183891	58.6915852274031	-0.17596233454575	0.177855958459799	-0.989353047654703	0.322490438108632	0.890453664099443	Colon-87-C	Urban_V_Control
12704	ENSG00000183914	27.3007039291953	-0.248563491270825	0.320826171388399	-0.774760644355005	0.438481108609629	0.918396212586549	Colon-87-C	Urban_V_Control
12705	ENSG00000183921	3.52008100229533	0.747001263509393	0.901120907957765	0.828968961781547	0.407121970682098	NA	Colon-87-C	Urban_V_Control
12706	ENSG00000183955	1394.69708490546	-0.00351145359615564	0.0446821660518944	-0.0785873628435425	0.937360839439235	0.996547183599574	Colon-87-C	Urban_V_Control
12707	ENSG00000183960	36.6681086079713	0.210359726523107	0.232190785856272	0.905977925641381	0.364947536404687	0.90109471803354	Colon-87-C	Urban_V_Control
12708	ENSG00000183963	3845.33217717538	-0.0138011076031513	0.0959424704049899	-0.143847740681415	0.885620703260454	0.993227961602761	Colon-87-C	Urban_V_Control
12709	ENSG00000183971	6.91692562497184	0.121384538282876	0.534119839765499	0.227260867778603	0.820220899993984	NA	Colon-87-C	Urban_V_Control
12710	ENSG00000183977	1.23158139748114	-0.554464163854896	1.29703680292049	-0.427485297723571	0.669025891466681	NA	Colon-87-C	Urban_V_Control
12711	ENSG00000183978	407.50760092242	-0.0300986200327227	0.101500455443748	-0.296536797801894	0.76682016933774	0.978319772243504	Colon-87-C	Urban_V_Control
12712	ENSG00000183979	13.8960563871261	0.0505448398749279	0.393900809664304	0.128318700126572	0.897896766880375	0.99428490871301	Colon-87-C	Urban_V_Control
12713	ENSG00000184007	3654.83280498402	-0.0554254497913976	0.038097830376031	-1.45481906041212	0.145719359994252	0.804478765491154	Colon-87-C	Urban_V_Control
12714	ENSG00000184009	35720.3606817103	0.00160773331978138	0.120565523399873	0.0133349341871896	0.989360577211513	0.999510933054807	Colon-87-C	Urban_V_Control
12715	ENSG00000184012	6687.78271559895	-0.387341097264191	0.154517578721877	-2.50677690181377	0.0121837585159224	0.502156978493554	Colon-87-C	Urban_V_Control
12716	ENSG00000184014	1140.62831514853	0.0276749819332045	0.0619711037580872	0.446578812622697	0.655179196227474	0.962461970883892	Colon-87-C	Urban_V_Control
12717	ENSG00000184047	94.6983949511839	0.0620563195805829	0.15441802069012	0.401872264022313	0.687778035956924	0.965645185656891	Colon-87-C	Urban_V_Control
12718	ENSG00000184056	39.1173701960959	0.0448126543466969	0.211914500207969	0.211465729351784	0.832523871538088	0.98337173898454	Colon-87-C	Urban_V_Control
12719	ENSG00000184058	9.79462093741418	-0.167191378876738	0.437959532254514	-0.381750747645738	0.702646254457873	NA	Colon-87-C	Urban_V_Control
12720	ENSG00000184060	15.3226432588171	0.106455473942329	0.363699997878711	0.292701332315736	0.769750451433215	0.978319772243504	Colon-87-C	Urban_V_Control
12721	ENSG00000184076	663.722625688055	-0.00291959864873405	0.0751451764731196	-0.0388527751981316	0.969007768047194	0.997666864186912	Colon-87-C	Urban_V_Control
12722	ENSG00000184110	453.299733241336	0.137832367755643	0.100604653373875	1.37003968636937	0.170674513507815	0.822133036048804	Colon-87-C	Urban_V_Control
12723	ENSG00000184113	4.34812677883984	0.0922866693875568	0.698027442855901	0.132210660672561	0.894817669146536	NA	Colon-87-C	Urban_V_Control
12724	ENSG00000184117	1374.88348716738	0.0976604865295937	0.0719492725103448	1.35735196649212	0.174669402718302	0.82814769179789	Colon-87-C	Urban_V_Control
12725	ENSG00000184144	1.25573854038421	-0.219514675029854	1.63481155834983	-0.134275215946865	0.893184950556279	NA	Colon-87-C	Urban_V_Control
12726	ENSG00000184154	15.5283052468507	0.219513033949944	0.346722256673771	0.633109152137534	0.526662366087153	0.943184552710436	Colon-87-C	Urban_V_Control
12727	ENSG00000184156	5.71398519357615	-0.672308802680087	0.591163180594912	-1.13726433707105	0.255427798544547	NA	Colon-87-C	Urban_V_Control
12728	ENSG00000184160	45.8429581784564	0.087437300784857	0.345737136254024	0.252901096284357	0.800344642293443	0.981133116221282	Colon-87-C	Urban_V_Control
12729	ENSG00000184162	120.798401968988	-0.156875597189943	0.122931480818989	-1.27612224423567	0.201912309454521	0.839725734295311	Colon-87-C	Urban_V_Control
12730	ENSG00000184163	44.1333485024099	-0.212137407141723	0.217806180654626	-0.973973311979184	0.330069790560942	0.893867465623175	Colon-87-C	Urban_V_Control
12731	ENSG00000184164	401.75965365002	-0.102231986381572	0.081814015031256	-1.24956569290134	0.211458241989904	0.844229347659845	Colon-87-C	Urban_V_Control
12732	ENSG00000184178	93.7759596527481	0.124753721583275	0.209887926460104	0.594382553047843	0.552256274998364	0.947549084435142	Colon-87-C	Urban_V_Control
12733	ENSG00000184182	231.57872691074	-0.0534337084499267	0.131126631892678	-0.407496994917553	0.683643000817674	0.965645185656891	Colon-87-C	Urban_V_Control
12734	ENSG00000184185	7.47069642333792	-0.00714397566695192	0.551473859748857	-0.0129543323598426	0.98966422729786	NA	Colon-87-C	Urban_V_Control
12735	ENSG00000184203	1557.70173138529	-0.0558987815637643	0.0532014811196547	-1.05069972465697	0.293396522526357	0.881064644632476	Colon-87-C	Urban_V_Control
12736	ENSG00000184206	118.61305490213	-0.114371406161453	0.128904457939436	-0.88725718248774	0.37494045232037	0.906965684740277	Colon-87-C	Urban_V_Control
12737	ENSG00000184207	422.716569270439	0.0532719667794988	0.0887706050504115	0.600108186141646	0.548434137272145	0.947549084435142	Colon-87-C	Urban_V_Control
12738	ENSG00000184208	486.754428128811	-0.178047843171473	0.0704823768642283	-2.52613278797977	0.0115325881926958	0.494793665720011	Colon-87-C	Urban_V_Control
12739	ENSG00000184209	431.068609522178	-0.0254767950466626	0.0879434827135148	-0.289695088943157	0.772049513756106	0.978319772243504	Colon-87-C	Urban_V_Control
12740	ENSG00000184220	59.9557980671552	0.11529348427526	0.18907972217705	0.609761231652866	0.542019986246959	0.946914711865666	Colon-87-C	Urban_V_Control
12741	ENSG00000184221	1.48539666815462	-0.886766846263785	1.25461335937229	-0.706804881073045	0.479687740863083	NA	Colon-87-C	Urban_V_Control
12742	ENSG00000184226	8.26760680174128	0.176337522331264	0.486585643284531	0.362397708943809	0.717054851314413	NA	Colon-87-C	Urban_V_Control
12743	ENSG00000184227	21.412875207069	-0.210799723240682	0.334397442029757	-0.630386769591149	0.528441564889331	0.94376019064649	Colon-87-C	Urban_V_Control
12744	ENSG00000184232	377.282028019311	0.0942669064289351	0.108781164324525	0.866573795328301	0.386175576599215	0.909816127513272	Colon-87-C	Urban_V_Control
12745	ENSG00000184254	13818.6980612848	-0.0575316824820642	0.0529061432059441	-1.0874291527567	0.276847193155884	0.877678254703545	Colon-87-C	Urban_V_Control
12746	ENSG00000184260	42.9723604857798	0.385096263670357	0.247408682912839	1.55651878962561	0.119584778180286	0.795246352510415	Colon-87-C	Urban_V_Control
12747	ENSG00000184261	8.26704802795896	0.572020285853451	0.50568605305631	1.13117671012721	0.257980722452833	NA	Colon-87-C	Urban_V_Control
12748	ENSG00000184270	13.3075791277915	0.367758936808782	0.39717328716036	0.925940763635238	0.354476765438755	0.898145668538534	Colon-87-C	Urban_V_Control
12749	ENSG00000184271	31.7937853069445	0.135358106953802	0.2466635056896	0.548756114429576	0.583172831089764	0.950518859132712	Colon-87-C	Urban_V_Control
12750	ENSG00000184277	529.502474658406	0.00209412276336385	0.0789998836563261	0.0265079221188974	0.978852214883498	0.998251561687767	Colon-87-C	Urban_V_Control
12751	ENSG00000184281	908.858947355473	-0.027439951388941	0.0744430877820529	-0.368603079298336	0.712423600010807	0.971778048939369	Colon-87-C	Urban_V_Control
12752	ENSG00000184292	12680.9676661921	-0.046490019654775	0.101100195708491	-0.459841045103638	0.645630319409611	0.960844233572078	Colon-87-C	Urban_V_Control
12753	ENSG00000184304	27.7931612579382	0.330295075899982	0.297517803315808	1.11016911330641	0.266926159640923	0.874022676317909	Colon-87-C	Urban_V_Control
12754	ENSG00000184305	207.402861740863	-0.15845699325155	0.126962505434515	-1.24806132888799	0.212008598689647	0.844229347659845	Colon-87-C	Urban_V_Control
12755	ENSG00000184307	253.510992739924	0.162995544088241	0.109013163994757	1.49519138895996	0.134864500214901	0.803859568882108	Colon-87-C	Urban_V_Control
12756	ENSG00000184313	3.36432028897766	-0.303236184704054	0.802038908179346	-0.378081638698065	0.705369947919484	NA	Colon-87-C	Urban_V_Control
12757	ENSG00000184347	58.4596980007162	0.273387732651287	0.199896138659268	1.36764889249456	0.17142200450856	0.823342317734181	Colon-87-C	Urban_V_Control
12758	ENSG00000184349	1168.61657244077	-0.0714920169074871	0.0677943739104529	-1.05454203326545	0.291634826947322	0.881064644632476	Colon-87-C	Urban_V_Control
12759	ENSG00000184350	2.9879877009577	-0.749845518805535	0.83848775780876	-0.894283204283296	0.371170384051287	NA	Colon-87-C	Urban_V_Control
12760	ENSG00000184357	21.1709730818264	0.0378013392163793	0.401469758859626	0.0941573764453739	0.924984142963405	0.99433683290299	Colon-87-C	Urban_V_Control
12761	ENSG00000184361	3.88145186485013	0.0971061083280313	0.774999956869836	0.125298211267308	0.900287468226903	NA	Colon-87-C	Urban_V_Control
12762	ENSG00000184363	4235.87569001598	-0.0285264692689158	0.0630749272862034	-0.452263212916228	0.651079374129813	0.961580442139024	Colon-87-C	Urban_V_Control
12763	ENSG00000184371	1572.90184467505	-0.208193177884545	0.101932265707489	-2.04246591047027	0.0411053375830507	0.666957281986642	Colon-87-C	Urban_V_Control
12764	ENSG00000184374	32.5993201860823	0.149874721410615	0.239078745273378	0.626884339882407	0.53073505319932	0.945113234300465	Colon-87-C	Urban_V_Control
12765	ENSG00000184378	71.2966887869861	-0.0395188592569313	0.168184355944194	-0.234973455379192	0.814229336008339	0.982651296688078	Colon-87-C	Urban_V_Control
12766	ENSG00000184381	153.616862669359	0.165972642998062	0.115308214113664	1.43938265173767	0.150042136842814	0.808748641592034	Colon-87-C	Urban_V_Control
12767	ENSG00000184384	1056.14436689543	-0.0969510500873342	0.0737332590841524	-1.31488898350042	0.188547215706903	0.837225511586144	Colon-87-C	Urban_V_Control
12768	ENSG00000184389	6.87327533044427	-0.779759464550324	0.550742928250767	-1.41583200537308	0.156824696490551	NA	Colon-87-C	Urban_V_Control
12769	ENSG00000184402	755.939662157683	-0.0695860453041083	0.0585699743744207	-1.18808392947665	0.234800345081883	0.85976863987338	Colon-87-C	Urban_V_Control
12770	ENSG00000184428	203.294509125363	0.218427146454839	0.130179352348132	1.67789394028256	0.0933678057271612	0.769074389130741	Colon-87-C	Urban_V_Control
12771	ENSG00000184432	3584.42953536391	0.0137537156732014	0.0322336143230235	0.426688597045649	0.669606157132228	0.964128262959588	Colon-87-C	Urban_V_Control
12772	ENSG00000184434	10.1750428225878	-0.764024854735898	0.896898642983201	-0.851851946385661	0.394296270593232	NA	Colon-87-C	Urban_V_Control
12773	ENSG00000184436	203.066581644376	0.0120987441073312	0.101756233790906	0.118899291538171	0.905355143051603	0.99433683290299	Colon-87-C	Urban_V_Control
12774	ENSG00000184445	310.515139799582	-0.106537991765156	0.101179468981692	-1.05296057428837	0.292359061897754	0.881064644632476	Colon-87-C	Urban_V_Control
12775	ENSG00000184451	11.8408793294711	0.54510109198086	0.49112411636451	1.10990495847752	0.267039983589253	0.874022676317909	Colon-87-C	Urban_V_Control
12776	ENSG00000184454	176.986018489463	-0.155842020301462	0.143445094267156	-1.08642279540921	0.277291980870355	0.877678254703545	Colon-87-C	Urban_V_Control
12777	ENSG00000184459	0.739636066281418	0.988572136683086	1.44957503499358	0.681973759769854	0.495255543337987	NA	Colon-87-C	Urban_V_Control
12778	ENSG00000184465	398.14127878085	-0.0681862508572642	0.0788932902286474	-0.864284537501831	0.387431602190782	0.910119655030474	Colon-87-C	Urban_V_Control
12779	ENSG00000184470	446.901817579005	0.000155364136084657	0.0718595337879606	0.00216205321541742	0.998274932463748	0.999510933054807	Colon-87-C	Urban_V_Control
12780	ENSG00000184486	10.2979687096909	0.452023679097067	0.543571767707566	0.831580493967541	0.405645776037173	NA	Colon-87-C	Urban_V_Control
12781	ENSG00000184489	23.8108025326478	0.693706979139812	0.329984459717067	2.10224135928888	0.0355321384961868	0.650466957328643	Colon-87-C	Urban_V_Control
12782	ENSG00000184492	9.06699148732042	0.505035375716778	0.45517800601373	1.10953378468279	0.267199978260374	NA	Colon-87-C	Urban_V_Control
12783	ENSG00000184497	157.153088677823	0.0844625214040475	0.129779484407369	0.650815664661801	0.515165487034047	0.939337971521547	Colon-87-C	Urban_V_Control
12784	ENSG00000184500	54.9083626669434	0.0844013046995758	0.212075373607614	0.39797786637753	0.690646501138104	0.965816059697178	Colon-87-C	Urban_V_Control
12785	ENSG00000184502	4.94568034921551	1.07496517045226	0.667181716778277	1.61120298026617	0.107135488459683	NA	Colon-87-C	Urban_V_Control
12786	ENSG00000184507	1.39507167889366	-0.0152551121240281	1.07172608664907	-0.0142341520973197	0.988643173309889	NA	Colon-87-C	Urban_V_Control
12787	ENSG00000184508	96.5008333590143	-0.0258065334153148	0.16465376867944	-0.15673211504534	0.875455975720468	0.991637124803484	Colon-87-C	Urban_V_Control
12788	ENSG00000184517	198.096558081871	-0.110538867588797	0.10623766717704	-1.04048658565318	0.298113893081599	0.881354418077219	Colon-87-C	Urban_V_Control
12789	ENSG00000184524	1.50551383586548	0.472280789728757	1.27354706213828	0.370838898513731	0.710757527006405	NA	Colon-87-C	Urban_V_Control
12790	ENSG00000184530	6.57180960184901	0.584033442205114	0.608978286256552	0.959038204457541	0.33753949921131	NA	Colon-87-C	Urban_V_Control
12791	ENSG00000184545	2613.87790448592	0.100307443375613	0.0818730331690906	1.22515851059836	0.220515503280109	0.847502147958102	Colon-87-C	Urban_V_Control
12792	ENSG00000184557	514.985179245491	-0.0636423094293155	0.0996415671219286	-0.638712449709248	0.523010012159817	0.942366334084306	Colon-87-C	Urban_V_Control
12793	ENSG00000184564	6.51199239525422	0.680179879937995	0.569623490587217	1.19408678043949	0.232444023782533	NA	Colon-87-C	Urban_V_Control
12794	ENSG00000184574	558.544736315446	-0.0748118463807983	0.109233990437457	-0.684876988208467	0.493421548220217	0.9321304648899	Colon-87-C	Urban_V_Control
12795	ENSG00000184575	1060.28323319088	0.0588251470583915	0.0717562775867568	0.819790951213558	0.412335290395328	0.914981549278271	Colon-87-C	Urban_V_Control
12796	ENSG00000184584	1798.98099983735	-0.422588516516202	0.260672416481996	-1.62114780773281	0.104985943009066	0.776959086076855	Colon-87-C	Urban_V_Control
12797	ENSG00000184588	154.072798275002	0.473051026774841	0.42206713491925	1.12079569252732	0.262374838108276	0.871667534955938	Colon-87-C	Urban_V_Control
12798	ENSG00000184599	3.80597058186017	1.4960221306451	0.718528394013398	2.08206403965325	0.0373366206535872	NA	Colon-87-C	Urban_V_Control
12799	ENSG00000184602	1506.08102254012	-0.089791369534433	0.103465518257236	-0.86783859054563	0.385482700742075	0.909739389252155	Colon-87-C	Urban_V_Control
12800	ENSG00000184611	1.0950125363073	1.34465231173123	1.50641163672888	0.892619440096132	0.372061004976653	NA	Colon-87-C	Urban_V_Control
12801	ENSG00000184613	1.79576307139118	0.744529979579646	1.2008433033011	0.620005938770651	0.535253877049074	NA	Colon-87-C	Urban_V_Control
12802	ENSG00000184619	390.255376548355	-0.064124938433118	0.0847806325472139	-0.756363057298578	0.449431550973295	0.922663662914575	Colon-87-C	Urban_V_Control
12803	ENSG00000184635	54.1893915148219	-0.0335288371459649	0.214384987936368	-0.156395452259543	0.875721321638903	0.991677424574122	Colon-87-C	Urban_V_Control
12804	ENSG00000184640	7728.36477247007	-0.0390000291986907	0.0605915862588273	-0.643654203606676	0.519799693102183	0.941350460239833	Colon-87-C	Urban_V_Control
12805	ENSG00000184659	3.9106748019037	0.0971596296574231	0.731394554745604	0.132841609261389	0.894318646526055	NA	Colon-87-C	Urban_V_Control
12806	ENSG00000184661	82.1952601639489	0.383605727546849	0.331588274773935	1.15687361927492	0.247323998265648	0.864402397732493	Colon-87-C	Urban_V_Control
12807	ENSG00000184672	0.871278831650003	0.423147376522959	1.59279457027578	0.265663497615826	0.790498378089844	NA	Colon-87-C	Urban_V_Control
12808	ENSG00000184677	1676.92998302473	-0.000548829532850068	0.0497731961897041	-0.0110266081920533	0.991202217847219	0.999510933054807	Colon-87-C	Urban_V_Control
12809	ENSG00000184678	1362.81001193244	-0.112307016038641	0.085434147845517	-1.31454481458299	0.188662927315705	0.837225511586144	Colon-87-C	Urban_V_Control
12810	ENSG00000184697	460.859640563028	-0.0563618930413452	0.131991350491629	-0.427012018828611	0.66937057364714	0.964128262959588	Colon-87-C	Urban_V_Control
12811	ENSG00000184702	2.21120827152186	0.277566497183802	1.30695672196812	0.212376196180253	0.831813554904498	NA	Colon-87-C	Urban_V_Control
12812	ENSG00000184708	694.935175440142	-0.0203985548207797	0.0677522901672326	-0.301075502694154	0.763356920865965	0.978319772243504	Colon-87-C	Urban_V_Control
12813	ENSG00000184709	6.84227626695203	0.511459585334441	0.634210318903885	0.806451062194011	0.41998281466284	NA	Colon-87-C	Urban_V_Control
12814	ENSG00000184716	9.5548063691654	0.621456111296205	0.574109800044486	1.08246908735585	0.279044144087007	NA	Colon-87-C	Urban_V_Control
12815	ENSG00000184719	80.0096168509631	0.26052206404816	0.161403204723583	1.61410713309148	0.106504190442642	0.779267650671709	Colon-87-C	Urban_V_Control
12816	ENSG00000184730	371.817920813405	-0.453507001501677	0.125714525372215	-3.6074351802939	0.000309238758424926	0.0572003349155134	Colon-87-C	Urban_V_Control
12817	ENSG00000184731	609.585277686015	-0.0721495661859071	0.0758054799768086	-0.951772433971528	0.341212405083156	0.895085245880759	Colon-87-C	Urban_V_Control
12818	ENSG00000184743	2317.52422746962	-0.00712607402846194	0.0507965029525056	-0.140286705073473	0.888433468260711	0.993340899864562	Colon-87-C	Urban_V_Control
12819	ENSG00000184752	648.769300847538	0.0276471682357712	0.0912028951224301	0.303139151434368	0.761783818471926	0.978319772243504	Colon-87-C	Urban_V_Control
12820	ENSG00000184786	24.2018217160997	-0.0496107760707936	0.327144455855064	-0.151647919391221	0.879464636246418	0.992555785222813	Colon-87-C	Urban_V_Control
12821	ENSG00000184787	1202.97863660078	-0.0275438162140204	0.0605399823487933	-0.454969016266478	0.649131529446427	0.961053209296896	Colon-87-C	Urban_V_Control
12822	ENSG00000184792	218.050043194884	0.0897994872637147	0.100636522539394	0.892315085992389	0.372224070414145	0.904789042437281	Colon-87-C	Urban_V_Control
12823	ENSG00000184828	101.577724634217	-0.121415382941195	0.2353339272818	-0.515928087138095	0.60590463629952	0.955099087833762	Colon-87-C	Urban_V_Control
12824	ENSG00000184840	3276.57066708861	-0.00701959879541329	0.0632424767604622	-0.110995001381758	0.9116203105597	0.99433683290299	Colon-87-C	Urban_V_Control
12825	ENSG00000184845	263.748692286291	-0.00636510128527381	0.107140108686174	-0.0594091359746324	0.952626236458545	0.997248376152116	Colon-87-C	Urban_V_Control
12826	ENSG00000184857	129.442327753362	0.131281956813448	0.12727917744755	1.03144881547924	0.302330399153518	0.881354418077219	Colon-87-C	Urban_V_Control
12827	ENSG00000184860	604.007290734267	0.0127844382004366	0.0652168654864566	0.196029632903646	0.844586972240923	0.985291859123876	Colon-87-C	Urban_V_Control
12828	ENSG00000184863	2066.24658792577	-0.0165663158435022	0.0490850000163527	-0.337502614606971	0.73573804148225	0.972525256212153	Colon-87-C	Urban_V_Control
12829	ENSG00000184887	713.236254328473	-0.0369556418339103	0.0672879790990902	-0.549216105591289	0.582857152983819	0.95026121952021	Colon-87-C	Urban_V_Control
12830	ENSG00000184897	2467.1809447574	-0.239839461482418	0.0832288385988624	-2.8816869911927	0.00395552454431445	0.304857927379664	Colon-87-C	Urban_V_Control
12831	ENSG00000184898	89.2252924338901	-0.150665654628838	0.15672802699088	-0.961319156002682	0.336391719050838	0.894732288742591	Colon-87-C	Urban_V_Control
12832	ENSG00000184900	1500.69272151199	0.0366840891520389	0.0494744577527814	0.741475315107956	0.458405293542528	0.924328966089179	Colon-87-C	Urban_V_Control
12833	ENSG00000184903	78.0330248158543	0.197542959593191	0.164385011949924	1.20170906854555	0.229476266385091	0.854838152029209	Colon-87-C	Urban_V_Control
12834	ENSG00000184908	1.62912151460596	0.651326253780677	1.18694011848981	0.548743987699554	0.583181154378412	NA	Colon-87-C	Urban_V_Control
12835	ENSG00000184916	885.381927681727	0.140020813641111	0.105459440725113	1.32772194389011	0.184269981477378	0.837225511586144	Colon-87-C	Urban_V_Control
12836	ENSG00000184922	350.502251389688	0.0569766760565419	0.0947452844876364	0.601366879255895	0.547595653636938	0.947549084435142	Colon-87-C	Urban_V_Control
12837	ENSG00000184923	24.2234381990278	-0.456534537798192	0.273933756978025	-1.66658736343625	0.0955964833052637	0.770259027778563	Colon-87-C	Urban_V_Control
12838	ENSG00000184924	353.868075973977	-0.0126196865400472	0.101397995001274	-0.124456963275148	0.900953473712173	0.99433683290299	Colon-87-C	Urban_V_Control
12839	ENSG00000184925	17.2089633642332	0.0882693509393005	0.355407270726191	0.248361128794419	0.80385500622544	0.981160916347679	Colon-87-C	Urban_V_Control
12840	ENSG00000184933	1.59945134709093	-2.35839658765167	1.4352849782691	-1.64315562648458	0.100350738133778	NA	Colon-87-C	Urban_V_Control
12841	ENSG00000184939	557.318236734546	0.0715384319169363	0.0704637489282783	1.01525157268813	0.309985922424562	0.883774701216119	Colon-87-C	Urban_V_Control
12842	ENSG00000184949	328.68220810937	0.133174701910965	0.0904061996294279	1.47307045818587	0.140732038197423	0.803860825226292	Colon-87-C	Urban_V_Control
12843	ENSG00000184956	5.28063064177601	0.433172999112778	0.625383952951809	0.692651285771251	0.488528417078387	NA	Colon-87-C	Urban_V_Control
12844	ENSG00000184967	332.685466125732	-0.0309535630045667	0.0923101482473571	-0.335321344318748	0.737382694399985	0.972525256212153	Colon-87-C	Urban_V_Control
12845	ENSG00000184979	94.6660314956749	-1.1803017993845	0.228310629468508	-5.16971900139809	2.34446246226341e-07	0.000202373999742577	Colon-87-C	Urban_V_Control
12846	ENSG00000184983	835.960191007147	-0.0180458025737854	0.0867467435568968	-0.208028587977476	0.8352066456393	0.983461102236673	Colon-87-C	Urban_V_Control
12847	ENSG00000184985	43.3860140880661	0.279788882731111	0.236063014346761	1.18522964516635	0.23592666178353	0.859968415596122	Colon-87-C	Urban_V_Control
12848	ENSG00000184986	28.7974815914218	0.218489129433794	0.328665468805155	0.664776650337193	0.506193359334208	0.936939386245715	Colon-87-C	Urban_V_Control
12849	ENSG00000184988	140.5550609282	-0.0481631578639376	0.157650795843611	-0.305505326542819	0.75998131377446	0.977666403632277	Colon-87-C	Urban_V_Control
12850	ENSG00000184990	527.956756953424	0.00392157191809434	0.0829384683454161	0.0472829073930092	0.962287750769516	0.997666864186912	Colon-87-C	Urban_V_Control
12851	ENSG00000184992	734.211323893548	-0.167017975151967	0.062374161734181	-2.67767887388603	0.00741342563861506	0.398081593251954	Colon-87-C	Urban_V_Control
12852	ENSG00000184995	46.2038505666253	-0.214199959969259	0.211231389693352	-1.01405364174433	0.310557156934962	0.883774701216119	Colon-87-C	Urban_V_Control
12853	ENSG00000184999	0.810028070071545	-0.0706925206890607	1.64098301028443	-0.0430793739155213	0.965638261264001	NA	Colon-87-C	Urban_V_Control
12854	ENSG00000185000	734.286514996502	0.0245099950348458	0.0737612337524588	0.332288300885813	0.739671573051226	0.972635244911069	Colon-87-C	Urban_V_Control
12855	ENSG00000185002	16.807286494523	0.996588791333333	0.542819038398201	1.8359503275238	0.0663650033965664	0.711381720057406	Colon-87-C	Urban_V_Control
12856	ENSG00000185008	0.978247904247308	0.60878738740689	1.58628435977269	0.383782002045414	0.701140028758608	NA	Colon-87-C	Urban_V_Control
12857	ENSG00000185009	1067.37973074732	0.0369765211059475	0.0880710018419283	0.419848989254304	0.674595774371696	0.964540423254897	Colon-87-C	Urban_V_Control
12858	ENSG00000185015	210.144097826281	-0.24822089052023	0.126589448663636	-1.96083396476261	0.0498983945530111	0.683528166327343	Colon-87-C	Urban_V_Control
12859	ENSG00000185019	237.360078566506	-0.149782095988505	0.105790748708986	-1.41583359430165	0.156824231167174	0.810627413917352	Colon-87-C	Urban_V_Control
12860	ENSG00000185022	4150.55374099676	-0.108887636587112	0.0606447459216837	-1.79549992224766	0.0725740851335931	0.726863683784208	Colon-87-C	Urban_V_Control
12861	ENSG00000185024	921.296415490857	0.0146825955695108	0.0606045305937852	0.242268943025464	0.808571776912817	0.981532794184515	Colon-87-C	Urban_V_Control
12862	ENSG00000185028	1.15893120520899	-1.09120447744807	1.60582310403325	-0.679529690852847	0.496802301600713	NA	Colon-87-C	Urban_V_Control
12863	ENSG00000185033	2930.35648484513	-0.193153387234409	0.104194415533643	-1.85377869097065	0.0637708282831608	0.708325128189208	Colon-87-C	Urban_V_Control
12864	ENSG00000185038	7.7548662199635	-0.0329814764044991	0.538788249347205	-0.0612141716981754	0.951188643515941	NA	Colon-87-C	Urban_V_Control
12865	ENSG00000185040	1.87769758328608	0.345242293212019	1.34169803911528	0.257317431454005	0.796933737046626	NA	Colon-87-C	Urban_V_Control
12866	ENSG00000185043	2066.6311872145	-0.0660647986001059	0.0498343264757365	-1.32568860205769	0.184942864351485	0.837225511586144	Colon-87-C	Urban_V_Control
12867	ENSG00000185046	3.16654853906397	-0.500035337855341	0.781738056780861	-0.639645637714568	0.522403005120604	NA	Colon-87-C	Urban_V_Control
12868	ENSG00000185049	748.464095605027	-0.0321367242235766	0.0658241438408672	-0.48822092242124	0.625393366370814	0.9573170949304	Colon-87-C	Urban_V_Control
12869	ENSG00000185052	3.08015384018097	0.407894496426803	0.963900696727572	0.423170662508699	0.672170749814775	NA	Colon-87-C	Urban_V_Control
12870	ENSG00000185055	10.7277027137683	0.129700429819307	0.434734650344234	0.298343897171774	0.765440703783114	0.978319772243504	Colon-87-C	Urban_V_Control
12871	ENSG00000185056	3.70988034109393	-0.043051218700198	0.730935086855207	-0.058898826276657	0.953032692926012	NA	Colon-87-C	Urban_V_Control
12872	ENSG00000185070	0.916553308833137	-0.667337533113071	1.67370785458539	-0.398718050635178	0.69010096599211	NA	Colon-87-C	Urban_V_Control
12873	ENSG00000185085	361.28834233512	-0.0265297194457918	0.0868537576245339	-0.305452753817273	0.760021348506757	0.977666403632277	Colon-87-C	Urban_V_Control
12874	ENSG00000185088	4201.17785674661	-0.0430364407390665	0.0830602271094949	-0.518135360770605	0.604363830231407	0.954487370893416	Colon-87-C	Urban_V_Control
12875	ENSG00000185090	88.2206123362549	0.408825333958005	0.214442502983923	1.90645664114756	0.0565909860100968	0.70400263691288	Colon-87-C	Urban_V_Control
12876	ENSG00000185100	168.298922968373	0.184465665166215	0.172952803544979	1.0665664932008	0.286167637733074	0.880030280054743	Colon-87-C	Urban_V_Control
12877	ENSG00000185101	1719.52536861391	-0.365974307463802	0.170032098161403	-2.15238364650655	0.0313671506345031	0.639243680568578	Colon-87-C	Urban_V_Control
12878	ENSG00000185104	423.786508389242	-0.0108792008358421	0.0921908206782937	-0.118007419348244	0.906061779172874	0.99433683290299	Colon-87-C	Urban_V_Control
12879	ENSG00000185105	2.3453305973278	0.730567741817659	0.989806071715959	0.738091796659848	0.460458668388106	NA	Colon-87-C	Urban_V_Control
12880	ENSG00000185112	1406.88437541497	-0.344007365413826	0.0847209096742054	-4.06047771130773	4.89724124034563e-05	0.0134913786340415	Colon-87-C	Urban_V_Control
12881	ENSG00000185115	277.25319511141	0.00928112525661738	0.101793547145022	0.0911759685846774	0.92735276969604	0.99453916526882	Colon-87-C	Urban_V_Control
12882	ENSG00000185122	1396.13736603865	0.0233107884882099	0.0632901527366836	0.368316198970061	0.712637475184793	0.971778048939369	Colon-87-C	Urban_V_Control
12883	ENSG00000185127	285.395734623643	-0.180197646134228	0.0845924545576759	-2.13018580766405	0.0331562762962337	0.645422873464293	Colon-87-C	Urban_V_Control
12884	ENSG00000185129	1316.85730239844	-0.0316469402480866	0.0727605358608787	-0.434946497763526	0.663601262800683	0.963803606364918	Colon-87-C	Urban_V_Control
12885	ENSG00000185130	12.872273648432	0.209160995886412	0.420988808938231	0.496832674516774	0.619307051564691	0.956603669580249	Colon-87-C	Urban_V_Control
12886	ENSG00000185133	94.4583141739808	-0.0828970962384514	0.147971928476696	-0.560221773763711	0.575328177075982	0.94803226350568	Colon-87-C	Urban_V_Control
12887	ENSG00000185155	3.70071672647427	0.359805581750911	0.708459270916756	0.507870524843747	0.611544146778356	NA	Colon-87-C	Urban_V_Control
12888	ENSG00000185156	100.2595357038	-0.0544457340649575	0.153098874825299	-0.355624651893005	0.7221216794722	0.972138854835313	Colon-87-C	Urban_V_Control
12889	ENSG00000185158	334.108578656877	0.0287163628840207	0.127416744645844	0.225373540689947	0.821688693647569	0.982799475221864	Colon-87-C	Urban_V_Control
12890	ENSG00000185163	412.8079830207	0.147290063997256	0.0935550008719832	1.57436868819874	0.115402238332518	0.786435885226021	Colon-87-C	Urban_V_Control
12891	ENSG00000185164	1385.51956793196	0.0114501163449041	0.0510534723705184	0.224276935794011	0.822541821680557	0.982799475221864	Colon-87-C	Urban_V_Control
12892	ENSG00000185187	1465.26262973366	-0.170787791793928	0.110019354080422	-1.55234316017785	0.120580135950157	0.795684418202658	Colon-87-C	Urban_V_Control
12893	ENSG00000185189	871.819560150535	0.118521667873641	0.0645378824378085	1.83646663628689	0.0662886721143655	0.711381720057406	Colon-87-C	Urban_V_Control
12894	ENSG00000185201	12.5045980718245	-0.195188135839015	0.357242290466532	-0.546374662373017	0.584808423328119	0.951208699215333	Colon-87-C	Urban_V_Control
12895	ENSG00000185215	22635.235360275	-0.372180720863294	0.286030837544874	-1.30119089276485	0.193193121822933	0.837225511586144	Colon-87-C	Urban_V_Control
12896	ENSG00000185219	790.511695720383	-0.0857934605606343	0.0644843118645886	-1.3304547738804	0.183368477972253	0.837225511586144	Colon-87-C	Urban_V_Control
12897	ENSG00000185220	183.526923550481	0.0224335203394077	0.130358787379494	0.172090587756852	0.863366312256769	0.989275339609404	Colon-87-C	Urban_V_Control
12898	ENSG00000185236	2669.20853031894	-0.0745023633237635	0.104304219388065	-0.714279477482846	0.475054379846303	0.926451069655724	Colon-87-C	Urban_V_Control
12899	ENSG00000185238	165.522306223297	0.0152426825328219	0.108840149447126	0.140046504991495	0.888623246752119	0.993340899864562	Colon-87-C	Urban_V_Control
12900	ENSG00000185245	1.99557343198745	0.226608838997826	1.04919103005816	0.215984346516253	0.828999949271568	NA	Colon-87-C	Urban_V_Control
12901	ENSG00000185246	677.763705092374	0.0322024566952933	0.0736182708885502	0.437424790159011	0.661803308974722	0.963553425078805	Colon-87-C	Urban_V_Control
12902	ENSG00000185250	15.4232730250736	-0.130326168281072	0.350457488089474	-0.37187440049162	0.709986365892495	0.971225026696901	Colon-87-C	Urban_V_Control
12903	ENSG00000185252	280.186759325728	-0.0238350508560109	0.088588442582611	-0.269053729370895	0.787888336458372	0.980190402365578	Colon-87-C	Urban_V_Control
12904	ENSG00000185261	35.0632463559603	0.279034752677475	0.231409158638905	1.20580686744938	0.227891966945617	0.853614803221209	Colon-87-C	Urban_V_Control
12905	ENSG00000185262	3143.22160231541	-0.0100069715614893	0.0519640100134742	-0.19257504489924	0.847291790365647	0.985336276419471	Colon-87-C	Urban_V_Control
12906	ENSG00000185267	13.7639370299583	-0.180637428434376	0.37751948525281	-0.478485046443127	0.632305014921424	0.958428831358711	Colon-87-C	Urban_V_Control
12907	ENSG00000185269	91.5342717478008	0.479031128108089	0.238122806140399	2.01169781203422	0.0442518014048949	0.674219099467164	Colon-87-C	Urban_V_Control
12908	ENSG00000185271	7.8776935861297	-0.337179000972558	0.575326779546412	-0.586065194528909	0.557831704623501	NA	Colon-87-C	Urban_V_Control
12909	ENSG00000185272	15.0886264422809	0.238010156899893	0.335065581194836	0.710339020949733	0.47749392761965	0.927342339105929	Colon-87-C	Urban_V_Control
12910	ENSG00000185274	0.910675186544111	-1.33692833884359	1.55288954498437	-0.860929448048443	0.389276901604367	NA	Colon-87-C	Urban_V_Control
12911	ENSG00000185278	392.578152559818	-0.120046418539229	0.086825357736992	-1.38261933688622	0.166781616737208	0.818508809966916	Colon-87-C	Urban_V_Control
12912	ENSG00000185290	6.24464099220714	-0.0990730590166928	0.571707622731897	-0.173293227302574	0.86242094698573	NA	Colon-87-C	Urban_V_Control
12913	ENSG00000185298	813.153687374602	-0.0733277217907524	0.0570566549273602	-1.28517386594267	0.198731533914109	0.839148464940739	Colon-87-C	Urban_V_Control
12914	ENSG00000185303	6.88609306458589	0.0635871098293875	0.532362142250255	0.119443335246585	0.90492413045152	NA	Colon-87-C	Urban_V_Control
12915	ENSG00000185304	3.59800461764319	-0.340154176748433	0.75456408311955	-0.45079561081433	0.652136865019256	NA	Colon-87-C	Urban_V_Control
12916	ENSG00000185305	376.496373694293	0.0217651634009054	0.0999364535911724	0.217790031753018	0.827592711657532	0.983267215525604	Colon-87-C	Urban_V_Control
12917	ENSG00000185306	8.80127470109237	-0.0958451395659811	0.550069943481469	-0.174241731804803	0.861675489892218	NA	Colon-87-C	Urban_V_Control
12918	ENSG00000185324	873.407503146612	-0.026963462799368	0.0598256228326855	-0.450700912463157	0.652205124629826	0.962043821616669	Colon-87-C	Urban_V_Control
12919	ENSG00000185332	17.3953652717017	0.204808566711866	0.398940563226974	0.51338115396238	0.607684725932455	0.955169896216993	Colon-87-C	Urban_V_Control
12920	ENSG00000185338	171.323402676312	0.172460449352337	0.197957896274411	0.871197626354195	0.383646255749952	0.909564823031072	Colon-87-C	Urban_V_Control
12921	ENSG00000185339	130.191089399241	0.0212931645710797	0.158062397482683	0.134713663149469	0.892838270036917	0.994106967102761	Colon-87-C	Urban_V_Control
12922	ENSG00000185340	512.963115380741	0.0366410417691521	0.104355561408158	0.351117288573063	0.725500358247089	0.972508802881044	Colon-87-C	Urban_V_Control
12923	ENSG00000185344	783.743387223926	-0.0401363312522367	0.0579198082188058	-0.692963814738686	0.488332260216467	0.928977691900837	Colon-87-C	Urban_V_Control
12924	ENSG00000185345	6.52830047993368	-0.114734539091427	0.63075828401943	-0.18189937730234	0.855661693186308	NA	Colon-87-C	Urban_V_Control
12925	ENSG00000185347	367.638017813631	-0.0914538840224179	0.0963379400783185	-0.949302880548098	0.34246658892771	0.895553621216407	Colon-87-C	Urban_V_Control
12926	ENSG00000185352	1.3715540818226	-0.223825375100457	1.12885407161083	-0.198276624702312	0.842828639400523	NA	Colon-87-C	Urban_V_Control
12927	ENSG00000185359	4941.03426929437	-0.017877283525447	0.0647750928878405	-0.27599008706019	0.782555680037556	0.97946166700109	Colon-87-C	Urban_V_Control
12928	ENSG00000185361	237.514526967178	0.142482315080248	0.0974485993625122	1.46212789113785	0.143706166988152	0.804478765491154	Colon-87-C	Urban_V_Control
12929	ENSG00000185379	96.8990946199442	-0.350818357845899	0.151930039789871	-2.30907829900593	0.0209392367340331	0.586485148102393	Colon-87-C	Urban_V_Control
12930	ENSG00000185386	138.573551572951	-0.0637912471647367	0.142855251639773	-0.446544641744036	0.655203873279387	0.962461970883892	Colon-87-C	Urban_V_Control
12931	ENSG00000185404	500.526052705787	-0.105126263633528	0.0979364285831278	-1.07341328609198	0.283085725990923	0.878521607648767	Colon-87-C	Urban_V_Control
12932	ENSG00000185414	329.253084278532	0.0953207460735507	0.091617630710151	1.04041924392386	0.29814516490894	0.881354418077219	Colon-87-C	Urban_V_Control
12933	ENSG00000185418	366.931645622926	0.0124142635583875	0.0895462491176872	0.13863521566461	0.889738413932345	0.993364135800532	Colon-87-C	Urban_V_Control
12934	ENSG00000185420	282.383501795064	-0.0129852699144519	0.0824877862425654	-0.15742051649037	0.874913445219369	0.991456265421004	Colon-87-C	Urban_V_Control
12935	ENSG00000185432	14.3553226012704	-0.0358194912713803	0.43515292386966	-0.0823147204271324	0.93439644893701	0.996248785859758	Colon-87-C	Urban_V_Control
12936	ENSG00000185436	875.709873462048	-0.214553515102014	0.144601713358359	-1.48375499929449	0.137873929448129	0.803859568882108	Colon-87-C	Urban_V_Control
12937	ENSG00000185437	1.03673662046305	-0.813105192474547	1.52936686732026	-0.531661310212154	0.594960593015738	NA	Colon-87-C	Urban_V_Control
12938	ENSG00000185442	414.107858221841	0.0994828665038342	0.0841351447677702	1.18241748770299	0.237040087652512	0.86078555416063	Colon-87-C	Urban_V_Control
12939	ENSG00000185453	415.27428550223	-0.0644747480168423	0.0835525859902227	-0.771666696520765	0.440311860384791	0.918396212586549	Colon-87-C	Urban_V_Control
12940	ENSG00000185467	382.877154741943	-0.0755838017993766	0.100458465844435	-0.752388573367447	0.451817416205577	0.923743631797887	Colon-87-C	Urban_V_Control
12941	ENSG00000185475	451.610680036477	-0.0610014840941289	0.136364907932356	-0.44734004531715	0.654629557420358	0.962461970883892	Colon-87-C	Urban_V_Control
12942	ENSG00000185477	55.5820857269378	0.012273670698477	0.197643085144536	0.0621001776485184	0.950483055530069	0.997248376152116	Colon-87-C	Urban_V_Control
12943	ENSG00000185479	287.738240250752	-0.27688821815329	0.142415057873105	-1.944234144117	0.0518672220980838	0.693586665253878	Colon-87-C	Urban_V_Control
12944	ENSG00000185480	45.2415207514897	-0.0786956931351626	0.215655651080005	-0.364913660926826	0.715175856531516	0.972138854835313	Colon-87-C	Urban_V_Control
12945	ENSG00000185482	18.1129832248944	-0.197294500505865	0.332233224765943	-0.593843378081343	0.552616872961783	0.947549084435142	Colon-87-C	Urban_V_Control
12946	ENSG00000185483	925.349312334711	-0.218090710984846	0.115956255217216	-1.88080160553914	0.0599989116924285	0.708325128189208	Colon-87-C	Urban_V_Control
12947	ENSG00000185499	2773.55529864929	-0.418042843232375	0.146147747550456	-2.86041249515699	0.00423090295269448	0.31125983767891	Colon-87-C	Urban_V_Control
12948	ENSG00000185504	641.757664309702	-0.0849617782560685	0.105351453465608	-0.806460428035807	0.419977416317802	0.916700537168391	Colon-87-C	Urban_V_Control
12949	ENSG00000185507	1041.85462193184	-0.390236548680372	0.103972286655723	-3.75327465839562	0.000174539434632779	0.0383040101631393	Colon-87-C	Urban_V_Control
12950	ENSG00000185513	153.755810791044	-0.0920655027254668	0.137783453126565	-0.668189834383796	0.504012423612104	0.936424155613176	Colon-87-C	Urban_V_Control
12951	ENSG00000185518	16.4491329781474	0.475145062194241	0.419445915601649	1.13279220161841	0.25730152710054	0.868395747347964	Colon-87-C	Urban_V_Control
12952	ENSG00000185519	21.7542004012407	0.166132558411308	0.28911704039187	0.574620431179467	0.565548031160661	0.94803226350568	Colon-87-C	Urban_V_Control
12953	ENSG00000185522	98.0943060310782	-0.0401762584063032	0.140983343139082	-0.284971667657708	0.775665848260446	0.979004419551845	Colon-87-C	Urban_V_Control
12954	ENSG00000185523	0.830731898869027	-0.0496674095305633	1.49013286578308	-0.0333308597313989	0.973410744918523	NA	Colon-87-C	Urban_V_Control
12955	ENSG00000185527	4.26460665040015	0.854529500121184	0.701861611320493	1.21751850555476	0.223406999903363	NA	Colon-87-C	Urban_V_Control
12956	ENSG00000185532	1.66599011319926	0.368438608155362	1.01762963090643	0.362055699800314	0.717310407431663	NA	Colon-87-C	Urban_V_Control
12957	ENSG00000185551	1700.71823602924	0.104804650484559	0.112798047711304	0.9291353229162	0.352818960642716	0.897463819526419	Colon-87-C	Urban_V_Control
12958	ENSG00000185561	367.422414554213	-0.0790207032570502	0.0812744278535689	-0.972270188101734	0.330916150805097	0.894323172745647	Colon-87-C	Urban_V_Control
12959	ENSG00000185565	26.1570953669433	1.0213792949389	0.452570764700298	2.2568388738395	0.0240181446969533	0.609944374558383	Colon-87-C	Urban_V_Control
12960	ENSG00000185567	19275.3375512181	0.0324527766238589	0.0664794060866135	0.488162854246582	0.62543449320189	0.9573170949304	Colon-87-C	Urban_V_Control
12961	ENSG00000185585	488.236538884031	0.157009336190584	0.0730897068208901	2.14817301942862	0.0317000132154108	0.639243680568578	Colon-87-C	Urban_V_Control
12962	ENSG00000185591	3170.16571121923	-0.142673369223233	0.0683394427517029	-2.08771630962235	0.0368234327354687	0.654931053652265	Colon-87-C	Urban_V_Control
12963	ENSG00000185608	160.80843688899	-0.102438361245441	0.124329018028621	-0.823929625357929	0.409979546090452	0.914937460332567	Colon-87-C	Urban_V_Control
12964	ENSG00000185614	15.2896204577615	-0.408418303926539	0.362521869494994	-1.12660321567767	0.259910278935589	0.870186695720461	Colon-87-C	Urban_V_Control
12965	ENSG00000185615	6.96459675572317	0.492773962651287	0.534582926734902	0.921791434045651	0.356637376400806	NA	Colon-87-C	Urban_V_Control
12966	ENSG00000185619	2633.30010852641	-0.0911171409441641	0.08077114668027	-1.12809022391187	0.259281817389265	0.869917078117179	Colon-87-C	Urban_V_Control
12967	ENSG00000185621	263.732794803755	0.0888966711007148	0.108333734101446	0.820581620656315	0.411884620176675	0.914976289517392	Colon-87-C	Urban_V_Control
12968	ENSG00000185624	10302.0127335582	-0.00397674798454558	0.0398746771358698	-0.0997311644930724	0.920557758190928	0.99433683290299	Colon-87-C	Urban_V_Control
12969	ENSG00000185627	1689.06936114	-0.000794606189898455	0.0808603380997405	-0.00982689670328011	0.99215939703181	0.999510933054807	Colon-87-C	Urban_V_Control
12970	ENSG00000185630	857.353878972549	-0.00784368791985495	0.0929318762375136	-0.0844025563393145	0.932736374875889	0.995853837919059	Colon-87-C	Urban_V_Control
12971	ENSG00000185633	7.55931402574728	0.77713057205755	0.556649676036743	1.39608555526448	0.162688733074221	NA	Colon-87-C	Urban_V_Control
12972	ENSG00000185634	166.185771033075	-0.0178513428217945	0.111462738084783	-0.160155251239352	0.872758778634005	0.990989623990675	Colon-87-C	Urban_V_Control
12973	ENSG00000185640	1.5174171088687	1.79070971901493	1.35292927270997	1.32357969861061	0.185642671202007	NA	Colon-87-C	Urban_V_Control
12974	ENSG00000185650	12382.4180876544	-0.0862713135779909	0.0522089832049563	-1.65242278784317	0.0984483932702945	0.770610943401712	Colon-87-C	Urban_V_Control
12975	ENSG00000185651	2325.3638905649	0.0175567480101339	0.0608788163063468	0.288388458832495	0.77304940115929	0.978319772243504	Colon-87-C	Urban_V_Control
