## Supplemental Table 9 for "Lifestyle-mediated shifts in the gut microbiome and host genetics modulate gene expression in intestinal organoids" (part 3 of 3)

	Gene	baseMean	log2FoldChange	lfcSE	stat	pvalue	padj	Colonoid_line	contrast
12976	ENSG00000185652	58.1404879678091	0.497173586274324	0.258154721747889	1.92587446360891	0.0541200507284885	0.701548529767163	Colon-87-C	Urban_V_Control
12977	ENSG00000185658	3279.99832571637	-0.0223970820052185	0.0480229191788075	-0.466383185116791	0.64094124522011	0.960199080076734	Colon-87-C	Urban_V_Control
12978	ENSG00000185664	23.6996729431509	-0.0233263720851343	0.285987919656852	-0.0815641867430024	0.934993281207123	0.996248785859758	Colon-87-C	Urban_V_Control
12979	ENSG00000185666	1.67081993648645	0.655725169313866	1.33071349993804	0.492762092925635	0.622180698082095	NA	Colon-87-C	Urban_V_Control
12980	ENSG00000185668	195.775932516539	0.413790791209668	0.2845434524788	1.45422707008343	0.145883362267346	0.804478765491154	Colon-87-C	Urban_V_Control
12981	ENSG00000185669	19.5850332639232	0.267463925574546	0.294033146583578	0.909638687618235	0.363013088617423	0.900135574018827	Colon-87-C	Urban_V_Control
12982	ENSG00000185670	287.735237558111	-0.0754671122936711	0.0858556790913187	-0.87899965491394	0.379401462944181	0.90840102689224	Colon-87-C	Urban_V_Control
12983	ENSG00000185697	393.033878226522	0.118687870596468	0.139485527970922	0.850897382137092	0.394826359202339	0.911267143037481	Colon-87-C	Urban_V_Control
12984	ENSG00000185716	248.412928005101	-0.0865556379774467	0.107756119557322	-0.803254964386523	0.421827382363537	0.917575136475311	Colon-87-C	Urban_V_Control
12985	ENSG00000185721	731.954327425454	0.0787684505330639	0.0576249605260363	1.36691547923012	0.171651799534647	0.823532992090931	Colon-87-C	Urban_V_Control
12986	ENSG00000185722	2305.84974558277	-0.140020958632986	0.0673284447297457	-2.07967017796157	0.0375557952359038	0.658905740805531	Colon-87-C	Urban_V_Control
12987	ENSG00000185728	3145.79770282711	0.0778736623210515	0.0624127808351786	1.24771979839678	0.212133688277298	0.844229347659845	Colon-87-C	Urban_V_Control
12988	ENSG00000185730	206.456948339492	-0.089017348400773	0.0952051809476711	-0.935005296084683	0.349785570081918	0.897077218247648	Colon-87-C	Urban_V_Control
12989	ENSG00000185736	4.90356462709557	-0.271879834727072	0.775217885397486	-0.350714089352658	0.725802854386246	NA	Colon-87-C	Urban_V_Control
12990	ENSG00000185737	2.30432895500749	0.249545948312771	0.960451240282251	0.259821569119361	0.795001412434822	NA	Colon-87-C	Urban_V_Control
12991	ENSG00000185739	3.0012533231898	0.613616359019479	0.859410429722211	0.713996872504583	0.475229113365385	NA	Colon-87-C	Urban_V_Control
12992	ENSG00000185745	349.120049186254	-1.52734149945061	0.370363164584985	-4.12390228159459	3.72506980588372e-05	0.0109618645105869	Colon-87-C	Urban_V_Control
12993	ENSG00000185758	1.13527801060743	-1.49236840014987	1.26904847161378	-1.1759743095172	0.239605142251818	NA	Colon-87-C	Urban_V_Control
12994	ENSG00000185760	219.838312001659	0.248998603096671	0.169690418090784	1.46736984856421	0.142275472022463	0.803860825226292	Colon-87-C	Urban_V_Control
12995	ENSG00000185761	515.188016236732	-0.021814879736966	0.101726854287894	-0.21444563374808	0.830199558678226	0.983267215525604	Colon-87-C	Urban_V_Control
12996	ENSG00000185787	7003.58305907303	0.0270923556046928	0.0453095541937459	0.597939134180056	0.549880546422569	0.947549084435142	Colon-87-C	Urban_V_Control
12997	ENSG00000185792	0.589523989369997	-1.01378083422791	1.79061988703334	-0.56616194289427	0.57128369818229	NA	Colon-87-C	Urban_V_Control
12998	ENSG00000185798	153.458365533522	0.0732776377914996	0.141048361255584	0.519521369402641	0.60339721495805	0.954373222069505	Colon-87-C	Urban_V_Control
12999	ENSG00000185800	1078.85779371448	0.12638296847201	0.0808047726910552	1.56405326397262	0.117805060285209	0.792560240323693	Colon-87-C	Urban_V_Control
13000	ENSG00000185803	1544.05649345442	-0.0636536854282215	0.074928936991449	-0.849520732363862	0.395591598835628	0.911267143037481	Colon-87-C	Urban_V_Control
13001	ENSG00000185808	104.43069031775	0.0171768308597829	0.137875694542117	0.124582007850092	0.900854473066818	0.99433683290299	Colon-87-C	Urban_V_Control
13002	ENSG00000185811	4.97122883395191	-0.539124490563239	0.628332699045467	-0.858023928059532	0.390879250862945	NA	Colon-87-C	Urban_V_Control
13003	ENSG00000185813	690.089840513633	0.0516781201774536	0.0751634012569269	0.687543662384371	0.491740196182207	0.930340634192315	Colon-87-C	Urban_V_Control
13004	ENSG00000185818	83.7379538622343	0.192274011780284	0.224752068291091	0.855493848142289	0.392277808673474	0.910951655519026	Colon-87-C	Urban_V_Control
13005	ENSG00000185829	113.055918765702	0.07945353243197	0.13428861341837	0.591662467944593	0.554076634056437	0.947549084435142	Colon-87-C	Urban_V_Control
13006	ENSG00000185838	83.1773079122653	0.0317341981918093	0.168353173872667	0.188497772045636	0.850486461863733	0.986007794418449	Colon-87-C	Urban_V_Control
13007	ENSG00000185842	139.627718060957	0.0973207322551641	0.119122753245177	0.816978533520457	0.413940695694695	0.915467033022271	Colon-87-C	Urban_V_Control
13008	ENSG00000185860	1.55089777753069	-0.659472698238761	1.26161630362213	-0.522720494611079	0.60116877398911	NA	Colon-87-C	Urban_V_Control
13009	ENSG00000185862	6.40984022803526	0.316173382339969	0.531650074939787	0.594702036627717	0.55204266022813	NA	Colon-87-C	Urban_V_Control
13010	ENSG00000185863	4.07528615450129	-0.0928089510200338	0.815792997089756	-0.113765319573861	0.909423831028029	NA	Colon-87-C	Urban_V_Control
13011	ENSG00000185864	172.518304490083	-0.0241155059475809	0.127492074443159	-0.189152981100268	0.849972917987696	0.986007794418449	Colon-87-C	Urban_V_Control
13012	ENSG00000185869	59.7560610556707	0.0773616459438436	0.192765128618976	0.401325937414532	0.688180169688025	0.965645185656891	Colon-87-C	Urban_V_Control
13013	ENSG00000185875	24.9920399206503	0.121516285273425	0.299988347980249	0.405070017190885	0.685426044874912	0.965645185656891	Colon-87-C	Urban_V_Control
13014	ENSG00000185880	612.745432187369	-0.184687974229948	0.102212527632642	-1.8069015462931	0.0707776314127267	0.725022762287964	Colon-87-C	Urban_V_Control
13015	ENSG00000185883	40.364942574419	0.110740924575172	0.22240470688487	0.497925273822994	0.618536712694705	0.956567918957401	Colon-87-C	Urban_V_Control
13016	ENSG00000185885	53.8588458643783	-2.19623646521664	0.400937217813513	-5.47775653553363	4.30752248030105e-08	5.87057197994238e-05	Colon-87-C	Urban_V_Control
13017	ENSG00000185896	7842.83591951347	0.0533929700221835	0.0306758216735311	1.74055549645648	0.0817615242749188	0.738108573837966	Colon-87-C	Urban_V_Control
13018	ENSG00000185899	1.9703646409885	0.501797096695364	1.02836801352379	0.487954788651889	0.625581865397314	NA	Colon-87-C	Urban_V_Control
13019	ENSG00000185900	1643.42618490245	-0.0144763561194196	0.06979447177771	-0.207414079520878	0.835686487813804	0.983461102236673	Colon-87-C	Urban_V_Control
13020	ENSG00000185905	0.771287571158409	1.75238200946939	1.82436378305093	0.960544177509836	0.336781408091384	NA	Colon-87-C	Urban_V_Control
13021	ENSG00000185909	211.913398181593	-0.0459255074667338	0.116706674435073	-0.393512262165291	0.693941169110259	0.966495068278269	Colon-87-C	Urban_V_Control
13022	ENSG00000185917	425.929153516958	-0.0595138447364847	0.0775856728286118	-0.767072612335939	0.443038344433686	0.918928946409027	Colon-87-C	Urban_V_Control
13023	ENSG00000185920	540.341055823818	0.00922415166081964	0.118244823892835	0.078008925525395	0.937820953088317	0.996646888168146	Colon-87-C	Urban_V_Control
13024	ENSG00000185924	24.9621401126523	0.59023528129597	0.406123409710995	1.45333971690032	0.146129455063877	0.804993313766395	Colon-87-C	Urban_V_Control
13025	ENSG00000185942	29.3960053840954	0.308304813787829	0.270475482590976	1.1398623299771	0.254343661102898	0.867669150182908	Colon-87-C	Urban_V_Control
13026	ENSG00000185946	272.193433761685	-0.0458526806063327	0.0852183810589612	-0.538060921089406	0.590534990589818	0.952951440041811	Colon-87-C	Urban_V_Control
13027	ENSG00000185947	806.967319449212	-0.0593751820030206	0.0875755538858883	-0.677988084213398	0.497779248406617	0.933249424648434	Colon-87-C	Urban_V_Control
13028	ENSG00000185950	3339.19404523819	-0.0149947911826833	0.0984933457775919	-0.152241667336016	0.878996331188449	0.992555785222813	Colon-87-C	Urban_V_Control
13029	ENSG00000185955	7.4314878264509	-0.616439327776794	0.537628690191745	-1.14658934506814	0.251551382151833	NA	Colon-87-C	Urban_V_Control
13030	ENSG00000185958	0.581724447903131	-0.577280646901296	1.8629583876239	-0.309873076466074	0.75665747759984	NA	Colon-87-C	Urban_V_Control
13031	ENSG00000185963	2214.28552600447	0.11784977795501	0.0849312884915867	1.38758966275054	0.165262030995552	0.818508809966916	Colon-87-C	Urban_V_Control
13032	ENSG00000185972	2.27438888996272	-0.617285856384024	1.21833503096835	-0.506663471617816	0.612390964965354	NA	Colon-87-C	Urban_V_Control
13033	ENSG00000185974	1.37238502806173	0.855172688951277	1.29406298478012	0.660843173021123	0.508712892529245	NA	Colon-87-C	Urban_V_Control
13034	ENSG00000185988	22.5262013883251	0.607214421753852	0.404963653363152	1.49942943449626	0.133762262337874	0.803859568882108	Colon-87-C	Urban_V_Control
13035	ENSG00000185989	462.578028931316	0.13881651330208	0.0815080026462287	1.70310287082593	0.0885488187969826	0.752618613273786	Colon-87-C	Urban_V_Control
13036	ENSG00000186001	1441.36792175938	-0.036587827779604	0.0702988226576403	-0.520461458619144	0.602741983943713	0.954373222069505	Colon-87-C	Urban_V_Control
13037	ENSG00000186007	57.3697330932066	-0.140579789730568	0.193175617735912	-0.727730504388773	0.466778573318216	0.925300371660937	Colon-87-C	Urban_V_Control
13038	ENSG00000186010	48.0513644735667	-0.0416211143230431	0.188890022508308	-0.220345753419626	0.825601889587529	0.983267215525604	Colon-87-C	Urban_V_Control
13039	ENSG00000186017	130.815273087802	0.0926533727371023	0.152067225315066	0.609292189984626	0.542330782898686	0.946914711865666	Colon-87-C	Urban_V_Control
13040	ENSG00000186020	201.240168541352	0.0415985295854373	0.132092603918872	0.314919445535241	0.752822816861343	0.975582794259122	Colon-87-C	Urban_V_Control
13041	ENSG00000186026	48.469042739003	-0.353747503927961	0.207898663087804	-1.70153813725372	0.088841982785088	0.75332416051167	Colon-87-C	Urban_V_Control
13042	ENSG00000186051	2.26053336925213	0.962947369482513	0.976368394373644	0.986254138326814	0.324008418692609	NA	Colon-87-C	Urban_V_Control
13043	ENSG00000186063	1750.74875083764	0.051516536353771	0.0456750676724668	1.12789184513514	0.259365598282556	0.869917078117179	Colon-87-C	Urban_V_Control
13044	ENSG00000186073	88.162148123553	0.00886860538344395	0.153577989071882	0.0577465914031014	0.953950481017497	0.997248376152116	Colon-87-C	Urban_V_Control
13045	ENSG00000186081	13.4644477872814	0.223885086765507	0.512385077660562	0.436946930202802	0.662149835931315	0.963553425078805	Colon-87-C	Urban_V_Control
13046	ENSG00000186088	246.581623486472	-0.0236238582015061	0.101761674542374	-0.232148874394446	0.816422385317114	0.982651296688078	Colon-87-C	Urban_V_Control
13047	ENSG00000186090	0.660082941159107	1.69899196554796	1.68247228527173	1.00981869384764	0.312582162171412	NA	Colon-87-C	Urban_V_Control
13048	ENSG00000186094	0.479683691610681	0.546572541740972	1.88323304231287	0.290230964230378	0.771639549154302	NA	Colon-87-C	Urban_V_Control
13049	ENSG00000186104	224.294461469536	0.00856930522268638	0.0968037188583547	0.0885224795467329	0.929461418377353	0.995423196455746	Colon-87-C	Urban_V_Control
13050	ENSG00000186105	0.896910959896514	-0.00522686247311859	1.64331401061149	-0.00318068393463867	0.997462185674831	NA	Colon-87-C	Urban_V_Control
13051	ENSG00000186106	211.610383221465	-0.187625614775505	0.113751471537646	-1.64943461600328	0.0990586279198084	0.770610943401712	Colon-87-C	Urban_V_Control
13052	ENSG00000186111	1446.25375810019	-0.131131103177579	0.0742500645817172	-1.76607392756219	0.0773834469501757	0.733656826779419	Colon-87-C	Urban_V_Control
13053	ENSG00000186115	6.0895602958903	0.155198551015696	0.671148474408139	0.231243244875971	0.817125835728332	NA	Colon-87-C	Urban_V_Control
13054	ENSG00000186118	2.69946467702447	0.774234814529595	0.878434793579932	0.881379950097736	0.378112205978594	NA	Colon-87-C	Urban_V_Control
13055	ENSG00000186130	506.121062961427	0.00302583085906177	0.0824916705156099	0.0366804410693707	0.970739803912728	0.997666864186912	Colon-87-C	Urban_V_Control
13056	ENSG00000186132	62.5341756245956	-0.0513540558443376	0.17193184181577	-0.298688452947331	0.765177768305521	0.978319772243504	Colon-87-C	Urban_V_Control
13057	ENSG00000186141	585.681457819587	0.0238495345633778	0.0631957814092879	0.377391244028081	0.705882872921877	0.970229675419423	Colon-87-C	Urban_V_Control
13058	ENSG00000186153	73.8427730785355	-0.0456916398833716	0.189286978277611	-0.241388183694071	0.80925427007067	0.981578685537387	Colon-87-C	Urban_V_Control
13059	ENSG00000186166	1056.80850893661	-0.0269865861521619	0.0661971206246365	-0.407670090443758	0.683515898795156	0.965645185656891	Colon-87-C	Urban_V_Control
13060	ENSG00000186174	9238.70100164467	-0.15596659915712	0.0823625418247625	-1.89365937113695	0.0582702374338706	0.706911938354005	Colon-87-C	Urban_V_Control
13061	ENSG00000186184	1538.5711115011	0.195462565812148	0.0969755122243599	2.01558683557073	0.0438431974936981	0.674219099467164	Colon-87-C	Urban_V_Control
13062	ENSG00000186185	9.84289562458892	0.0902393957210021	0.567869517424641	0.15890868051916	0.873740821536753	NA	Colon-87-C	Urban_V_Control
13063	ENSG00000186187	488.2553815778	0.0232622991842415	0.0825822630449325	0.281686385508528	0.778183994731428	0.979279305377031	Colon-87-C	Urban_V_Control
13064	ENSG00000186188	60.7468095426575	-0.255116213870235	0.231474471340149	-1.1021354207797	0.270402802363819	0.875512749439043	Colon-87-C	Urban_V_Control
13065	ENSG00000186193	91.6042030668883	0.217854663698564	0.210062470023091	1.03709464938985	0.299691748569895	0.881354418077219	Colon-87-C	Urban_V_Control
13066	ENSG00000186197	0.494343884784384	-0.626889688601994	1.86814013653428	-0.335568877485274	0.73719599655402	NA	Colon-87-C	Urban_V_Control
13067	ENSG00000186204	33.8217528077236	-0.339867674854299	0.442766270978893	-0.767600644247133	0.44272447954209	0.918928002256833	Colon-87-C	Urban_V_Control
13068	ENSG00000186205	22.6771580675328	-0.0628745422845832	0.315177589576314	-0.199489254198257	0.8418800483352	0.984737507655358	Colon-87-C	Urban_V_Control
13069	ENSG00000186212	2192.70967161647	-0.0874173327123075	0.0764138046244969	-1.14399921770527	0.252623961430244	0.867377667356442	Colon-87-C	Urban_V_Control
13070	ENSG00000186222	357.963419091504	0.00829096764510587	0.0848582310996418	0.0977037529261068	0.922167535414066	0.99433683290299	Colon-87-C	Urban_V_Control
13071	ENSG00000186230	194.0710255113	0.114029236008194	0.113648487737497	1.00335022733938	0.315691909869642	0.886489190032209	Colon-87-C	Urban_V_Control
13072	ENSG00000186231	5.39235584315484	0.0790487037287149	0.619027520073856	0.127698205920285	0.898387809937656	NA	Colon-87-C	Urban_V_Control
13073	ENSG00000186260	2553.92705910515	-0.0728648979581776	0.0599801943116229	-1.21481597041205	0.224436288305736	0.852567308841916	Colon-87-C	Urban_V_Control
13074	ENSG00000186265	5.14223904570787	0.498163732602116	0.657320037805972	0.757870906027612	0.448528268992114	NA	Colon-87-C	Urban_V_Control
13075	ENSG00000186272	77.1164054603861	0.0724628130474223	0.160916253057157	0.45031382269188	0.652484173472964	0.962043821616669	Colon-87-C	Urban_V_Control
13076	ENSG00000186280	14.3404858735322	0.0280658646004674	0.388282440164497	0.0722820856605754	0.942377420972681	0.99691733172984	Colon-87-C	Urban_V_Control
13077	ENSG00000186283	360.187809969569	0.0313511713993786	0.0840009951914076	0.37322380916965	0.708981877203899	0.97091929598258	Colon-87-C	Urban_V_Control
13078	ENSG00000186298	1912.77713126496	0.0225345800111927	0.0430703631698384	0.523203854175377	0.600832399618282	0.954373222069505	Colon-87-C	Urban_V_Control
13079	ENSG00000186300	271.17669414468	-0.108061161814692	0.132243611280572	-0.817137106044587	0.413850079861172	0.915467033022271	Colon-87-C	Urban_V_Control
13080	ENSG00000186314	152.712542811433	-0.186166958593193	0.121572642005768	-1.53132280027574	0.125689633232779	0.796921185564185	Colon-87-C	Urban_V_Control
13081	ENSG00000186318	196.501309540854	0.165146750767499	0.1282053380659	1.2881425474079	0.197696346878843	0.83825117729646	Colon-87-C	Urban_V_Control
13082	ENSG00000186326	22.7067114902682	0.228579224316232	0.448102856126656	0.510104368206982	0.609978345070532	0.955528296412878	Colon-87-C	Urban_V_Control
13083	ENSG00000186340	63.0155914010171	0.65805466589341	0.303380201835136	2.16907583920395	0.0300769266495679	0.637374871127013	Colon-87-C	Urban_V_Control
13084	ENSG00000186350	1023.23522384045	-0.00824391841990049	0.066218586888958	-0.124495535275084	0.900922935214638	0.99433683290299	Colon-87-C	Urban_V_Control
13085	ENSG00000186352	130.595846507979	0.251635296260769	0.165618094128704	1.51937080054321	0.128669187513374	0.800781422290466	Colon-87-C	Urban_V_Control
13086	ENSG00000186364	37.2171764923079	0.0403895531998218	0.269329321966271	0.149963445884588	0.880793455024553	0.993046858904722	Colon-87-C	Urban_V_Control
13087	ENSG00000186377	19.3307979776503	0.885166860294067	0.342550675019661	2.58404646332477	0.00976486384691921	0.454221333428635	Colon-87-C	Urban_V_Control
13088	ENSG00000186395	686.690635096587	0.00926834718478403	0.0910700790823768	0.101771594778131	0.918937972639116	0.99433683290299	Colon-87-C	Urban_V_Control
13089	ENSG00000186399	5.61674674773944	-0.410661975551628	0.584340422838296	-0.702778653506348	0.482193702228934	NA	Colon-87-C	Urban_V_Control
13090	ENSG00000186409	132.949805748957	0.305439829793453	0.181102631717797	1.68655655026265	0.0916886526569177	0.76322111960552	Colon-87-C	Urban_V_Control
13091	ENSG00000186417	20.3173551920523	-0.145914958176653	0.378815480440842	-0.385187421609186	0.700098561847791	0.968795088599589	Colon-87-C	Urban_V_Control
13092	ENSG00000186432	4505.0363004248	0.00761855586800394	0.0464414757296968	0.164046377689335	0.869694634206809	0.990562174247161	Colon-87-C	Urban_V_Control
13093	ENSG00000186446	40.6818371014886	0.0765470986987887	0.21675103239987	0.353156789387614	0.723970900394979	0.972508802881044	Colon-87-C	Urban_V_Control
13094	ENSG00000186448	374.335446726774	-0.0347983512486611	0.0794112468841471	-0.438204317575171	0.661238179030516	0.963553425078805	Colon-87-C	Urban_V_Control
13095	ENSG00000186451	11.9316017447169	0.641806119905805	0.43502692971642	1.47532503407129	0.140125179148143	0.803860825226292	Colon-87-C	Urban_V_Control
13096	ENSG00000186452	1.08796561990911	0.00198081670717881	1.37552981417257	0.00144003909386024	0.998851015437167	NA	Colon-87-C	Urban_V_Control
13097	ENSG00000186468	3332.83288722792	0.180579974644922	0.0667208705199062	2.70649907949036	0.00679967709022472	0.382792256366216	Colon-87-C	Urban_V_Control
13098	ENSG00000186469	20.0196537346387	1.44949543375575	0.538642337543115	2.69101652938621	0.00712346653025443	0.393027770364442	Colon-87-C	Urban_V_Control
13099	ENSG00000186470	1321.25613312043	-0.197263102368455	0.0641637283319269	-3.07437094908182	0.00210946962890255	0.209932589702942	Colon-87-C	Urban_V_Control
13100	ENSG00000186472	236.525660375407	0.597053884086046	0.399196029915859	1.49564083643791	0.134747275470532	0.803859568882108	Colon-87-C	Urban_V_Control
13101	ENSG00000186474	1.93415436262991	1.48688276940081	1.13071924053768	1.31498847467544	0.188513775945136	NA	Colon-87-C	Urban_V_Control
13102	ENSG00000186480	1235.99370387408	0.149919249163398	0.114051737206065	1.31448457372051	0.18868318603144	0.837225511586144	Colon-87-C	Urban_V_Control
13103	ENSG00000186487	1.56351034872317	-0.744992924937422	1.32306140790032	-0.563082650955495	0.573378604613939	NA	Colon-87-C	Urban_V_Control
13104	ENSG00000186493	3.27459186274831	0.0362442894376939	0.848494801723727	0.0427159828959036	0.965927938690073	NA	Colon-87-C	Urban_V_Control
13105	ENSG00000186496	42.904564809499	0.319143761705919	0.229337664688369	1.39158895744222	0.164046904648295	0.818212373415301	Colon-87-C	Urban_V_Control
13106	ENSG00000186501	751.300656207179	-0.0957454998989053	0.131721379477104	-0.726878964363928	0.467300104491528	0.925300371660937	Colon-87-C	Urban_V_Control
13107	ENSG00000186510	1.98680762835807	0.0318560255533157	1.1956628774656	0.0266429828622259	0.978744490049009	NA	Colon-87-C	Urban_V_Control
13108	ENSG00000186517	241.610196128093	-0.147446452650034	0.102483358369044	-1.43873556640364	0.150225458313847	0.808748641592034	Colon-87-C	Urban_V_Control
13109	ENSG00000186522	1042.75423921688	0.0157384082809374	0.0839883104209812	0.187388080579911	0.851356367396691	0.986254115151861	Colon-87-C	Urban_V_Control
13110	ENSG00000186523	8.19795133121063	0.418234761828297	0.480075816838848	0.871184815311557	0.383653249585191	NA	Colon-87-C	Urban_V_Control
13111	ENSG00000186529	79.0090236279255	-0.0230880258202763	0.209402141302054	-0.110256875487117	0.912205657056902	0.99433683290299	Colon-87-C	Urban_V_Control
13112	ENSG00000186532	311.429220296023	-0.0754118477705774	0.0939228007317424	-0.802913107180065	0.422024959641031	0.917575136475311	Colon-87-C	Urban_V_Control
13113	ENSG00000186564	219.60440709728	-0.0999169020553153	0.112552953872837	-0.887732383889296	0.37468472189399	0.906705825002165	Colon-87-C	Urban_V_Control
13114	ENSG00000186566	3057.36234488563	-0.0240288720749125	0.0464798628483806	-0.516973816237275	0.605174437047496	0.955002877622301	Colon-87-C	Urban_V_Control
13115	ENSG00000186567	311.492659177318	0.0751151368529319	0.0939606663541473	0.799431717201912	0.424040125456409	0.917575136475311	Colon-87-C	Urban_V_Control
13116	ENSG00000186575	3180.11557480194	0.0101153580825635	0.0636631590423496	0.158888723631113	0.873756545071176	0.991173258369423	Colon-87-C	Urban_V_Control
13117	ENSG00000186577	272.587946497211	-0.0146108206623882	0.0984237741896053	-0.148448083633144	0.881989155151281	0.993046858904722	Colon-87-C	Urban_V_Control
13118	ENSG00000186583	0.989388895009847	2.69872575836645	1.49352651957852	1.8069486701368	0.070770282895296	NA	Colon-87-C	Urban_V_Control
13119	ENSG00000186591	9246.86470954147	0.0676105228824214	0.0378658383517842	1.78552821818708	0.0741756784509959	0.726863683784208	Colon-87-C	Urban_V_Control
13120	ENSG00000186603	14.9525920984149	-0.232560589392245	0.375245627713875	-0.619755627291607	0.53541868627718	0.946066025186306	Colon-87-C	Urban_V_Control
13121	ENSG00000186625	294.041683189762	-0.104987553486679	0.0936803837239223	-1.12069943902108	0.26241582107339	0.871667534955938	Colon-87-C	Urban_V_Control
13122	ENSG00000186635	2872.17484830767	-0.126068394599174	0.0887810891895215	-1.41999152916512	0.155610147167345	0.810627413917352	Colon-87-C	Urban_V_Control
13123	ENSG00000186638	24.3873207178614	0.0215171187605057	0.305563227495016	0.0704178933338984	0.943861049779497	0.99691733172984	Colon-87-C	Urban_V_Control
13124	ENSG00000186642	44.9817282878799	0.584642659070751	0.447758100400385	1.30571095988652	0.191650869450525	0.837225511586144	Colon-87-C	Urban_V_Control
13125	ENSG00000186648	16.5286726022259	0.16226874003637	0.42389927803641	0.382800227422025	0.701867892853581	0.968876010737266	Colon-87-C	Urban_V_Control
13126	ENSG00000186654	144.166170592147	-0.190459205157506	0.129989623215931	-1.46518776226566	0.142869697490831	0.803860825226292	Colon-87-C	Urban_V_Control
13127	ENSG00000186660	1794.42225596258	-0.0639896005899923	0.0499937602967935	-1.27995174217964	0.200562108460473	0.839725734295311	Colon-87-C	Urban_V_Control
13128	ENSG00000186665	118.363537878705	-0.00242774287591556	0.132369809530711	-0.0183406086669053	0.985367131875854	0.999336854666606	Colon-87-C	Urban_V_Control
13129	ENSG00000186666	101.379090816183	-0.0409911803266418	0.142869676701219	-0.28691308941901	0.774178867762236	0.978543120398455	Colon-87-C	Urban_V_Control
13130	ENSG00000186684	86.7809911889568	0.336751560068917	0.169564476211202	1.98597941970743	0.0470356091382981	0.679364796870266	Colon-87-C	Urban_V_Control
13131	ENSG00000186687	125.8564133292	0.0390171902050875	0.128880042509692	0.302740357973992	0.762087738935303	0.978319772243504	Colon-87-C	Urban_V_Control
13132	ENSG00000186710	5.62562190459263	-0.597703973724079	0.673316519745582	-0.887701335398582	0.374701427397804	NA	Colon-87-C	Urban_V_Control
13133	ENSG00000186714	2.87869452637004	0.557805695301651	0.858623897409138	0.649650792372315	0.515917816032501	NA	Colon-87-C	Urban_V_Control
13134	ENSG00000186716	3214.5621661246	0.0134226721314142	0.0577659517266811	0.232363039648743	0.816256053421387	0.982651296688078	Colon-87-C	Urban_V_Control
13135	ENSG00000186723	23.4895385133379	0.59978313425341	0.340053942742326	1.7637882078841	0.0777676435814654	0.733656826779419	Colon-87-C	Urban_V_Control
13136	ENSG00000186765	25.142785321394	0.36124180340878	0.276285715097272	1.30749359691505	0.191045128144171	0.837225511586144	Colon-87-C	Urban_V_Control
13137	ENSG00000186766	2.08299049886999	0.273332665036634	1.05232272292052	0.259742243594295	0.795062604974677	NA	Colon-87-C	Urban_V_Control
13138	ENSG00000186777	0.511860048765576	0.555155299512803	1.87168745465535	0.296606838995471	0.76676668896221	NA	Colon-87-C	Urban_V_Control
13139	ENSG00000186790	5.49829145184588	-0.0114644268656259	0.596015606676944	-0.0192351118614917	0.984653547564018	NA	Colon-87-C	Urban_V_Control
13140	ENSG00000186792	54.6561784105413	0.497153907002113	0.217000209877511	2.2910296136706	0.021961700962753	0.593653661932623	Colon-87-C	Urban_V_Control
13141	ENSG00000186806	118.059026616093	-0.0729660394477119	0.137743552868758	-0.529723808686959	0.596303438029814	0.953931415850994	Colon-87-C	Urban_V_Control
13142	ENSG00000186812	426.733286075658	-0.116125161458469	0.0777104988529169	-1.49433040802195	0.135089281076345	0.803859568882108	Colon-87-C	Urban_V_Control
13143	ENSG00000186814	227.60581543894	-0.0621885436698946	0.101762024169882	-0.611117400397587	0.541121861097028	0.946914711865666	Colon-87-C	Urban_V_Control
13144	ENSG00000186815	1525.44399856727	-0.0714763364536204	0.0698192181908657	-1.02373441447346	0.305960735731123	0.883774701216119	Colon-87-C	Urban_V_Control
13145	ENSG00000186818	0.735598999098469	0.355581712582677	1.74522212091136	0.203745820272431	0.838552133751094	NA	Colon-87-C	Urban_V_Control
13146	ENSG00000186827	13.1801102818643	-0.591126534926895	0.366714880240712	-1.61195131907077	0.10697253346561	0.779267650671709	Colon-87-C	Urban_V_Control
13147	ENSG00000186832	417.469752499977	0.0976853936071826	0.0927611933369426	1.05308470162036	0.292302173681784	0.881064644632476	Colon-87-C	Urban_V_Control
13148	ENSG00000186834	7346.60337742647	0.105994856143707	0.136876072584408	0.774385574793162	0.438702811554793	0.918396212586549	Colon-87-C	Urban_V_Control
13149	ENSG00000186838	1.25936342529834	-0.576425469450499	1.61025324595296	-0.357971934476285	0.720364316722622	NA	Colon-87-C	Urban_V_Control
13150	ENSG00000186847	22.8963453714493	-0.310807029882263	0.294406150696084	-1.05570834422923	0.291101483759827	0.881064644632476	Colon-87-C	Urban_V_Control
13151	ENSG00000186854	70.1653872548262	0.0644236582489118	0.192197331739774	0.335195383129139	0.737477704519019	0.972525256212153	Colon-87-C	Urban_V_Control
13152	ENSG00000186862	41.3655776746087	0.198645462796666	0.228168143286967	0.870609980582738	0.383967145069034	0.909564823031072	Colon-87-C	Urban_V_Control
13153	ENSG00000186866	1163.72918727254	0.0359630382217178	0.0589236864691449	0.610332455022984	0.541641601931174	0.946914711865666	Colon-87-C	Urban_V_Control
13154	ENSG00000186868	13.2809011117444	0.383619640780865	0.497340632870646	0.771341843851799	0.440504336290242	0.918396212586549	Colon-87-C	Urban_V_Control
13155	ENSG00000186889	48.1797702872445	0.00805713638605949	0.201353111276307	0.0400149584726461	0.968081200707818	0.997666864186912	Colon-87-C	Urban_V_Control
13156	ENSG00000186891	28.9149526647979	0.0364301896879643	0.254865217635171	0.142939040587769	0.886338325205306	0.993227961602761	Colon-87-C	Urban_V_Control
13157	ENSG00000186897	2.5823547985973	0.742350563352477	1.16887442469146	0.63509864504772	0.525364080702656	NA	Colon-87-C	Urban_V_Control
13158	ENSG00000186907	19.5291017091835	0.020943617262283	0.386519043477272	0.0541852144563597	0.956787600532721	0.997248376152116	Colon-87-C	Urban_V_Control
13159	ENSG00000186908	2235.18115635979	-0.0143697215686558	0.0573061630527467	-0.250753510672655	0.802004686465713	0.981133116221282	Colon-87-C	Urban_V_Control
13160	ENSG00000186918	473.077701596567	0.0117396271117522	0.129830382556821	0.0904228030493112	0.927951236703325	0.994957983838577	Colon-87-C	Urban_V_Control
13161	ENSG00000186919	6.30894611059482	-0.0192212659898607	0.57777327119894	-0.0332678352357398	0.973461003318401	NA	Colon-87-C	Urban_V_Control
13162	ENSG00000186951	967.963011285282	-0.0905602967822318	0.0679827657295812	-1.33210668631015	0.18282513350975	0.837225511586144	Colon-87-C	Urban_V_Control
13163	ENSG00000186952	11.1896959226256	0.153657162573311	0.433552944001924	0.354413837338926	0.723028766012401	0.972432209416891	Colon-87-C	Urban_V_Control
13164	ENSG00000186973	30.6840471025353	0.0818803429820451	0.261376149978513	0.313266313658596	0.754078340807018	0.975795158581778	Colon-87-C	Urban_V_Control
13165	ENSG00000186976	21.9145380807128	-0.108171717214635	0.295245146197851	-0.366379324461937	0.714082045501586	0.972138854835313	Colon-87-C	Urban_V_Control
13166	ENSG00000186994	43.4532724824723	-0.220064213617084	0.253162687346344	-0.869260063257351	0.384704901541333	0.909739389252155	Colon-87-C	Urban_V_Control
13167	ENSG00000186998	1.33463384921079	0.415346012513406	1.33684424562945	0.310691401688191	0.756035234452899	NA	Colon-87-C	Urban_V_Control
13168	ENSG00000187017	412.089012412989	0.250181382300761	0.176260943135452	1.41938070822929	0.155788053674956	0.810627413917352	Colon-87-C	Urban_V_Control
13169	ENSG00000187024	264.301659853932	0.0970243654923356	0.103866426051431	0.934126350359764	0.350238720968823	0.897077218247648	Colon-87-C	Urban_V_Control
13170	ENSG00000187045	7.5757209280719	0.650428095747415	0.638498290615749	1.01868416142534	0.308352934281333	NA	Colon-87-C	Urban_V_Control
13171	ENSG00000187049	120.390033447527	0.00618475880562038	0.132264455662375	0.0467605508573514	0.962704070474934	0.997666864186912	Colon-87-C	Urban_V_Control
13172	ENSG00000187051	761.443671197782	0.00628102196101189	0.101918635205679	0.0616278068121337	0.950859232391424	0.997248376152116	Colon-87-C	Urban_V_Control
13173	ENSG00000187066	5.43014124302412	0.557334166223109	0.675294923532463	0.825319644500951	0.409190141857609	NA	Colon-87-C	Urban_V_Control
13174	ENSG00000187068	10.8250175310438	-0.290342603675008	0.474254245658171	-0.612208760033494	0.540399646496962	0.946914711865666	Colon-87-C	Urban_V_Control
13175	ENSG00000187079	5659.46810012162	-0.0385678271149803	0.0882979796049571	-0.43679172827659	0.662262398390457	0.963553425078805	Colon-87-C	Urban_V_Control
13176	ENSG00000187091	1041.31621540977	-0.0418317203495303	0.0728417779914592	-0.574281978048849	0.56577700257595	0.94803226350568	Colon-87-C	Urban_V_Control
13177	ENSG00000187094	17.2316167271869	0.171116833185226	0.374106914025815	0.457400883998144	0.6473829290861	0.961053209296896	Colon-87-C	Urban_V_Control
13178	ENSG00000187097	279.627132579556	0.0896046250315364	0.109993590173469	0.814634970003455	0.415281287127291	0.915467033022271	Colon-87-C	Urban_V_Control
13179	ENSG00000187098	144.279979767006	0.215179696111306	0.184804412726424	1.16436449182546	0.244276331055538	0.863086377326881	Colon-87-C	Urban_V_Control
13180	ENSG00000187105	14.671535194793	0.0212363464715795	0.405920697127824	0.0523164909349085	0.958276513444905	0.997248376152116	Colon-87-C	Urban_V_Control
13181	ENSG00000187109	6854.67753090555	0.217662210903175	0.0800248569813548	2.71993251989052	0.00652952396712775	0.378856360213217	Colon-87-C	Urban_V_Control
13182	ENSG00000187118	223.599622374559	-0.0497834894651889	0.12321665322187	-0.404032151202372	0.686189076722116	0.965645185656891	Colon-87-C	Urban_V_Control
13183	ENSG00000187122	4.25904975550551	0.0816003214566662	0.779448567972499	0.104689808679648	0.916621949017486	NA	Colon-87-C	Urban_V_Control
13184	ENSG00000187123	118.441052803043	-0.321731921039621	0.206532157557821	-1.55778124261133	0.119285113961514	0.795246352510415	Colon-87-C	Urban_V_Control
13185	ENSG00000187134	52.4897769291801	-0.114508627028316	0.238272253240346	-0.480578940565148	0.630815785843189	0.958027192650805	Colon-87-C	Urban_V_Control
13186	ENSG00000187140	15.5281375713332	0.492019664348157	0.422445904456415	1.16469270777111	0.244143401812197	0.863086377326881	Colon-87-C	Urban_V_Control
13187	ENSG00000187144	2.82058410765699	1.47888496086544	0.897514864844737	1.6477553952505	0.0994028755418924	NA	Colon-87-C	Urban_V_Control
13188	ENSG00000187147	1224.61888944961	0.0531281087975644	0.0620583417797726	0.856099394116925	0.391942803758463	0.91094514863841	Colon-87-C	Urban_V_Control
13189	ENSG00000187164	948.448975073189	0.0451518156018804	0.0544463505305533	0.829290028843033	0.406940311773229	0.913680748325673	Colon-87-C	Urban_V_Control
13190	ENSG00000187186	1.59270585719347	1.38842024971578	1.32280320490302	1.04960454024419	0.293899968771166	NA	Colon-87-C	Urban_V_Control
13191	ENSG00000187187	33.4181136929402	0.0180103326168995	0.239500723365308	0.0751994915248274	0.940055988915068	0.996646888168146	Colon-87-C	Urban_V_Control
13192	ENSG00000187189	656.286033730298	0.106629171705534	0.0764289083480649	1.39514189081354	0.162973055955703	0.815400276265074	Colon-87-C	Urban_V_Control
13193	ENSG00000187193	29.8371187842201	0.208257824304005	0.301132106310868	0.691582929682743	0.489199284783891	0.928977691900837	Colon-87-C	Urban_V_Control
13194	ENSG00000187210	163.80909811556	0.164290210975567	0.128436936024795	1.27915081175598	0.200843953386125	0.839725734295311	Colon-87-C	Urban_V_Control
13195	ENSG00000187231	1097.12259904634	-0.161990170222814	0.0937714268595584	-1.72750032337064	0.0840778471555436	0.738479622753358	Colon-87-C	Urban_V_Control
13196	ENSG00000187239	1381.33171288	0.103518725989599	0.050247508426246	2.06017629991636	0.0393816897568851	0.661757680091098	Colon-87-C	Urban_V_Control
13197	ENSG00000187240	155.700371313582	0.00122089542268762	0.133266740231765	0.00916129126115301	0.992690449393377	0.999510933054807	Colon-87-C	Urban_V_Control
13198	ENSG00000187242	2.23650845226888	-1.48020868131517	1.02603586414146	-1.44264809159838	0.14911962867713	NA	Colon-87-C	Urban_V_Control
13199	ENSG00000187244	2184.93550150501	0.107926916411944	0.100134763851655	1.07781665687886	0.281115584572321	0.878521607648767	Colon-87-C	Urban_V_Control
13200	ENSG00000187257	769.494460540769	-0.0707728879832279	0.0896950278534022	-0.789039143829681	0.430089128538228	0.918396212586549	Colon-87-C	Urban_V_Control
13201	ENSG00000187260	1.83799978739804	0.321912162073753	1.00660430852239	0.319800103524583	0.749119869131531	NA	Colon-87-C	Urban_V_Control
13202	ENSG00000187266	224.494356515878	0.053521989381271	0.103713399698876	0.516056647807014	0.605814845231079	0.955099087833762	Colon-87-C	Urban_V_Control
13203	ENSG00000187288	7.75955438442402	0.061427143240643	0.508457845856053	0.12081069009216	0.9038409826587	NA	Colon-87-C	Urban_V_Control
13204	ENSG00000187372	175.498824777652	-0.0523901650127667	0.126047610134078	-0.415637908224033	0.677674983028767	0.96508311485443	Colon-87-C	Urban_V_Control
13205	ENSG00000187391	19.4854465143234	-0.242990628856049	0.324528415855724	-0.74874993061956	0.454007942968923	0.923888337302992	Colon-87-C	Urban_V_Control
13206	ENSG00000187446	4287.16623708786	0.0096826956337489	0.0372232481910696	0.260124951590655	0.794767391661399	0.981133116221282	Colon-87-C	Urban_V_Control
13207	ENSG00000187475	19.5845348025796	0.189667081351165	0.355208024121455	0.533960576538981	0.593368809934502	0.953284204234647	Colon-87-C	Urban_V_Control
13208	ENSG00000187479	94.6799566603784	0.219189225423368	0.344895122082361	0.635524283730014	0.525086534022114	0.942719798015782	Colon-87-C	Urban_V_Control
13209	ENSG00000187486	27.7099275329663	0.183470110984467	0.26957476899825	0.680590812212317	0.496130442152964	0.93279581590352	Colon-87-C	Urban_V_Control
13210	ENSG00000187492	5.53881258665534	0.326524097895798	0.654612300568558	0.498805319747579	0.617916539533247	NA	Colon-87-C	Urban_V_Control
13211	ENSG00000187498	13499.0386985096	-0.186581027045051	0.202296533011649	-0.922314506666842	0.356364549340683	0.89858089574764	Colon-87-C	Urban_V_Control
13212	ENSG00000187510	43.4278585648024	-0.282633075498301	0.221610351419537	-1.27536044091749	0.202181693781749	0.83998768479852	Colon-87-C	Urban_V_Control
13213	ENSG00000187514	20815.1894109937	-0.0748914751049982	0.0566998117440224	-1.32084168891255	0.186554155957731	0.837225511586144	Colon-87-C	Urban_V_Control
13214	ENSG00000187522	169.482763622272	-0.0170228035243009	0.119597261383285	-0.142334392338184	0.886815881906723	0.993227961602761	Colon-87-C	Urban_V_Control
13215	ENSG00000187527	2.50793515613814	-0.092735517278459	1.02211436530718	-0.0907291007993894	0.927707846894338	NA	Colon-87-C	Urban_V_Control
13216	ENSG00000187531	1549.9029597621	-0.0709649914742822	0.0615260968688149	-1.15341286195341	0.248740964746205	0.866152599806218	Colon-87-C	Urban_V_Control
13217	ENSG00000187535	560.074557449817	0.0200765336050776	0.0785399449124956	0.255621946608769	0.798242770350823	0.981133116221282	Colon-87-C	Urban_V_Control
13218	ENSG00000187546	3.12843523187079	0.0802476005207984	0.910654157896867	0.0881208303118368	0.929780640586613	NA	Colon-87-C	Urban_V_Control
13219	ENSG00000187550	6.08281826213296	-0.326911330624841	0.567817996575769	-0.575732598466906	0.564795937772138	NA	Colon-87-C	Urban_V_Control
13220	ENSG00000187553	1.71148160085619	0.406595683617972	1.28654167856842	0.3160377082151	0.751973886791305	NA	Colon-87-C	Urban_V_Control
13221	ENSG00000187554	54.4797572836386	-0.355380920993215	0.207568033849628	-1.71211777845653	0.086874965662342	0.74726478952566	Colon-87-C	Urban_V_Control
13222	ENSG00000187555	3434.07388196877	0.0212056691774719	0.0503027831965448	0.421560554504835	0.673345803063782	0.964264108809944	Colon-87-C	Urban_V_Control
13223	ENSG00000187556	42.9636616968815	0.195575796800096	0.22576369834276	0.866285404764979	0.386333668134836	0.909816127513272	Colon-87-C	Urban_V_Control
13224	ENSG00000187559	2.24250913467669	0.820586213972237	1.10087131225689	0.74539703672535	0.456031734742209	NA	Colon-87-C	Urban_V_Control
13225	ENSG00000187566	38.151747197085	0.155378761135172	0.249517366574133	0.6227172211238	0.533470363952787	0.945828164163196	Colon-87-C	Urban_V_Control
13226	ENSG00000187581	0.563355253711381	-0.612291508272785	1.74309313064466	-0.351267237251022	0.725387871688828	NA	Colon-87-C	Urban_V_Control
13227	ENSG00000187583	1316.94453541854	-0.133770052814675	0.125560320629758	-1.06538476601318	0.286701847722033	0.880030280054743	Colon-87-C	Urban_V_Control
13228	ENSG00000187595	8.65366333099723	-0.201599316374697	0.527061295070807	-0.382496909297074	0.702092820966431	NA	Colon-87-C	Urban_V_Control
13229	ENSG00000187605	2715.46226073004	0.101401259955718	0.0845775679994813	1.1989143499177	0.230561251342598	0.854838152029209	Colon-87-C	Urban_V_Control
13230	ENSG00000187607	428.262347139905	0.00188602119779456	0.100639418496799	0.0187403825058325	0.985048213322918	0.999226865783068	Colon-87-C	Urban_V_Control
13231	ENSG00000187608	1223.49871871228	-0.742590206625553	0.145636862150575	-5.09891654942267	3.41603100505019e-07	0.000260180996784646	Colon-87-C	Urban_V_Control
13232	ENSG00000187609	286.390684522056	-0.0310005105503767	0.111082264440298	-0.279077048947254	0.780185695953889	0.979279305377031	Colon-87-C	Urban_V_Control
13233	ENSG00000187624	56.6588949147529	-0.000835916361870419	0.196731953818371	-0.00424901164069241	0.996609789414423	0.999510933054807	Colon-87-C	Urban_V_Control
13234	ENSG00000187626	166.175572003562	-0.207057894864826	0.126570916897792	-1.63590420247985	0.10185963833154	0.775390064599354	Colon-87-C	Urban_V_Control
13235	ENSG00000187627	3.78408375469277	-0.97556776016848	0.733799561968897	-1.32947443788448	0.183691493733211	NA	Colon-87-C	Urban_V_Control
13236	ENSG00000187630	37.7612611902239	0.28088366539576	0.267719592789517	1.04917112143	0.294099367351386	0.881064644632476	Colon-87-C	Urban_V_Control
13237	ENSG00000187634	10.0099957073477	0.564057995083624	0.46671050176469	1.20858217878289	0.226823406442031	NA	Colon-87-C	Urban_V_Control
13238	ENSG00000187642	24.0163354111557	0.640391620874842	0.394243352695303	1.62435616605	0.104299816517998	0.77652945635204	Colon-87-C	Urban_V_Control
13239	ENSG00000187650	71.4411895011114	0.193810862689998	0.174818843950997	1.10863828126174	0.267586256826287	0.874994600552347	Colon-87-C	Urban_V_Control
13240	ENSG00000187658	2.30911006526129	-0.0266531448546521	0.956547639304823	-0.0278638969555374	0.977770703311552	NA	Colon-87-C	Urban_V_Control
13241	ENSG00000187672	11.6237964915103	0.164565723718691	0.426152128064658	0.386166612533545	0.699373278882334	0.96847537025859	Colon-87-C	Urban_V_Control
13242	ENSG00000187676	509.572633673343	-0.162031792928751	0.0827124109984269	-1.95897799342148	0.0501153640558456	0.683765789035921	Colon-87-C	Urban_V_Control
13243	ENSG00000187678	755.798719998355	-0.0553248100318285	0.0615636541194585	-0.898660269978059	0.368833645279378	0.902679059928184	Colon-87-C	Urban_V_Control
13244	ENSG00000187688	2.57845790332974	-0.310388492198485	0.884758387033735	-0.35081723637467	0.725725465301981	NA	Colon-87-C	Urban_V_Control
13245	ENSG00000187699	11.1491863978982	-0.0765879154702639	0.445175639487668	-0.17203977189409	0.863406261670584	0.989275339609404	Colon-87-C	Urban_V_Control
13246	ENSG00000187713	417.48091878559	-0.0878631895511504	0.0913777277070301	-0.961538350273408	0.336281552376412	0.894654327944435	Colon-87-C	Urban_V_Control
13247	ENSG00000187714	1.35892810256536	1.42105060490279	1.26177928319555	1.1262275612133	0.260069210322209	NA	Colon-87-C	Urban_V_Control
13248	ENSG00000187715	120.479239363443	-0.112119832657538	0.142718433119314	-0.785601622768685	0.43210091347656	0.918396212586549	Colon-87-C	Urban_V_Control
13249	ENSG00000187720	1061.27296312779	0.0107139898541068	0.0894782159190422	0.119738527909414	0.90469027904803	0.99433683290299	Colon-87-C	Urban_V_Control
13250	ENSG00000187726	2.05784663541267	0.521551174856681	1.10347597705267	0.472643886865322	0.636467266202571	NA	Colon-87-C	Urban_V_Control
13251	ENSG00000187735	1376.72074019261	0.0429482966848413	0.0476381049968985	0.901553424252233	0.367294142083456	0.902243322272167	Colon-87-C	Urban_V_Control
13252	ENSG00000187736	115.058347372259	0.0956985168223263	0.135642474116548	0.705520283713633	0.480486513563925	0.928166663242042	Colon-87-C	Urban_V_Control
13253	ENSG00000187741	63.0117123423427	-0.0426063799491611	0.209781532608035	-0.203098811508679	0.839057800650506	0.984737507655358	Colon-87-C	Urban_V_Control
13254	ENSG00000187742	1611.63819342202	-0.135308862383902	0.0776351880548592	-1.74288059028451	0.0813544751380868	0.736627793068495	Colon-87-C	Urban_V_Control
13255	ENSG00000187753	3.32584895002314	-0.141016203463641	0.890511847854945	-0.158354101411811	0.874177779124279	NA	Colon-87-C	Urban_V_Control
13256	ENSG00000187764	656.13038078812	-0.161811518869685	0.0748830174334364	-2.16085735345159	0.030706360080214	0.639243680568578	Colon-87-C	Urban_V_Control
13257	ENSG00000187775	63.4392793705305	0.294588422917614	0.226056693097549	1.3031616931178	0.192519565095076	0.837225511586144	Colon-87-C	Urban_V_Control
13258	ENSG00000187778	806.185074455411	-0.111598779819036	0.0940430034309822	-1.18667817644656	0.235354586409494	0.85976863987338	Colon-87-C	Urban_V_Control
13259	ENSG00000187790	167.593900006498	-0.0260499689089518	0.110626812092048	-0.23547608772525	0.813839236338044	0.982651296688078	Colon-87-C	Urban_V_Control
13260	ENSG00000187792	132.330941108626	-0.232701636417366	0.124682016275638	-1.86636087038347	0.0619908937951121	0.708325128189208	Colon-87-C	Urban_V_Control
13261	ENSG00000187796	85.8845798724761	0.410006920250737	0.362921697230596	1.12973934427024	0.258586073447983	0.868739697816856	Colon-87-C	Urban_V_Control
13262	ENSG00000187800	505.709786493091	-0.140565980107567	0.103658550231522	-1.35604810016744	0.175083864365391	0.828216499385883	Colon-87-C	Urban_V_Control
13263	ENSG00000187801	34.023050079571	-0.0950582855202347	0.256871895235912	-0.370061058773802	0.71133699622571	0.971642694316878	Colon-87-C	Urban_V_Control
13264	ENSG00000187815	60.9933328884896	0.00462148493698091	0.175597266209707	0.0263186610858833	0.979003170672235	0.998251561687767	Colon-87-C	Urban_V_Control
13265	ENSG00000187824	2.17827588244053	-0.89016506602773	1.03593606737672	-0.85928571661944	0.390182902495275	NA	Colon-87-C	Urban_V_Control
13266	ENSG00000187837	1385.70410079263	-0.385084372947209	0.110305194110648	-3.49108105064325	0.000481070289904004	0.0824614714557699	Colon-87-C	Urban_V_Control
13267	ENSG00000187838	0.938209725476424	-1.0943695254645	1.69858546956327	-0.644282872469099	0.519392020027376	NA	Colon-87-C	Urban_V_Control
13268	ENSG00000187840	433.889192394167	0.143227248269582	0.0714124451083484	2.00563428478432	0.0448952811906102	0.677169373238973	Colon-87-C	Urban_V_Control
13269	ENSG00000187848	1.01283079957355	-1.29677772751505	1.7701463866008	-0.732582196213299	0.463813293162938	NA	Colon-87-C	Urban_V_Control
13270	ENSG00000187860	125.207548920629	0.165587225539573	0.137080427215096	1.20795673681222	0.22706390393528	0.852655745704826	Colon-87-C	Urban_V_Control
13271	ENSG00000187866	330.51781833474	0.0175315172446274	0.0803491347870072	0.218191736489766	0.827279723310091	0.983267215525604	Colon-87-C	Urban_V_Control
13272	ENSG00000187867	59.6571845469625	0.0644497989913357	0.238965406289393	0.269703468766041	0.787388391720442	0.980190402365578	Colon-87-C	Urban_V_Control
13273	ENSG00000187889	9.18147210076925	-0.801280981180405	0.437532569780236	-1.83136304934481	0.0670463726836306	NA	Colon-87-C	Urban_V_Control
13274	ENSG00000187902	0.723550405880161	0.928851984054149	1.67986299774917	0.552933176871392	0.580309168407857	NA	Colon-87-C	Urban_V_Control
13275	ENSG00000187905	1.2520921816577	-0.974199480267132	1.77473401216209	-0.548927035595775	0.583055523724566	NA	Colon-87-C	Urban_V_Control
13276	ENSG00000187908	34.8799553328337	-3.75352168509533	1.29691080155756	-2.8942018838824	0.00380123675187503	0.303817367057271	Colon-87-C	Urban_V_Control
13277	ENSG00000187942	32.2082703843811	-0.0706933101621	0.240978493451575	-0.293359416226519	0.769247442626705	0.978319772243504	Colon-87-C	Urban_V_Control
13278	ENSG00000187944	2.75039094370159	-0.00223003141693536	0.883679195654929	-0.00252357578168693	0.997986479982938	NA	Colon-87-C	Urban_V_Control
13279	ENSG00000187951	16.2507628711644	0.43617639601208	0.335430418665101	1.30034836359778	0.193481599046866	0.837225511586144	Colon-87-C	Urban_V_Control
13280	ENSG00000187954	1085.15231021997	-0.029688119750941	0.0741736984436502	-0.400251307051854	0.688971428317772	0.965645185656891	Colon-87-C	Urban_V_Control
13281	ENSG00000187955	3.3844463763941	0.380880185802765	0.823600434242666	0.462457485410386	0.643753283605203	NA	Colon-87-C	Urban_V_Control
13282	ENSG00000187957	4.44191195481114	0.393860734497438	0.731560855824857	0.538384102103643	0.590311899650021	NA	Colon-87-C	Urban_V_Control
13283	ENSG00000187959	6.83180311944447	0.414803685791298	0.676733869488919	0.61294949830805	0.539909732727219	NA	Colon-87-C	Urban_V_Control
13284	ENSG00000187961	488.172819572298	-0.119216047264115	0.0778635022817806	-1.53109022546511	0.125747095234934	0.796921185564185	Colon-87-C	Urban_V_Control
13285	ENSG00000187980	1.6685633485994	0.498972699266208	0.997245264074702	0.500351034235476	0.616827925181775	NA	Colon-87-C	Urban_V_Control
13286	ENSG00000187987	49.3415421151871	-0.135334395095664	0.193423893178637	-0.699677753723403	0.484128572476826	0.928166663242042	Colon-87-C	Urban_V_Control
13287	ENSG00000187994	113.628571071858	-0.298319440039833	0.137202686677223	-2.17429736446521	0.0296828102269333	0.636312958308497	Colon-87-C	Urban_V_Control
13288	ENSG00000187997	7.75438690754647	0.717951469903569	0.556711716548266	1.28962881247592	0.197179566933394	NA	Colon-87-C	Urban_V_Control
13289	ENSG00000188000	3.86829394320349	0.267898742549413	0.757186176350581	0.353808285091267	0.723482564010028	NA	Colon-87-C	Urban_V_Control
13290	ENSG00000188001	8.20025800611495	-0.641544768889778	0.54861930256527	-1.16938059942478	0.242250322736626	NA	Colon-87-C	Urban_V_Control
13291	ENSG00000188010	101.416053567713	-0.0131802568244695	0.142497090430746	-0.0924949189111704	0.926304828038389	0.99453916526882	Colon-87-C	Urban_V_Control
13292	ENSG00000188015	530.5051981435	-0.313614385267618	0.214554428842722	-1.46170082323265	0.143823211568552	0.804478765491154	Colon-87-C	Urban_V_Control
13293	ENSG00000188026	160.717913012845	0.228112226776911	0.135640628091783	1.68173968217367	0.0926193295894055	0.767756132857633	Colon-87-C	Urban_V_Control
13294	ENSG00000188032	4.54678425860777	0.378081424402966	0.681997442187877	0.554373669188647	0.579323142379577	NA	Colon-87-C	Urban_V_Control
13295	ENSG00000188033	246.314816185145	0.0848804309710527	0.151382997971389	0.560699894363928	0.575002139228911	0.94803226350568	Colon-87-C	Urban_V_Control
13296	ENSG00000188037	5.6410805581794	-0.387684006112858	0.628479039088746	-0.616860677923284	0.537326625211396	NA	Colon-87-C	Urban_V_Control
13297	ENSG00000188038	2.12224532322644	-1.38680530933859	1.0542475603082	-1.31544559508695	0.188360190421671	NA	Colon-87-C	Urban_V_Control
13298	ENSG00000188039	40.3510336476698	-0.327352129996472	0.289408829825297	-1.13110622849372	0.258010383074422	0.868395747347964	Colon-87-C	Urban_V_Control
13299	ENSG00000188042	1190.5676841854	0.154300444372035	0.0981063038799667	1.57278827424608	0.115767851651632	0.786702966600011	Colon-87-C	Urban_V_Control
13300	ENSG00000188050	3.24503067347592	-0.324960969982259	0.718860368622743	-0.452050195234504	0.651232822011806	NA	Colon-87-C	Urban_V_Control
13301	ENSG00000188051	1.81070529015574	-0.372701561852674	1.00537525496721	-0.370708906959152	0.710854355517482	NA	Colon-87-C	Urban_V_Control
13302	ENSG00000188060	164.550805006615	0.190104856747486	0.142794914061327	1.33131391966691	0.183085739958346	0.837225511586144	Colon-87-C	Urban_V_Control
13303	ENSG00000188064	4310.11532232389	0.0292693845523624	0.105230637104783	0.278145085477506	0.780900987466077	0.979279305377031	Colon-87-C	Urban_V_Control
13304	ENSG00000188070	878.348591231275	0.0598644894260546	0.0800665638895586	0.747684008378703	0.454650779180929	0.923888337302992	Colon-87-C	Urban_V_Control
13305	ENSG00000188089	0.894945982188533	0.55223296540926	1.53523116837057	0.359706718301828	0.719066467414075	NA	Colon-87-C	Urban_V_Control
13306	ENSG00000188092	111.187467059729	-0.0536358939861004	0.14789835521751	-0.362653755731221	0.716863548730633	0.972138854835313	Colon-87-C	Urban_V_Control
13307	ENSG00000188100	0.687377805630103	-1.30659621002064	1.60396466839653	-0.814604109283051	0.415298957517002	NA	Colon-87-C	Urban_V_Control
13308	ENSG00000188107	1.84820804303777	-1.33784949596416	1.09920933881587	-1.21710164635735	0.223565544393538	NA	Colon-87-C	Urban_V_Control
13309	ENSG00000188112	3799.8174650964	-0.210682542118085	0.116940373358823	-1.80162364858902	0.0716046379833622	0.726561040489477	Colon-87-C	Urban_V_Control
13310	ENSG00000188124	2.45570719326422	-0.0298396939344013	0.872071086000167	-0.0342170430982453	0.972704076071581	NA	Colon-87-C	Urban_V_Control
13311	ENSG00000188130	21.362164628349	0.127218884842836	0.390614826598015	0.325688827407871	0.744659798181464	0.974871366184705	Colon-87-C	Urban_V_Control
13312	ENSG00000188157	22096.5563382382	-0.167205896020735	0.119340415833875	-1.40108357133169	0.161189083746549	0.812616328831303	Colon-87-C	Urban_V_Control
13313	ENSG00000188162	1.01490179878109	-0.00649473458079043	1.47302266531025	-0.00440912060197153	0.996482042143358	NA	Colon-87-C	Urban_V_Control
13314	ENSG00000188163	1.01457819213114	-0.975429967030191	1.5652499661893	-0.623178398402997	0.533167295354238	NA	Colon-87-C	Urban_V_Control
13315	ENSG00000188167	316.964964282262	-0.109098176960779	0.100165939408667	-1.089174400049	0.276076985753841	0.877678254703545	Colon-87-C	Urban_V_Control
13316	ENSG00000188171	1.04730462356703	2.38079388634557	1.73379504406724	1.37316916119483	0.169699764371916	NA	Colon-87-C	Urban_V_Control
13317	ENSG00000188175	13.1146493051458	1.25177585446178	0.523975760890254	2.38899572822789	0.0168944987984425	0.551988128793583	Colon-87-C	Urban_V_Control
13318	ENSG00000188176	4.86091763304068	1.17891991660005	0.844667801064496	1.39572020516742	0.162798767391349	NA	Colon-87-C	Urban_V_Control
13319	ENSG00000188177	430.51575652286	0.045554049005879	0.119991117557263	0.379645176520165	0.704208821125704	0.969067491547461	Colon-87-C	Urban_V_Control
13320	ENSG00000188186	412.714142551202	-0.00432833027656683	0.0949452164606108	-0.0455876603152776	0.96363890458946	0.997666864186912	Colon-87-C	Urban_V_Control
13321	ENSG00000188191	368.109432580672	0.191195894102496	0.0863552341338077	2.21406259875618	0.026824473031632	0.624682152542395	Colon-87-C	Urban_V_Control
13322	ENSG00000188199	11.1095676695475	-0.232912529206615	0.626791873992299	-0.371594685366767	0.710194646664187	0.971225026696901	Colon-87-C	Urban_V_Control
13323	ENSG00000188211	272.16737682568	0.302594332402606	0.193860274957322	1.56088880235634	0.118549989796853	0.794669960177675	Colon-87-C	Urban_V_Control
13324	ENSG00000188215	1147.275323294	-0.0137703989257914	0.0525863147724742	-0.261862786646525	0.793427230672108	0.980819750985973	Colon-87-C	Urban_V_Control
13325	ENSG00000188219	1.781691938818	0.431160708990925	0.981065183513126	0.439482224256464	0.660312159341236	NA	Colon-87-C	Urban_V_Control
13326	ENSG00000188227	103.112540646212	0.0949542365310731	0.144100321479539	0.658945348324957	0.509930863917828	0.937573523363243	Colon-87-C	Urban_V_Control
13327	ENSG00000188229	5732.64937889962	0.0392344871426802	0.0667987932879192	0.587353232169478	0.556966496674256	0.947549084435142	Colon-87-C	Urban_V_Control
13328	ENSG00000188234	245.250510486704	-0.142154087439041	0.0880494828783507	-1.614479526648	0.106423454131855	0.779267650671709	Colon-87-C	Urban_V_Control
13329	ENSG00000188243	422.955500694716	0.010232472540658	0.116154832467162	0.0880933864163667	0.929802452819892	0.995581847976614	Colon-87-C	Urban_V_Control
13330	ENSG00000188257	3.43971216570819	0.45571059863383	0.847016055305956	0.538018843656062	0.59056403937783	NA	Colon-87-C	Urban_V_Control
13331	ENSG00000188263	2.03118796711415	-0.455843331017252	1.02110533726001	-0.446421455635951	0.655292837242257	NA	Colon-87-C	Urban_V_Control
13332	ENSG00000188266	43.3186769348216	-0.0757771240670161	0.216231549903705	-0.350444345891069	0.726005250576797	0.972508802881044	Colon-87-C	Urban_V_Control
13333	ENSG00000188277	62.6264561577112	0.192592714191629	0.176914822734276	1.08861830351491	0.276322241841139	0.877678254703545	Colon-87-C	Urban_V_Control
13334	ENSG00000188283	227.904829651089	-0.110200809501252	0.133852401585919	-0.823300950865013	0.410336873042263	0.914937460332567	Colon-87-C	Urban_V_Control
13335	ENSG00000188290	1042.56670768327	-0.115226591990879	0.0886867191955529	-1.29925419539769	0.193856708072079	0.837225511586144	Colon-87-C	Urban_V_Control
13336	ENSG00000188293	300.031289944989	0.343690922832666	0.233723100701079	1.4705047203367	0.141425108187591	0.803860825226292	Colon-87-C	Urban_V_Control
13337	ENSG00000188295	244.707833797442	0.0973423441202902	0.0943307535475187	1.03192586149812	0.302106849796232	0.881354418077219	Colon-87-C	Urban_V_Control
13338	ENSG00000188305	0.81534992829865	-1.34862178307496	1.53902627391642	-0.876282494933025	0.380876478975835	NA	Colon-87-C	Urban_V_Control
13339	ENSG00000188306	3.57439139913859	-0.512889050728153	0.781260175290709	-0.656489434569355	0.511509263348653	NA	Colon-87-C	Urban_V_Control
13340	ENSG00000188312	18.2578041131532	0.102092682559514	0.321293844306206	0.317754866359082	0.750670889015863	0.975582794259122	Colon-87-C	Urban_V_Control
13341	ENSG00000188313	2795.16686101596	-0.425575651678027	0.149478361977885	-2.84707195106265	0.00441233884633826	0.312841990660426	Colon-87-C	Urban_V_Control
13342	ENSG00000188315	198.025238353992	-0.00845340082965384	0.109913805113643	-0.0769093638502789	0.938695648338283	0.996646888168146	Colon-87-C	Urban_V_Control
13343	ENSG00000188316	2.42047947052435	-0.513536384902805	0.879098872587638	-0.584162260828756	0.559111149455738	NA	Colon-87-C	Urban_V_Control
13344	ENSG00000188321	126.813766076293	-0.0684039289124498	0.120125182604486	-0.569438709097916	0.569058453761451	0.94803226350568	Colon-87-C	Urban_V_Control
13345	ENSG00000188322	1427.98355363425	-0.0440139395705631	0.100355065913333	-0.438582140024437	0.660964340478814	0.963553425078805	Colon-87-C	Urban_V_Control
13346	ENSG00000188338	4.23382060786315	0.154063906025135	0.687617777744522	0.224054570739118	0.822714841114943	NA	Colon-87-C	Urban_V_Control
13347	ENSG00000188342	750.842406040281	0.0164709848027994	0.0593981877337108	0.277297766669934	0.781551474291352	0.979324388608173	Colon-87-C	Urban_V_Control
13348	ENSG00000188343	128.141058821713	0.0518670856904995	0.131750545687918	0.393676439210801	0.693819938356991	0.966495068278269	Colon-87-C	Urban_V_Control
13349	ENSG00000188352	1449.10380388767	-0.0303655275266188	0.0659755406256017	-0.460254319080722	0.645333685882149	0.960844233572078	Colon-87-C	Urban_V_Control
13350	ENSG00000188368	29.2429779353783	-0.051988396627634	0.264196291123414	-0.196779433982851	0.844000145745242	0.985153999886154	Colon-87-C	Urban_V_Control
13351	ENSG00000188372	7.11683876118716	0.234131486885833	0.498542124462739	0.469632304668634	0.638617740428663	NA	Colon-87-C	Urban_V_Control
13352	ENSG00000188375	2.76190826866043	-0.327377222382442	1.1613549181335	-0.281892483745275	0.77802595302933	NA	Colon-87-C	Urban_V_Control
13353	ENSG00000188385	11.522835300862	0.0225028633726176	0.493404328450112	0.0456073489328801	0.963623211667765	0.997666864186912	Colon-87-C	Urban_V_Control
13354	ENSG00000188394	12.6103085498079	-0.358772825865698	0.447148483863828	-0.80235724555192	0.422346337133964	0.917575136475311	Colon-87-C	Urban_V_Control
13355	ENSG00000188396	7.84576727913623	0.304869702673408	0.484836028006201	0.62880991729746	0.529473506605137	NA	Colon-87-C	Urban_V_Control
13356	ENSG00000188404	1.17628844230202	-0.358962604608437	1.2460994372276	-0.28806898862508	0.773293930368489	NA	Colon-87-C	Urban_V_Control
13357	ENSG00000188428	109.067904677606	-0.227569365228043	0.139449860132338	-1.63190816406757	0.102698833922144	0.775390064599354	Colon-87-C	Urban_V_Control
13358	ENSG00000188452	1.3537125827281	-0.420545527339036	1.49446414785122	-0.28140221894497	0.778401916383678	NA	Colon-87-C	Urban_V_Control
13359	ENSG00000188483	2141.37928399883	-0.00721063396092909	0.109018636889833	-0.0661412962649285	0.947265333149167	0.997248376152116	Colon-87-C	Urban_V_Control
13360	ENSG00000188486	986.127555405328	0.265006231217193	0.143273456480174	1.84965336725762	0.0643635257026594	0.709681613312521	Colon-87-C	Urban_V_Control
13361	ENSG00000188487	113.014815786144	-0.263336274545838	0.218865790401034	-1.2031860898102	0.22890431655542	0.854473275559149	Colon-87-C	Urban_V_Control
13362	ENSG00000188488	5.72113827454557	-0.355753846965068	0.566603897495822	-0.627870455069877	0.530088806968043	NA	Colon-87-C	Urban_V_Control
13363	ENSG00000188493	111.751280596124	0.104140839173678	0.138346772470503	0.752752213253704	0.451598827566963	0.923743631797887	Colon-87-C	Urban_V_Control
13364	ENSG00000188505	207.37466643326	-0.316244434351212	0.15325892835609	-2.06346499837473	0.0390684699890047	0.660081364642826	Colon-87-C	Urban_V_Control
13365	ENSG00000188508	0.922252863582417	1.19773859596362	1.35285811550436	0.885339402733368	0.375973604421805	NA	Colon-87-C	Urban_V_Control
13366	ENSG00000188517	2.48897138017796	-0.288730123246907	0.94964288368281	-0.304040738058482	0.761096854865471	NA	Colon-87-C	Urban_V_Control
13367	ENSG00000188522	3196.84912689108	-0.0146668713647843	0.047048421877388	-0.311739921968209	0.755238185415807	0.976507963895707	Colon-87-C	Urban_V_Control
13368	ENSG00000188529	2236.29218531193	0.0512577214389091	0.0635371557939586	0.806736165608831	0.419818503167089	0.916662728331783	Colon-87-C	Urban_V_Control
13369	ENSG00000188536	4.3053902292138	-0.627237930571998	0.717608669876411	-0.874066823468037	0.382081863664192	NA	Colon-87-C	Urban_V_Control
13370	ENSG00000188542	75.902134227517	-0.0876497832111917	0.192743870450718	-0.454747448031572	0.649290941318027	0.961053209296896	Colon-87-C	Urban_V_Control
13371	ENSG00000188549	9220.96833306779	-0.0971865090413698	0.122963518444184	-0.790368641618571	0.429312510186321	0.918396212586549	Colon-87-C	Urban_V_Control
13372	ENSG00000188554	3202.68687189497	0.0122835747446459	0.0361329077574622	0.339955334541519	0.733890164593277	0.972525256212153	Colon-87-C	Urban_V_Control
13373	ENSG00000188559	1705.20064077924	0.00488985159961856	0.0548526791230787	0.0891451735410533	0.928966536984128	0.995197012860644	Colon-87-C	Urban_V_Control
13374	ENSG00000188566	484.097035723013	-0.0637388787611058	0.090279650303894	-0.706016012983566	0.480178179365802	0.928166663242042	Colon-87-C	Urban_V_Control
13375	ENSG00000188573	31.4264593550276	0.527314330040179	0.337823402903722	1.56091711085647	0.118543309504547	0.794669960177675	Colon-87-C	Urban_V_Control
13376	ENSG00000188582	5.26197335399766	0.278886775284573	0.696742291365988	0.400272494924638	0.688955824231318	NA	Colon-87-C	Urban_V_Control
13377	ENSG00000188585	1.79372286466728	0.481501861217791	1.07890705397412	0.446286693041995	0.65539016724883	NA	Colon-87-C	Urban_V_Control
13378	ENSG00000188596	17.017615689656	0.460335469070055	0.3417590748926	1.34695902139458	0.177993430900288	0.830807117266375	Colon-87-C	Urban_V_Control
13379	ENSG00000188603	73.6650598337409	-0.0158399908218082	0.163104575511941	-0.0971155516152186	0.922634630836579	0.99433683290299	Colon-87-C	Urban_V_Control
13380	ENSG00000188610	20.9533979461847	0.278467211791524	0.362853035908024	0.767438009977433	0.442821136638217	0.918928002256833	Colon-87-C	Urban_V_Control
13381	ENSG00000188611	20.5084873508418	0.0907906821992979	0.31072812529274	0.292186882387177	0.770143740582148	0.978319772243504	Colon-87-C	Urban_V_Control
13382	ENSG00000188612	2127.87890136588	-0.0196005225097101	0.0544329102554588	-0.36008588219375	0.718782910030808	0.972138854835313	Colon-87-C	Urban_V_Control
13383	ENSG00000188613	153.361286764009	0.161358033531182	0.216704399714652	0.744599711605542	0.456513742337561	0.924328966089179	Colon-87-C	Urban_V_Control
13384	ENSG00000188620	2.232234712793	-0.349217238091272	1.04780634700036	-0.333284140806177	0.738919809537278	NA	Colon-87-C	Urban_V_Control
13385	ENSG00000188624	2.40622014156671	-0.672678764406999	0.921983032698815	-0.72959993899014	0.465634759527514	NA	Colon-87-C	Urban_V_Control
13386	ENSG00000188626	0.510532825021047	-1.34460695140657	1.87342837994207	-0.717725302873947	0.472926678617385	NA	Colon-87-C	Urban_V_Control
13387	ENSG00000188629	0.668039046058077	-1.29747629757809	1.75045287250451	-0.741223210266546	0.45855811255862	NA	Colon-87-C	Urban_V_Control
13388	ENSG00000188636	1245.85277577897	-0.0652226271427801	0.0778545634649447	-0.837749570995252	0.402171366509342	0.9130799812795	Colon-87-C	Urban_V_Control
13389	ENSG00000188641	10.8253452520406	0.619400028541663	0.430070176713432	1.4402301347075	0.149802300161079	0.808748641592034	Colon-87-C	Urban_V_Control
13390	ENSG00000188643	5739.88909799887	0.0268314661139027	0.0818798998420611	0.327692952307686	0.743143832672465	0.974501351574142	Colon-87-C	Urban_V_Control
13391	ENSG00000188647	1284.44437907877	-0.00868420234023257	0.0531396223549193	-0.163422357092243	0.870185901092754	0.990880639596589	Colon-87-C	Urban_V_Control
13392	ENSG00000188649	1.31146753747979	0.783745887909832	1.30563769589856	0.600278232140383	0.548320823390271	NA	Colon-87-C	Urban_V_Control
13393	ENSG00000188659	18.6900603887964	0.0943082899684798	0.352651736854829	0.267426132108637	0.789141081365842	0.980190402365578	Colon-87-C	Urban_V_Control
13394	ENSG00000188672	4.07441914937869	0.807005799273218	0.635370603846884	1.27013398855276	0.204036906459082	NA	Colon-87-C	Urban_V_Control
13395	ENSG00000188677	37.1578099377742	0.264681829400892	0.268885365818078	0.984366808493289	0.324935191638413	0.891880273984604	Colon-87-C	Urban_V_Control
13396	ENSG00000188687	10.589700726162	0.240670214278041	0.408829236868301	0.588681514369213	0.556074940727679	NA	Colon-87-C	Urban_V_Control
13397	ENSG00000188690	475.438355927649	0.0829198396147355	0.0783169201504748	1.05877298871581	0.289703177973252	0.880574737505982	Colon-87-C	Urban_V_Control
13398	ENSG00000188707	289.97401524368	-0.196165029148426	0.0920186670828798	-2.13179602973105	0.033023618180482	0.645422873464293	Colon-87-C	Urban_V_Control
13399	ENSG00000188725	1388.36623555629	-0.0475968784455713	0.056932600982437	-0.836021499531601	0.403142808169098	0.913134366154783	Colon-87-C	Urban_V_Control
13400	ENSG00000188732	203.647981381765	-0.0953333051518988	0.144257576840057	-0.660854751897005	0.508705466209851	0.937573523363243	Colon-87-C	Urban_V_Control
13401	ENSG00000188735	309.982400111294	0.0619825761794249	0.09827511558757	0.630704688657365	0.528233632800955	0.94376019064649	Colon-87-C	Urban_V_Control
13402	ENSG00000188738	147.070136649947	-0.214658704882005	0.197874606058598	-1.08482189381307	0.278000546704999	0.877678254703545	Colon-87-C	Urban_V_Control
13403	ENSG00000188739	24.9302633710599	-0.144392492588686	0.303425379032981	-0.475874803382849	0.634163573874952	0.959134441599449	Colon-87-C	Urban_V_Control
13404	ENSG00000188747	214.033868037716	-0.14341977317177	0.128788578538248	-1.11360630577328	0.265448120034956	0.873976474071905	Colon-87-C	Urban_V_Control
13405	ENSG00000188760	68.3442451903182	0.363620674848454	0.216137432690219	1.68235862859358	0.0924993186733442	0.767744344988757	Colon-87-C	Urban_V_Control
13406	ENSG00000188761	395.286679628649	-0.0576920348818019	0.129528101545939	-0.445401686531634	0.656029493635825	0.962577073029311	Colon-87-C	Urban_V_Control
13407	ENSG00000188763	29.3324672059619	0.27264532225226	0.298078461735621	0.914676359589111	0.360361558541178	0.89858089574764	Colon-87-C	Urban_V_Control
13408	ENSG00000188766	166.296577651452	0.242759058819896	0.156899957834834	1.54722195066135	0.121809734629942	0.795684418202658	Colon-87-C	Urban_V_Control
13409	ENSG00000188779	8.15966772500983	0.515135676317785	0.559637842849729	0.920480419434587	0.357321760677171	NA	Colon-87-C	Urban_V_Control
13410	ENSG00000188782	1.21246599517463	0.800850979117968	1.25466793391254	0.63829716012635	0.52328026028446	NA	Colon-87-C	Urban_V_Control
13411	ENSG00000188785	151.419953314539	-0.235675897119332	0.121946653122564	-1.9326147219675	0.053283677477555	0.700806671763846	Colon-87-C	Urban_V_Control
13412	ENSG00000188786	1322.47664918464	-0.0721832523704095	0.0539438588951021	-1.33811807032151	0.180857951039197	0.836936651199259	Colon-87-C	Urban_V_Control
13413	ENSG00000188800	6.3452280711736	0.505192375533411	0.562440259091692	0.898215174620087	0.369070844889185	NA	Colon-87-C	Urban_V_Control
13414	ENSG00000188807	313.174262488755	0.00693953784266304	0.0935821187658848	0.0741545279608783	0.940887427612781	0.996858719640806	Colon-87-C	Urban_V_Control
13415	ENSG00000188811	232.430322683123	-0.142616839808052	0.113510719735307	-1.25641736869097	0.208964687652633	0.844229347659845	Colon-87-C	Urban_V_Control
13416	ENSG00000188816	0.998552406745833	2.03355046382892	1.52369951472697	1.33461384227933	0.182002765197133	NA	Colon-87-C	Urban_V_Control
13417	ENSG00000188817	0.590864876718065	-2.05680760349732	1.72578979815342	-1.19180656050817	0.233337102778351	NA	Colon-87-C	Urban_V_Control
13418	ENSG00000188818	36.6310467666303	0.298812023610562	0.31916028891211	0.936244369965614	0.349147383151617	0.897077218247648	Colon-87-C	Urban_V_Control
13419	ENSG00000188820	1.31266231484283	0.244636496766348	1.53617730699543	0.159250169659664	0.873471778490518	NA	Colon-87-C	Urban_V_Control
13420	ENSG00000188822	1.18168838283288	1.3329565753481	1.45472253732298	0.916296091625173	0.359511617384434	NA	Colon-87-C	Urban_V_Control
13421	ENSG00000188827	436.424644386696	-0.0903240862005924	0.0919699478039384	-0.982104354273913	0.326048440561513	0.891880273984604	Colon-87-C	Urban_V_Control
13422	ENSG00000188833	49.7787501053992	-0.529168090458207	0.349716100457343	-1.51313619752189	0.130245066687429	0.801908285054131	Colon-87-C	Urban_V_Control
13423	ENSG00000188846	5072.87863441756	0.147730470510386	0.100796848579824	1.46562588604538	0.142750235106188	0.803860825226292	Colon-87-C	Urban_V_Control
13424	ENSG00000188868	60.2155891818222	0.203749075828585	0.277645027767191	0.733847378673141	0.46304176105997	0.924576722152706	Colon-87-C	Urban_V_Control
13425	ENSG00000188878	29.8846829330812	-0.500705717544205	0.320682287702504	-1.56137628034109	0.118434995057141	0.794669960177675	Colon-87-C	Urban_V_Control
13426	ENSG00000188883	3.63909917567529	0.0149679605708295	0.811948062690341	0.0184346280982974	0.98529212790382	NA	Colon-87-C	Urban_V_Control
13427	ENSG00000188886	10.8248379142804	0.377158998212288	0.566843570103939	0.665366986774024	0.505815794997084	0.936939386245715	Colon-87-C	Urban_V_Control
13428	ENSG00000188895	2245.93751905472	-0.0311617391235061	0.0379884123652287	-0.8202959056017	0.412047439927514	0.914976289517392	Colon-87-C	Urban_V_Control
13429	ENSG00000188897	63.6604425686403	-0.36010849732027	0.204930258757881	-1.75722462608963	0.0788795293371596	0.735300320991751	Colon-87-C	Urban_V_Control
13430	ENSG00000188910	2726.39486189964	-0.0880074379359564	0.092530067238606	-0.951122597901208	0.341542144464676	0.895085245880759	Colon-87-C	Urban_V_Control
13431	ENSG00000188916	4.73165952137625	0.0617181827472525	0.656997259418238	0.093939787209924	0.925156987943132	NA	Colon-87-C	Urban_V_Control
13432	ENSG00000188921	3.43281596025252	0.62598660099515	0.758539017379351	0.825253001695086	0.409227968247017	NA	Colon-87-C	Urban_V_Control
13433	ENSG00000188931	1.53881883257412	1.19905749412355	1.19596587759575	1.00258503740426	0.316061118063495	NA	Colon-87-C	Urban_V_Control
13434	ENSG00000188938	1080.57787051482	0.0237319959377878	0.048516012183641	0.489158009276573	0.624729835157856	0.9573170949304	Colon-87-C	Urban_V_Control
13435	ENSG00000188958	20.9800881864997	-0.18149006349809	0.302458304553467	-0.600049860644535	0.54847300641026	0.947549084435142	Colon-87-C	Urban_V_Control
13436	ENSG00000188959	127.468993057368	0.37263573499382	0.149212661256147	2.49734661828819	0.0125126582862369	0.50299367824167	Colon-87-C	Urban_V_Control
13437	ENSG00000188976	1664.11218373012	0.0221952025354863	0.0557338015406237	0.398235934423179	0.690456279979876	0.965816059697178	Colon-87-C	Urban_V_Control
13438	ENSG00000188981	26.4695167830597	0.0324423397370455	0.280689736947737	0.115580783572027	0.907984793309956	0.99433683290299	Colon-87-C	Urban_V_Control
13439	ENSG00000188986	1614.78067817587	-0.0352238571886628	0.0678863104029814	-0.518865393914763	0.60385461170645	0.954373222069505	Colon-87-C	Urban_V_Control
13440	ENSG00000188993	15.9984800034401	-0.0943020236393641	0.431560625637057	-0.218513965448443	0.827028678360753	0.983267215525604	Colon-87-C	Urban_V_Control
13441	ENSG00000188994	3747.72949191809	-0.0247183435893061	0.0784497901139005	-0.315084891284193	0.752697199709563	0.975582794259122	Colon-87-C	Urban_V_Control
13442	ENSG00000188996	8.03122861748474	0.624594705664618	0.499294462338612	1.25095460249874	0.210951040809649	NA	Colon-87-C	Urban_V_Control
13443	ENSG00000188997	379.24397258502	0.0324066310200751	0.0808637667734531	0.400755892448902	0.688599855755357	0.965645185656891	Colon-87-C	Urban_V_Control
13444	ENSG00000189001	1.97041836479008	1.92917542529777	1.28561429193529	1.50058648025273	0.133462550325482	NA	Colon-87-C	Urban_V_Control
13445	ENSG00000189007	93.1025045605539	0.225062601922223	0.151664238005431	1.4839530062068	0.137821388163244	0.803859568882108	Colon-87-C	Urban_V_Control
13446	ENSG00000189030	2.32989433714363	0.746150683309315	0.952607037591988	0.783272276882862	0.433467239480735	NA	Colon-87-C	Urban_V_Control
13447	ENSG00000189042	163.000843164163	0.0690446818968684	0.116464955347685	0.592836546330592	0.55329054692763	0.947549084435142	Colon-87-C	Urban_V_Control
13448	ENSG00000189043	1396.75926874179	0.00587661554350641	0.0870834158601974	0.0674826025765992	0.946197511583765	0.997248376152116	Colon-87-C	Urban_V_Control
13449	ENSG00000189045	35.1610074482609	0.174516909359711	0.256949373649819	0.679187915038664	0.49701880353055	0.933141927878955	Colon-87-C	Urban_V_Control
13450	ENSG00000189046	75.2137317348654	0.11972095333637	0.162543050251481	0.736549198204057	0.461396538463085	0.924328966089179	Colon-87-C	Urban_V_Control
13451	ENSG00000189050	156.314991244723	0.139368490367529	0.133857861848813	1.04116776140456	0.29779769514548	0.881070940696703	Colon-87-C	Urban_V_Control
13452	ENSG00000189051	1.07704666170542	0.0133920078959918	1.33427469042103	0.0100369196778857	0.991991831208051	NA	Colon-87-C	Urban_V_Control
13453	ENSG00000189052	1030.08949834842	0.371088391541337	0.107690279339382	3.44588568084093	0.000569191094378229	0.0921235786251163	Colon-87-C	Urban_V_Control
13454	ENSG00000189056	10.5085979507067	0.346785785098611	0.426608228551153	0.812890520833049	0.416280829777681	NA	Colon-87-C	Urban_V_Control
13455	ENSG00000189057	99.5717342101926	0.262123910499284	0.468545959176524	0.559441193260891	0.575860654692622	0.94803226350568	Colon-87-C	Urban_V_Control
13456	ENSG00000189058	21.0741393829438	-0.217556544751027	0.307973152152344	-0.706413994955667	0.479930720211278	0.928166663242042	Colon-87-C	Urban_V_Control
13457	ENSG00000189060	7357.62170187994	-0.376817469864597	0.0958158657797081	-3.93272519950866	8.39882335974254e-05	0.020945175241494	Colon-87-C	Urban_V_Control
13458	ENSG00000189067	2527.1818471007	-0.11620938848752	0.0868880952442266	-1.3374604214867	0.181072393130546	0.837104065122735	Colon-87-C	Urban_V_Control
13459	ENSG00000189068	5.6343870331527	0.339515681524192	0.558625375561353	0.60776988725766	0.543340103784584	NA	Colon-87-C	Urban_V_Control
13460	ENSG00000189077	348.081356252793	-0.136689095531112	0.102378479616007	-1.33513504052604	0.181832152808517	0.837225511586144	Colon-87-C	Urban_V_Control
13461	ENSG00000189079	1685.81698429415	-0.0100293934668201	0.0477692122417539	-0.209955178160833	0.833702655917088	0.98337173898454	Colon-87-C	Urban_V_Control
13462	ENSG00000189090	6.74000014428398	-0.372655663962806	0.557581172509546	-0.668343341446714	0.503914453239851	NA	Colon-87-C	Urban_V_Control
13463	ENSG00000189091	2548.84476642199	0.0831326799277565	0.0600106436683299	1.38529892109171	0.165961083514837	0.818508809966916	Colon-87-C	Urban_V_Control
13464	ENSG00000189099	0.753236630929322	-0.741378287751164	1.88366065305313	-0.393583784079951	0.693888355309984	NA	Colon-87-C	Urban_V_Control
13465	ENSG00000189114	273.612088726948	0.087479545620167	0.102717476218034	0.851652015227453	0.394407260695306	0.911267143037481	Colon-87-C	Urban_V_Control
13466	ENSG00000189120	410.066438545686	-0.173741096657448	0.121286101450069	-1.43248974598275	0.152003710617302	0.808748641592034	Colon-87-C	Urban_V_Control
13467	ENSG00000189127	48.6238104694456	0.560039164399366	0.194042281675329	2.88617078486235	0.0038996048501109	0.304794414635156	Colon-87-C	Urban_V_Control
13468	ENSG00000189134	8.31369310541537	-0.765344589696863	0.537513772695645	-1.42386042660571	0.154486879375154	NA	Colon-87-C	Urban_V_Control
13469	ENSG00000189143	20250.0277445742	-0.188831808378821	0.109123050110691	-1.73044840835439	0.0835501913069156	0.738293564051182	Colon-87-C	Urban_V_Control
13470	ENSG00000189144	42.0609133701429	-0.374447553756219	0.213568919512749	-1.75328673577836	0.0795528011591375	0.736627793068495	Colon-87-C	Urban_V_Control
13471	ENSG00000189152	3.97093018859348	-0.775762097929407	0.694505475010157	-1.11699925463952	0.263994643882508	NA	Colon-87-C	Urban_V_Control
13472	ENSG00000189157	21.0337507933256	0.344351637877519	0.321535714589791	1.07095921931048	0.284187766603861	0.879670858710684	Colon-87-C	Urban_V_Control
13473	ENSG00000189159	4881.05445903966	-0.0404450550660383	0.0811713013049494	-0.498267915086045	0.618295219195456	0.956567918957401	Colon-87-C	Urban_V_Control
13474	ENSG00000189164	66.8247371120817	0.112211085045706	0.177071344337474	0.633705501392968	0.526273033985104	0.943184552710436	Colon-87-C	Urban_V_Control
13475	ENSG00000189167	0.818316766005354	1.77265129935993	1.50480826649829	1.17799146829843	0.238800007538929	NA	Colon-87-C	Urban_V_Control
13476	ENSG00000189171	289.371689532944	0.144029659191878	0.126752697382414	1.13630449028898	0.255829152181645	0.868395747347964	Colon-87-C	Urban_V_Control
13477	ENSG00000189180	1424.17251067547	-0.104609381047602	0.0731724112476334	-1.42962872568977	0.152823606469369	0.808748641592034	Colon-87-C	Urban_V_Control
13478	ENSG00000189190	281.619425556275	-0.0288667525520288	0.0920195675776068	-0.313702327797654	0.753747132632939	0.975756636005929	Colon-87-C	Urban_V_Control
13479	ENSG00000189195	188.701606186619	-0.0900686383076857	0.119869543326877	-0.751388849977293	0.45241867108855	0.923743631797887	Colon-87-C	Urban_V_Control
13480	ENSG00000189227	74.2010028607422	0.190063991521247	0.168860132468164	1.12557054612687	0.26034734106292	0.870378872213448	Colon-87-C	Urban_V_Control
13481	ENSG00000189233	0.965343230141059	0.401449187641711	1.62620010607406	0.24686333873811	0.805013989781718	NA	Colon-87-C	Urban_V_Control
13482	ENSG00000189241	2997.37901375061	0.0514185541857456	0.048104340367959	1.06889635721923	0.285116373590277	0.879859288521708	Colon-87-C	Urban_V_Control
13483	ENSG00000189266	2900.53384228956	-0.0810395714708951	0.0662555555986512	-1.22313624478224	0.221278240969783	0.848215909933086	Colon-87-C	Urban_V_Control
13484	ENSG00000189269	6.00148477255244	0.360600653734995	0.623701664325139	0.578162083510189	0.563154695095274	NA	Colon-87-C	Urban_V_Control
13485	ENSG00000189280	2.93290698293108	-0.335769400837312	0.885535543500198	-0.379171003695841	0.704560882406437	NA	Colon-87-C	Urban_V_Control
13486	ENSG00000189283	45.6060952098568	-0.00205798738013779	0.202570328254061	-0.0101593722924549	0.991894133138906	0.999510933054807	Colon-87-C	Urban_V_Control
13487	ENSG00000189292	206.696477883614	0.3208151526504	0.118467283905288	2.70804851833088	0.00676801273284747	0.382673488493053	Colon-87-C	Urban_V_Control
13488	ENSG00000189298	252.590445149503	-0.0659375609801732	0.0931065112033912	-0.708194949289128	0.478824202224215	0.927856551122576	Colon-87-C	Urban_V_Control
13489	ENSG00000189306	971.638306014948	0.0213114973124648	0.0932782875869601	0.228472218602822	0.819279151348582	0.982651296688078	Colon-87-C	Urban_V_Control
13490	ENSG00000189308	460.084423649681	0.0967037307528321	0.107821069938908	0.896890847100895	0.369777164616405	0.902679059928184	Colon-87-C	Urban_V_Control
13491	ENSG00000189319	427.882968094449	0.0736704431433665	0.0974206656573213	0.756209605490722	0.449523534610228	0.922706202620993	Colon-87-C	Urban_V_Control
13492	ENSG00000189325	2349.18317295985	-0.355562800944994	0.132547539801433	-2.68253036968966	0.00730675172247143	0.394199255427334	Colon-87-C	Urban_V_Control
13493	ENSG00000189334	1174.08466492642	0.0222071068095792	0.0871926079306593	0.254690246531444	0.798962350023925	0.981133116221282	Colon-87-C	Urban_V_Control
13494	ENSG00000189337	114.776565028543	0.0110197535989271	0.141995970502908	0.0776061007921445	0.938141389290164	0.996646888168146	Colon-87-C	Urban_V_Control
13495	ENSG00000189339	2925.76142106277	-0.0936177203316632	0.0932040258838332	-1.00443858989896	0.31516725730456	0.886489190032209	Colon-87-C	Urban_V_Control
13496	ENSG00000189350	15.1419964379676	0.0724243730193165	0.406969596173899	0.177960156483949	0.858754266720208	0.98842827745797	Colon-87-C	Urban_V_Control
13497	ENSG00000189362	56.4554020924655	-0.351170422318622	0.190967885567872	-1.83889778783675	0.0659302212508182	0.711381720057406	Colon-87-C	Urban_V_Control
13498	ENSG00000189366	11.8517353137385	-0.484607568607921	0.491241850435744	-0.986494876562455	0.323890328166961	0.891699880433237	Colon-87-C	Urban_V_Control
13499	ENSG00000189367	0.933577782398521	1.76047914604302	1.85149057482059	0.950844238682453	0.341683451679609	NA	Colon-87-C	Urban_V_Control
13500	ENSG00000189376	43.2564599693328	-0.163274458895284	0.215203885457951	-0.758696612506963	0.448034063768177	0.921679496450185	Colon-87-C	Urban_V_Control
13501	ENSG00000189403	6080.51513420036	-0.0844302965885095	0.0650347299661569	-1.29823398409505	0.194206943512794	0.837225511586144	Colon-87-C	Urban_V_Control
13502	ENSG00000189409	11.1353773334706	0.319986823752403	0.392714843043718	0.814807052548258	0.415182763365339	0.915467033022271	Colon-87-C	Urban_V_Control
13503	ENSG00000189410	42.2858199359502	0.267384034172024	0.334912785069351	0.798369145915576	0.424656302710405	0.917575136475311	Colon-87-C	Urban_V_Control
13504	ENSG00000189431	1503.08815206418	-0.118038785858086	0.0850361726121289	-1.38810087792274	0.165106329296295	0.818508809966916	Colon-87-C	Urban_V_Control
13505	ENSG00000189433	1378.91146723257	-0.284838903220578	0.176984553663378	-1.60939978842638	0.107528951527106	0.779267650671709	Colon-87-C	Urban_V_Control
13506	ENSG00000196072	1202.78942557655	-0.071329630098402	0.0542967176215031	-1.3137005922832	0.188946981576031	0.837225511586144	Colon-87-C	Urban_V_Control
13507	ENSG00000196074	35.8944409391576	0.034704411092087	0.271810594453421	0.127678654917309	0.898403282728748	0.99428490871301	Colon-87-C	Urban_V_Control
13508	ENSG00000196081	37.5126234970403	0.182504729933271	0.271715119018866	0.671676756863128	0.501789501506985	0.934979200678147	Colon-87-C	Urban_V_Control
13509	ENSG00000196083	364.211876353007	-0.138436673861497	0.120605243424465	-1.14784954559791	0.251030679799242	0.866758731210823	Colon-87-C	Urban_V_Control
13510	ENSG00000196091	0.73846381990098	-0.45677713477474	1.61195430142432	-0.283368538655924	0.776894342926051	NA	Colon-87-C	Urban_V_Control
13511	ENSG00000196092	1.19873696619402	2.53146848324615	1.53514160561677	1.64901301220944	0.099144968962052	NA	Colon-87-C	Urban_V_Control
13512	ENSG00000196110	289.876893872489	-0.00247453453452148	0.110821185491747	-0.0223290747481289	0.982185456365452	0.99882616310242	Colon-87-C	Urban_V_Control
13513	ENSG00000196116	732.239808462246	-0.180399369353155	0.0967943994107702	-1.86373767956953	0.0623585512525765	0.708325128189208	Colon-87-C	Urban_V_Control
13514	ENSG00000196118	99.0886588930948	0.271663969939772	0.149238374541378	1.82033589399923	0.0687078683874661	0.715408689804965	Colon-87-C	Urban_V_Control
13515	ENSG00000196123	741.479730237624	-0.0217288064226413	0.096793536438021	-0.22448613019274	0.822379058043899	0.982799475221864	Colon-87-C	Urban_V_Control
13516	ENSG00000196126	2.2448015429889	-1.94957869613579	1.11874796060786	-1.74264335201694	0.0813959324385324	NA	Colon-87-C	Urban_V_Control
13517	ENSG00000196132	4.47006513977523	0.943860602269536	0.707900530716747	1.33332376699009	0.182425577425088	NA	Colon-87-C	Urban_V_Control
13518	ENSG00000196136	8.8298584292757	-0.411462254348565	0.541372254975894	-0.76003572507957	0.447233230684144	NA	Colon-87-C	Urban_V_Control
13519	ENSG00000196139	442.886547633558	-0.157830262692352	0.090906157864124	-1.7361889051373	0.0825304383787065	0.738293564051182	Colon-87-C	Urban_V_Control
13520	ENSG00000196141	4403.93412505149	-0.162397100359403	0.0486858340582299	-3.33561298683249	0.000851115597973401	0.12244716402844	Colon-87-C	Urban_V_Control
13521	ENSG00000196150	355.681019364578	-0.106469080293824	0.0905196599564885	-1.17619841198037	0.239515598938465	0.861978317189727	Colon-87-C	Urban_V_Control
13522	ENSG00000196151	170.100119232365	0.0922854693801276	0.118957443903437	0.775785578034442	0.437875600704823	0.918396212586549	Colon-87-C	Urban_V_Control
13523	ENSG00000196152	388.489538413036	-0.164132024717426	0.0821026945245939	-1.99910643210693	0.0455968393429104	0.678211171381379	Colon-87-C	Urban_V_Control
13524	ENSG00000196154	10101.5257756543	-0.0369229501075076	0.0590660070076898	-0.625113360087142	0.531896660021163	0.945419608147524	Colon-87-C	Urban_V_Control
13525	ENSG00000196155	143.880792727878	-0.117459750603535	0.1813306694672	-0.647765493552	0.517136636752009	0.940137284691255	Colon-87-C	Urban_V_Control
13526	ENSG00000196159	9.83135181692194	0.206437438386369	0.599474581602635	0.344363955906987	0.730572592076101	NA	Colon-87-C	Urban_V_Control
13527	ENSG00000196169	10.3770467714892	0.456307745903459	0.51977820873663	0.877889334784846	0.38000377756075	NA	Colon-87-C	Urban_V_Control
13528	ENSG00000196172	49.365547949182	0.0428044649934087	0.196392659464601	0.217953487213324	0.827465351987189	0.983267215525604	Colon-87-C	Urban_V_Control
13529	ENSG00000196177	207.725356630331	0.0988523470743618	0.0990992518531842	0.997508510163244	0.318517745101724	0.889703646682186	Colon-87-C	Urban_V_Control
13530	ENSG00000196182	833.619011412247	-0.125027659553377	0.107198233866046	-1.16632200964813	0.243484277673479	0.862940484414449	Colon-87-C	Urban_V_Control
13531	ENSG00000196187	2403.63174946665	-0.144004456648771	0.0791042678595581	-1.82043852430866	0.068692250183492	0.715408689804965	Colon-87-C	Urban_V_Control
13532	ENSG00000196188	9261.58974258948	-0.233626613668038	0.133064256822094	-1.75574282115741	0.0791323315650188	0.736009521664745	Colon-87-C	Urban_V_Control
13533	ENSG00000196189	162.582548887942	0.243101241815151	0.193581336090088	1.25580929817541	0.209185119630706	0.844229347659845	Colon-87-C	Urban_V_Control
13534	ENSG00000196196	21.6001090530946	-0.200964159310926	0.277909868994705	-0.723127106057378	0.469601797480331	0.925300371660937	Colon-87-C	Urban_V_Control
13535	ENSG00000196199	1891.42134823208	0.0766981438396196	0.0613659956676851	1.24984762334767	0.211355215547277	0.844229347659845	Colon-87-C	Urban_V_Control
13536	ENSG00000196208	4.65803467224773	0.41790100941954	0.705747205158149	0.59213980071787	0.553756976895202	NA	Colon-87-C	Urban_V_Control
13537	ENSG00000196214	570.436060757445	-0.136833871757219	0.0703688941374173	-1.94452212777436	0.0518325196851193	0.693586665253878	Colon-87-C	Urban_V_Control
13538	ENSG00000196218	7.43278706762111	-0.138105788780584	0.647541862107003	-0.213277004719368	0.83111090850949	NA	Colon-87-C	Urban_V_Control
13539	ENSG00000196220	217.040283468432	-0.102289737342881	0.184491292997541	-0.554442086024324	0.579276330194692	0.948586053289601	Colon-87-C	Urban_V_Control
13540	ENSG00000196227	500.79397010824	-0.0116840803688133	0.08203933791496	-0.142420461522066	0.886747901167537	0.993227961602761	Colon-87-C	Urban_V_Control
13541	ENSG00000196230	11477.083146012	-0.170402216156407	0.127821491419367	-1.33312648963966	0.182490297707481	0.837225511586144	Colon-87-C	Urban_V_Control
13542	ENSG00000196233	4916.08697578097	-0.0470112800090137	0.0489818997677072	-0.959768408982932	0.337171785028304	0.895085245880759	Colon-87-C	Urban_V_Control
13543	ENSG00000196235	6010.7694550023	0.0107274768619187	0.0429440101187056	0.249801470153017	0.802740882767375	0.981133116221282	Colon-87-C	Urban_V_Control
13544	ENSG00000196236	307.041974870943	0.0937974554619037	0.112413388260397	0.834397547422276	0.404056998848993	0.913680748325673	Colon-87-C	Urban_V_Control
13545	ENSG00000196247	198.063105167819	-0.10268750081647	0.117152581100579	-0.876527856678711	0.380743139374778	0.909564823031072	Colon-87-C	Urban_V_Control
13546	ENSG00000196260	20.7844759442783	0.556794789416961	0.297711596045049	1.87024891476753	0.061449259949555	0.708325128189208	Colon-87-C	Urban_V_Control
13547	ENSG00000196262	9446.63230728305	0.0562492310408293	0.0560842395327964	1.00294185156842	0.315888918082394	0.886489190032209	Colon-87-C	Urban_V_Control
13548	ENSG00000196263	16.0486112151225	0.085278021912672	0.365417745992784	0.233371320489608	0.815473081318146	0.982651296688078	Colon-87-C	Urban_V_Control
13549	ENSG00000196267	117.019941468408	0.100354195950093	0.149971723942694	0.669154113267642	0.503397173991257	0.936334720918675	Colon-87-C	Urban_V_Control
13550	ENSG00000196268	161.96833494701	-0.106679677221902	0.136547576727592	-0.78126378935837	0.434647362760916	0.918396212586549	Colon-87-C	Urban_V_Control
13551	ENSG00000196275	108.845930013898	0.0335712715800305	0.131991897374604	0.254343427496557	0.799230252324278	0.981133116221282	Colon-87-C	Urban_V_Control
13552	ENSG00000196277	4.39956403261439	-0.0306373061937163	0.688905385109582	-0.0444724440480938	0.964527816701941	NA	Colon-87-C	Urban_V_Control
13553	ENSG00000196284	63.6971324026488	0.034477660180265	0.181659322173746	0.18979295842186	0.849471373973584	0.985746132838319	Colon-87-C	Urban_V_Control
13554	ENSG00000196290	283.120554220069	-0.0796064334453102	0.0942971681245022	-0.84420810326143	0.398553127214437	0.91137290184623	Colon-87-C	Urban_V_Control
13555	ENSG00000196296	35.904309376473	0.430543949602017	0.25249185841849	1.70517953449579	0.0881609456869171	0.750498306873243	Colon-87-C	Urban_V_Control
13556	ENSG00000196305	1465.60904052501	0.131803842169493	0.0636354967858117	2.07123144827684	0.0383371720323598	0.660081364642826	Colon-87-C	Urban_V_Control
13557	ENSG00000196312	1059.53616642174	0.0422175408257189	0.0616787115198734	0.684475077144179	0.493675221931497	0.932201658680038	Colon-87-C	Urban_V_Control
13558	ENSG00000196313	1760.9904407626	0.0470126523006767	0.0479732173910816	0.979977055060236	0.327097444840512	0.891880273984604	Colon-87-C	Urban_V_Control
13559	ENSG00000196323	1201.52773148639	-0.0218383863841939	0.071567831830797	-0.305142489656874	0.760257631306054	0.977666403632277	Colon-87-C	Urban_V_Control
13560	ENSG00000196335	9.25920389886514	-0.280622175035246	0.453139359749313	-0.619284484999256	0.535728963525425	NA	Colon-87-C	Urban_V_Control
13561	ENSG00000196337	37.6078766765347	0.218190124408368	0.233642756574935	0.933862138963375	0.350375011047957	0.897077218247648	Colon-87-C	Urban_V_Control
13562	ENSG00000196345	62.1450692169268	-0.378585711638079	0.214633836686833	-1.76386779215275	0.0777542405557067	0.733656826779419	Colon-87-C	Urban_V_Control
13563	ENSG00000196352	1452.65440172921	-0.362454211005883	0.155743352186377	-2.32725317593098	0.0199517943167001	0.585610636295755	Colon-87-C	Urban_V_Control
13564	ENSG00000196357	75.0166292409787	0.235418216349338	0.154340217242927	1.52531997527771	0.127179307840672	0.796921185564185	Colon-87-C	Urban_V_Control
13565	ENSG00000196358	15.8651085661414	-0.228077878197875	0.429635712738507	-0.530863406917692	0.595513437194112	0.953325534266355	Colon-87-C	Urban_V_Control
13566	ENSG00000196361	52.8377016285715	0.210613515741971	0.394655451094958	0.533664276415367	0.593573829140631	0.953284204234647	Colon-87-C	Urban_V_Control
13567	ENSG00000196363	723.895735571955	0.00480277915938794	0.0636057002259029	0.0755086280369577	0.939810032955834	0.996646888168146	Colon-87-C	Urban_V_Control
13568	ENSG00000196365	1435.41281060123	-0.0480435206603107	0.056994833340618	-0.842945190719102	0.399259097905454	0.911383899049073	Colon-87-C	Urban_V_Control
13569	ENSG00000196367	3164.60233771911	-0.0465942498882204	0.0356415055084909	-1.30730307890951	0.191109798967643	0.837225511586144	Colon-87-C	Urban_V_Control
13570	ENSG00000196369	295.1726854904	-0.0909423200180104	0.141669815684343	-0.641931519277478	0.520917647935312	0.941753938210893	Colon-87-C	Urban_V_Control
13571	ENSG00000196371	763.275173669954	-0.249935371755241	0.118610848070852	-2.10718813515221	0.0351012749837598	0.650466957328643	Colon-87-C	Urban_V_Control
13572	ENSG00000196372	110.1351702987	0.00621387392669631	0.18964054860747	0.0327665890671841	0.973860721959982	0.997761399915367	Colon-87-C	Urban_V_Control
13573	ENSG00000196376	14.0296515456383	0.343992957973722	0.748658713342383	0.459479001370287	0.645890227998879	0.960844233572078	Colon-87-C	Urban_V_Control
13574	ENSG00000196378	113.977702814598	0.0897569286111622	0.242731504514939	0.369778652303612	0.711547422575891	0.971642694316878	Colon-87-C	Urban_V_Control
13575	ENSG00000196381	0.673406447384646	-1.31044931663996	1.73138080053976	-0.756881049062938	0.449121129948632	NA	Colon-87-C	Urban_V_Control
13576	ENSG00000196387	521.054791085018	-0.00581751575241826	0.0878357093541485	-0.0662317842617104	0.947193292140073	0.997248376152116	Colon-87-C	Urban_V_Control
13577	ENSG00000196388	31.0852393553293	0.0776083394722067	0.246414131603755	0.31495084704397	0.752798974294295	0.975582794259122	Colon-87-C	Urban_V_Control
13578	ENSG00000196391	113.635827502343	-0.163332198653231	0.161070676230932	-1.01404055955571	0.310563399021729	0.883774701216119	Colon-87-C	Urban_V_Control
13579	ENSG00000196396	1712.92251798792	0.0440525077030818	0.0449879729792482	0.979206325286141	0.327478043918067	0.891880273984604	Colon-87-C	Urban_V_Control
13580	ENSG00000196405	86.0555254690595	0.159013084077413	0.161609152883491	0.983936127627929	0.325146918902293	0.891880273984604	Colon-87-C	Urban_V_Control
13581	ENSG00000196408	81.1777349202418	0.169275261454983	0.194647710459297	0.869649383779316	0.384492041289446	0.909739389252155	Colon-87-C	Urban_V_Control
13582	ENSG00000196411	6762.75652137527	-0.110280794031735	0.0850357997584564	-1.29687489674922	0.194674235181635	0.837225511586144	Colon-87-C	Urban_V_Control
13583	ENSG00000196415	1.3707485457822	-0.162338552606678	1.53415960196271	-0.105815947961993	0.915728383187405	NA	Colon-87-C	Urban_V_Control
13584	ENSG00000196417	411.917283764188	0.00410046922785882	0.0755931963812401	0.0542438926273057	0.956740850880287	0.997248376152116	Colon-87-C	Urban_V_Control
13585	ENSG00000196418	163.434777371341	0.0756890070491542	0.106188995551627	0.712776372504206	0.475984148489696	0.926884906358064	Colon-87-C	Urban_V_Control
13586	ENSG00000196419	4092.05783137888	0.0221164906168174	0.0522873042925351	0.422980127127627	0.672309760410157	0.964264108809944	Colon-87-C	Urban_V_Control
13587	ENSG00000196420	21.9381170722178	0.254643307147982	0.33316217816725	0.764322374612851	0.444675154954582	0.920635671023334	Colon-87-C	Urban_V_Control
13588	ENSG00000196421	33.797684728413	0.11278923858106	0.260124048860698	0.433597889449511	0.66458046766364	0.963975042992484	Colon-87-C	Urban_V_Control
13589	ENSG00000196422	1913.24346219416	-0.0857317267589284	0.0565996511662194	-1.51470415439762	0.129847341879838	0.801908285054131	Colon-87-C	Urban_V_Control
13590	ENSG00000196428	4019.57871934527	-0.00690090084756256	0.0954037863779501	-0.0723336159869386	0.942336413064507	0.99691733172984	Colon-87-C	Urban_V_Control
13591	ENSG00000196436	164.17068685143	0.0941072151389676	0.118204506058151	0.796138982152434	0.425951258518693	0.917826076768186	Colon-87-C	Urban_V_Control
13592	ENSG00000196437	55.5773260026643	-0.00120961566937344	0.208421750854477	-0.00580369210226055	0.995369349671545	0.999510933054807	Colon-87-C	Urban_V_Control
13593	ENSG00000196449	702.908315207491	-0.00528489919810469	0.092865594572021	-0.056909119275665	0.954617589956354	0.997248376152116	Colon-87-C	Urban_V_Control
13594	ENSG00000196453	634.645580210424	0.0857125520172873	0.104798572967918	0.817878999588348	0.41342628280803	0.915467033022271	Colon-87-C	Urban_V_Control
13595	ENSG00000196455	601.812281421488	0.0449285095071078	0.0662354978153505	0.678314664930251	0.497572202376089	0.93324505098836	Colon-87-C	Urban_V_Control
13596	ENSG00000196456	62.0649645440388	-0.0419235119838859	0.173485167501724	-0.241654733874982	0.809047707192872	0.981532794184515	Colon-87-C	Urban_V_Control
13597	ENSG00000196458	245.370081442904	0.00819735529828694	0.096132470426664	0.0852714515907547	0.932045587178903	0.995853837919059	Colon-87-C	Urban_V_Control
13598	ENSG00000196460	4.42730234523399	0.236528291585214	0.664966895983366	0.355699348364449	0.722065733089927	NA	Colon-87-C	Urban_V_Control
13599	ENSG00000196465	531.30594145929	-0.00199376313003023	0.0705665140474728	-0.0282536718292326	0.977459830358119	0.998251561687767	Colon-87-C	Urban_V_Control
13600	ENSG00000196466	157.457180589905	0.0437109427464403	0.122135699664488	0.35788833949874	0.720426877285694	0.972138854835313	Colon-87-C	Urban_V_Control
13601	ENSG00000196470	676.709351988989	-0.145801302933644	0.0689306258668324	-2.11518901939637	0.0344138404447724	0.650466957328643	Colon-87-C	Urban_V_Control
13602	ENSG00000196476	333.678082341727	-0.0723208205022229	0.0863616711377498	-0.837418029890468	0.402357634627807	0.9130799812795	Colon-87-C	Urban_V_Control
13603	ENSG00000196482	8.31905952486116	0.313116107564822	0.478508521390626	0.654358477577064	0.512880879105271	NA	Colon-87-C	Urban_V_Control
13604	ENSG00000196497	3.35511039554751	-0.94429666387691	0.800696900812729	-1.17934347306505	0.238261434050532	NA	Colon-87-C	Urban_V_Control
13605	ENSG00000196498	8147.84236553739	-0.0865389602544664	0.0566507457049358	-1.52758731023953	0.126615034395627	0.796921185564185	Colon-87-C	Urban_V_Control
13606	ENSG00000196502	41.4343169320221	-0.155089648725611	0.230369004500347	-0.673222723959713	0.500805606479379	0.934502714355469	Colon-87-C	Urban_V_Control
13607	ENSG00000196503	15.3140970419483	-0.581243353585667	0.39969370066057	-1.45422195202239	0.145884780767163	0.804478765491154	Colon-87-C	Urban_V_Control
13608	ENSG00000196504	3565.99580169035	-0.0394560588203303	0.0491900474150824	-0.802114673470156	0.422486627776631	0.917575136475311	Colon-87-C	Urban_V_Control
13609	ENSG00000196505	867.472227037093	-0.0612606889119308	0.0597680651415062	-1.02497360031466	0.305375644405303	0.883774701216119	Colon-87-C	Urban_V_Control
13610	ENSG00000196510	498.627666741284	-0.151361175453582	0.0932126587813588	-1.62382639259993	0.104412865578383	0.77652945635204	Colon-87-C	Urban_V_Control
13611	ENSG00000196511	68.2498409954929	0.0385033192762919	0.165320178053845	0.232901511053002	0.815837885055444	0.982651296688078	Colon-87-C	Urban_V_Control
13612	ENSG00000196517	460.826115202515	0.00482956065700365	0.0897187509913025	0.05383000324505	0.957070605034595	0.997248376152116	Colon-87-C	Urban_V_Control
13613	ENSG00000196526	4766.69644500782	0.0172526204128142	0.060916184570804	0.283218992364192	0.777008970336151	0.979279305377031	Colon-87-C	Urban_V_Control
13614	ENSG00000196531	1647.61732091833	0.143131224087601	0.0786948030053447	1.81881418621609	0.0689397833425866	0.715408689804965	Colon-87-C	Urban_V_Control
13615	ENSG00000196535	2232.49244700483	-0.105645343414107	0.0803156113639937	-1.3153774418191	0.188383083028761	0.837225511586144	Colon-87-C	Urban_V_Control
13616	ENSG00000196542	8.18627713407613	0.801874858335713	0.482134251598664	1.66317753961029	0.0962769021944584	NA	Colon-87-C	Urban_V_Control
13617	ENSG00000196544	301.18414949676	0.131036868660154	0.106344170187447	1.23219607082535	0.217875850705001	0.847390831353301	Colon-87-C	Urban_V_Control
13618	ENSG00000196547	1198.73615714359	0.0360762630990036	0.0781530482772824	0.461610441233299	0.644360705611715	0.960844233572078	Colon-87-C	Urban_V_Control
13619	ENSG00000196549	82.2305908896729	-0.00363565733665758	0.537597098491973	-0.00676279196233769	0.994604113835822	0.999510933054807	Colon-87-C	Urban_V_Control
13620	ENSG00000196550	19.7895124637115	0.717003226097205	0.397996641279437	1.80153084657262	0.0716192498901051	0.726561040489477	Colon-87-C	Urban_V_Control
13621	ENSG00000196557	42.705899777099	0.79642190031509	0.386725434523166	2.05939881171013	0.0394560495080575	0.661757680091098	Colon-87-C	Urban_V_Control
13622	ENSG00000196562	2057.29408457481	-0.0849771662072085	0.0765090103808	-1.11068181099534	0.266705334169479	0.873976474071905	Colon-87-C	Urban_V_Control
13623	ENSG00000196569	39.9863759439359	0.244879200932942	0.226878764869347	1.07933944842287	0.280436433342644	0.878416784493413	Colon-87-C	Urban_V_Control
13624	ENSG00000196570	0.498763535153831	-2.06051079300507	1.87473821142443	-1.09909254553439	0.271727701100987	NA	Colon-87-C	Urban_V_Control
13625	ENSG00000196576	25280.542223808	-0.122144624458077	0.0708598319049291	-1.72374984775515	0.0847530119359919	0.741975658246939	Colon-87-C	Urban_V_Control
13626	ENSG00000196584	17.4780601707829	0.39869241924373	0.371727072603184	1.07254071233421	0.283477237933005	0.878521607648767	Colon-87-C	Urban_V_Control
13627	ENSG00000196586	8681.11589660333	-0.0610289830576663	0.0638504691655176	-0.955811035616085	0.339167711883152	0.895085245880759	Colon-87-C	Urban_V_Control
13628	ENSG00000196588	3253.520547958	-0.104759069147167	0.0774665607847925	-1.35231341221143	0.176275075608594	0.829512135130746	Colon-87-C	Urban_V_Control
13629	ENSG00000196591	3389.79660874654	0.00731515943910752	0.0557428788528894	0.131230384753053	0.895593060242883	0.99428490871301	Colon-87-C	Urban_V_Control
13630	ENSG00000196597	174.877620668101	0.0229179241940925	0.12500566476423	0.18333508515248	0.854535106938365	0.986773762363672	Colon-87-C	Urban_V_Control
13631	ENSG00000196605	189.908185633221	0.0602625780638152	0.107088665896716	0.562735351675187	0.573615107937167	0.94803226350568	Colon-87-C	Urban_V_Control
13632	ENSG00000196611	883.784870334241	-0.509206530824267	0.27273023546629	-1.86707033033455	0.0618917670602584	0.708325128189208	Colon-87-C	Urban_V_Control
13633	ENSG00000196616	0.922276986934423	-0.517265980399537	1.59165500585006	-0.324986242934773	0.74519148360933	NA	Colon-87-C	Urban_V_Control
13634	ENSG00000196620	17.3684563586653	-0.125500734602136	0.430277551596286	-0.291673907078213	0.770535961274859	0.978319772243504	Colon-87-C	Urban_V_Control
13635	ENSG00000196628	1019.54459028704	0.0436113795867886	0.0906291201787256	0.481207138508953	0.630369287856628	0.957871322517032	Colon-87-C	Urban_V_Control
13636	ENSG00000196636	61.0174653891373	0.13190309063002	0.177015264315091	0.745150940176716	0.456180477137698	0.924328966089179	Colon-87-C	Urban_V_Control
13637	ENSG00000196639	640.638437369442	-0.175996309751711	0.113070601127379	-1.55651697255455	0.119585209916966	0.795246352510415	Colon-87-C	Urban_V_Control
13638	ENSG00000196642	2386.58969324373	-0.0563338654917603	0.0582837920798667	-0.966544273827716	0.33377190396042	0.8945181557595	Colon-87-C	Urban_V_Control
13639	ENSG00000196646	241.805283495895	-0.0839986342892916	0.138314005201746	-0.607303896425893	0.54364925300175	0.947368445833038	Colon-87-C	Urban_V_Control
13640	ENSG00000196652	533.280877533418	-0.0401585123933368	0.0671538614349389	-0.598007494062629	0.549834932693581	0.947549084435142	Colon-87-C	Urban_V_Control
13641	ENSG00000196653	45.3996207816852	-0.36802562472274	0.207087931598295	-1.7771466539954	0.0755441138361803	0.731005308201321	Colon-87-C	Urban_V_Control
13642	ENSG00000196655	367.384797463465	-0.026568284894036	0.0889194788191208	-0.298790380317916	0.765099991245138	0.978319772243504	Colon-87-C	Urban_V_Control
13643	ENSG00000196659	77.1095363026141	-0.0421462124166077	0.179452230994496	-0.234860342404439	0.814317130851765	0.982651296688078	Colon-87-C	Urban_V_Control
13644	ENSG00000196660	10.561187943283	-0.644708259293722	0.642984083990414	-1.002681520968	0.316014548621682	NA	Colon-87-C	Urban_V_Control
13645	ENSG00000196663	836.893530983633	-0.0274951969884885	0.0867421689134995	-0.316976129751921	0.751261714725902	0.975582794259122	Colon-87-C	Urban_V_Control
13646	ENSG00000196666	2.3241686345035	1.37675158889434	1.02592463729636	1.34196171808733	0.17960840847856	NA	Colon-87-C	Urban_V_Control
13647	ENSG00000196670	502.982847624942	-0.166649167868289	0.0866575133548917	-1.9230781200218	0.0544702397290671	0.701548529767163	Colon-87-C	Urban_V_Control
13648	ENSG00000196678	250.946125112905	-0.170032221544576	0.101335351978813	-1.67791612921151	0.0933634733366828	0.769074389130741	Colon-87-C	Urban_V_Control
13649	ENSG00000196683	433.563008931386	0.138240734280478	0.0727956465190368	1.89902474791986	0.0575612221804131	0.706911938354005	Colon-87-C	Urban_V_Control
13650	ENSG00000196684	559.595431380284	-0.358249378073378	0.0985612484278085	-3.63478936993964	0.00027820783727179	0.0533772663733946	Colon-87-C	Urban_V_Control
13651	ENSG00000196689	125.476545314131	0.0408132091565379	0.127305703208399	0.320592150453204	0.74851948691053	0.975582794259122	Colon-87-C	Urban_V_Control
13652	ENSG00000196693	584.746035820098	-0.125785836666161	0.0929513631182014	-1.35324359370831	0.175977822627842	0.829512135130746	Colon-87-C	Urban_V_Control
13653	ENSG00000196700	543.093478837661	0.385740843545296	0.113764266137605	3.39070304447546	0.000697135929348612	0.102574045604612	Colon-87-C	Urban_V_Control
13654	ENSG00000196704	712.695640230943	0.212911153187118	0.10842083786729	1.96374753576178	0.0495593769892123	0.683528166327343	Colon-87-C	Urban_V_Control
13655	ENSG00000196705	658.782575412321	0.0979890670345852	0.0896186545004357	1.09340033702591	0.274218065640397	0.876333563677408	Colon-87-C	Urban_V_Control
13656	ENSG00000196711	31.3307286811259	0.0887788850619914	0.249093932816501	0.356407255922174	0.721535596246098	0.972138854835313	Colon-87-C	Urban_V_Control
13657	ENSG00000196712	3415.37626778893	-0.0260109719012692	0.0613393157665237	-0.424050571419398	0.67152893228932	0.964264108809944	Colon-87-C	Urban_V_Control
13658	ENSG00000196715	1358.09445981173	0.0430528752761297	0.0513913314527088	0.837745862174201	0.402173449932061	0.9130799812795	Colon-87-C	Urban_V_Control
13659	ENSG00000196724	37.7502494806442	0.0429454934914121	0.230770523307692	0.186096096138551	0.852369403271887	0.986377953918111	Colon-87-C	Urban_V_Control
13660	ENSG00000196730	3545.91614250259	-0.0761944504492095	0.0623136938560456	-1.22275611882728	0.221421823878115	0.848215909933086	Colon-87-C	Urban_V_Control
13661	ENSG00000196739	34.2048885311031	0.348239582027079	0.27037144079946	1.28800431361157	0.197744461614973	0.83825117729646	Colon-87-C	Urban_V_Control
13662	ENSG00000196743	1473.6550093708	-0.123874374946917	0.106433725241352	-1.16386394130258	0.244479154574243	0.863086377326881	Colon-87-C	Urban_V_Control
13663	ENSG00000196747	56.0130717960187	-0.323938287070036	0.235999552461958	-1.37262246343562	0.169869744801407	0.821411275315497	Colon-87-C	Urban_V_Control
13664	ENSG00000196754	680.812138194203	0.11639664827425	0.0874132562334616	1.33156746802087	0.183002360995037	0.837225511586144	Colon-87-C	Urban_V_Control
13665	ENSG00000196757	181.691570438098	-0.000341408859475568	0.108848052317122	-0.0031365637896845	0.997497388281701	0.999510933054807	Colon-87-C	Urban_V_Control
13666	ENSG00000196776	3336.75504244968	-0.166320582269922	0.100532412121118	-1.65439760929585	0.0980467519082302	0.770610943401712	Colon-87-C	Urban_V_Control
13667	ENSG00000196781	2402.89808917761	0.00714844984632137	0.0589605119885486	0.121241312282189	0.903499902980747	0.99433683290299	Colon-87-C	Urban_V_Control
13668	ENSG00000196782	537.837413523939	-0.0200748770480529	0.0897494238964659	-0.223676946062753	0.8230086858411	0.982799475221864	Colon-87-C	Urban_V_Control
13669	ENSG00000196787	99.8527585126382	0.0350123727708297	0.242505712537075	0.144377517562506	0.885202369179598	0.993227961602761	Colon-87-C	Urban_V_Control
13670	ENSG00000196792	1299.67029523856	-0.0155528557106853	0.0623179229239147	-0.249572755011012	0.802917770300772	0.981133116221282	Colon-87-C	Urban_V_Control
13671	ENSG00000196793	12.1441864775045	0.265392739244927	0.393827747272267	0.673880246079899	0.500387451870272	0.934502714355469	Colon-87-C	Urban_V_Control
13672	ENSG00000196812	188.187563208333	-0.0948070970224378	0.119066031132553	-0.796256464758547	0.425882984210867	0.917826076768186	Colon-87-C	Urban_V_Control
13673	ENSG00000196814	334.181806647735	-0.211360649322017	0.111450776287851	-1.89644842648849	0.0579007735171325	0.706911938354005	Colon-87-C	Urban_V_Control
13674	ENSG00000196821	3269.36518487956	-0.150259435963236	0.067983252996694	-2.21024192488323	0.0270883767394265	0.626321967896597	Colon-87-C	Urban_V_Control
13675	ENSG00000196839	178.093760834265	0.0204780596211616	0.153401148352176	0.133493522318023	0.893803086863515	0.99428490871301	Colon-87-C	Urban_V_Control
13676	ENSG00000196843	824.251168222101	-0.124393492489772	0.0975008443472109	-1.27581964364118	0.202019281922296	0.839725734295311	Colon-87-C	Urban_V_Control
13677	ENSG00000196844	3.95655275065842	0.354657246897094	0.835569455090414	0.424449750689747	0.67123784442599	NA	Colon-87-C	Urban_V_Control
13678	ENSG00000196850	1669.6002438002	0.116204961733543	0.0878497991013119	1.32276866791158	0.185912319798004	0.837225511586144	Colon-87-C	Urban_V_Control
13679	ENSG00000196859	4.27137750617954	-0.45230358968924	0.766360374892786	-0.590196994139366	0.555058587111036	NA	Colon-87-C	Urban_V_Control
13680	ENSG00000196860	8.02822310716054	-0.310158366367631	0.575854500417393	-0.538605439642862	0.59015913336572	NA	Colon-87-C	Urban_V_Control
13681	ENSG00000196862	41.5026523311845	0.0898383113821965	0.259493962300418	0.346205786777381	0.729188066112054	0.972525256212153	Colon-87-C	Urban_V_Control
13682	ENSG00000196865	1120.09417204806	-0.0828644287851491	0.0610996531567115	-1.3562176625228	0.175029923886828	0.828216499385883	Colon-87-C	Urban_V_Control
13683	ENSG00000196866	3.64152775656725	0.00197608407620853	0.832921296619396	0.00237247394709311	0.998107041442502	NA	Colon-87-C	Urban_V_Control
13684	ENSG00000196867	40.3187655782722	0.352472474691777	0.24044240562037	1.46593307358723	0.142666520593089	0.803860825226292	Colon-87-C	Urban_V_Control
13685	ENSG00000196872	648.518889336354	-0.00340540134328107	0.0742962173919809	-0.0458354605768749	0.963441395047618	0.997666864186912	Colon-87-C	Urban_V_Control
13686	ENSG00000196873	127.565354527045	-0.0228125449245816	0.140404055280136	-0.162477820737198	0.870929592685448	0.990914504994404	Colon-87-C	Urban_V_Control
13687	ENSG00000196876	46.6892522055012	0.515166198702976	0.233617657168776	2.20516807225233	0.0274423027275684	0.630078752175959	Colon-87-C	Urban_V_Control
13688	ENSG00000196878	34185.8510076835	-0.13722995292025	0.079074623255969	-1.73544870996134	0.0826613587295821	0.738293564051182	Colon-87-C	Urban_V_Control
13689	ENSG00000196890	153.776890444808	0.0885941108199913	0.253797955431277	0.34907338268129	0.727034218735736	0.972525256212153	Colon-87-C	Urban_V_Control
13690	ENSG00000196900	2.2989294368351	0.321174592793592	1.02944230686483	0.311988919293332	0.75504894446208	NA	Colon-87-C	Urban_V_Control
13691	ENSG00000196911	333.928358352873	-0.0888503140086626	0.0837254292037864	-1.06121061251776	0.288594197520267	0.880574737505982	Colon-87-C	Urban_V_Control
13692	ENSG00000196912	173.434391813767	0.0830462476993345	0.141520009793116	0.586816294181561	0.557327092231056	0.947549084435142	Colon-87-C	Urban_V_Control
13693	ENSG00000196914	7246.1005272509	-0.0567718281901724	0.0452393309471957	-1.25492192305933	0.209507104661182	0.844229347659845	Colon-87-C	Urban_V_Control
13694	ENSG00000196917	20.9947981617231	-0.130449384053527	0.380710011399838	-0.342647632443067	0.731863563408483	0.972525256212153	Colon-87-C	Urban_V_Control
13695	ENSG00000196923	4519.64788719901	-0.0194164376063324	0.104993099627871	-0.184930606631774	0.853283464397426	0.986773762363672	Colon-87-C	Urban_V_Control
13696	ENSG00000196935	938.109666269586	-0.0425042542383745	0.0809237706639453	-0.525238182670495	0.599417624670648	0.954363256041918	Colon-87-C	Urban_V_Control
13697	ENSG00000196937	4984.29356142565	-0.0160274931932911	0.0575386961250376	-0.278551553522548	0.780588996240758	0.979279305377031	Colon-87-C	Urban_V_Control
13698	ENSG00000196943	1428.34321323924	-0.0267796884432722	0.0452673483422509	-0.591589510408256	0.554125499749141	0.947549084435142	Colon-87-C	Urban_V_Control
13699	ENSG00000196946	0.747905797181898	0.359009453908698	1.74675694987822	0.205529140120912	0.837158733502732	NA	Colon-87-C	Urban_V_Control
13700	ENSG00000196950	1391.46620850067	0.0770837778408008	0.0581356716498867	1.32592908369626	0.184863188396602	0.837225511586144	Colon-87-C	Urban_V_Control
13701	ENSG00000196954	759.118119053047	-0.145918625844088	0.118670555477776	-1.22961104594656	0.218842791643885	0.847390831353301	Colon-87-C	Urban_V_Control
13702	ENSG00000196961	2583.85959372122	-0.0181692213712509	0.0544442998502587	-0.333721278834015	0.738589891051896	0.972525256212153	Colon-87-C	Urban_V_Control
13703	ENSG00000196967	117.142859273004	-0.131053975156001	0.138278554458437	-0.947753436310273	0.343254990360827	0.895771827219132	Colon-87-C	Urban_V_Control
13704	ENSG00000196968	747.992239759826	-0.105713438575907	0.0577039036720394	-1.83199804257144	0.0669517122403051	0.711381720057406	Colon-87-C	Urban_V_Control
13705	ENSG00000196975	3382.00746387495	-0.101314854215121	0.0622950828983344	-1.62637000388084	0.103870967938575	0.775486576112194	Colon-87-C	Urban_V_Control
13706	ENSG00000196981	120.221566176497	-0.104730385040917	0.125635341798161	-0.833606082030414	0.404502997211071	0.913680748325673	Colon-87-C	Urban_V_Control
13707	ENSG00000196993	1.65294388911963	-1.13934050934977	1.15933790018075	-0.982751024677216	0.325729991252841	NA	Colon-87-C	Urban_V_Control
13708	ENSG00000197006	1638.88553982321	0.0146185569678609	0.0587845492587486	0.248680259561321	0.803608119822914	0.981160916347679	Colon-87-C	Urban_V_Control
13709	ENSG00000197008	65.7264908528471	0.0772823804005782	0.173706575466804	0.444901870829565	0.656390670591655	0.962577073029311	Colon-87-C	Urban_V_Control
13710	ENSG00000197013	99.3108842205432	-0.283016021290743	0.153589909000229	-1.84267327933843	0.0653767276294278	0.711381720057406	Colon-87-C	Urban_V_Control
13711	ENSG00000197016	143.575270367912	0.0169446016864927	0.124472385829363	0.136131412389907	0.891717395176867	0.993941190398068	Colon-87-C	Urban_V_Control
13712	ENSG00000197019	1481.61202741208	0.0856785102892725	0.0829084287761975	1.03341133771275	0.301411442912668	0.881354418077219	Colon-87-C	Urban_V_Control
13713	ENSG00000197020	192.289675386644	-0.172726557222394	0.121687512715669	-1.41942713239592	0.155774526845786	0.810627413917352	Colon-87-C	Urban_V_Control
13714	ENSG00000197024	479.694490401204	0.104125244423321	0.113532900061377	0.917137185494512	0.359070757450432	0.89858089574764	Colon-87-C	Urban_V_Control
13715	ENSG00000197037	389.331141647027	-0.0795267050288445	0.0790545490288825	-1.0059725342281	0.314428782320548	0.886448019644202	Colon-87-C	Urban_V_Control
13716	ENSG00000197043	2922.60263503865	-0.0808981255610693	0.116682251360057	-0.693319888998666	0.488108824190509	0.928977691900837	Colon-87-C	Urban_V_Control
13717	ENSG00000197044	121.423100101992	0.0136899254340101	0.182957932282744	0.0748255364673316	0.940353523605893	0.996646888168146	Colon-87-C	Urban_V_Control
13718	ENSG00000197045	1791.95994851181	0.0777387526844751	0.0609743581343338	1.27494171424006	0.202329872915121	0.83998768479852	Colon-87-C	Urban_V_Control
13719	ENSG00000197046	7.76375717454396	-0.710007371540626	0.48688509734426	-1.45826474339305	0.1447675842324	NA	Colon-87-C	Urban_V_Control
13720	ENSG00000197050	127.84078031817	-0.137481055027261	0.141767994191378	-0.969760881582833	0.33216569579328	0.8945181557595	Colon-87-C	Urban_V_Control
13721	ENSG00000197054	33.7209732470832	-0.091900865255398	0.241429082748953	-0.380653665287541	0.703460254629367	0.968876010737266	Colon-87-C	Urban_V_Control
13722	ENSG00000197056	211.169862229657	-0.117597056618967	0.113585212132028	-1.03532013024966	0.30051943182408	0.881354418077219	Colon-87-C	Urban_V_Control
13723	ENSG00000197061	177.206901220959	0.282897809177581	0.221731581730752	1.27585708345824	0.202006044317228	0.839725734295311	Colon-87-C	Urban_V_Control
13724	ENSG00000197062	125.548971467596	0.040544024083508	0.129835324577461	0.31227267475516	0.754833304829992	0.976186739007065	Colon-87-C	Urban_V_Control
13725	ENSG00000197063	2678.68151792998	-0.0305343148596536	0.0533639217529902	-0.5721902337124	0.567193103174661	0.94803226350568	Colon-87-C	Urban_V_Control
13726	ENSG00000197070	985.360372033979	-0.0949299039834262	0.0959302452477812	-0.989572201532778	0.322383262935566	0.890404967681253	Colon-87-C	Urban_V_Control
13727	ENSG00000197077	6889.6750693081	-0.0523126002635294	0.0470517744004459	-1.11180929795144	0.266220153264636	0.873976474071905	Colon-87-C	Urban_V_Control
13728	ENSG00000197081	15089.3490242577	-0.0784752454960249	0.0573896989763569	-1.36740995153773	0.171496844827892	0.823342317734181	Colon-87-C	Urban_V_Control
13729	ENSG00000197093	215.484492789715	-0.34970858616754	0.160651229859512	-2.17681860558028	0.0294941042873435	0.633534236558997	Colon-87-C	Urban_V_Control
13730	ENSG00000197102	29986.9706687673	-0.024817588396253	0.0341575853027324	-0.726561558034599	0.467494584665669	0.925300371660937	Colon-87-C	Urban_V_Control
13731	ENSG00000197106	15.7290669081747	0.670179896462387	0.366768502724707	1.82725586162293	0.0676613083011068	0.714628847308744	Colon-87-C	Urban_V_Control
13732	ENSG00000197110	1.00931908825234	-1.20788082713471	1.33207746689402	-0.906764701869107	0.364531239784388	NA	Colon-87-C	Urban_V_Control
13733	ENSG00000197111	2368.69941482217	0.0270248496239817	0.0493235296672221	0.547909888167249	0.583753778861889	0.950986905976817	Colon-87-C	Urban_V_Control
13734	ENSG00000197114	289.0897103803	-0.138256784659329	0.124704177231115	-1.10867805497082	0.26756909215462	0.874994600552347	Colon-87-C	Urban_V_Control
13735	ENSG00000197119	1524.73962231705	-0.013866531238558	0.0787478219993118	-0.176087806449798	0.860224960289677	0.988733555265002	Colon-87-C	Urban_V_Control
13736	ENSG00000197121	262.172307471498	0.147514649652671	0.15876099809887	0.929161767809019	0.35280525766461	0.897463819526419	Colon-87-C	Urban_V_Control
13737	ENSG00000197122	3767.96310400619	-0.174199166460201	0.0997345983668891	-1.74662724182617	0.0807020186010836	0.736627793068495	Colon-87-C	Urban_V_Control
13738	ENSG00000197124	30.1580578401962	-0.148614463592593	0.300925857062507	-0.49385740741356	0.62140688669395	0.956888337825	Colon-87-C	Urban_V_Control
13739	ENSG00000197128	89.6255182117792	0.0877220571543443	0.154962165166914	0.56608693521968	0.571334684159748	0.94803226350568	Colon-87-C	Urban_V_Control
13740	ENSG00000197134	0.899236854689723	0.935780978713309	1.65043230092832	0.566991435023999	0.570720000728979	NA	Colon-87-C	Urban_V_Control
13741	ENSG00000197136	2403.96774110257	-0.0804749728544081	0.0700832550602739	-1.14827675719681	0.250854331045757	0.866645886824494	Colon-87-C	Urban_V_Control
13742	ENSG00000197140	143.41142576174	-0.0665987170281328	0.15289384502021	-0.435587953323626	0.663135712680113	0.963696398601278	Colon-87-C	Urban_V_Control
13743	ENSG00000197142	1184.14189263754	-0.104054012911498	0.0906709583232045	-1.1476002331484	0.251133633498404	0.866883040932375	Colon-87-C	Urban_V_Control
13744	ENSG00000197147	897.4938907598	-0.0836118790886422	0.0644479192659631	-1.29735575703528	0.194508807963147	0.837225511586144	Colon-87-C	Urban_V_Control
13745	ENSG00000197150	928.046069340944	0.0807100532019304	0.0763168954313835	1.05756468139479	0.290253951533834	0.880574737505982	Colon-87-C	Urban_V_Control
13746	ENSG00000197153	28.4178290946248	0.11870763233689	0.37465893024748	0.316841860031143	0.75136359961214	0.975582794259122	Colon-87-C	Urban_V_Control
13747	ENSG00000197157	2530.14491155964	0.0788313246317913	0.0538262438577032	1.46455184278123	0.143043228941703	0.803860825226292	Colon-87-C	Urban_V_Control
13748	ENSG00000197162	326.580290352223	-0.00906053351271035	0.0822785845295766	-0.110120191839875	0.912314054771045	0.99433683290299	Colon-87-C	Urban_V_Control
13749	ENSG00000197165	5.55276959693675	-0.76151195463791	0.608228950475368	-1.25201530450456	0.210564287279543	NA	Colon-87-C	Urban_V_Control
13750	ENSG00000197168	5.07456227439467	0.578181386559716	0.651984569700033	0.886802254884233	0.375185373410539	NA	Colon-87-C	Urban_V_Control
13751	ENSG00000197170	1867.61208487768	0.0189508480666679	0.041469307336064	0.456984919306506	0.647681885068883	0.961053209296896	Colon-87-C	Urban_V_Control
13752	ENSG00000197177	10.1333306683469	-0.138227349800631	0.472303598454896	-0.292666306699401	0.769777226106855	NA	Colon-87-C	Urban_V_Control
13753	ENSG00000197181	11.4414546256859	-0.354547908642535	0.494771414923083	-0.716589313668521	0.473627540203722	0.925804557753289	Colon-87-C	Urban_V_Control
13754	ENSG00000197183	2035.57139474906	-0.178401606535466	0.0764101578784583	-2.33478913653391	0.0195544389893204	0.583413027696144	Colon-87-C	Urban_V_Control
13755	ENSG00000197191	68.8423574212053	0.238902497387104	0.176156463762665	1.3561948979004	0.175037164953977	0.828216499385883	Colon-87-C	Urban_V_Control
13756	ENSG00000197208	157.99107939848	0.0741137042934536	0.126482197956229	0.585961546296828	0.557901356218072	0.947549084435142	Colon-87-C	Urban_V_Control
13757	ENSG00000197213	1.30480508267284	-0.917529473890383	1.38034887598298	-0.664708386303418	0.506237028854186	NA	Colon-87-C	Urban_V_Control
13758	ENSG00000197217	2656.80178374277	-0.0521238214592665	0.0853393059289275	-0.610783283176411	0.541343061784461	0.946914711865666	Colon-87-C	Urban_V_Control
13759	ENSG00000197223	439.565828517138	-0.00398235340770725	0.0862270959197801	-0.0461844779210953	0.963163214097534	0.997666864186912	Colon-87-C	Urban_V_Control
13760	ENSG00000197226	2748.1541728527	0.00516380988905073	0.0620898378260915	0.0831667478905991	0.933718952452926	0.996110488288745	Colon-87-C	Urban_V_Control
13761	ENSG00000197238	77.0068613216804	0.0172685772241307	0.151018702975784	0.114347275429188	0.908962507861761	0.99433683290299	Colon-87-C	Urban_V_Control
13762	ENSG00000197241	0.654109826207728	0.488918452896256	1.86751675967466	0.261801373595936	0.793474580017326	NA	Colon-87-C	Urban_V_Control
13763	ENSG00000197245	1.60273891471355	0.860982177787318	1.35284962592645	0.636421196626127	0.524501928840692	NA	Colon-87-C	Urban_V_Control
13764	ENSG00000197249	1607.4136094962	-0.0954296007955721	0.120604376131781	-0.791261510206718	0.428791404014809	0.918396212586549	Colon-87-C	Urban_V_Control
13765	ENSG00000197256	1195.4680329142	-0.132797172716055	0.0569294018704895	-2.33266411296854	0.0196657811151037	0.583413027696144	Colon-87-C	Urban_V_Control
13766	ENSG00000197261	183.585811961654	0.271275345244537	0.140739941249103	1.92749366552877	0.0539181367281047	0.701548529767163	Colon-87-C	Urban_V_Control
13767	ENSG00000197265	703.319317108002	-0.00623690950166294	0.0753104540434471	-0.0828159859196285	0.933997857867036	0.996161800960657	Colon-87-C	Urban_V_Control
13768	ENSG00000197273	82.8536882080201	-1.32218741812738	0.764649216858848	-1.72914244725037	0.0837836037906304	0.738293564051182	Colon-87-C	Urban_V_Control
13769	ENSG00000197275	22.0247398363398	0.0768303172925403	0.318431220509975	0.241277589457136	0.809339978899996	0.981578685537387	Colon-87-C	Urban_V_Control
13770	ENSG00000197279	523.083296429116	0.0558213699501726	0.122887401291887	0.454248111387622	0.649650258325741	0.961053209296896	Colon-87-C	Urban_V_Control
13771	ENSG00000197283	572.003105952165	0.0963345670631556	0.0862882006604463	1.11642804376282	0.264238954983257	0.873465915017414	Colon-87-C	Urban_V_Control
13772	ENSG00000197296	174.445287418724	0.0521627665940933	0.114952388217742	0.453777145502076	0.649989234752771	0.961053209296896	Colon-87-C	Urban_V_Control
13773	ENSG00000197299	60.7810351541898	-0.190112703700194	0.177436468419314	-1.07144098050308	0.283971194754087	0.87963134681242	Colon-87-C	Urban_V_Control
13774	ENSG00000197302	670.82996714778	-0.023341975404988	0.0593526184252674	-0.393276253420538	0.694115455172083	0.966495068278269	Colon-87-C	Urban_V_Control
13775	ENSG00000197312	1868.90283408155	-0.120826959512708	0.0544285701925023	-2.21991794172378	0.0264243383629416	0.624682152542395	Colon-87-C	Urban_V_Control
13776	ENSG00000197321	12464.6473937558	-0.110063646296579	0.0660437738056593	-1.66652569885622	0.0956087539893546	0.770259027778563	Colon-87-C	Urban_V_Control
13777	ENSG00000197323	2167.84140282681	-0.0470204058036035	0.0408813086113012	-1.1501688033197	0.250074352570855	0.866460454130968	Colon-87-C	Urban_V_Control
13778	ENSG00000197324	8846.71272447824	-0.173197093597294	0.117257957076209	-1.47706047347157	0.139659427667213	0.803860825226292	Colon-87-C	Urban_V_Control
13779	ENSG00000197329	2090.36091682418	-0.0280485879254082	0.0671490559056548	-0.417706363062153	0.676161819457901	0.965045676917986	Colon-87-C	Urban_V_Control
13780	ENSG00000197343	1029.65537921006	0.0894176503961646	0.0556495122742416	1.60680025290272	0.108098192768718	0.779267650671709	Colon-87-C	Urban_V_Control
13781	ENSG00000197345	211.968625607047	-0.0749479195839684	0.0967921739226309	-0.774317969589945	0.438742779719882	0.918396212586549	Colon-87-C	Urban_V_Control
13782	ENSG00000197355	391.447046518985	0.243356929172683	0.209652767871994	1.16076182367059	0.245738772139252	0.863802921246074	Colon-87-C	Urban_V_Control
13783	ENSG00000197361	11.4600145534185	0.160332123671266	0.413790795732416	0.387471459792807	0.698407209772568	0.967991495625692	Colon-87-C	Urban_V_Control
13784	ENSG00000197362	295.457708466404	-0.0875949342472704	0.107622481251734	-0.813909261601036	0.415696934560776	0.915467033022271	Colon-87-C	Urban_V_Control
13785	ENSG00000197363	93.2615014619622	-0.190426648504098	0.164102169478418	-1.16041517981968	0.24587980934139	0.863802921246074	Colon-87-C	Urban_V_Control
13786	ENSG00000197372	207.024860539187	-0.0695367252897613	0.116254450699778	-0.598142478599267	0.549744868558308	0.947549084435142	Colon-87-C	Urban_V_Control
13787	ENSG00000197375	1094.49730783229	-0.0400373826989634	0.0714403515788497	-0.560430930337368	0.575185539217008	0.94803226350568	Colon-87-C	Urban_V_Control
13788	ENSG00000197380	6.37612762327329	0.726204195472736	0.665041120228176	1.09196886235181	0.274846787697999	NA	Colon-87-C	Urban_V_Control
13789	ENSG00000197381	209.270181937068	0.0144002716617041	0.112230347643021	0.128309962181602	0.897903681592933	0.99428490871301	Colon-87-C	Urban_V_Control
13790	ENSG00000197385	50.753124626868	0.0277349198184847	0.208796450868939	0.132832333610373	0.894325982415124	0.99428490871301	Colon-87-C	Urban_V_Control
13791	ENSG00000197386	5244.20299343541	-0.0498889417694761	0.047539454757132	-1.04942183338759	0.293984013796809	0.881064644632476	Colon-87-C	Urban_V_Control
13792	ENSG00000197405	21.1271605213175	-0.0659789120293936	0.311149547642604	-0.21204887659094	0.832068903229575	0.98337173898454	Colon-87-C	Urban_V_Control
13793	ENSG00000197406	37.4149025441826	0.560936812499509	0.314339125380693	1.78449568382607	0.0743431555325839	0.727035632806568	Colon-87-C	Urban_V_Control
13794	ENSG00000197408	15.2441544976697	-0.752931994829663	0.61954478901969	-1.21529872928321	0.22425217639786	0.852567308841916	Colon-87-C	Urban_V_Control
13795	ENSG00000197409	0.584689684378956	-0.0171678609694845	1.77787520161042	-0.00965639261627232	0.99229543315518	NA	Colon-87-C	Urban_V_Control
13796	ENSG00000197410	25.0845818565366	0.883413251151151	0.456079559734694	1.93697181181512	0.0527487891604824	0.698355135020374	Colon-87-C	Urban_V_Control
13797	ENSG00000197415	2.26044501907835	-1.00414796153165	1.05329480768881	-0.95333989515718	0.340417883997779	NA	Colon-87-C	Urban_V_Control
13798	ENSG00000197417	39.8518319580126	-0.0423492791900267	0.253801182889944	-0.166860054424532	0.867480164382374	0.990037470096846	Colon-87-C	Urban_V_Control
13799	ENSG00000197429	209.353510512429	-0.115927162275433	0.103241032458655	-1.12287875774449	0.261488990386483	0.870687389836147	Colon-87-C	Urban_V_Control
13800	ENSG00000197442	305.259842580232	0.0649692390915257	0.105545120705191	0.615558906536268	0.538185679887538	0.946914711865666	Colon-87-C	Urban_V_Control
13801	ENSG00000197444	23.0078164269017	-0.0238956438049123	0.288529110237968	-0.0828188316430328	0.933995595081498	0.996161800960657	Colon-87-C	Urban_V_Control
13802	ENSG00000197448	1007.14898589334	0.0553263996792988	0.0607899818963563	0.910123641320167	0.362757307976596	0.900135574018827	Colon-87-C	Urban_V_Control
13803	ENSG00000197451	5003.59830147127	-0.0382453680270039	0.0480155536995091	-0.79652039975111	0.42572962327344	0.917826076768186	Colon-87-C	Urban_V_Control
13804	ENSG00000197457	357.96827670823	0.074406917196778	0.114307537727962	0.650936225866901	0.515087655517274	0.939337971521547	Colon-87-C	Urban_V_Control
13805	ENSG00000197461	3255.46743443794	-0.146433523433512	0.0602091807113014	-2.43207965469004	0.015012405405727	0.541990698917069	Colon-87-C	Urban_V_Control
13806	ENSG00000197467	123.023244045204	0.248020221515887	0.138858690337081	1.78613395325719	0.0740775718100564	0.726863683784208	Colon-87-C	Urban_V_Control
13807	ENSG00000197471	1.22365576299647	2.39199844147599	1.64410012883093	1.45489827506849	0.145697425442197	NA	Colon-87-C	Urban_V_Control
13808	ENSG00000197472	37.9370449861738	0.37080508007257	0.354282140365802	1.04663780028456	0.295266660991918	0.881064644632476	Colon-87-C	Urban_V_Control
13809	ENSG00000197479	4.00155861972067	0.428378334652797	0.852216824874833	0.502663550107349	0.615200840698938	NA	Colon-87-C	Urban_V_Control
13810	ENSG00000197483	389.539296616265	0.167325617738855	0.104139885312304	1.60673902450597	0.108111629141184	0.779267650671709	Colon-87-C	Urban_V_Control
13811	ENSG00000197496	286.196871050068	0.137047145521437	0.105315196974144	1.30130455488853	0.193154228754378	0.837225511586144	Colon-87-C	Urban_V_Control
13812	ENSG00000197497	11.1282697580932	-0.0538630615621069	0.406848740598608	-0.132390876970288	0.894675130283892	0.99428490871301	Colon-87-C	Urban_V_Control
13813	ENSG00000197498	280.467448026849	0.154275734500178	0.109669865468711	1.4067285834703	0.15950788656552	0.811809956855357	Colon-87-C	Urban_V_Control
13814	ENSG00000197506	217.188448548293	0.13068695876191	0.11920732603242	1.09629972512233	0.272947629657505	0.876333563677408	Colon-87-C	Urban_V_Control
13815	ENSG00000197520	9.94712910876552	-0.543180180607626	0.558848407407893	-0.971963368611999	0.331068772568362	NA	Colon-87-C	Urban_V_Control
13816	ENSG00000197530	831.309942186535	-0.0491201859418601	0.0902345872896385	-0.544360953125349	0.586193110054965	0.951985789815345	Colon-87-C	Urban_V_Control
13817	ENSG00000197535	1649.86146219621	0.23945988462029	0.0830320823519473	2.88394410735471	0.00392728450805561	0.304794414635156	Colon-87-C	Urban_V_Control
13818	ENSG00000197536	152.946237539558	-0.294326331428494	0.143850245225503	-2.04606068600787	0.0407504003471385	0.665025181492282	Colon-87-C	Urban_V_Control
13819	ENSG00000197540	21.9795402749578	-0.0519579480958989	0.394128973072446	-0.131829811167798	0.895118906428552	0.99428490871301	Colon-87-C	Urban_V_Control
13820	ENSG00000197548	499.157066896485	-0.0863608698536729	0.0834290329867591	-1.0351416858371	0.300602747296017	0.881354418077219	Colon-87-C	Urban_V_Control
13821	ENSG00000197555	4363.25256490258	0.128981314276013	0.0556348874063911	2.31835311059147	0.0204301381690218	0.585610636295755	Colon-87-C	Urban_V_Control
13822	ENSG00000197557	184.523961172801	-0.117138277959165	0.104642744157262	-1.11941137345485	0.262964681084022	0.872017030446636	Colon-87-C	Urban_V_Control
13823	ENSG00000197558	3.95860909436714	0.897376713457249	0.766213798879776	1.17118317990258	0.241525154728908	NA	Colon-87-C	Urban_V_Control
13824	ENSG00000197561	1.35926857568809	-0.0488103089147868	1.34764014179491	-0.0362190969243292	0.971107658835443	NA	Colon-87-C	Urban_V_Control
13825	ENSG00000197562	699.578578794236	-0.0733387588497032	0.0778459300880036	-0.942101388817565	0.34614073353131	0.89617325630114	Colon-87-C	Urban_V_Control
13826	ENSG00000197563	589.881123969502	-0.0558344500348974	0.0690655700516414	-0.808426687756999	0.418844993797714	0.915857616066401	Colon-87-C	Urban_V_Control
13827	ENSG00000197566	140.225598217916	-0.198994318737991	0.133098851626164	-1.49508666909394	0.134891824534462	0.803859568882108	Colon-87-C	Urban_V_Control
13828	ENSG00000197568	38.1650428033616	0.322844141497278	0.283676009219221	1.13807347468636	0.255089803108113	0.867669150182908	Colon-87-C	Urban_V_Control
13829	ENSG00000197576	147.440409291795	-0.037974813332637	0.150493133505938	-0.252335853789227	0.800781477237743	0.981133116221282	Colon-87-C	Urban_V_Control
13830	ENSG00000197579	761.769978466134	-0.0118441549210477	0.0828961584624556	-0.142879418548835	0.886385413403936	0.993227961602761	Colon-87-C	Urban_V_Control
13831	ENSG00000197580	25.3195140583885	0.0817775561963976	0.273188343935092	0.299344968450878	0.764676846784931	0.978319772243504	Colon-87-C	Urban_V_Control
13832	ENSG00000197586	1558.19532214157	-0.0910573625555244	0.0512956545349453	-1.77514768806569	0.0758735046435672	0.731005308201321	Colon-87-C	Urban_V_Control
13833	ENSG00000197587	6.20813996042087	0.377214386700973	0.58463387729621	0.645214725574062	0.518788044723874	NA	Colon-87-C	Urban_V_Control
13834	ENSG00000197594	33.3808418445604	0.13307900393338	0.336638816468153	0.395316872039827	0.692609049267872	0.966495068278269	Colon-87-C	Urban_V_Control
13835	ENSG00000197599	16.7492083347804	0.611949925451115	0.540508146685958	1.13217521179503	0.257560779346122	0.868395747347964	Colon-87-C	Urban_V_Control
13836	ENSG00000197601	1569.56885060504	0.0191215780344812	0.0545070829991685	0.350809050537027	0.725731606864925	0.972508802881044	Colon-87-C	Urban_V_Control
13837	ENSG00000197603	825.114895716005	0.114132687104284	0.067539977181333	1.68985380018501	0.0910559281104712	0.761306428681082	Colon-87-C	Urban_V_Control
13838	ENSG00000197608	366.624176367022	-0.0602239197759614	0.0928979415559715	-0.648280454520902	0.51680357335184	0.940137284691255	Colon-87-C	Urban_V_Control
13839	ENSG00000197614	1.5955477272687	0.240647086837842	1.19495868455897	0.201385277957672	0.840397325887222	NA	Colon-87-C	Urban_V_Control
13840	ENSG00000197619	233.745161243616	-0.0055227258574038	0.137058770879794	-0.0402945818202867	0.967858273353742	0.997666864186912	Colon-87-C	Urban_V_Control
13841	ENSG00000197622	2989.61051586395	-0.0938677014743728	0.112624421153962	-0.833457792835641	0.404586592342977	0.913680748325673	Colon-87-C	Urban_V_Control
13842	ENSG00000197632	1161.35723822063	0.0441639274515825	0.169385318110606	0.260730551763312	0.794300303831108	0.981045327034326	Colon-87-C	Urban_V_Control
13843	ENSG00000197635	474.680925081728	-0.186515397565013	0.144314188530078	-1.29242591781707	0.196209685926546	0.837225511586144	Colon-87-C	Urban_V_Control
13844	ENSG00000197646	20.6749043667417	0.118098889605996	0.363731796034338	0.324686735923539	0.745418174437493	0.974871366184705	Colon-87-C	Urban_V_Control
13845	ENSG00000197647	76.0367335332626	0.103945737165228	0.280105156813295	0.371095406981433	0.710566471879807	0.971225026696901	Colon-87-C	Urban_V_Control
13846	ENSG00000197653	5.27095978912196	0.140897454287791	0.643757732847808	0.218867202828771	0.82675349540969	NA	Colon-87-C	Urban_V_Control
13847	ENSG00000197694	26475.0834567556	0.00288100980539103	0.0267608947276501	0.107657454457765	0.914267419715545	0.99433683290299	Colon-87-C	Urban_V_Control
13848	ENSG00000197696	162.448696615689	0.0201927818330907	0.109505275756137	0.184400082038596	0.853699605464697	0.986773762363672	Colon-87-C	Urban_V_Control
13849	ENSG00000197702	2594.03834487438	0.0256987330262873	0.0811463392207445	0.316696147639863	0.751474172188145	0.975582794259122	Colon-87-C	Urban_V_Control
13850	ENSG00000197705	1.61065877545652	0.613815099139789	1.13481433584516	0.540894734716799	0.588580140279788	NA	Colon-87-C	Urban_V_Control
13851	ENSG00000197712	2651.4099713653	-0.0406176266119108	0.0791799500247702	-0.512978684619076	0.607966231086282	0.955207826379887	Colon-87-C	Urban_V_Control
13852	ENSG00000197713	581.346294430457	-0.0426174532958044	0.0692560526047379	-0.615360704125503	0.538316536484702	0.946914711865666	Colon-87-C	Urban_V_Control
13853	ENSG00000197714	890.595032621287	0.00746049708774591	0.0950834842817214	0.0784625967811751	0.937460081908799	0.996570865398614	Colon-87-C	Urban_V_Control
13854	ENSG00000197724	1570.26949973388	-0.0664677609312208	0.0504779732719381	-1.31676762403161	0.187916528288434	0.837225511586144	Colon-87-C	Urban_V_Control
13855	ENSG00000197728	2539.35295810727	0.0480450833820972	0.0816167340333843	0.588667066271544	0.556084634684605	0.947549084435142	Colon-87-C	Urban_V_Control
13856	ENSG00000197734	0.913135349604976	-0.00151760530149821	1.43002528742743	-0.00106124368208084	0.999153250209758	NA	Colon-87-C	Urban_V_Control
13857	ENSG00000197746	15240.9094803927	0.00133365566254079	0.0430090443813288	0.0310087257628017	0.975262580867963	0.997921597682819	Colon-87-C	Urban_V_Control
13858	ENSG00000197747	8373.39088043046	-0.00766544940514832	0.0750391380091303	-0.102152684699225	0.91863548335179	0.99433683290299	Colon-87-C	Urban_V_Control
13859	ENSG00000197748	26.083233596142	0.0780377150567713	0.297209598100178	0.262567950549389	0.792883605253787	0.980638544502321	Colon-87-C	Urban_V_Control
13860	ENSG00000197753	9.50916594772694	0.582071838697386	0.447437509325385	1.30090085557421	0.193292393233987	NA	Colon-87-C	Urban_V_Control
13861	ENSG00000197756	3988.33297847979	0.116134965120589	0.0683917228470617	1.69808509401484	0.0894917024863931	0.756012738779692	Colon-87-C	Urban_V_Control
13862	ENSG00000197757	136.514218123886	-0.0457072376525739	0.152090935155689	-0.300525719075798	0.763776181561625	0.978319772243504	Colon-87-C	Urban_V_Control
13863	ENSG00000197763	89.1784551098866	0.193636505763488	0.165022020622616	1.17339798066289	0.240636246634076	0.862204009506773	Colon-87-C	Urban_V_Control
13864	ENSG00000197766	32.7030153620576	-0.0303595220927233	0.264137133347416	-0.114938485581245	0.908493880141696	0.99433683290299	Colon-87-C	Urban_V_Control
13865	ENSG00000197768	38.314394914939	0.236133713409027	0.333972335999389	0.707045727911605	0.479538061090906	0.927856551122576	Colon-87-C	Urban_V_Control
13866	ENSG00000197769	0.633070621998399	-0.0690387138214956	1.94143002977738	-0.0355607530338924	0.971632603056115	NA	Colon-87-C	Urban_V_Control
13867	ENSG00000197771	1131.2185687855	-0.0694501441078683	0.0553384895878301	-1.25500613813539	0.209476531723007	0.844229347659845	Colon-87-C	Urban_V_Control
13868	ENSG00000197774	577.008901247991	0.000449122813166616	0.107880866065882	0.00416313688928247	0.996678306946638	0.999510933054807	Colon-87-C	Urban_V_Control
13869	ENSG00000197776	12.5278025194656	-0.102908429703099	0.3851881433877	-0.267164063769013	0.789342843735688	0.980190402365578	Colon-87-C	Urban_V_Control
13870	ENSG00000197780	1340.30002593173	0.0286850842917149	0.054766460969537	0.523771004806583	0.600437822728709	0.954373222069505	Colon-87-C	Urban_V_Control
13871	ENSG00000197782	330.153290002375	-0.0411685362366924	0.08439383699267	-0.487814486267143	0.625681249574866	0.9573170949304	Colon-87-C	Urban_V_Control
13872	ENSG00000197785	520.857499337681	0.0299562180877982	0.0788275710036264	0.380022087531025	0.703929019474832	0.969067491547461	Colon-87-C	Urban_V_Control
13873	ENSG00000197798	766.885657368256	-0.126241706113492	0.0790155147345008	-1.59768251257586	0.11011365256028	0.779267650671709	Colon-87-C	Urban_V_Control
13874	ENSG00000197808	171.396975383519	-0.120625028131848	0.125125766043057	-0.964030286858263	0.335030741603317	0.894654327944435	Colon-87-C	Urban_V_Control
13875	ENSG00000197816	4.70522394359654	-0.659333263211663	0.695116496382163	-0.94852196235201	0.342863797556057	NA	Colon-87-C	Urban_V_Control
13876	ENSG00000197818	1487.05239580128	-0.086003561907272	0.0977811796589448	-0.879551281823839	0.379102440719777	0.90840102689224	Colon-87-C	Urban_V_Control
13877	ENSG00000197822	3235.0622235296	-0.111830081327021	0.0732846029434813	-1.52596966941701	0.127017418291747	0.796921185564185	Colon-87-C	Urban_V_Control
13878	ENSG00000197837	328.422354653137	-0.000221784225869967	0.155206481846031	-0.00142896239404475	0.998859853355841	0.999510933054807	Colon-87-C	Urban_V_Control
13879	ENSG00000197841	78.1051144530567	-0.150651063335691	0.191041801077364	-0.788576439743068	0.43035960565692	0.918396212586549	Colon-87-C	Urban_V_Control
13880	ENSG00000197852	736.731965451835	0.165118653786648	0.0639495220252705	2.58201544839381	0.0098225187951821	0.454221333428635	Colon-87-C	Urban_V_Control
13881	ENSG00000197857	448.294012011269	0.113347352066137	0.175415066276457	0.64616657207483	0.518171485611728	0.940359400273185	Colon-87-C	Urban_V_Control
13882	ENSG00000197858	1019.1163624889	-0.0260770374944948	0.0983316444914108	-0.265194766439329	0.790859426390586	0.980190402365578	Colon-87-C	Urban_V_Control
13883	ENSG00000197859	23.0330179589159	0.735247912078515	0.365506616391392	2.01158578013591	0.0442636196074003	0.674219099467164	Colon-87-C	Urban_V_Control
13884	ENSG00000197860	393.289618736121	0.096982721867676	0.0739627993334277	1.31123649647809	0.18977787554815	0.837225511586144	Colon-87-C	Urban_V_Control
13885	ENSG00000197863	104.544822256557	0.000452403957096519	0.172595206523169	0.00262118494603608	0.997908599395416	0.999510933054807	Colon-87-C	Urban_V_Control
13886	ENSG00000197870	0.988158191562769	0.727495171670499	1.58655539096097	0.45853751833389	0.646566314249241	NA	Colon-87-C	Urban_V_Control
13887	ENSG00000197872	3.26602761412105	0.689703946204679	0.772785472206654	0.892490828321682	0.37212990659594	NA	Colon-87-C	Urban_V_Control
13888	ENSG00000197879	7817.8033141958	-0.0488912422915531	0.0753399516260626	-0.648941779710939	0.516376008433838	0.939771620543048	Colon-87-C	Urban_V_Control
13889	ENSG00000197880	2.45914104176315	0.254864117032626	0.840658041753814	0.303172163203147	0.761758661851524	NA	Colon-87-C	Urban_V_Control
13890	ENSG00000197885	262.629266501027	-0.0222314927669342	0.10185376434217	-0.218268739604451	0.827219729445498	0.983267215525604	Colon-87-C	Urban_V_Control
13891	ENSG00000197888	19.8768710816388	-2.05377264942223	1.52553569503642	-1.34626325434699	0.178217631859277	0.831553836869881	Colon-87-C	Urban_V_Control
13892	ENSG00000197889	3.2154077867317	2.99633450810437	1.25365024007846	2.39008809021314	0.0168443321113205	NA	Colon-87-C	Urban_V_Control
13893	ENSG00000197892	5507.96159036411	-0.173654054983161	0.0708261064138152	-2.45183681238318	0.0142129102449706	0.536527002483611	Colon-87-C	Urban_V_Control
13894	ENSG00000197894	1857.7687810631	0.011885515259671	0.0773504110885986	0.15365807488802	0.877879343489716	0.992453369100156	Colon-87-C	Urban_V_Control
13895	ENSG00000197903	1349.72523063615	-0.110259984861059	0.0741028841258859	-1.48793108610658	0.136769068608684	0.803859568882108	Colon-87-C	Urban_V_Control
13896	ENSG00000197905	275.98717235091	-0.0932745942329808	0.098804011726062	-0.944036508270416	0.345150992380077	0.896047633693585	Colon-87-C	Urban_V_Control
13897	ENSG00000197912	3737.20748087868	-0.0586143621765676	0.0605257674679785	-0.968419974312228	0.332834667819865	0.8945181557595	Colon-87-C	Urban_V_Control
13898	ENSG00000197921	17.7962351638813	-0.0499150996734066	0.357452712896054	-0.139641126987115	0.888943544322188	0.993340899864562	Colon-87-C	Urban_V_Control
13899	ENSG00000197928	144.112680428195	0.15008665500674	0.146687490503501	1.02317283151802	0.306226136094485	0.883774701216119	Colon-87-C	Urban_V_Control
13900	ENSG00000197930	6493.95897968077	-0.228358474367159	0.0973845803376828	-2.34491408778804	0.0190314643063512	0.581177829808103	Colon-87-C	Urban_V_Control
13901	ENSG00000197933	392.94003207798	-0.112625028694764	0.0815134752484876	-1.38167374598415	0.167071899117843	0.818508809966916	Colon-87-C	Urban_V_Control
13902	ENSG00000197935	41.9520164323325	0.0359334142500836	0.217031784828273	0.165567519423554	0.868497310188129	0.990260424886716	Colon-87-C	Urban_V_Control
13903	ENSG00000197937	213.05845661803	-0.137985979708737	0.102578812654974	-1.3451703732705	0.178570221360363	0.832299217485234	Colon-87-C	Urban_V_Control
13904	ENSG00000197943	233.913950854267	0.105698958262765	0.131005562741171	0.806828015933919	0.419765575811334	0.916662728331783	Colon-87-C	Urban_V_Control
13905	ENSG00000197948	1337.66739222926	-0.0544776909957247	0.0902245677739183	-0.603801074805181	0.545975904801333	0.947549084435142	Colon-87-C	Urban_V_Control
13906	ENSG00000197951	248.770888642988	0.0469895357267056	0.0981963587968458	0.478526253951231	0.632275692710116	0.958428831358711	Colon-87-C	Urban_V_Control
13907	ENSG00000197956	13061.7425073487	-0.0533437304885664	0.0587743365124278	-0.907602427418078	0.364088311366608	0.900747912004555	Colon-87-C	Urban_V_Control
13908	ENSG00000197958	3786.20788798882	0.174215593310712	0.0813199432947489	2.14234769789813	0.0321655132693427	0.639243680568578	Colon-87-C	Urban_V_Control
13909	ENSG00000197959	80.3732357669852	-0.0194588341923868	0.178105309010794	-0.109254655576873	0.913000510835018	0.99433683290299	Colon-87-C	Urban_V_Control
13910	ENSG00000197961	1271.66707179554	-0.00544957298937812	0.0551915096429724	-0.0987393355360415	0.9213452362111	0.99433683290299	Colon-87-C	Urban_V_Control
13911	ENSG00000197965	3019.26063105861	0.00976410338113061	0.0424014190388826	0.230277750189842	0.817875948835769	0.982651296688078	Colon-87-C	Urban_V_Control
13912	ENSG00000197969	1847.25643019016	0.000841740332929831	0.0591982780667375	0.014219000288841	0.988655261480584	0.999510933054807	Colon-87-C	Urban_V_Control
13913	ENSG00000197971	1727.98724623349	-0.0756371708633186	0.0515284075239671	-1.46787324696844	0.142138656417709	0.803860825226292	Colon-87-C	Urban_V_Control
13914	ENSG00000197978	178.207332980133	-0.17598609404058	0.109615483959982	-1.60548571864928	0.108386953613177	0.779267650671709	Colon-87-C	Urban_V_Control
13915	ENSG00000197980	29.3039288650407	0.0106454896397485	0.279780152946942	0.0380494810929899	0.969648230360895	0.997666864186912	Colon-87-C	Urban_V_Control
13916	ENSG00000197982	674.285884592825	0.0912876989230731	0.0804818467925984	1.13426446535604	0.256683630034055	0.868395747347964	Colon-87-C	Urban_V_Control
13917	ENSG00000197993	2.64258789113988	-0.767646218732102	0.896852379444764	-0.85593374821322	0.392034426440528	NA	Colon-87-C	Urban_V_Control
13918	ENSG00000198000	783.387559513421	0.011540415860934	0.109984811440333	0.104927359603601	0.916433448973071	0.99433683290299	Colon-87-C	Urban_V_Control
13919	ENSG00000198001	406.284237235198	-0.0319351992568853	0.0814831377628665	-0.391924024205151	0.695114351431324	0.966822460920913	Colon-87-C	Urban_V_Control
13920	ENSG00000198003	20.3656123038125	0.451526898759725	0.390430291670986	1.15648531477221	0.247482702893385	0.86463938309609	Colon-87-C	Urban_V_Control
13921	ENSG00000198010	1.41887291409091	0.197735156830729	1.08972850147515	0.181453597444738	0.85601155235686	NA	Colon-87-C	Urban_V_Control
13922	ENSG00000198015	907.79891948579	-0.0185368123117124	0.0641270113212691	-0.289064029802435	0.772532379161482	0.978319772243504	Colon-87-C	Urban_V_Control
13923	ENSG00000198018	1688.76214868531	-0.0607932308727752	0.0705880798683793	-0.861239333696739	0.389106240655141	0.910657117219359	Colon-87-C	Urban_V_Control
13924	ENSG00000198026	1102.46347361817	0.0847736391992544	0.0547499681080289	1.54837787360871	0.121531345235368	0.795684418202658	Colon-87-C	Urban_V_Control
13925	ENSG00000198028	1.46343087751526	0.642027861612112	1.2974920753909	0.494822183340648	0.620725644031046	NA	Colon-87-C	Urban_V_Control
13926	ENSG00000198039	76.8863086843415	-0.157872347973387	0.168337235904015	-0.937833790162768	0.348329833130698	0.897077218247648	Colon-87-C	Urban_V_Control
13927	ENSG00000198040	742.623942670456	-0.00307522545325256	0.0571468177947028	-0.0538127155968712	0.957084378618478	0.997248376152116	Colon-87-C	Urban_V_Control
13928	ENSG00000198042	319.934165761728	0.113890739842687	0.111893930647623	1.01784555411993	0.30875135938474	0.883774701216119	Colon-87-C	Urban_V_Control
13929	ENSG00000198046	1.10770297461271	1.30966231338708	1.59657019280803	0.82029735948136	0.412046611311998	NA	Colon-87-C	Urban_V_Control
13930	ENSG00000198049	4.60585543300384	0.827449038774074	0.652151537794063	1.26879872364169	0.204512860484619	NA	Colon-87-C	Urban_V_Control
13931	ENSG00000198053	412.066454811818	0.0144456318627644	0.147293572730371	0.098073742085189	0.921873737770346	0.99433683290299	Colon-87-C	Urban_V_Control
13932	ENSG00000198055	967.255547235007	-0.0289765672781921	0.0889339807789448	-0.325821098126896	0.744559715043233	0.974871366184705	Colon-87-C	Urban_V_Control
13933	ENSG00000198056	15.7111652187971	-0.798625012973613	0.339680249122886	-2.35110818199116	0.0187175910423691	0.576480970781594	Colon-87-C	Urban_V_Control
13934	ENSG00000198060	1353.00435420241	0.0825386991147314	0.0638785461387634	1.2921192497937	0.196315850475592	0.837225511586144	Colon-87-C	Urban_V_Control
13935	ENSG00000198064	26.8217027747852	0.187530041369864	0.2525767335163	0.742467600871723	0.457804074734945	0.924328966089179	Colon-87-C	Urban_V_Control
13936	ENSG00000198074	17.9657940634727	-0.450724153810625	0.498716657436669	-0.903767995493236	0.366118435581641	0.902226324112591	Colon-87-C	Urban_V_Control
13937	ENSG00000198075	0.743121327058393	2.01938045402271	1.62242806435745	1.24466563318631	0.213254683655989	NA	Colon-87-C	Urban_V_Control
13938	ENSG00000198081	325.174982271359	0.0889527228180923	0.0847742845560031	1.04928898290293	0.29404513504591	0.881064644632476	Colon-87-C	Urban_V_Control
13939	ENSG00000198087	7281.72351713465	-0.0674667131505363	0.0499130753139571	-1.351684157431	0.176476375246717	0.829512135130746	Colon-87-C	Urban_V_Control
13940	ENSG00000198089	595.266622940603	-0.0966824531572559	0.0736622917483148	-1.3125094381749	0.189348303639073	0.837225511586144	Colon-87-C	Urban_V_Control
13941	ENSG00000198093	211.579906234083	0.020780940945985	0.109101762884016	0.190473007920842	0.848938492543772	0.985699030244074	Colon-87-C	Urban_V_Control
13942	ENSG00000198105	186.31797815083	-0.0109773255197579	0.127969599176087	-0.0857807290984245	0.931640725955446	0.995853837919059	Colon-87-C	Urban_V_Control
13943	ENSG00000198108	8.21362508732976	0.278003691640594	0.507799317438206	0.547467635527935	0.584057499538677	NA	Colon-87-C	Urban_V_Control
13944	ENSG00000198113	2339.529150832	-0.190528258202159	0.117748996789603	-1.61808816547796	0.105643598580854	0.778084934257621	Colon-87-C	Urban_V_Control
13945	ENSG00000198121	6.32948225651225	0.0967911014058525	0.527651464831749	0.183437567896672	0.85445470101802	NA	Colon-87-C	Urban_V_Control
13946	ENSG00000198125	4.88120846192959	0.797948543591175	0.74420003553702	1.0722232000639	0.283619792318888	NA	Colon-87-C	Urban_V_Control
13947	ENSG00000198130	288.894471507837	0.0767350546674658	0.123301281218342	0.622337853339764	0.533719735643528	0.945828164163196	Colon-87-C	Urban_V_Control
13948	ENSG00000198131	418.73425888282	-0.0209383621174614	0.0763279393157796	-0.274321071748529	0.783837892487594	0.979731093297717	Colon-87-C	Urban_V_Control
13949	ENSG00000198133	88.2953969824084	-0.243749372697077	0.164683956945516	-1.48010393494321	0.138845511618444	0.803860825226292	Colon-87-C	Urban_V_Control
13950	ENSG00000198142	869.544842870712	-0.104605641709243	0.0972952465332483	-1.07513620075464	0.282313754005396	0.878521607648767	Colon-87-C	Urban_V_Control
13951	ENSG00000198146	1112.71603873666	-0.0218660864638907	0.0537011909727641	-0.407180661504893	0.68387530390829	0.965645185656891	Colon-87-C	Urban_V_Control
13952	ENSG00000198156	9.40727883021008	-0.104002918657546	0.473951116308683	-0.219438070887061	0.826308816350364	NA	Colon-87-C	Urban_V_Control
13953	ENSG00000198160	2096.61656142139	-0.0673478595794383	0.0750930944914407	-0.896858226918785	0.369794572929561	0.902679059928184	Colon-87-C	Urban_V_Control
13954	ENSG00000198162	1952.15023267401	-0.0155116579103178	0.0448876127961288	-0.345566559326041	0.729668481129468	0.972525256212153	Colon-87-C	Urban_V_Control
13955	ENSG00000198168	586.119873162775	0.0233124039379639	0.0764941298913642	0.304760691716761	0.760548421615576	0.977666403632277	Colon-87-C	Urban_V_Control
13956	ENSG00000198169	318.625773887214	-0.11356123137583	0.0933281295816853	-1.2167953208195	0.223682100788059	0.851834070883466	Colon-87-C	Urban_V_Control
13957	ENSG00000198171	2700.53466537272	-0.0444947366248735	0.0420656433271857	-1.05774530247391	0.290171575630584	0.880574737505982	Colon-87-C	Urban_V_Control
13958	ENSG00000198176	1197.27511004404	0.094876761952947	0.0536421021625813	1.76869954994287	0.0769440274405667	0.732778537712119	Colon-87-C	Urban_V_Control
13959	ENSG00000198182	67.3391997909132	-0.126419063517724	0.181752864572146	-0.695554723802126	0.486707728922232	0.928415569652915	Colon-87-C	Urban_V_Control
13960	ENSG00000198185	82.7548132956606	-0.235815967643292	0.192031311445289	-1.22800790073487	0.219444002116379	0.847390831353301	Colon-87-C	Urban_V_Control
13961	ENSG00000198189	835.758593329259	-0.196616088438089	0.100506333759709	-1.95625570133878	0.0504350397874377	0.687403047544993	Colon-87-C	Urban_V_Control
13962	ENSG00000198198	1328.40563917985	-0.0386296188942422	0.0564318618356326	-0.684535608744535	0.493637011811053	0.932201658680038	Colon-87-C	Urban_V_Control
13963	ENSG00000198203	14.4970413868825	0.271172733623306	0.439403378229155	0.617138481538677	0.53714338849498	0.946659737632698	Colon-87-C	Urban_V_Control
13964	ENSG00000198208	102.448609939425	0.047448023828511	0.134728349457372	0.352175499956848	0.724706649639232	0.972508802881044	Colon-87-C	Urban_V_Control
13965	ENSG00000198216	1.72298782447729	1.01625996206437	1.15692413959528	0.878415383760501	0.379718338893669	NA	Colon-87-C	Urban_V_Control
13966	ENSG00000198218	1991.95936065217	-0.0384144204989242	0.0465849295172896	-0.824610467311472	0.409592776831246	0.914853764776777	Colon-87-C	Urban_V_Control
13967	ENSG00000198225	15.1894904289095	0.0444616396783658	0.376419796370982	0.118117166278222	0.905974821944223	0.99433683290299	Colon-87-C	Urban_V_Control
13968	ENSG00000198231	3376.60244796301	-0.0244595127442484	0.0336561955525431	-0.726746215449778	0.467381436517063	0.925300371660937	Colon-87-C	Urban_V_Control
13969	ENSG00000198242	3190.03185732316	0.124837883468708	0.0875666935483779	1.42563203439603	0.153974584370153	0.808748641592034	Colon-87-C	Urban_V_Control
13970	ENSG00000198246	206.668511332192	0.0108191743703961	0.116570054604186	0.0928126387787385	0.926052410060282	0.99453916526882	Colon-87-C	Urban_V_Control
13971	ENSG00000198252	450.141237875519	0.083134747424803	0.070868403347897	1.17308622033842	0.240761231772484	0.862204009506773	Colon-87-C	Urban_V_Control
13972	ENSG00000198258	1784.49196615875	-0.0175862491742517	0.0646635503930022	-0.271965412776885	0.785648613878579	0.979952933189107	Colon-87-C	Urban_V_Control
13973	ENSG00000198265	2275.92645719932	-0.0167537352546759	0.0448055664537112	-0.373920844678623	0.708463207722396	0.97091929598258	Colon-87-C	Urban_V_Control
13974	ENSG00000198270	54.1773644403918	-0.0252975114168871	0.188496748551264	-0.134206619537563	0.893239191634709	0.99428490871301	Colon-87-C	Urban_V_Control
13975	ENSG00000198276	938.28824058138	-0.043066072388415	0.0725974976367103	-0.593217036266521	0.553035912733298	0.947549084435142	Colon-87-C	Urban_V_Control
13976	ENSG00000198283	0.889402109530118	-2.03760336275967	1.7629886486439	-1.15576658098565	0.247776645956276	NA	Colon-87-C	Urban_V_Control
13977	ENSG00000198286	3136.8600682101	-0.0426650564824044	0.0847658863759827	-0.503328146574929	0.614733580505139	0.955599365548625	Colon-87-C	Urban_V_Control
13978	ENSG00000198298	18.3775609057496	-0.304033775860996	0.381248328339544	-0.797469138252116	0.425178619580572	0.917688409123062	Colon-87-C	Urban_V_Control
13979	ENSG00000198300	0.788317229269655	0.668072620849674	1.46019655539598	0.457522392023793	0.647295611369018	NA	Colon-87-C	Urban_V_Control
13980	ENSG00000198301	802.023258250771	0.0372250798989717	0.0638500309301767	0.583008016702126	0.559887903516817	0.947800770495254	Colon-87-C	Urban_V_Control
13981	ENSG00000198315	651.346300197213	0.0176976991217085	0.0698891174929375	0.253225391256327	0.800094046401482	0.981133116221282	Colon-87-C	Urban_V_Control
13982	ENSG00000198324	1160.93860006166	-0.0318047715075826	0.11385756424199	-0.279338239135219	0.779985263155193	0.979279305377031	Colon-87-C	Urban_V_Control
13983	ENSG00000198331	85.9796839654774	-0.100666172736666	0.173707659283714	-0.579514876613758	0.562241811565888	0.94803226350568	Colon-87-C	Urban_V_Control
13984	ENSG00000198336	1.2919607933725	0.870346029456721	1.47781722376819	0.58894023933317	0.555901363068353	NA	Colon-87-C	Urban_V_Control
13985	ENSG00000198342	252.664295638767	0.574447870818899	0.493770376818446	1.16339071314948	0.244671015736614	0.863086377326881	Colon-87-C	Urban_V_Control
13986	ENSG00000198346	214.282843487121	-0.106356916560706	0.117793784571708	-0.902907712384097	0.366574877077709	0.902226324112591	Colon-87-C	Urban_V_Control
13987	ENSG00000198353	28.2746952128372	0.609697173538447	0.303385665727315	2.00964396942355	0.0444688840705096	0.674219099467164	Colon-87-C	Urban_V_Control
13988	ENSG00000198355	2230.89607525541	-0.0737051974749127	0.0805904109978372	-0.914565350422283	0.36041985584088	0.89858089574764	Colon-87-C	Urban_V_Control
13989	ENSG00000198356	1459.37852669578	0.0342180965573205	0.0519329775075269	0.658889557263708	0.509966692150559	0.937573523363243	Colon-87-C	Urban_V_Control
13990	ENSG00000198363	4230.59967215333	0.098882037671164	0.0545121642562025	1.81394444745263	0.0696862788364026	0.720047144353064	Colon-87-C	Urban_V_Control
13991	ENSG00000198369	1105.26011016394	-0.015285381290762	0.0618086810012395	-0.247301528574206	0.804674875892432	0.981179461681789	Colon-87-C	Urban_V_Control
13992	ENSG00000198373	1418.05117380293	-0.168369474995417	0.0942233046414178	-1.78691965470936	0.0739504753175503	0.726863683784208	Colon-87-C	Urban_V_Control
13993	ENSG00000198380	2423.70495016165	0.067142687427781	0.0497964151439745	1.34834379610769	0.177547831966352	0.830048427210197	Colon-87-C	Urban_V_Control
13994	ENSG00000198382	993.170347176362	0.158236464040973	0.102813739990438	1.53905950756862	0.123789769290171	0.796921185564185	Colon-87-C	Urban_V_Control
13995	ENSG00000198393	526.477369003866	-0.025474343963271	0.114499974804417	-0.22248340234821	0.823937592520648	0.982944263235271	Colon-87-C	Urban_V_Control
13996	ENSG00000198399	2435.18004836138	-0.0664883302426662	0.0580153645415442	-1.14604692684564	0.25177573574516	0.86705657242139	Colon-87-C	Urban_V_Control
13997	ENSG00000198400	4.22148393676605	0.113725603782283	0.788470645979794	0.144235685072285	0.885314362940542	NA	Colon-87-C	Urban_V_Control
13998	ENSG00000198408	5933.06951210641	-0.0198437534474816	0.0535894973100887	-0.370291837832669	0.711165054753389	0.971642694316878	Colon-87-C	Urban_V_Control
13999	ENSG00000198417	188.84115329748	0.0274395689538561	0.102711213726651	0.267152611270684	0.78935166115965	0.980190402365578	Colon-87-C	Urban_V_Control
14000	ENSG00000198420	749.060568915087	0.133845286198227	0.0857014656101233	1.56176192840297	0.118344083710476	0.794669960177675	Colon-87-C	Urban_V_Control
14001	ENSG00000198429	618.513042542923	0.0616970082630169	0.0956278479901722	0.645178256749619	0.518811674961848	0.940749975994652	Colon-87-C	Urban_V_Control
14002	ENSG00000198431	6731.7166687629	-0.0598172377087035	0.0628178760713143	-0.952232731345384	0.340978964651623	0.895085245880759	Colon-87-C	Urban_V_Control
14003	ENSG00000198435	748.067162912074	0.0229468419832543	0.153874911115762	0.149126597811589	0.881453738533847	0.993046858904722	Colon-87-C	Urban_V_Control
14004	ENSG00000198440	49.4345089673338	-0.127895943313448	0.220215526542399	-0.580776230093948	0.561391277227071	0.947928155108458	Colon-87-C	Urban_V_Control
14005	ENSG00000198443	10.5919872272768	-0.479465268335611	0.452740488290639	-1.05902891554028	0.289586611161951	NA	Colon-87-C	Urban_V_Control
14006	ENSG00000198453	134.164044273648	0.13043331386912	0.123836509070164	1.0532702742389	0.292217138632415	0.881064644632476	Colon-87-C	Urban_V_Control
14007	ENSG00000198464	423.721457517635	-0.0229562403488206	0.0838486038336205	-0.273782022588859	0.784252139847452	0.979731093297717	Colon-87-C	Urban_V_Control
14008	ENSG00000198466	2005.66256726758	-0.0594191835459102	0.0509156883530075	-1.16701129785277	0.243205807044683	0.862940484414449	Colon-87-C	Urban_V_Control
14009	ENSG00000198467	228.12003224619	0.250129475892934	0.124175374193543	2.01432431766282	0.0439754944689743	0.674219099467164	Colon-87-C	Urban_V_Control
14010	ENSG00000198478	2110.06916458879	0.0720679501808014	0.0570998537097492	1.26213896356264	0.20689878699162	0.844229347659845	Colon-87-C	Urban_V_Control
14011	ENSG00000198482	288.989047833592	-0.100146320972968	0.0950126327509601	-1.05403163846079	0.29186843222312	0.881064644632476	Colon-87-C	Urban_V_Control
14012	ENSG00000198483	8.07174350916588	0.216261123344139	0.544208790232813	0.397386310595282	0.691082608780332	NA	Colon-87-C	Urban_V_Control
14013	ENSG00000198488	7.30517861015631	-0.492268603918105	0.630538095321157	-0.7807119150626	0.434971951163153	NA	Colon-87-C	Urban_V_Control
14014	ENSG00000198492	2460.67089024741	0.0277981072360175	0.0384473459352415	0.723017585735021	0.469669080100743	0.925300371660937	Colon-87-C	Urban_V_Control
14015	ENSG00000198498	185.27591304316	-0.0126118409007708	0.104430752086985	-0.120767500460649	0.903875192525304	0.99433683290299	Colon-87-C	Urban_V_Control
14016	ENSG00000198502	0.765950424999431	-1.649137799746	1.68606461325317	-0.97809881470917	0.328025454031045	NA	Colon-87-C	Urban_V_Control
14017	ENSG00000198513	525.728115502309	0.110868109714649	0.0796025809801855	1.39277028897149	0.163689265630973	0.817079414209562	Colon-87-C	Urban_V_Control
14018	ENSG00000198515	75.165357207429	-0.237389089707608	0.171145352697034	-1.38706126673414	0.165423081614537	0.818508809966916	Colon-87-C	Urban_V_Control
14019	ENSG00000198517	4492.85863529293	-0.107501812708514	0.0746859391001182	-1.4393848963244	0.150041501240853	0.808748641592034	Colon-87-C	Urban_V_Control
14020	ENSG00000198520	27.5727679544141	-0.346958863942295	0.282391442790869	-1.22864510522453	0.219204896280718	0.847390831353301	Colon-87-C	Urban_V_Control
14021	ENSG00000198521	441.646101227684	-0.131923397740519	0.0808092045841872	-1.63252934389523	0.102568022042056	0.775390064599354	Colon-87-C	Urban_V_Control
14022	ENSG00000198522	492.111349500704	-0.00986687493896198	0.0969224678666609	-0.101801730353545	0.918914052164606	0.99433683290299	Colon-87-C	Urban_V_Control
14023	ENSG00000198535	21.8103641452302	0.204461666880484	0.312203935377593	0.654897788630369	0.51253356410779	0.938377390676279	Colon-87-C	Urban_V_Control
14024	ENSG00000198538	356.784011400038	-0.0807810888915749	0.0900947677013104	-0.896623532671587	0.369919836506827	0.902679059928184	Colon-87-C	Urban_V_Control
14025	ENSG00000198542	61.4323475532704	0.14390413357115	0.203978962743681	0.705485171782047	0.480508356609746	0.928166663242042	Colon-87-C	Urban_V_Control
14026	ENSG00000198546	81.5403281185976	0.0235615473186326	0.164429947211818	0.143292312125362	0.886059327213661	0.993227961602761	Colon-87-C	Urban_V_Control
14027	ENSG00000198551	553.445206917773	0.017649934003739	0.0715770923358827	0.246586350852518	0.805228368859774	0.981179461681789	Colon-87-C	Urban_V_Control
14028	ENSG00000198553	3.30825897026696	0.194100645586494	0.734314403268533	0.26432907310891	0.79152635960005	NA	Colon-87-C	Urban_V_Control
14029	ENSG00000198554	106.491706597862	-0.0405879802346571	0.169262739036464	-0.239792765175053	0.810490915921294	0.982299592533264	Colon-87-C	Urban_V_Control
14030	ENSG00000198556	259.159477843222	0.0798670584962565	0.0979903570066741	0.815050183874896	0.415043585035918	0.915467033022271	Colon-87-C	Urban_V_Control
14031	ENSG00000198561	1108.69901307264	-0.141187394361905	0.0669200473195015	-2.10979220752524	0.0348762579701039	0.650466957328643	Colon-87-C	Urban_V_Control
14032	ENSG00000198563	2057.14979377695	0.0842586344143845	0.0534340276294955	1.5768722320283	0.114824927020652	0.785444054291586	Colon-87-C	Urban_V_Control
14033	ENSG00000198569	12.0426398236567	0.333060045163516	0.480659700945679	0.692922757011318	0.488358027420186	0.928977691900837	Colon-87-C	Urban_V_Control
14034	ENSG00000198574	17.6006511137151	-1.50191254930888	0.721699995054336	-2.08107601441206	0.0374269488929122	0.658905740805531	Colon-87-C	Urban_V_Control
14035	ENSG00000198576	342.077955674601	0.320231019605739	0.20819262097835	1.5381477888164	0.124012483562164	0.796921185564185	Colon-87-C	Urban_V_Control
14036	ENSG00000198585	614.644500841514	0.0176580274873518	0.0777387881590196	0.227145648980676	0.82031048884646	0.982799475221864	Colon-87-C	Urban_V_Control
14037	ENSG00000198586	1756.0825754505	-0.0277332558508569	0.0619202149311781	-0.447886944218157	0.654234791225502	0.962412546962085	Colon-87-C	Urban_V_Control
14038	ENSG00000198589	4035.39164882927	0.0434441133531439	0.0419891169424961	1.03465175065816	0.300831576555531	0.881354418077219	Colon-87-C	Urban_V_Control
14039	ENSG00000198590	66.7112067594505	0.0228437192209568	0.178152789231287	0.128225436826027	0.897970570550921	0.99428490871301	Colon-87-C	Urban_V_Control
14040	ENSG00000198598	53.9661215925565	-0.255391986166533	0.193645887010518	-1.31886088627672	0.187215624529026	0.837225511586144	Colon-87-C	Urban_V_Control
14041	ENSG00000198604	4525.26274951945	-0.0542633073490489	0.0535283132391655	-1.0137309409807	0.310711155814039	0.884000888921155	Colon-87-C	Urban_V_Control
14042	ENSG00000198610	0.654098850494087	1.6735894747695	1.6839837338035	0.993827577532164	0.320306817671493	NA	Colon-87-C	Urban_V_Control
14043	ENSG00000198612	629.14076705285	-0.021617987303044	0.062595360326202	-0.345360857264606	0.729823100261001	0.972525256212153	Colon-87-C	Urban_V_Control
14044	ENSG00000198624	833.365362239313	-0.0750621282622583	0.131261839834729	-0.571850343990062	0.567423367124201	0.94803226350568	Colon-87-C	Urban_V_Control
14045	ENSG00000198625	812.338249211155	-0.183305267718609	0.0635674650558517	-2.88363343665746	0.00393116058418837	0.304794414635156	Colon-87-C	Urban_V_Control
14046	ENSG00000198626	5.90278808162399	0.975368440267983	0.662669604302696	1.47187743927735	0.141053976919497	NA	Colon-87-C	Urban_V_Control
14047	ENSG00000198642	725.537291917918	-0.0664681389428899	0.100321417229862	-0.66255183367869	0.507617627238659	0.937573523363243	Colon-87-C	Urban_V_Control
14048	ENSG00000198643	81.1022544433113	-0.772750549643683	0.343842764068858	-2.24739511891817	0.0246147866819834	0.614306012214423	Colon-87-C	Urban_V_Control
14049	ENSG00000198646	2278.46312753231	0.00488964752063426	0.0455410818672373	0.107367838447244	0.91449716818588	0.99433683290299	Colon-87-C	Urban_V_Control
14050	ENSG00000198648	1727.07420177754	-0.103715112268307	0.067651842298434	-1.53307151357071	0.125258235580567	0.796921185564185	Colon-87-C	Urban_V_Control
14051	ENSG00000198650	1.86602681653717	0.446696105944713	1.06548312263152	0.419242779596044	0.675038710312806	NA	Colon-87-C	Urban_V_Control
14052	ENSG00000198663	1729.75147292697	-0.0326484035013633	0.057830205829413	-0.564556238960471	0.572375637572033	0.94803226350568	Colon-87-C	Urban_V_Control
14053	ENSG00000198668	10807.4495010573	0.0626982821278783	0.0534945332386187	1.17205027003797	0.241176874044981	0.862204009506773	Colon-87-C	Urban_V_Control
14054	ENSG00000198670	1.32594296752136	0.266127701403219	1.23841116183517	0.214894462844514	0.829849602056714	NA	Colon-87-C	Urban_V_Control
14055	ENSG00000198673	10.5523249948874	0.156701612240087	0.438155408490388	0.357639342579346	0.720613231955809	NA	Colon-87-C	Urban_V_Control
14056	ENSG00000198677	1242.73754411406	0.137556229060869	0.060339176677114	2.2797167053995	0.0226244958718774	0.60008586950588	Colon-87-C	Urban_V_Control
14057	ENSG00000198680	126.788699542377	-0.0192112478847965	0.126365886721794	-0.152028750663475	0.87916425946535	0.992555785222813	Colon-87-C	Urban_V_Control
14058	ENSG00000198682	204.935678234708	-0.0461228674581368	0.137891064737418	-0.334487717140826	0.738011557994828	0.972525256212153	Colon-87-C	Urban_V_Control
14059	ENSG00000198690	402.851812921452	-0.0099524330380288	0.0777409755865152	-0.128020428904357	0.898132806138532	0.99428490871301	Colon-87-C	Urban_V_Control
14060	ENSG00000198691	1.8840641950834	0.735617594474239	0.905346959832287	0.812525614059068	0.416490095187809	NA	Colon-87-C	Urban_V_Control
14061	ENSG00000198700	1710.95679197433	0.0421971183362139	0.0676014639115936	0.624204209414719	0.532493482768905	0.945567749008025	Colon-87-C	Urban_V_Control
14062	ENSG00000198707	819.901187755642	-0.113624883270963	0.0670802266330087	-1.69386552452479	0.0902908394099668	0.758849384646031	Colon-87-C	Urban_V_Control
14063	ENSG00000198715	674.61348588237	-0.0934921467170528	0.0892181249016486	-1.04790530870399	0.294682236155842	0.881064644632476	Colon-87-C	Urban_V_Control
14064	ENSG00000198718	802.55276738992	0.171527051421104	0.121448255346519	1.4123467721434	0.157847880884982	0.811274923027168	Colon-87-C	Urban_V_Control
14065	ENSG00000198719	386.108483415314	0.218159906803811	0.230971636229159	0.944531157009093	0.344898287946316	0.895991179410433	Colon-87-C	Urban_V_Control
14066	ENSG00000198720	216.483894331785	-0.024455505551264	0.104119048908542	-0.234880224201295	0.814301699038044	0.982651296688078	Colon-87-C	Urban_V_Control
14067	ENSG00000198721	356.896010713842	0.111594150604293	0.0812007206939394	1.37430000190407	0.16934856573873	0.821411275315497	Colon-87-C	Urban_V_Control
14068	ENSG00000198722	1651.91304291296	-0.0296814495646392	0.05374853485049	-0.55222806811763	0.580792106278109	0.948892689888702	Colon-87-C	Urban_V_Control
14069	ENSG00000198723	15.949536403597	-0.116455280113741	0.332036522431753	-0.350730333099658	0.725790666851987	0.972508802881044	Colon-87-C	Urban_V_Control
14070	ENSG00000198728	2888.80868864075	0.0416164954495739	0.0506478409957881	0.821683503804925	0.411257050165206	0.914976289517392	Colon-87-C	Urban_V_Control
14071	ENSG00000198729	1092.76679518712	-0.257665849211661	0.0992249053374269	-2.59678604212759	0.00941005189083528	0.44970960376777	Colon-87-C	Urban_V_Control
14072	ENSG00000198730	1843.92145301669	0.0558639489899632	0.101126151134919	0.552418423553285	0.580661710900524	0.948892689888702	Colon-87-C	Urban_V_Control
14073	ENSG00000198732	237.194030255485	-0.104825357558012	0.112668570587721	-0.930386859540365	0.352170819704606	0.89741100563022	Colon-87-C	Urban_V_Control
14074	ENSG00000198734	18.7453289160382	0.836049206963009	0.377354131709498	2.21555599027238	0.0267219257575864	0.624682152542395	Colon-87-C	Urban_V_Control
14075	ENSG00000198736	324.648172383402	-0.0436890517644592	0.11116130922434	-0.393023904354061	0.694301826014704	0.966495068278269	Colon-87-C	Urban_V_Control
14076	ENSG00000198740	1229.4401086157	-0.0683647911099064	0.0544670192915249	-1.25515939735927	0.20942090170029	0.844229347659845	Colon-87-C	Urban_V_Control
14077	ENSG00000198742	6838.96454461754	-0.0670041364529656	0.0612580892949357	-1.09380062656484	0.274042429271074	0.876333563677408	Colon-87-C	Urban_V_Control
14078	ENSG00000198743	2145.83212163098	-0.105681548431307	0.0836992323597619	-1.26263461983807	0.206720520220782	0.844229347659845	Colon-87-C	Urban_V_Control
14079	ENSG00000198746	499.884070503207	-0.0700215444412743	0.0737592482517393	-0.949325624934405	0.342455024564512	0.895553621216407	Colon-87-C	Urban_V_Control
14080	ENSG00000198752	6873.71328870931	-0.051326627252114	0.039870168244736	-1.28734413501981	0.197974366710888	0.83825117729646	Colon-87-C	Urban_V_Control
14081	ENSG00000198754	55.1026116653821	-0.135624315822582	0.206625523902011	-0.656377359686214	0.511581353936446	0.938104428660119	Colon-87-C	Urban_V_Control
14082	ENSG00000198755	3369.40553723854	0.22476735362867	0.0859605051096406	2.61477469614661	0.00892863310291572	0.448092796188189	Colon-87-C	Urban_V_Control
14083	ENSG00000198756	24.9215677221772	-0.194178028433557	0.325701551977185	-0.596183921307072	0.551052365695762	0.947549084435142	Colon-87-C	Urban_V_Control
14084	ENSG00000198758	634.4208226293	-0.393305199799382	0.253810528574882	-1.54960159457429	0.121237170007103	0.795684418202658	Colon-87-C	Urban_V_Control
14085	ENSG00000198771	1.99340649161314	1.35213033624786	1.41204342043358	0.957569942029598	0.338279662076776	NA	Colon-87-C	Urban_V_Control
14086	ENSG00000198774	225.066267126458	0.205870780714855	0.13083948111093	1.57346069372066	0.115612182844691	0.786624563044175	Colon-87-C	Urban_V_Control
14087	ENSG00000198780	575.844082657402	0.129234512849626	0.0874084791197853	1.47851231540732	0.139270703205761	0.803860825226292	Colon-87-C	Urban_V_Control
14088	ENSG00000198783	445.723040666002	0.0298612061900156	0.0941566507319477	0.317143886893628	0.751134425423139	0.975582794259122	Colon-87-C	Urban_V_Control
14089	ENSG00000198791	1817.0814237905	-0.003118361940512	0.0438886965489015	-0.0710515960991795	0.943356691469164	0.99691733172984	Colon-87-C	Urban_V_Control
14090	ENSG00000198792	3860.74264454544	-0.0532713223966554	0.0688973341023786	-0.773198601813772	0.439404853502218	0.918396212586549	Colon-87-C	Urban_V_Control
14091	ENSG00000198793	2761.3720284092	-0.0256939737615259	0.045399880595863	-0.565948047093921	0.571429098172761	0.94803226350568	Colon-87-C	Urban_V_Control
14092	ENSG00000198794	238.035347771289	0.0982785146751283	0.0990798350529337	0.991912376747728	0.321240271026444	0.89004674681369	Colon-87-C	Urban_V_Control
14093	ENSG00000198795	2.32741442416174	-0.856749172503249	1.07773030069844	-0.794956931198856	0.426638555616328	NA	Colon-87-C	Urban_V_Control
14094	ENSG00000198796	213.422770505737	0.334104810356756	0.209770729590332	1.59271415515997	0.111224330582357	0.77976918974771	Colon-87-C	Urban_V_Control
14095	ENSG00000198797	1.08375207088674	0.0317935054880744	1.34071924342613	0.0237137682956113	0.981080923582847	NA	Colon-87-C	Urban_V_Control
14096	ENSG00000198799	856.241909709346	0.057095897706805	0.0556629492605889	1.02574330798585	0.305012594805383	0.883774701216119	Colon-87-C	Urban_V_Control
14097	ENSG00000198805	1608.40383157212	0.0179608803855039	0.0862102056957541	0.208338215186377	0.834964894825385	0.983461102236673	Colon-87-C	Urban_V_Control
14098	ENSG00000198807	29.0498419329657	-0.438293976784181	0.254781631257237	-1.72027306137177	0.0853828177911465	0.743398626889124	Colon-87-C	Urban_V_Control
14099	ENSG00000198815	1434.36062406461	-0.0205621199135452	0.0569924161106886	-0.360786948804034	0.718258719970509	0.972138854835313	Colon-87-C	Urban_V_Control
14100	ENSG00000198816	356.886473739664	0.0600669969654627	0.117545954544967	0.511008628055199	0.60934501519608	0.955528296412878	Colon-87-C	Urban_V_Control
14101	ENSG00000198818	821.20677768635	-0.0798302657429734	0.112732560291571	-0.708138496424644	0.478859255344265	0.927856551122576	Colon-87-C	Urban_V_Control
14102	ENSG00000198821	3.30961642398721	-0.978364745057793	0.871182826986974	-1.12303033846697	0.261424609712557	NA	Colon-87-C	Urban_V_Control
14103	ENSG00000198824	491.073983631686	0.050995837567018	0.0922231272211775	0.552961487032589	0.580289782351475	0.948892689888702	Colon-87-C	Urban_V_Control
14104	ENSG00000198825	525.454097363013	0.0751934082311234	0.0676895345755413	1.11085722043498	0.266629811936806	0.873976474071905	Colon-87-C	Urban_V_Control
14105	ENSG00000198826	154.364796918286	-0.0174338682064486	0.190989385997126	-0.0912818694893915	0.927268623889627	0.99453916526882	Colon-87-C	Urban_V_Control
14106	ENSG00000198829	13.4026145498613	0.9879037397123	0.662069692704321	1.49214463461854	0.135661232892242	0.803859568882108	Colon-87-C	Urban_V_Control
14107	ENSG00000198830	1075.11461770262	0.00548701762966707	0.119426873496238	0.0459445807215232	0.96335442139585	0.997666864186912	Colon-87-C	Urban_V_Control
14108	ENSG00000198832	254.836858908603	-0.170998043273407	0.161127012903824	-1.06126241771437	0.288570660190965	0.880574737505982	Colon-87-C	Urban_V_Control
14109	ENSG00000198833	2246.55840079695	0.038382999545519	0.0914423075621463	0.41975099457582	0.674667367980425	0.964540423254897	Colon-87-C	Urban_V_Control
14110	ENSG00000198835	49.946985158251	0.047579620934311	0.227743173943297	0.208917879339633	0.834512346437204	0.983461102236673	Colon-87-C	Urban_V_Control
14111	ENSG00000198836	1484.92787559287	0.0941187298367191	0.0474539676766084	1.9833690299223	0.0473262238643764	0.679364796870266	Colon-87-C	Urban_V_Control
14112	ENSG00000198837	810.522636502087	-0.106498169195354	0.0761244362021109	-1.39900108964487	0.161812656308904	0.813650591801044	Colon-87-C	Urban_V_Control
14113	ENSG00000198838	1.27001206440956	-1.19061725550695	1.29223748605045	-0.921361025631527	0.356861969839974	NA	Colon-87-C	Urban_V_Control
14114	ENSG00000198839	342.609007284918	-0.0294596653003715	0.0931052253286697	-0.316412587976413	0.751689363588123	0.975582794259122	Colon-87-C	Urban_V_Control
14115	ENSG00000198841	35.5080598981792	0.0371811494006701	0.231727761792924	0.160451855716346	0.872525143754413	0.990989623990675	Colon-87-C	Urban_V_Control
14116	ENSG00000198843	2064.33045934085	0.0246518533410107	0.0564198138162966	0.436936098748524	0.662157691353662	0.963553425078805	Colon-87-C	Urban_V_Control
14117	ENSG00000198844	0.50513545743476	-0.586917730883636	1.86632378608396	-0.314477978183596	0.753158039555287	NA	Colon-87-C	Urban_V_Control
14118	ENSG00000198846	10.1818711379931	0.508853695195276	0.461012924986398	1.10377316473348	0.269691548426346	NA	Colon-87-C	Urban_V_Control
14119	ENSG00000198848	4.25538529895164	4.64337465881543	1.45429704692268	3.19286535624954	0.00140868613881609	NA	Colon-87-C	Urban_V_Control
14120	ENSG00000198853	588.069248540485	-0.212035935810788	0.142446412038897	-1.48853125028441	0.136610847115316	0.803859568882108	Colon-87-C	Urban_V_Control
14121	ENSG00000198855	204.366885171592	-0.115423154632789	0.108928751935537	-1.05962064727497	0.289317216477097	0.880574737505982	Colon-87-C	Urban_V_Control
14122	ENSG00000198856	564.474654021666	0.0302058604539622	0.0784839334602815	0.384866801677932	0.700336103292479	0.968795088599589	Colon-87-C	Urban_V_Control
14123	ENSG00000198858	1186.11116521132	-0.0889677720483446	0.0834695900470047	-1.06587048047371	0.28648219484811	0.880030280054743	Colon-87-C	Urban_V_Control
14124	ENSG00000198860	279.667089722635	0.0688893476729178	0.0856948988781803	0.803890880025982	0.42145999755149	0.917575136475311	Colon-87-C	Urban_V_Control
14125	ENSG00000198862	1207.89426262071	0.0222573929146457	0.0736541849359316	0.3021877566632	0.762508936992347	0.978319772243504	Colon-87-C	Urban_V_Control
14126	ENSG00000198863	971.074117172898	-0.0647171795417116	0.0610523490972706	-1.06002767295001	0.289132010000928	0.880574737505982	Colon-87-C	Urban_V_Control
14127	ENSG00000198870	9.61941604124488	-0.0688447959214544	0.508373028815032	-0.135421810401557	0.892278380765075	NA	Colon-87-C	Urban_V_Control
14128	ENSG00000198873	243.689070364966	-0.116699335209225	0.119424702951758	-0.977179195968916	0.328480445561685	0.892096425233437	Colon-87-C	Urban_V_Control
14129	ENSG00000198874	517.737343778189	0.00419275769981855	0.0963147836283746	0.0435318187080821	0.965277600897739	0.997666864186912	Colon-87-C	Urban_V_Control
14130	ENSG00000198876	1253.60423164136	-0.00384777303021782	0.0723504811743738	-0.0531824110601864	0.957586569721399	0.997248376152116	Colon-87-C	Urban_V_Control
14131	ENSG00000198879	7.8829956016076	-0.123427433960376	0.490067002400092	-0.251858283369199	0.801150605359795	NA	Colon-87-C	Urban_V_Control
14132	ENSG00000198885	7.32069153731896	0.117694452227298	0.552921266349213	0.212859333489562	0.831436682613782	NA	Colon-87-C	Urban_V_Control
14133	ENSG00000198887	2294.12446022637	-0.100085875226487	0.0687049464622978	-1.45674919172537	0.145185625545773	0.804478765491154	Colon-87-C	Urban_V_Control
14134	ENSG00000198890	270.624142488608	-0.15568948142606	0.0972318699352934	-1.60121862851829	0.109328504267639	0.779267650671709	Colon-87-C	Urban_V_Control
14135	ENSG00000198892	173.645895064587	0.12436890018388	0.10261865838605	1.21195211611523	0.225530710737266	0.852655745704826	Colon-87-C	Urban_V_Control
14136	ENSG00000198894	307.122490908319	-0.0347690257826508	0.0905449384708444	-0.383997453307083	0.70098033504284	0.968831333268569	Colon-87-C	Urban_V_Control
14137	ENSG00000198898	2412.08305311651	-0.0425902076590501	0.0531030818514525	-0.802028925142037	0.42253622652755	0.917575136475311	Colon-87-C	Urban_V_Control
14138	ENSG00000198900	3892.60605023921	-0.0125644213700491	0.0617696971950887	-0.203407527324711	0.838816516838783	0.984737507655358	Colon-87-C	Urban_V_Control
14139	ENSG00000198901	4.57475940140665	0.0405767919028855	0.740918351589682	0.054765537681481	0.956325256125712	NA	Colon-87-C	Urban_V_Control
14140	ENSG00000198909	824.660015025906	0.0405133884169077	0.0739640808484521	0.547744093513677	0.583867631098384	0.951052722035712	Colon-87-C	Urban_V_Control
14141	ENSG00000198911	5104.30850419538	-0.0174575813482971	0.0628030519158159	-0.277973455361661	0.781032735575713	0.979279305377031	Colon-87-C	Urban_V_Control
14142	ENSG00000198912	434.789418538698	0.00412231628594202	0.0764912497380996	0.0538926517746348	0.957020691193714	0.997248376152116	Colon-87-C	Urban_V_Control
14143	ENSG00000198914	4.17863822834956	0.103634666579056	0.907586911471486	0.114187043983514	0.909089522133987	NA	Colon-87-C	Urban_V_Control
14144	ENSG00000198915	51.1506229623067	0.0170074898911961	0.233998703901108	0.0726819833086932	0.942059185861567	0.99691733172984	Colon-87-C	Urban_V_Control
14145	ENSG00000198917	1.55234959591678	-0.00784075936360235	1.08481541649644	-0.00722773593034397	0.994233151301852	NA	Colon-87-C	Urban_V_Control
14146	ENSG00000198919	181.314308799418	0.188817246985367	0.131461977725378	1.43628789291306	0.150920437699242	0.808748641592034	Colon-87-C	Urban_V_Control
14147	ENSG00000198920	638.895016110726	-0.0127904291482662	0.0623152322494449	-0.20525365446873	0.837373951483666	0.984144315495191	Colon-87-C	Urban_V_Control
14148	ENSG00000198924	182.428021918249	0.010608932482722	0.107272273797636	0.0988972462980997	0.921219855324718	0.99433683290299	Colon-87-C	Urban_V_Control
14149	ENSG00000198925	1093.04126968642	-0.0282802442408804	0.0661779926729133	-0.427336084076414	0.669134554086352	0.964128262959588	Colon-87-C	Urban_V_Control
14150	ENSG00000198929	144.135656060505	-0.170692332148356	0.139701420649985	-1.22183676697187	0.22176936162539	0.849044853437478	Colon-87-C	Urban_V_Control
14151	ENSG00000198931	573.945228885464	0.113329572528357	0.100208057329174	1.13094271607402	0.258079202731543	0.868401641623706	Colon-87-C	Urban_V_Control
14152	ENSG00000198933	80.1850736617872	0.248317768473865	0.204207498729642	1.21600710071192	0.223982217092857	0.852475528194682	Colon-87-C	Urban_V_Control
14153	ENSG00000198937	246.468092437016	-0.00614267917440239	0.113552223089266	-0.0540956311315321	0.956858973004818	0.997248376152116	Colon-87-C	Urban_V_Control
14154	ENSG00000198939	4.96880592500209	1.01719452620047	0.647309657755738	1.57141873910417	0.116085416070962	NA	Colon-87-C	Urban_V_Control
14155	ENSG00000198944	103.53336246127	0.104731054122407	0.184001570618963	0.569185652981669	0.569230155987622	0.94803226350568	Colon-87-C	Urban_V_Control
14156	ENSG00000198945	614.621706653474	0.0626626467169824	0.0617574317250547	1.01465758802856	0.310269077789892	0.883774701216119	Colon-87-C	Urban_V_Control
14157	ENSG00000198948	23.5128897952901	0.360776151203739	0.344982081904419	1.04578228878477	0.295661560158179	0.881064644632476	Colon-87-C	Urban_V_Control
14158	ENSG00000198951	367.095139295329	-0.143167911260649	0.112886033871361	-1.26825176109735	0.204708057783283	0.843214670036298	Colon-87-C	Urban_V_Control
14159	ENSG00000198952	3666.41989182773	-0.0628362764120984	0.0650158392724457	-0.966476432747195	0.33380583415911	0.8945181557595	Colon-87-C	Urban_V_Control
14160	ENSG00000198954	1086.36352102936	0.0110358976496204	0.0557365640455788	0.198001040046096	0.843044250001903	0.984908143014043	Colon-87-C	Urban_V_Control
14161	ENSG00000198959	2007.73105682701	-0.0872619723772396	0.112015505263672	-0.779016906381259	0.435969755789968	0.918396212586549	Colon-87-C	Urban_V_Control
14162	ENSG00000198961	2573.40926240067	0.0155128294029256	0.0445599185086159	0.348134151096485	0.727739437740697	0.972525256212153	Colon-87-C	Urban_V_Control
14163	ENSG00000198963	2.52642596142163	0.452040833323285	1.06885055159175	0.42292239326639	0.672351884029557	NA	Colon-87-C	Urban_V_Control
14164	ENSG00000198964	692.455829938477	0.0777008792540238	0.0604342062358668	1.28571026399797	0.198544197776622	0.839148464940739	Colon-87-C	Urban_V_Control
14165	ENSG00000203326	221.825391411718	-0.0777628189445111	0.102859230727449	-0.75601206031341	0.449641964857294	0.92275443600905	Colon-87-C	Urban_V_Control
14166	ENSG00000203485	8180.22236510022	-0.062631682569383	0.0667335474896954	-0.938533689956377	0.347970211859706	0.897077218247648	Colon-87-C	Urban_V_Control
14167	ENSG00000203499	310.842320573892	0.200503545012749	0.0887228663415351	2.25988579134627	0.0238283399823365	0.60989977484962	Colon-87-C	Urban_V_Control
14168	ENSG00000203546	1.85094970148735	0.0254248516102687	1.04076415450348	0.0244290231367529	0.980510398114548	NA	Colon-87-C	Urban_V_Control
14169	ENSG00000203666	75.5564244087014	0.117718971831894	0.169256418668616	0.695506691904981	0.486737818909833	0.928415569652915	Colon-87-C	Urban_V_Control
14170	ENSG00000203667	564.920787859554	0.0588737890208298	0.0766979552948772	0.767605717707603	0.442721464467864	0.918928002256833	Colon-87-C	Urban_V_Control
14171	ENSG00000203668	605.068505214675	0.0133534550112887	0.0619433696265665	0.215575211548738	0.829318879793577	0.983267215525604	Colon-87-C	Urban_V_Control
14172	ENSG00000203685	7.40880282111529	0.622012683913974	0.519085005318609	1.19828674984011	0.230805403141848	NA	Colon-87-C	Urban_V_Control
14173	ENSG00000203697	180.595478008	-0.0321576289536564	0.123039762516659	-0.261359647449761	0.793815172456457	0.980942818569022	Colon-87-C	Urban_V_Control
14174	ENSG00000203705	152.88384195066	-0.157345357487696	0.1267040387772	-1.24183379635101	0.214297890489363	0.844649025616542	Colon-87-C	Urban_V_Control
14175	ENSG00000203722	35.302091244868	0.221176571753928	0.258126164355581	0.856854524244384	0.391525287978929	0.910798814836523	Colon-87-C	Urban_V_Control
14176	ENSG00000203724	27.130484758005	0.16387141679355	0.274442958996799	0.597105560268578	0.550436905843166	0.947549084435142	Colon-87-C	Urban_V_Control
14177	ENSG00000203727	39.1580839026875	0.309018219248536	0.268336759929569	1.15160598693092	0.24948302009208	0.866266061719564	Colon-87-C	Urban_V_Control
14178	ENSG00000203734	6.25831276223678	0.0219869954444083	0.708255167248337	0.0310438899158768	0.975234537434132	NA	Colon-87-C	Urban_V_Control
14179	ENSG00000203737	16.4193248985101	0.063349299061357	0.363265750330883	0.174388306642327	0.861560303465478	0.988733555265002	Colon-87-C	Urban_V_Control
14180	ENSG00000203740	5.45034865709802	0.119001367003907	0.651436935292829	0.182675191652151	0.855052882385401	NA	Colon-87-C	Urban_V_Control
14181	ENSG00000203760	41.249774853093	-0.426249571133049	0.21622191350365	-1.97135232144661	0.0486835905863355	0.683528166327343	Colon-87-C	Urban_V_Control
14182	ENSG00000203772	4.37147964483687	0.493232370629435	0.720620944220224	0.684454670080616	0.493688104094734	NA	Colon-87-C	Urban_V_Control
14183	ENSG00000203778	6.28838923461205	-0.32638309293258	0.60350483551214	-0.540812722164203	0.588636672999776	NA	Colon-87-C	Urban_V_Control
14184	ENSG00000203780	169.250153140593	0.15268379414049	0.141673313851246	1.07771739073461	0.281159895101924	0.878521607648767	Colon-87-C	Urban_V_Control
14185	ENSG00000203791	45.577040498588	0.0391619560688825	0.244295285712248	0.160305819879844	0.872640174564671	0.990989623990675	Colon-87-C	Urban_V_Control
14186	ENSG00000203797	2.35666424551179	0.562440442338197	0.849651347344317	0.661966163057552	0.507992907346152	NA	Colon-87-C	Urban_V_Control
14187	ENSG00000203805	327.621480380347	0.0176480272968985	0.124741097418766	0.141477248974752	0.887492931941109	0.993340899864562	Colon-87-C	Urban_V_Control
14188	ENSG00000203812	32.886092373953	-1.20273372187465	0.525463273198232	-2.28890159069388	0.0220850708265758	0.594506230899177	Colon-87-C	Urban_V_Control
14189	ENSG00000203814	216.332924195534	0.110169639523589	0.196250218813931	0.561373333438387	0.574543058936386	0.94803226350568	Colon-87-C	Urban_V_Control
14190	ENSG00000203852	2.04738728333228	1.26502096154341	1.14474890422467	1.10506413841051	0.269131798354022	NA	Colon-87-C	Urban_V_Control
14191	ENSG00000203867	3.68270322094635	0.388678878458713	0.815421926047323	0.476659832220597	0.633604370178253	NA	Colon-87-C	Urban_V_Control
14192	ENSG00000203872	23.5780175248732	-0.0740434798952881	0.277067845911015	-0.267239526303851	0.789284744846002	0.980190402365578	Colon-87-C	Urban_V_Control
14193	ENSG00000203877	1.32210968095088	1.41002022199096	1.28670120001662	1.09584122714174	0.273148263043446	NA	Colon-87-C	Urban_V_Control
14194	ENSG00000203880	654.523892531487	-0.0275161126149643	0.0648391277415513	-0.424375119983778	0.671292262575026	0.964264108809944	Colon-87-C	Urban_V_Control
14195	ENSG00000203883	2.07699301831301	-0.186187517983538	1.03180223707778	-0.180448841156663	0.856800213874002	NA	Colon-87-C	Urban_V_Control
14196	ENSG00000203896	33.3425654649572	-0.130386740170871	0.241813924275409	-0.539202779829872	0.58974694246403	0.952951440041811	Colon-87-C	Urban_V_Control
14197	ENSG00000203907	6.86266846546466	0.74547250469973	0.513293447640977	1.45233201032629	0.146409311006492	NA	Colon-87-C	Urban_V_Control
14198	ENSG00000203943	6.04852879960275	0.166067880146545	0.571684950477177	0.290488458735761	0.77144257891548	NA	Colon-87-C	Urban_V_Control
14199	ENSG00000203965	70.4943550385474	-0.0927636359407735	0.175839439681724	-0.527547381342202	0.597813522226625	0.954202352784806	Colon-87-C	Urban_V_Control
14200	ENSG00000203985	6.68509069303113	-0.191510989795757	0.584160230117749	-0.327839828735266	0.743032771089637	NA	Colon-87-C	Urban_V_Control
14201	ENSG00000203995	19.1164139364534	0.433236402934593	0.348901415613532	1.24171580723672	0.214341435654866	0.844649025616542	Colon-87-C	Urban_V_Control
14202	ENSG00000204021	1.87637934646828	0.0702795666811989	1.13926107264296	0.0616887282193869	0.950810716451411	NA	Colon-87-C	Urban_V_Control
14203	ENSG00000204022	2.42807672771245	-0.639827990024673	1.10481131515578	-0.579128744653067	0.562502305855794	NA	Colon-87-C	Urban_V_Control
14204	ENSG00000204052	31.0423447980572	0.0744181748446792	0.287665215508128	0.258697161953446	0.795868909475958	0.981133116221282	Colon-87-C	Urban_V_Control
14205	ENSG00000204060	131.608094726429	0.289146482780545	0.158415569567959	1.82524030667644	0.0679647737780798	0.714628847308744	Colon-87-C	Urban_V_Control
14206	ENSG00000204070	642.865107580677	-0.087304871429771	0.0708670047617112	-1.23195373817945	0.217966365717018	0.847390831353301	Colon-87-C	Urban_V_Control
14207	ENSG00000204084	640.76368085099	-0.0178353685770452	0.0701752483628285	-0.254154691192978	0.79937605266778	0.981133116221282	Colon-87-C	Urban_V_Control
14208	ENSG00000204099	4.1807444006654	-0.442405304095447	0.700578113809282	-0.63148604755855	0.527722769247905	NA	Colon-87-C	Urban_V_Control
14209	ENSG00000204103	388.739557811475	0.198091572277585	0.314667203114489	0.629527228503415	0.529003948583271	0.943983341545782	Colon-87-C	Urban_V_Control
14210	ENSG00000204104	861.961340114464	-0.00859329864685698	0.0569307056694211	-0.150943125433147	0.880020581020222	0.992555785222813	Colon-87-C	Urban_V_Control
14211	ENSG00000204120	2194.4513058761	0.0263158380393619	0.0634594617820824	0.414687381524438	0.678370770917928	0.965585123116894	Colon-87-C	Urban_V_Control
14212	ENSG00000204128	17.5203115694132	-0.00127801002548938	0.498359703447226	-0.00256443291190921	0.997953880815028	0.999510933054807	Colon-87-C	Urban_V_Control
14213	ENSG00000204130	570.200450289595	-0.145059536664898	0.0792372425378635	-1.83069894936818	0.0671454899973489	0.711456468482548	Colon-87-C	Urban_V_Control
14214	ENSG00000204138	2021.51249488224	-0.097689896270133	0.0468397571545875	-2.08561918772812	0.0370131318619975	0.656242860811229	Colon-87-C	Urban_V_Control
14215	ENSG00000204140	0.753104733620733	0.435951396127553	1.58220905527217	0.275533371949107	0.78290649053375	NA	Colon-87-C	Urban_V_Control
14216	ENSG00000204147	100.29672174221	-0.295467443787571	0.17399505986972	-1.69813697014618	0.0894819133142021	0.756012738779692	Colon-87-C	Urban_V_Control
14217	ENSG00000204149	71.347037050174	-0.125751107914101	0.163656932817071	-0.768382406718211	0.442260029456422	0.918928002256833	Colon-87-C	Urban_V_Control
14218	ENSG00000204152	77.2415692124613	-0.116145842611463	0.15732618731535	-0.738248632305926	0.460363375095064	0.924328966089179	Colon-87-C	Urban_V_Control
14219	ENSG00000204160	867.878081673531	-0.0319948252793683	0.0654047455086986	-0.489182016236316	0.624712840334754	0.9573170949304	Colon-87-C	Urban_V_Control
14220	ENSG00000204172	251.036014888923	-0.189804858932887	0.116421529301555	-1.63032439164455	0.103032955039707	0.775390064599354	Colon-87-C	Urban_V_Control
14221	ENSG00000204174	6.34444069361673	-0.757162336030956	0.589311945112668	-1.28482434864984	0.198853671765588	NA	Colon-87-C	Urban_V_Control
14222	ENSG00000204175	861.764428980692	-0.0434418652067622	0.111086322955883	-0.391064030663926	0.695749907118111	0.966946651606175	Colon-87-C	Urban_V_Control
14223	ENSG00000204176	2.30742632063537	0.00225929065149633	0.965454373800858	0.00234013197599573	0.998132846530269	NA	Colon-87-C	Urban_V_Control
14224	ENSG00000204178	2208.8575665509	-0.0372048751401334	0.0399953509760822	-0.930229995040735	0.352252014742473	0.89741100563022	Colon-87-C	Urban_V_Control
14225	ENSG00000204179	15.4932943792605	-0.0561794580454215	0.380029056660925	-0.147829375308917	0.882477425891236	0.993046858904722	Colon-87-C	Urban_V_Control
14226	ENSG00000204186	296.101634029936	0.0618068975662336	0.0882451720867792	0.700399762442001	0.483677684590595	0.928166663242042	Colon-87-C	Urban_V_Control
14227	ENSG00000204209	1131.44928090444	-0.0443417690903004	0.0465326995353468	-0.95291632621954	0.340632467367	0.895085245880759	Colon-87-C	Urban_V_Control
14228	ENSG00000204217	7031.67395089247	-0.00639208446146501	0.0598614414506198	-0.106781332132436	0.914962457589212	0.99433683290299	Colon-87-C	Urban_V_Control
14229	ENSG00000204219	14.831881167808	-0.10851847343646	0.375727311730169	-0.288822425329551	0.77271727017405	0.978319772243504	Colon-87-C	Urban_V_Control
14230	ENSG00000204220	461.407898814672	-0.0015284263989315	0.0707674550310269	-0.0215978714828926	0.98276873144739	0.998826967183101	Colon-87-C	Urban_V_Control
14231	ENSG00000204227	994.085189964113	-0.081550259208719	0.0780439415133725	-1.04492748094669	0.296056487548259	0.881070940696703	Colon-87-C	Urban_V_Control
14232	ENSG00000204228	51.9293679098157	-0.168498070514497	0.246477882005456	-0.683623492475348	0.494212946163769	0.932269492449303	Colon-87-C	Urban_V_Control
14233	ENSG00000204231	963.882413282605	0.00526825976555165	0.0573515069091535	0.0918591341269678	0.926809960373667	0.99453916526882	Colon-87-C	Urban_V_Control
14234	ENSG00000204237	232.179866392173	-0.0293662632946743	0.110734755088312	-0.265194638045249	0.7908595252945	0.980190402365578	Colon-87-C	Urban_V_Control
14235	ENSG00000204248	130.089185648753	0.731570138215385	0.318058955985655	2.30010859448454	0.0214420684914997	0.589452022989252	Colon-87-C	Urban_V_Control
14236	ENSG00000204252	0.598908103618022	-1.34466166075622	1.8768687862739	-0.716438821184587	0.473720431094298	NA	Colon-87-C	Urban_V_Control
14237	ENSG00000204256	13491.3217706716	0.162709161392428	0.130321366631571	1.24852252242275	0.211839765690361	0.844229347659845	Colon-87-C	Urban_V_Control
14238	ENSG00000204257	63.7079377624016	-0.0485811562986829	0.167581337479716	-0.28989598143387	0.771895816036681	0.978319772243504	Colon-87-C	Urban_V_Control
14239	ENSG00000204262	20.2083099783282	0.694024614694342	0.352672658435058	1.96790025564781	0.0490795154012499	0.683528166327343	Colon-87-C	Urban_V_Control
14240	ENSG00000204264	1318.13406058039	-0.124915747148444	0.0713699520114391	-1.75025684658472	0.0800740036177959	0.736627793068495	Colon-87-C	Urban_V_Control
14241	ENSG00000204267	816.560641663046	-0.220614527631742	0.102196113872562	-2.15873695458565	0.0308705800740787	0.639243680568578	Colon-87-C	Urban_V_Control
14242	ENSG00000204278	2.31246761328868	-0.505665989253519	0.959103464038097	-0.527227779080812	0.598035420068441	NA	Colon-87-C	Urban_V_Control
14243	ENSG00000204287	1.8218116510239	-2.43402254675222	1.34712531974557	-1.80682710886315	0.0707892405003232	NA	Colon-87-C	Urban_V_Control
14244	ENSG00000204291	1.91609324200868	1.22135595215577	0.97608845441359	1.25127589270537	0.210833837659683	NA	Colon-87-C	Urban_V_Control
14245	ENSG00000204301	17.6906482296554	-0.162870562667189	0.335390147926115	-0.485615226548244	0.627239998658568	0.9573170949304	Colon-87-C	Urban_V_Control
14246	ENSG00000204304	1009.7970940598	0.0122159276456204	0.0513314319438283	0.237981431318499	0.811895496175635	0.982404346814376	Colon-87-C	Urban_V_Control
14247	ENSG00000204305	67.5336276791838	-0.0232397309914598	0.176575768475115	-0.131613364575191	0.895290114085638	0.99428490871301	Colon-87-C	Urban_V_Control
14248	ENSG00000204308	1061.16885296955	-0.0214677566392561	0.0786419003347427	-0.272981153149626	0.78486770316552	0.97985941284404	Colon-87-C	Urban_V_Control
14249	ENSG00000204310	665.447185817842	-0.0712218427045632	0.0730632406933686	-0.974797203472901	0.329660864577721	0.893541736351756	Colon-87-C	Urban_V_Control
14250	ENSG00000204311	25.7986020331921	0.100943508581751	0.33051916742248	0.305408940028952	0.760054713699256	0.977666403632277	Colon-87-C	Urban_V_Control
14251	ENSG00000204314	4.88959520677072	0.24787247754223	0.596958314501055	0.415225772924203	0.677976633367404	NA	Colon-87-C	Urban_V_Control
14252	ENSG00000204315	159.248424375995	-0.0790595942837221	0.140696613005658	-0.561915405032123	0.574173657289987	0.94803226350568	Colon-87-C	Urban_V_Control
14253	ENSG00000204316	44.1281632071262	-0.038194153550174	0.205084213249943	-0.186236438899495	0.85225934968179	0.986377953918111	Colon-87-C	Urban_V_Control
14254	ENSG00000204323	88.7014803349715	-0.197153131666219	0.156433783196905	-1.26029766484685	0.207562002069217	0.844229347659845	Colon-87-C	Urban_V_Control
14255	ENSG00000204334	5.51224366528764	0.402484596125905	0.671423860779404	0.599449348819227	0.548873277153927	NA	Colon-87-C	Urban_V_Control
14256	ENSG00000204335	235.495959071831	0.083694814751891	0.120180033641804	0.696411976396535	0.48617086490401	0.928415569652915	Colon-87-C	Urban_V_Control
14257	ENSG00000204344	233.535374158346	-0.0441505390676768	0.0998527167285784	-0.442156613401793	0.658375879499757	0.962577073029311	Colon-87-C	Urban_V_Control
14258	ENSG00000204347	7.30627275320945	0.820194083636686	0.630467904274203	1.30092916400066	0.193282702421883	NA	Colon-87-C	Urban_V_Control
14259	ENSG00000204348	173.7842233698	-0.00305201571089787	0.116740979541372	-0.0261434821164598	0.979142895188804	0.998251561687767	Colon-87-C	Urban_V_Control
14260	ENSG00000204351	1067.80679037508	-0.0694270169216322	0.0723103069255092	-0.960126154534965	0.336991726628748	0.895085245880759	Colon-87-C	Urban_V_Control
14261	ENSG00000204352	1.17934077362653	0.706546039115209	1.36650126149769	0.517047483981706	0.605123012086141	NA	Colon-87-C	Urban_V_Control
14262	ENSG00000204356	685.404103362447	-0.0453541931140454	0.085738875194254	-0.528980500517284	0.596818976795993	0.953931415850994	Colon-87-C	Urban_V_Control
14263	ENSG00000204361	12.6563635681556	-0.110754384386451	0.473151134663828	-0.234078239007378	0.814924239430211	0.982651296688078	Colon-87-C	Urban_V_Control
14264	ENSG00000204366	81.8846412363522	-0.0825332901091132	0.166458909157798	-0.495817799880414	0.620022965256368	0.956603669580249	Colon-87-C	Urban_V_Control
14265	ENSG00000204370	219.608514120394	-0.129566251909181	0.0971417145832329	-1.33378592775574	0.182274024152565	0.837225511586144	Colon-87-C	Urban_V_Control
14266	ENSG00000204371	1395.40261191143	0.0200875971089069	0.0780444560483509	0.2573865989464	0.79688034698555	0.981133116221282	Colon-87-C	Urban_V_Control
14267	ENSG00000204381	200.897289338519	-0.398299811940125	0.25396907683412	-1.56830042816699	0.116811036064167	0.790096710220051	Colon-87-C	Urban_V_Control
14268	ENSG00000204385	6264.57359388875	-0.176902333572352	0.105687050318221	-1.67383168552536	0.0941636832150989	0.770259027778563	Colon-87-C	Urban_V_Control
14269	ENSG00000204386	1832.13778184226	0.0734363866738787	0.0938271813297619	0.782677105217321	0.43381675006166	0.918396212586549	Colon-87-C	Urban_V_Control
14270	ENSG00000204387	303.84035052731	0.082868352141205	0.118441924380036	0.699653881638324	0.484143484268792	0.928166663242042	Colon-87-C	Urban_V_Control
14271	ENSG00000204388	2092.00392142459	0.128983696903883	0.126473061614184	1.01985114662091	0.30779906188947	0.883774701216119	Colon-87-C	Urban_V_Control
14272	ENSG00000204389	1683.92849872122	0.0182744459184051	0.0730323356225825	0.250224037922654	0.802414096844229	0.981133116221282	Colon-87-C	Urban_V_Control
14273	ENSG00000204390	38.6854749422779	-0.00310295477602777	0.229435080811669	-0.0135243257702811	0.989209478217985	0.999510933054807	Colon-87-C	Urban_V_Control
14274	ENSG00000204392	183.208826127525	-0.181989193658832	0.103256294996507	-1.76249974556019	0.0779848993337001	0.733656826779419	Colon-87-C	Urban_V_Control
14275	ENSG00000204394	1256.63434348483	0.13457878622999	0.0753592039841803	1.78583078263726	0.0741266609533178	0.726863683784208	Colon-87-C	Urban_V_Control
14276	ENSG00000204396	148.221611046021	-0.0387740191318237	0.127088462284075	-0.305094722486717	0.76029401055587	0.977666403632277	Colon-87-C	Urban_V_Control
14277	ENSG00000204397	18.2077160963965	-0.708167942503368	0.329031595306516	-2.1522794546331	0.0313753509877608	0.639243680568578	Colon-87-C	Urban_V_Control
14278	ENSG00000204406	611.295456060868	-0.0946747100499048	0.0690193154922695	-1.37171325700135	0.170152719793974	0.821411275315497	Colon-87-C	Urban_V_Control
14279	ENSG00000204410	19.6932945267081	-0.0977852828616085	0.324792000493592	-0.301070478069049	0.763360752291819	0.978319772243504	Colon-87-C	Urban_V_Control
14280	ENSG00000204420	0.993159513676399	0.979492382640117	1.41885851233929	0.690338306548422	0.489981463604649	NA	Colon-87-C	Urban_V_Control
14281	ENSG00000204421	9.09111060483344	-0.201925307072203	0.478967866570184	-0.421584246388301	0.673328506990071	NA	Colon-87-C	Urban_V_Control
14282	ENSG00000204427	41.6797712602107	0.176670618996612	0.215129481447846	0.821229232774596	0.411515708330561	0.914976289517392	Colon-87-C	Urban_V_Control
14283	ENSG00000204428	34.3641206707944	0.163934586140342	0.238356900592911	0.687769415244771	0.491597999135095	0.930340634192315	Colon-87-C	Urban_V_Control
14284	ENSG00000204435	67.080317532396	0.0600821177829172	0.176234201336301	0.340922007915278	0.733162296359575	0.972525256212153	Colon-87-C	Urban_V_Control
14285	ENSG00000204438	327.011820923378	-0.01000188805054	0.0831327440007669	-0.120312256870141	0.90423579506262	0.99433683290299	Colon-87-C	Urban_V_Control
14286	ENSG00000204439	719.939662216059	-0.0953534406114325	0.0870349799759725	-1.09557606192081	0.273264342280739	0.876333563677408	Colon-87-C	Urban_V_Control
14287	ENSG00000204442	119.484030769401	0.000140857771805319	0.13979585939695	0.0010075961649576	0.99919605471249	0.999567942153925	Colon-87-C	Urban_V_Control
14288	ENSG00000204444	11.2190094441138	0.0342433106497596	0.399345065561111	0.0857486760269468	0.931666206720806	0.995853837919059	Colon-87-C	Urban_V_Control
14289	ENSG00000204463	6107.48926407913	-0.0210515821160841	0.0517143688213856	-0.407074138114175	0.683953537324952	0.965645185656891	Colon-87-C	Urban_V_Control
14290	ENSG00000204469	7707.39110097524	0.0429684077970083	0.0401501090144428	1.07019405057037	0.284531971762188	0.879859288521708	Colon-87-C	Urban_V_Control
14291	ENSG00000204472	2.06315657735836	1.13674011658647	1.05615403399621	1.0763014484595	0.281792461076647	NA	Colon-87-C	Urban_V_Control
14292	ENSG00000204482	26.3278906646145	-0.212490927749277	0.430954286192717	-0.493070691155056	0.621962639105282	0.956888337825	Colon-87-C	Urban_V_Control
14293	ENSG00000204498	393.973143808587	0.0165867145088278	0.0769609829372059	0.215521084526184	0.829361075214195	0.983267215525604	Colon-87-C	Urban_V_Control
14294	ENSG00000204514	49.9558520515809	-0.0470571881447519	0.22249982041021	-0.211493151131517	0.832502475956157	0.98337173898454	Colon-87-C	Urban_V_Control
14295	ENSG00000204516	372.139008142089	0.119318250431747	0.106375966051839	1.1216654932525	0.262004693497895	0.871523583011195	Colon-87-C	Urban_V_Control
14296	ENSG00000204519	132.273188319523	0.141883143504028	0.123521279356599	1.14865344856427	0.250698908299241	0.866645886824494	Colon-87-C	Urban_V_Control
14297	ENSG00000204520	1133.44035754596	-0.119568941835958	0.0568702999088219	-2.10248481241806	0.03551082868002	0.650466957328643	Colon-87-C	Urban_V_Control
14298	ENSG00000204524	551.09033794712	-0.0869279146566726	0.0829570872703445	-1.04786604155216	0.294700329873574	0.881064644632476	Colon-87-C	Urban_V_Control
14299	ENSG00000204525	30707.8073597369	-0.198096260852531	0.0737859257200964	-2.68474317993923	0.00725855575592456	0.393237572919294	Colon-87-C	Urban_V_Control
14300	ENSG00000204531	437.162133590307	-0.247691514288446	0.111429840447541	-2.22284724893826	0.0262261018227401	0.624682152542395	Colon-87-C	Urban_V_Control
14301	ENSG00000204536	258.646593636754	-0.150657659626525	0.0870250555351713	-1.73119866112164	0.0834163380887554	0.738293564051182	Colon-87-C	Urban_V_Control
14302	ENSG00000204538	0.834697445461925	0.727312049750937	1.52314790481644	0.477505859707426	0.633001949228647	NA	Colon-87-C	Urban_V_Control
14303	ENSG00000204539	38.524418687405	-0.0446182417924784	0.252746869649138	-0.176533311191617	0.859874981054928	0.988733555265002	Colon-87-C	Urban_V_Control
14304	ENSG00000204540	512.702018652115	-0.222026286216073	0.107234646933422	-2.07047155527934	0.0384082070801339	0.660081364642826	Colon-87-C	Urban_V_Control
14305	ENSG00000204542	1820.64765025295	0.355728153463812	0.124956309309671	2.84682026405112	0.00441582864447571	0.312841990660426	Colon-87-C	Urban_V_Control
14306	ENSG00000204560	1285.90844900201	-0.0824486041129522	0.0504726124083982	-1.63353153678318	0.102357253563372	0.775390064599354	Colon-87-C	Urban_V_Control
14307	ENSG00000204564	266.96225476956	-0.0959964628261034	0.0986916006431918	-0.972691315172479	0.330706742939622	0.894323172745647	Colon-87-C	Urban_V_Control
14308	ENSG00000204568	324.634658718449	0.217967061004905	0.101715787956291	2.14290293949814	0.0321208929029815	0.639243680568578	Colon-87-C	Urban_V_Control
14309	ENSG00000204569	2504.07919679491	0.239876767032064	0.150376016854915	1.59517968389534	0.11067206049957	0.779267650671709	Colon-87-C	Urban_V_Control
14310	ENSG00000204572	0.830245939248951	-2.33185855199617	1.59638791722965	-1.46070922163007	0.144095257264335	NA	Colon-87-C	Urban_V_Control
14311	ENSG00000204574	3954.48829675427	-0.155515576096531	0.0546084164532217	-2.84783163836563	0.00440182045940893	0.312841990660426	Colon-87-C	Urban_V_Control
14312	ENSG00000204576	193.865001378025	0.0548844396072154	0.137999338702366	0.397715236343191	0.690840104982877	0.965982470768714	Colon-87-C	Urban_V_Control
14313	ENSG00000204580	13250.231074039	-0.130446066228765	0.113089027605328	-1.15348119080139	0.248712933476139	0.866152599806218	Colon-87-C	Urban_V_Control
14314	ENSG00000204583	1.28412533714083	1.41202105133073	1.30307903148603	1.083603539933	0.278540620613883	NA	Colon-87-C	Urban_V_Control
14315	ENSG00000204590	1731.68980659628	0.0146852002685912	0.0518921143411226	0.282994833705469	0.77718079730619	0.979279305377031	Colon-87-C	Urban_V_Control
14316	ENSG00000204592	8310.05880004265	-0.209170383343569	0.0791446781626518	-2.64288627106044	0.00822026414057778	0.422365000365878	Colon-87-C	Urban_V_Control
14317	ENSG00000204599	329.039349972869	-0.0205929551636914	0.0901236134843251	-0.228496776455519	0.819260061862185	0.982651296688078	Colon-87-C	Urban_V_Control
14318	ENSG00000204604	404.986925927574	-0.0210706881569794	0.0769358690808083	-0.273873401427989	0.784181912923373	0.979731093297717	Colon-87-C	Urban_V_Control
14319	ENSG00000204610	234.812724449726	-0.30622064751273	0.133538311954732	-2.29312953736106	0.0218405483123779	0.593653661932623	Colon-87-C	Urban_V_Control
14320	ENSG00000204611	268.766397955566	-0.0596162760106855	0.0942636334313401	-0.632441948613289	0.52709813030871	0.943703898124609	Colon-87-C	Urban_V_Control
14321	ENSG00000204613	32.7652054628597	-0.134754460708584	0.247633592238268	-0.544168743386504	0.586325358683359	0.951985789815345	Colon-87-C	Urban_V_Control
14322	ENSG00000204614	1.24281694636898	0.262093286755065	1.35218652367409	0.193829240394231	0.8463095906575	NA	Colon-87-C	Urban_V_Control
14323	ENSG00000204616	282.8054594361	-0.743864503429019	0.195644722969045	-3.80211892322141	0.000143463830203587	0.033170887026358	Colon-87-C	Urban_V_Control
14324	ENSG00000204618	518.395201506137	-0.201861250700907	0.0887852290004198	-2.27359047190105	0.0229906208737079	0.60008586950588	Colon-87-C	Urban_V_Control
14325	ENSG00000204619	1406.72845690457	-0.127630612825722	0.0834173772185294	-1.53002428368572	0.12601071820625	0.796921185564185	Colon-87-C	Urban_V_Control
14326	ENSG00000204624	5.95496078809667	0.11322731815675	0.581438695031078	0.194736468563892	0.845599260633703	NA	Colon-87-C	Urban_V_Control
14327	ENSG00000204628	5632.87155969446	0.165307154077882	0.0581578775883844	2.84238629283986	0.00447772005759651	0.315095213618259	Colon-87-C	Urban_V_Control
14328	ENSG00000204632	35.5750300861086	0.0982699232707402	0.241732753165911	0.406522996920047	0.684358363236449	0.965645185656891	Colon-87-C	Urban_V_Control
14329	ENSG00000204634	1111.01419492595	-0.317633013602539	0.11591015046107	-2.74033820454076	0.00613759921475021	0.364828559969077	Colon-87-C	Urban_V_Control
14330	ENSG00000204642	2586.58748184963	-0.356080816032051	0.126558052034019	-2.81357693413562	0.0048993660916611	0.325317908486297	Colon-87-C	Urban_V_Control
14331	ENSG00000204644	39.4033097489405	0.189139331619463	0.349248649678271	0.541560666859268	0.58812119421401	0.952951440041811	Colon-87-C	Urban_V_Control
14332	ENSG00000204653	0.947183083565504	1.60318450198276	1.50093136022107	1.06812646099062	0.285463471212661	NA	Colon-87-C	Urban_V_Control
14333	ENSG00000204659	0.654073732187269	0.572573982947178	1.86545450024443	0.306935378414298	0.758892559869988	NA	Colon-87-C	Urban_V_Control
14334	ENSG00000204661	2.58803461793784	0.905941417419675	0.886284418638701	1.02217910906204	0.306696136485886	NA	Colon-87-C	Urban_V_Control
14335	ENSG00000204669	0.814228821232428	-1.58981374452173	1.69589757574557	-0.937446793520417	0.348528780438561	NA	Colon-87-C	Urban_V_Control
14336	ENSG00000204673	1591.09288065699	0.117301882931057	0.0922572001121416	1.27146588871625	0.203562955266694	0.840226165536697	Colon-87-C	Urban_V_Control
14337	ENSG00000204677	1.49164795333297	-0.256748217455626	1.21954800143713	-0.210527356982318	0.833256102286449	NA	Colon-87-C	Urban_V_Control
14338	ENSG00000204681	1203.00594052529	0.086936116261217	0.059264905207892	1.4669072017623	0.142401301148971	0.803860825226292	Colon-87-C	Urban_V_Control
14339	ENSG00000204682	87.3712796990057	-0.376802621297267	0.207222013744796	-1.81835228066704	0.0690103068864999	0.715408689804965	Colon-87-C	Urban_V_Control
14340	ENSG00000204713	1206.54047512179	0.000698251591630936	0.0677762019533847	0.0103023121908068	0.991780089569619	0.999510933054807	Colon-87-C	Urban_V_Control
14341	ENSG00000204740	1.32176173329551	-0.710247014217004	1.17220211193268	-0.605908321599914	0.544575633246032	NA	Colon-87-C	Urban_V_Control
14342	ENSG00000204764	51.9634956419141	0.219451696937123	0.197023819069431	1.11383333230277	0.265350694376394	0.873976474071905	Colon-87-C	Urban_V_Control
14343	ENSG00000204815	13.9364039440915	-0.211999381378829	0.396734475990222	-0.534360874107785	0.593091883194442	0.953284204234647	Colon-87-C	Urban_V_Control
14344	ENSG00000204839	329.256408761529	-0.0523051564784605	0.121843447292504	-0.429281653143756	0.667718266901324	0.964128262959588	Colon-87-C	Urban_V_Control
14345	ENSG00000204842	1908.03272983147	-0.03392140818777	0.0480834048202077	-0.705470178632484	0.480517683975871	0.928166663242042	Colon-87-C	Urban_V_Control
14346	ENSG00000204843	3950.27388542351	-0.02199716400362	0.0444445688186038	-0.494934805046692	0.620646141349332	0.95668555679039	Colon-87-C	Urban_V_Control
14347	ENSG00000204851	114.425269223837	0.0422166428697067	0.15234844583712	0.277105832210732	0.781698843665227	0.979324388608173	Colon-87-C	Urban_V_Control
14348	ENSG00000204852	145.555836875802	0.242917245160432	0.116574466044424	2.0837946198944	0.0371788529377564	0.657639054423593	Colon-87-C	Urban_V_Control
14349	ENSG00000204856	16.0549523045601	0.386081195222527	0.361001922657897	1.06947129915537	0.284857354782708	0.879859288521708	Colon-87-C	Urban_V_Control
14350	ENSG00000204859	408.477500340072	-0.122694632345983	0.0917330859890403	-1.33751776715156	0.181053686699732	0.837104065122735	Colon-87-C	Urban_V_Control
14351	ENSG00000204866	14.8365173883593	0.198578442179063	0.506017092107997	0.392434258202253	0.694737377575491	0.966495068278269	Colon-87-C	Urban_V_Control
14352	ENSG00000204869	17.6512560107602	0.596470489291956	0.336888535704949	1.77052771488298	0.076639271665628	0.732343387104466	Colon-87-C	Urban_V_Control
14353	ENSG00000204889	36.0776939937817	0.0862862014377632	0.301458338909759	0.28622927383539	0.774702523969024	0.978640130138198	Colon-87-C	Urban_V_Control
14354	ENSG00000204899	273.608302797544	-0.0477546141165602	0.0836091226187274	-0.57116511477258	0.567887723123613	0.94803226350568	Colon-87-C	Urban_V_Control
14355	ENSG00000204920	158.870206201705	-0.105891241918865	0.109233570526878	-0.969402001675018	0.332344654014029	0.8945181557595	Colon-87-C	Urban_V_Control
14356	ENSG00000204922	146.210938631254	-0.0819603880249358	0.116579048578345	-0.703045607460553	0.482027327590814	0.928166663242042	Colon-87-C	Urban_V_Control
14357	ENSG00000204923	103.025820275939	0.0791632932156729	0.16346857034181	0.484272255211774	0.628192663569978	0.9573170949304	Colon-87-C	Urban_V_Control
14358	ENSG00000204928	0.602031234694724	-2.06818445809985	1.72295932143503	-1.20036754923343	0.229996626050381	NA	Colon-87-C	Urban_V_Control
14359	ENSG00000204930	1.36109203403773	1.32787252951378	1.36558396426548	0.972384389580922	0.330859354985818	NA	Colon-87-C	Urban_V_Control
14360	ENSG00000204936	7.53571832111301	-0.180308045225916	0.494783202975088	-0.364418282879732	0.715545684965266	NA	Colon-87-C	Urban_V_Control
14361	ENSG00000204941	1.32874291284532	0.690667005691125	1.18478334129841	0.582947937919367	0.559928348140951	NA	Colon-87-C	Urban_V_Control
14362	ENSG00000204946	303.708824666	-0.0118558776612091	0.0977163406239182	-0.121329529795215	0.903430031394577	0.99433683290299	Colon-87-C	Urban_V_Control
14363	ENSG00000204947	86.7164160721602	0.121255612321305	0.189764268835895	0.638980209842164	0.522835806268633	0.942366334084306	Colon-87-C	Urban_V_Control
14364	ENSG00000204950	18.5226573204379	0.294954767722362	0.348749152811427	0.84575049242298	0.397691948965102	0.91137290184623	Colon-87-C	Urban_V_Control
14365	ENSG00000204952	1.18480084359898	2.28974226881312	1.54456847630221	1.48244788362825	0.13822116104975	NA	Colon-87-C	Urban_V_Control
14366	ENSG00000204954	141.238871908911	0.246958677014455	0.115462985863952	2.13885580012146	0.0324473486619421	0.64239796708689	Colon-87-C	Urban_V_Control
14367	ENSG00000204956	18.24611236418	-0.115629665912901	0.334435580998475	-0.345745705548683	0.729533832057929	0.972525256212153	Colon-87-C	Urban_V_Control
14368	ENSG00000204961	4.9148754539545	-0.739160736237217	0.616235151323761	-1.19947837225675	0.230341989519302	NA	Colon-87-C	Urban_V_Control
14369	ENSG00000204962	1.99525837424616	0.467295171792047	1.01384012080317	0.460916038144017	0.644858844711859	NA	Colon-87-C	Urban_V_Control
14370	ENSG00000204963	5.9480297344814	0.602139405233675	0.55479793267156	1.08533101832977	0.277775072489619	NA	Colon-87-C	Urban_V_Control
14371	ENSG00000204965	7.21385624789737	0.604489774234926	0.606013814451079	0.997485139480635	0.318529083454688	NA	Colon-87-C	Urban_V_Control
14372	ENSG00000204967	74.2527064295543	0.0534865051691173	0.209317853114128	0.25552767895032	0.798315568284473	0.981133116221282	Colon-87-C	Urban_V_Control
14373	ENSG00000204970	1.01644301842513	2.06371481594718	1.82599626415722	1.13018567258662	0.258397995624663	NA	Colon-87-C	Urban_V_Control
14374	ENSG00000204977	743.234743201938	0.012624879848211	0.0694362603358963	0.18181969747706	0.855724225823901	0.987162978970766	Colon-87-C	Urban_V_Control
14375	ENSG00000204978	4.44985087580114	-2.09452812908349	2.12088673278961	-0.987571894670937	0.323362356466435	NA	Colon-87-C	Urban_V_Control
14376	ENSG00000204983	180.655810684994	0.557461756878381	0.164235011448378	3.39429304362182	0.000688060233588389	0.102402343729913	Colon-87-C	Urban_V_Control
14377	ENSG00000204991	178.493650927739	-0.0361461281572978	0.172200662530109	-0.209907021414495	0.833740242019044	0.98337173898454	Colon-87-C	Urban_V_Control
14378	ENSG00000205002	0.750011704106678	0.735271989220041	1.88465299689434	0.390136534646789	0.696435588338804	NA	Colon-87-C	Urban_V_Control
14379	ENSG00000205038	1.18980481842389	-1.83455504254435	1.64696076081344	-1.11390330977785	0.26532066936538	NA	Colon-87-C	Urban_V_Control
14380	ENSG00000205045	1.22900904756607	-0.96044605415657	1.3120228167652	-0.732034566688831	0.464147469853537	NA	Colon-87-C	Urban_V_Control
14381	ENSG00000205057	1.61917670969193	0.160340103885547	1.33408422890556	0.120187391778917	0.90433470527776	NA	Colon-87-C	Urban_V_Control
14382	ENSG00000205060	293.277299330597	-0.0528067036348639	0.0833640461811298	-0.633446984088654	0.52644179132947	0.943184552710436	Colon-87-C	Urban_V_Control
14383	ENSG00000205076	0.5833595874425	1.32238743971861	1.87320098715543	0.705950642128766	0.480218832621825	NA	Colon-87-C	Urban_V_Control
14384	ENSG00000205078	68.2470952801411	0.0920230570927724	0.171334531337594	0.537095799511962	0.591201442146227	0.952951440041811	Colon-87-C	Urban_V_Control
14385	ENSG00000205084	56.9233925767075	0.326402748386703	0.220260725175247	1.48189264394279	0.138368862676523	0.803859568882108	Colon-87-C	Urban_V_Control
14386	ENSG00000205085	101.32797272617	0.274174040470897	0.155366346718047	1.7646938752345	0.0776152285044511	0.733656826779419	Colon-87-C	Urban_V_Control
14387	ENSG00000205089	64.3376753208433	-0.34552792464597	0.16406242548912	-2.10607592576939	0.0351977576453597	0.650466957328643	Colon-87-C	Urban_V_Control
14388	ENSG00000205090	40.4317306709525	-0.242242278200581	0.23857365489651	-1.01537731945157	0.309926000227464	0.883774701216119	Colon-87-C	Urban_V_Control
14389	ENSG00000205097	3.13471241253234	1.63118010425199	0.946272040928878	1.72379615343046	0.0847446492764865	NA	Colon-87-C	Urban_V_Control
14390	ENSG00000205108	0.677184387976585	-0.741202207650622	1.93609455153851	-0.382833682921958	0.701843085244292	NA	Colon-87-C	Urban_V_Control
14391	ENSG00000205111	5.64849815194335	-0.0292630753786645	0.66672673905674	-0.0438906581428919	0.964991561848454	NA	Colon-87-C	Urban_V_Control
14392	ENSG00000205116	1.47858383983469	-0.422543036623964	1.2316561839335	-0.343068984783156	0.731546563296565	NA	Colon-87-C	Urban_V_Control
14393	ENSG00000205129	8.79481993399557	0.748131693530616	0.486409620724487	1.53806927670613	0.124031677079863	NA	Colon-87-C	Urban_V_Control
14394	ENSG00000205133	207.527059360006	-0.00427434775694609	0.112380992365265	-0.0380344368472335	0.969660225249726	0.997666864186912	Colon-87-C	Urban_V_Control
14395	ENSG00000205138	151.272581393486	-0.0167273733104416	0.126224024623352	-0.132521311694469	0.894571967389084	0.99428490871301	Colon-87-C	Urban_V_Control
14396	ENSG00000205143	1.88087377613129	-0.338074874586491	0.932250862415536	-0.362643670514299	0.716871083455243	NA	Colon-87-C	Urban_V_Control
14397	ENSG00000205155	82.995706907026	-0.107875943861277	0.175888116082141	-0.613321390121084	0.539663852608695	0.946914711865666	Colon-87-C	Urban_V_Control
14398	ENSG00000205177	39.7834896455738	0.19114672848437	0.235984340254994	0.809997512029085	0.417941605675559	0.915857616066401	Colon-87-C	Urban_V_Control
14399	ENSG00000205189	4919.50339227747	0.285561173480616	0.289958547636277	0.984834473094485	0.324705384412096	0.891833226915442	Colon-87-C	Urban_V_Control
14400	ENSG00000205208	227.677648072429	0.103237371622834	0.10849898675763	0.951505398418605	0.341347879408325	0.895085245880759	Colon-87-C	Urban_V_Control
14401	ENSG00000205209	12.1395098430945	-0.203591050776446	0.411817094814549	-0.494372509883612	0.621043124735044	0.956837979422816	Colon-87-C	Urban_V_Control
14402	ENSG00000205212	0.746744820820364	-0.0346199173723544	1.65575530374694	-0.0209088367671299	0.983318377445125	NA	Colon-87-C	Urban_V_Control
14403	ENSG00000205213	1715.96958206423	-0.0251710354799349	0.0956913629687613	-0.263043964460534	0.792516693182412	0.980576406002089	Colon-87-C	Urban_V_Control
14404	ENSG00000205220	133.545106719819	-0.294412808991299	0.196805037483712	-1.49596175359925	0.134663622166826	0.803859568882108	Colon-87-C	Urban_V_Control
14405	ENSG00000205221	0.907732372914225	1.19512559703766	1.45963489014716	0.818783933643275	0.412909699011268	NA	Colon-87-C	Urban_V_Control
14406	ENSG00000205238	0.864375372443109	2.75084239784669	1.60177082564383	1.71737576550065	0.0859105366995703	NA	Colon-87-C	Urban_V_Control
14407	ENSG00000205250	873.427753013808	-0.0589972613153508	0.0719003024989369	-0.820542602254325	0.411906853249312	0.914976289517392	Colon-87-C	Urban_V_Control
14408	ENSG00000205268	408.425007054462	-0.0592680400885377	0.074389583635078	-0.796724987456311	0.425610768596035	0.917826076768186	Colon-87-C	Urban_V_Control
14409	ENSG00000205269	105.468573445585	0.171145734342995	0.152613316102511	1.12143382185625	0.2621032462346	0.871523583011195	Colon-87-C	Urban_V_Control
14410	ENSG00000205277	1235.73537577641	-0.892199920868177	0.292317240727407	-3.05216318629723	0.00227198547840184	0.221185473491331	Colon-87-C	Urban_V_Control
14411	ENSG00000205302	860.625052507069	0.119441646834029	0.0975388888954684	1.22455410540952	0.22074326886937	0.847746955638843	Colon-87-C	Urban_V_Control
14412	ENSG00000205309	2.14500411408205	0.730715273547504	1.14655525421001	0.637313614729343	0.523920584453803	NA	Colon-87-C	Urban_V_Control
14413	ENSG00000205323	47.9459304189357	0.0180457101912426	0.202582437778024	0.0890783544179474	0.929019639669957	0.995197012860644	Colon-87-C	Urban_V_Control
14414	ENSG00000205336	7716.53284218955	-0.12096485579025	0.0850095019893429	-1.42295688081333	0.154748655427602	0.808748641592034	Colon-87-C	Urban_V_Control
14415	ENSG00000205339	3303.13950372147	0.0956278620086398	0.0741842439663703	1.28905892809247	0.197377600858035	0.838232010760483	Colon-87-C	Urban_V_Control
14416	ENSG00000205352	581.649235785896	0.00543254474589887	0.0964688042592985	0.0563140052124699	0.95509166199394	0.997248376152116	Colon-87-C	Urban_V_Control
14417	ENSG00000205356	1200.32088088812	-0.0602698033367445	0.0716750209240608	-0.840875978265844	0.400417417068333	0.911979721407349	Colon-87-C	Urban_V_Control
14418	ENSG00000205358	29.7675856203047	0.233711983305694	0.271452579054073	0.860967997136394	0.389255669280383	0.910657117219359	Colon-87-C	Urban_V_Control
14419	ENSG00000205362	38.6143095804948	0.182862500602032	0.327550489550797	0.558272713476355	0.576658174694082	0.94837673643325	Colon-87-C	Urban_V_Control
14420	ENSG00000205363	4.45426950050463	0.484726772153041	0.693811101206977	0.69864372494155	0.484774710826864	NA	Colon-87-C	Urban_V_Control
14421	ENSG00000205364	88.5565595840348	-0.123736334785137	0.205090332768957	-0.603326022804454	0.546291824617762	0.947549084435142	Colon-87-C	Urban_V_Control
14422	ENSG00000205413	1351.60905433451	-0.664260381792721	0.114513064750593	-5.80073883481737	6.60233622170177e-09	1.42478415664324e-05	Colon-87-C	Urban_V_Control
14423	ENSG00000205420	76.9753406014161	-0.072553787917107	0.183670889339139	-0.395020616376176	0.692827673033258	0.966495068278269	Colon-87-C	Urban_V_Control
14424	ENSG00000205423	373.020770643718	0.00459220171468858	0.0842926575647238	0.0544792612709177	0.956553331156057	0.997248376152116	Colon-87-C	Urban_V_Control
14425	ENSG00000205426	77.2275372626201	0.502231341938898	0.237768368234856	2.11227147524863	0.0346631710117329	0.650466957328643	Colon-87-C	Urban_V_Control
14426	ENSG00000205436	153.060060676027	-0.365907946287224	0.268021297877308	-1.36521966420268	0.172184019670148	0.824206259537513	Colon-87-C	Urban_V_Control
14427	ENSG00000205464	30.2999509980376	-0.157750190046182	0.282978767057683	-0.557462991610342	0.577211137738312	0.948586053289601	Colon-87-C	Urban_V_Control
14428	ENSG00000205476	955.060083643731	0.107409600452245	0.066183929475541	1.62289548691634	0.104611748496742	0.776909630969128	Colon-87-C	Urban_V_Control
14429	ENSG00000205502	22.1290209057224	0.789658542348696	0.455339505993199	1.73421926267142	0.0828791864078334	0.738293564051182	Colon-87-C	Urban_V_Control
14430	ENSG00000205517	1595.53149969217	-0.00848704592267503	0.0568593989708072	-0.149263729063201	0.881345534618024	0.993046858904722	Colon-87-C	Urban_V_Control
14431	ENSG00000205531	3449.62638372313	-0.0103487769791663	0.0406519530735869	-0.254570228407802	0.799055056017826	0.981133116221282	Colon-87-C	Urban_V_Control
14432	ENSG00000205544	9.83466378964837	-0.473192249774182	0.445271471239382	-1.06270506946489	0.287915721182056	NA	Colon-87-C	Urban_V_Control
14433	ENSG00000205560	21.4772969036549	-0.0383574948454985	0.344912481330084	-0.111209355769269	0.911450332824312	0.99433683290299	Colon-87-C	Urban_V_Control
14434	ENSG00000205571	111.328858696144	0.103645230173042	0.146872105795849	0.705683557891571	0.480384948209989	0.928166663242042	Colon-87-C	Urban_V_Control
14435	ENSG00000205572	45.2388556676721	-0.254544213025127	0.20660864021958	-1.23201146261164	0.217944802291803	0.847390831353301	Colon-87-C	Urban_V_Control
14436	ENSG00000205581	4715.24638884694	-0.0292056680207981	0.0415993636586966	-0.702070066754315	0.482635468587676	0.928166663242042	Colon-87-C	Urban_V_Control
14437	ENSG00000205593	191.115606408321	0.184451476482037	0.103801253530602	1.77696771674977	0.0755735515810941	0.731005308201321	Colon-87-C	Urban_V_Control
14438	ENSG00000205609	109.937179461519	0.120771031495158	0.174615492903306	0.691639839553272	0.489163536070078	0.928977691900837	Colon-87-C	Urban_V_Control
14439	ENSG00000205629	462.506816047444	0.0445460348524719	0.0940554558456547	0.473614576123815	0.635774779263761	0.959289792369262	Colon-87-C	Urban_V_Control
14440	ENSG00000205639	13.2348016793796	-0.845928085600584	0.416020315872024	-2.0333816723047	0.0420139775325197	0.668485534906423	Colon-87-C	Urban_V_Control
14441	ENSG00000205643	61.7688244875701	-0.185218850425588	0.196846574452791	-0.940930015878985	0.346740724452404	0.896410735902399	Colon-87-C	Urban_V_Control
14442	ENSG00000205659	185.391864101206	-0.0166123948736799	0.108487880211269	-0.153126734906507	0.878298333091885	0.992453369100156	Colon-87-C	Urban_V_Control
14443	ENSG00000205670	6.43207343100025	0.023564316736052	0.5785124924502	0.0407325979016442	0.967509073784983	NA	Colon-87-C	Urban_V_Control
14444	ENSG00000205683	92.460687694787	0.328403015253456	0.201607427359993	1.6289231976908	0.103329278581206	0.775390064599354	Colon-87-C	Urban_V_Control
14445	ENSG00000205693	0.651856582775044	-1.05501636615117	1.67420343851261	-0.630160195518691	0.52858977904666	NA	Colon-87-C	Urban_V_Control
14446	ENSG00000205707	81.3532198153014	0.104201720509576	0.154829032475306	0.67301150723263	0.500939970148107	0.934502714355469	Colon-87-C	Urban_V_Control
14447	ENSG00000205710	52.0427320386878	-0.0696904655133135	0.190707017074739	-0.365432098840922	0.714788884159372	0.972138854835313	Colon-87-C	Urban_V_Control
14448	ENSG00000205726	2761.84203608199	-0.0635167923307641	0.0540135208905311	-1.17594245447345	0.239617872301538	0.861978317189727	Colon-87-C	Urban_V_Control
14449	ENSG00000205730	2718.86789325016	-0.0214265141283004	0.0391939008757713	-0.546679806029356	0.584598730170943	0.951208699215333	Colon-87-C	Urban_V_Control
14450	ENSG00000205744	16.2809468878671	0.455363586987036	0.357455686285326	1.27390220510735	0.202698076830563	0.840226165536697	Colon-87-C	Urban_V_Control
14451	ENSG00000205754	8.68251035223312	-0.651136743493751	0.482340003608057	-1.34995384712659	0.177030787638817	NA	Colon-87-C	Urban_V_Control
14452	ENSG00000205758	349.280906782231	0.0614371034424655	0.0804129998143851	0.764019543908061	0.444855595969565	0.920635671023334	Colon-87-C	Urban_V_Control
14453	ENSG00000205765	784.751330354621	0.0448387820666053	0.0648570952345395	0.69134736769288	0.489347271235388	0.928977691900837	Colon-87-C	Urban_V_Control
14454	ENSG00000205795	2.60782093858642	0.245692165607407	0.879060662613455	0.279493982675737	0.779865755234836	NA	Colon-87-C	Urban_V_Control
14455	ENSG00000205808	763.960740608019	-0.17043312717723	0.122537707276164	-1.39086270639228	0.164267063593584	0.818508809966916	Colon-87-C	Urban_V_Control
14456	ENSG00000205809	1.84015369101193	1.20508635331042	1.14374762891961	1.0536295969844	0.292052533204899	NA	Colon-87-C	Urban_V_Control
14457	ENSG00000205835	0.981846792023786	0.0136539983256997	1.42322480000804	0.00959370461055948	0.992345448630268	NA	Colon-87-C	Urban_V_Control
14458	ENSG00000205838	3.26763438498518	-0.100689344523455	0.795114167249862	-0.126635077918079	0.899229232268329	NA	Colon-87-C	Urban_V_Control
14459	ENSG00000205853	22.17651431098	0.219399869867083	0.326515630029669	0.671942932248442	0.501620027452043	0.934797944077297	Colon-87-C	Urban_V_Control
14460	ENSG00000205861	10.3370795095775	-0.0199122448467734	0.41112378894436	-0.0484336965708113	0.961370604827368	NA	Colon-87-C	Urban_V_Control
14461	ENSG00000205864	7.80055916081731	0.767887283735776	0.684329517161439	1.12210165494677	0.261819220314906	NA	Colon-87-C	Urban_V_Control
14462	ENSG00000205899	1.07678019959467	-0.351411121605627	1.30430678217279	-0.269423671185874	0.78760367242926	NA	Colon-87-C	Urban_V_Control
14463	ENSG00000205903	2000.57736944166	0.0476417735890805	0.0633622026915161	0.751895792212722	0.452113728776988	0.923743631797887	Colon-87-C	Urban_V_Control
14464	ENSG00000205922	401.378444657691	0.0554632446186322	0.109579218723929	0.506147472709812	0.612753126390118	0.955599365548625	Colon-87-C	Urban_V_Control
14465	ENSG00000205923	1.2712227537638	-0.286331780901455	1.37293056776886	-0.208555179426714	0.834795502719353	NA	Colon-87-C	Urban_V_Control
14466	ENSG00000205927	0.754572644067833	-0.0198968152242246	1.66532082072135	-0.0119477370225913	0.990467311889709	NA	Colon-87-C	Urban_V_Control
14467	ENSG00000205937	3218.86957293437	0.0758364230551542	0.0528504972803241	1.43492354769929	0.15130888469724	0.808748641592034	Colon-87-C	Urban_V_Control
14468	ENSG00000205978	473.643071590594	-0.0955996404953848	0.0948434967897417	-1.00797254141019	0.313467644459693	0.886389836310135	Colon-87-C	Urban_V_Control
14469	ENSG00000205981	216.660868649346	0.108823159157762	0.100012609848294	1.08809438452644	0.276553442492453	0.877678254703545	Colon-87-C	Urban_V_Control
14470	ENSG00000206052	2.96805067484257	0.625646644991666	0.822568900063962	0.760600899138075	0.446895482559027	NA	Colon-87-C	Urban_V_Control
14471	ENSG00000206053	2857.24493488563	-0.0373729162685627	0.0956207089849433	-0.390845421094374	0.695911498885134	0.966946651606175	Colon-87-C	Urban_V_Control
14472	ENSG00000206069	10.2843498957174	0.0856578641189189	0.441068936812473	0.194205161528611	0.846015241498904	NA	Colon-87-C	Urban_V_Control
14473	ENSG00000206075	3085.14963273985	0.0116667851463956	0.0471267263887758	0.2475619683436	0.804473339689471	0.981179461681789	Colon-87-C	Urban_V_Control
14474	ENSG00000206077	116.237135090511	0.116567110287467	0.158386389948729	0.735966709798744	0.461750957535611	0.924341666672421	Colon-87-C	Urban_V_Control
14475	ENSG00000206113	1.32181156754539	1.20344108140293	1.24166735638954	0.969213755367009	0.332438549378647	NA	Colon-87-C	Urban_V_Control
14476	ENSG00000206127	3.60471614352186	-1.01300201182195	0.758912043144107	-1.33480819150684	0.181939131791272	NA	Colon-87-C	Urban_V_Control
14477	ENSG00000206140	33.7113006989955	0.0659886838848931	0.250347018776838	0.263588854412187	0.792096747774862	0.980503698870833	Colon-87-C	Urban_V_Control
14478	ENSG00000206150	0.758336060815962	-0.595606563193578	1.72365673563896	-0.345548246862961	0.729682245529603	NA	Colon-87-C	Urban_V_Control
14479	ENSG00000206172	3.20667919160393	-0.677466440242422	0.811327928814764	-0.83500939161814	0.403712420542363	NA	Colon-87-C	Urban_V_Control
14480	ENSG00000206190	16.0496651436933	0.107073591399763	0.425726976605486	0.251507649934493	0.801421648451141	0.981133116221282	Colon-87-C	Urban_V_Control
14481	ENSG00000206199	2.46516414869545	1.23787728291416	0.955535263413158	1.2954804812671	0.195154530422008	NA	Colon-87-C	Urban_V_Control
14482	ENSG00000206262	11.9294543384344	0.541095524688384	0.432976599932293	1.24971078061262	0.211405217745457	0.844229347659845	Colon-87-C	Urban_V_Control
14483	ENSG00000206384	9.19287435817621	0.0609032104157415	0.492461154651969	0.123671095355293	0.901575698496935	NA	Colon-87-C	Urban_V_Control
14484	ENSG00000206418	643.728006021505	-0.0210105170721879	0.0590667831502543	-0.355707826829528	0.722059382958215	0.972138854835313	Colon-87-C	Urban_V_Control
14485	ENSG00000206432	1.78521203576966	0.176491795384507	1.06555814292505	0.165633190977286	0.868445625438079	NA	Colon-87-C	Urban_V_Control
14486	ENSG00000206503	36743.4325932661	-0.105193706595622	0.0530366806476623	-1.98341422032901	0.0473211800011498	0.679364796870266	Colon-87-C	Urban_V_Control
14487	ENSG00000206527	2150.00531307144	0.00403123436463694	0.0538325597160307	0.0748846866264932	0.940306460645666	0.996646888168146	Colon-87-C	Urban_V_Control
14488	ENSG00000206530	131.649684666011	-0.114392112353124	0.129311665094481	-0.884623303470296	0.37635983380038	0.908120152909569	Colon-87-C	Urban_V_Control
14489	ENSG00000206535	22.8706421073545	0.250578478495967	0.464793967198339	0.539117321178653	0.589805904543393	0.952951440041811	Colon-87-C	Urban_V_Control
14490	ENSG00000206538	3768.4054049657	-0.0137129354970155	0.0859624940084549	-0.159522308597361	0.873257383643608	0.991037794200222	Colon-87-C	Urban_V_Control
14491	ENSG00000206557	1.55033342176515	0.232756226374667	1.14505377233347	0.203271000889626	0.838923220287345	NA	Colon-87-C	Urban_V_Control
14492	ENSG00000206559	6.71318708231455	0.0259205538161443	0.518496938038136	0.0499917201328541	0.960128986449968	NA	Colon-87-C	Urban_V_Control
14493	ENSG00000206560	1191.80701528175	0.0286896767544356	0.0711986837995044	0.40295234719824	0.686983280785568	0.965645185656891	Colon-87-C	Urban_V_Control
14494	ENSG00000206561	47.8547392556377	-0.254060380989326	0.199700126802556	-1.27220941246831	0.203298724227599	0.840226165536697	Colon-87-C	Urban_V_Control
14495	ENSG00000206562	222.716322412581	-0.188720946768378	0.093131347874597	-2.02639552712685	0.0427242689520215	0.668485534906423	Colon-87-C	Urban_V_Control
14496	ENSG00000206579	7.44218424240506	0.559261869622494	0.574537259661095	0.973412707736986	0.330348225609654	NA	Colon-87-C	Urban_V_Control
14497	ENSG00000211445	60.9676069289075	0.00648273845861474	0.178182215009898	0.0363826348115306	0.970977260425034	0.997666864186912	Colon-87-C	Urban_V_Control
14498	ENSG00000211448	1.0038355289738	-2.3437842597796	1.61198537382422	-1.45397365127408	0.145953611417726	NA	Colon-87-C	Urban_V_Control
14499	ENSG00000211450	56.3738160734682	0.28246420458501	0.172906771142513	1.63362141759155	0.10233836782534	0.775390064599354	Colon-87-C	Urban_V_Control
14500	ENSG00000211455	3109.90925556675	-0.0109162663699687	0.109438189811309	-0.0997482358652888	0.920544204789216	0.99433683290299	Colon-87-C	Urban_V_Control
14501	ENSG00000211456	919.915285474371	-0.0005075057189818	0.0559070320693976	-0.00907767234633082	0.992757164860233	0.999510933054807	Colon-87-C	Urban_V_Control
14502	ENSG00000211460	1126.98375489778	0.0323552089614339	0.051694907431042	0.625887743480223	0.531388574260846	0.945330027578805	Colon-87-C	Urban_V_Control
14503	ENSG00000211584	227.49901131378	-0.0330273676143737	0.10647223935519	-0.310196984813993	0.756411163295024	0.977053964534286	Colon-87-C	Urban_V_Control
14504	ENSG00000212122	9.25981922567115	-0.417310636335616	0.442674971253235	-0.942702125566731	0.34583328585116	NA	Colon-87-C	Urban_V_Control
14505	ENSG00000212123	8.98063987869045	0.160055333739983	0.466653134572937	0.342985660830199	0.731609247585019	NA	Colon-87-C	Urban_V_Control
14506	ENSG00000212124	10.1772283725614	-0.574104864474591	0.459384794841601	-1.24972543915509	0.211399861119777	NA	Colon-87-C	Urban_V_Control
14507	ENSG00000212126	5.38916144981266	-1.19847495282147	0.651138439776366	-1.84058393670183	0.0656825534985927	NA	Colon-87-C	Urban_V_Control
14508	ENSG00000212127	16.4845111532054	-0.87080398881546	0.358102335112213	-2.43171826439666	0.015027391173249	0.541990698917069	Colon-87-C	Urban_V_Control
14509	ENSG00000212128	9.9492204085266	-0.280636507090665	0.437693452861365	-0.641171361499789	0.521411354095022	NA	Colon-87-C	Urban_V_Control
14510	ENSG00000212719	250.016261798064	0.120683440355913	0.0991160161491267	1.21759777122535	0.223376861811964	0.851346185341689	Colon-87-C	Urban_V_Control
14511	ENSG00000212724	596.492190002491	-0.0167311743971693	0.317791497584344	-0.052648275754227	0.958012151791036	0.997248376152116	Colon-87-C	Urban_V_Control
14512	ENSG00000212725	1.10878632200498	-0.0601959910016518	1.28088201531519	-0.0469957344094952	0.96251662722227	NA	Colon-87-C	Urban_V_Control
14513	ENSG00000212864	131.717752121491	0.00662962054047135	0.134420715275287	0.0493199320275466	0.960664335385039	0.997666864186912	Colon-87-C	Urban_V_Control
14514	ENSG00000212901	45.6173509598868	0.460611829964642	0.44235106014216	1.04128117115084	0.297745072750645	0.881070940696703	Colon-87-C	Urban_V_Control
14515	ENSG00000212916	44.4070442655365	-0.0515041950650995	0.232112276231604	-0.221893455621055	0.82439682520741	0.983010647686658	Colon-87-C	Urban_V_Control
14516	ENSG00000212993	12.7053031350939	-0.513556181212011	0.440526289539497	-1.1657787364946	0.243703916424107	0.862940484414449	Colon-87-C	Urban_V_Control
14517	ENSG00000213015	296.568160699273	0.0482788240122224	0.0859923696870187	0.56143148732777	0.574503423836907	0.94803226350568	Colon-87-C	Urban_V_Control
14518	ENSG00000213020	504.859352073781	-0.0268796373867787	0.0744904948378289	-0.36084654082776	0.718214168907237	0.972138854835313	Colon-87-C	Urban_V_Control
14519	ENSG00000213024	1106.35650459771	-0.0124377162816435	0.0619818114879361	-0.200667195473373	0.840958812142838	0.984737507655358	Colon-87-C	Urban_V_Control
14520	ENSG00000213030	213.889678198814	0.0878701834655529	0.120737033176194	0.727781536070398	0.466747328895629	0.925300371660937	Colon-87-C	Urban_V_Control
14521	ENSG00000213047	647.23276894442	-0.024175350826898	0.0689644860866444	-0.350547828291288	0.725927602526106	0.972508802881044	Colon-87-C	Urban_V_Control
14522	ENSG00000213064	4497.68726041988	-0.119310156083192	0.0864336377622345	-1.38036717153333	0.167473622611973	0.819209847215649	Colon-87-C	Urban_V_Control
14523	ENSG00000213066	209.832736709299	-0.00979578465954049	0.102523069596599	-0.0955471261061956	0.92388026022874	0.99433683290299	Colon-87-C	Urban_V_Control
14524	ENSG00000213079	1213.92693428605	0.00756933167574228	0.0563910706696855	0.134229259807464	0.893221289291777	0.99428490871301	Colon-87-C	Urban_V_Control
14525	ENSG00000213085	96.3959748808657	-0.0933282824626936	0.192027696804596	-0.486014694836771	0.626956747231409	0.9573170949304	Colon-87-C	Urban_V_Control
14526	ENSG00000213096	547.947643659414	-0.136429896339357	0.0754047960068159	-1.80929998573334	0.0704044112206171	0.724063793871764	Colon-87-C	Urban_V_Control
14527	ENSG00000213123	3.99719977002067	0.203468593902041	0.689674245643597	0.295021301994779	0.767977606927852	NA	Colon-87-C	Urban_V_Control
14528	ENSG00000213139	25.1119513654928	-0.00986011870986966	0.277016246719914	-0.0355940087508262	0.97160608562055	0.997761399915367	Colon-87-C	Urban_V_Control
14529	ENSG00000213145	54.2956720915061	-0.123981967887431	0.185613103889764	-0.667959132675593	0.504159679595789	0.936430860910383	Colon-87-C	Urban_V_Control
14530	ENSG00000213160	350.32826772137	-0.0683158601886686	0.0921271657722539	-0.741538715709014	0.458366866337918	0.924328966089179	Colon-87-C	Urban_V_Control
14531	ENSG00000213185	52.603370474753	0.163488818405629	0.185985527447277	0.879040539603137	0.379379295469118	0.90840102689224	Colon-87-C	Urban_V_Control
14532	ENSG00000213186	193.510768291584	0.0711252481191221	0.125151864844437	0.568311532613041	0.569823449496578	0.94803226350568	Colon-87-C	Urban_V_Control
14533	ENSG00000213190	323.874873690531	0.189748167644251	0.125685530394462	1.50970574773985	0.131118524002851	0.803378995704656	Colon-87-C	Urban_V_Control
14534	ENSG00000213199	30.9635651100138	0.318473097273292	0.249178885560125	1.27809022244161	0.201217616061645	0.839725734295311	Colon-87-C	Urban_V_Control
14535	ENSG00000213204	9.18932704927865	-0.111176929616517	0.47844535042389	-0.232371219655531	0.816249700565954	NA	Colon-87-C	Urban_V_Control
14536	ENSG00000213213	12.0804314854716	0.289749346256316	0.404510118970878	0.716296904990837	0.473808037479685	0.925904256729981	Colon-87-C	Urban_V_Control
14537	ENSG00000213214	241.384502826962	-0.0369380406229646	0.108790834581073	-0.339532652407751	0.734208503350468	0.972525256212153	Colon-87-C	Urban_V_Control
14538	ENSG00000213221	13.7897060997812	0.0468494181526489	0.486287723081959	0.0963409437024857	0.923249793931671	0.99433683290299	Colon-87-C	Urban_V_Control
14539	ENSG00000213246	23.2314380554414	-0.521524454722095	0.328813889096338	-1.58607793653539	0.112721631156464	0.782685546064379	Colon-87-C	Urban_V_Control
14540	ENSG00000213281	2147.01477927837	-0.0541254489031185	0.0687226605441379	-0.787592454578441	0.430935129642141	0.918396212586549	Colon-87-C	Urban_V_Control
14541	ENSG00000213316	12.0522204211063	0.134813000606901	0.416668625040619	0.323549680741523	0.746278989182106	0.975048128129303	Colon-87-C	Urban_V_Control
14542	ENSG00000213337	48.3157401661337	-0.157796213456683	0.203545804108543	-0.775236876769698	0.438199701304195	0.918396212586549	Colon-87-C	Urban_V_Control
14543	ENSG00000213339	315.048209112701	0.111420911254483	0.101264095821912	1.1003002628931	0.271201317647644	0.876121421561126	Colon-87-C	Urban_V_Control
14544	ENSG00000213341	867.179204659329	-0.0960682918548593	0.0603569277600849	-1.59166967935686	0.111458944575479	0.77976918974771	Colon-87-C	Urban_V_Control
14545	ENSG00000213347	94.3264815237163	-0.051620970462029	0.144621959574146	-0.356937290948291	0.721138751882258	0.972138854835313	Colon-87-C	Urban_V_Control
14546	ENSG00000213366	30.7963956541647	0.119907484283979	0.314863059979068	0.380824236072501	0.703333674195916	0.968876010737266	Colon-87-C	Urban_V_Control
14547	ENSG00000213380	220.815828356848	0.00120180244043522	0.0962050271993541	0.0124920960517465	0.990033008657845	0.999510933054807	Colon-87-C	Urban_V_Control
14548	ENSG00000213390	99.0635804060387	-0.0116913702446968	0.144224702657614	-0.0810635766915171	0.935391391912561	0.996248785859758	Colon-87-C	Urban_V_Control
14549	ENSG00000213398	407.156790161233	-0.101252168163955	0.102381046168756	-0.98897375982133	0.322675980225099	0.890453664099443	Colon-87-C	Urban_V_Control
14550	ENSG00000213416	2.76798321521964	0.217280481872531	1.00164913033053	0.21692274798944	0.828268549341169	NA	Colon-87-C	Urban_V_Control
14551	ENSG00000213417	0.572334618926654	-1.32258111829335	1.87856690726227	-0.70403727074103	0.481409563309388	NA	Colon-87-C	Urban_V_Control
14552	ENSG00000213420	361.362308035958	-0.147645955710715	0.0990769811002156	-1.49021451876266	0.136167840057544	0.803859568882108	Colon-87-C	Urban_V_Control
14553	ENSG00000213445	703.023555298326	-0.128253191613521	0.105133245255798	-1.21991089784654	0.22249865413869	0.849826717931492	Colon-87-C	Urban_V_Control
14554	ENSG00000213462	120.526655267968	-0.0222285949592474	0.147134092261993	-0.151077120315978	0.879914880667549	0.992555785222813	Colon-87-C	Urban_V_Control
14555	ENSG00000213463	1056.22643276218	-0.0155966908067026	0.0722323563959693	-0.215923882106287	0.829047080956187	0.983267215525604	Colon-87-C	Urban_V_Control
14556	ENSG00000213465	96.5982696508142	0.077338629583366	0.14270134955394	0.541961444829453	0.587845066440673	0.952856524821461	Colon-87-C	Urban_V_Control
14557	ENSG00000213471	1.29410253922996	0.933208817438639	1.2447249156606	0.749730969226536	0.453416751572158	NA	Colon-87-C	Urban_V_Control
14558	ENSG00000213516	244.200933708731	-0.0629298120966618	0.104642524508251	-0.60137895556696	0.547587612023616	0.947549084435142	Colon-87-C	Urban_V_Control
14559	ENSG00000213523	623.189850225491	-0.018752675223688	0.0860733575301155	-0.21786852240691	0.827531553490587	0.983267215525604	Colon-87-C	Urban_V_Control
14560	ENSG00000213533	7.93998809260471	-0.373854388146885	0.50985919735335	-0.733250258282172	0.463405807142115	NA	Colon-87-C	Urban_V_Control
14561	ENSG00000213551	677.422992351401	-0.0842344460756408	0.0659579702282402	-1.27709275746596	0.201569501513573	0.839725734295311	Colon-87-C	Urban_V_Control
14562	ENSG00000213563	548.434833676606	-0.0463624087718765	0.0996950662519843	-0.465042158201622	0.641901266447856	0.960199080076734	Colon-87-C	Urban_V_Control
14563	ENSG00000213585	1995.58923080317	0.0588509115406931	0.0516993254926431	1.13833035498824	0.254982563348296	0.867669150182908	Colon-87-C	Urban_V_Control
14564	ENSG00000213588	276.396419911993	-0.0446414427031352	0.0827047812735101	-0.539768584303525	0.58935663499801	0.952951440041811	Colon-87-C	Urban_V_Control
14565	ENSG00000213593	661.335914157972	-0.0190451991179547	0.0837255991236023	-0.227471637316547	0.820057021340115	0.982766779190264	Colon-87-C	Urban_V_Control
14566	ENSG00000213614	449.182666266813	-0.0323865675360206	0.1091369112414	-0.296751732916324	0.766656057862375	0.978319772243504	Colon-87-C	Urban_V_Control
14567	ENSG00000213619	548.169685334787	0.0163168116147812	0.0722784050508215	0.225749469752525	0.821396279793385	0.982799475221864	Colon-87-C	Urban_V_Control
14568	ENSG00000213625	1953.82592712769	-0.0600250902169447	0.0864059560156255	-0.694686951974582	0.487251506854144	0.928977691900837	Colon-87-C	Urban_V_Control
14569	ENSG00000213626	6593.59290266278	-0.161660447753214	0.125701349866131	-1.28606771466956	0.198419430430073	0.839148464940739	Colon-87-C	Urban_V_Control
14570	ENSG00000213638	107.029450812055	0.115426915281998	0.135789284522107	0.850044358715261	0.395300424605507	0.911267143037481	Colon-87-C	Urban_V_Control
14571	ENSG00000213639	7469.06897122387	0.0235098720809547	0.0483518036268752	0.486225338404694	0.626807408100775	0.9573170949304	Colon-87-C	Urban_V_Control
14572	ENSG00000213654	265.77182191136	-0.172034247207162	0.118416817615706	-1.45278559811884	0.146283291846768	0.805164536602678	Colon-87-C	Urban_V_Control
14573	ENSG00000213658	14.8968952340933	-0.0835080390581973	0.438532593396595	-0.190426071666412	0.848975269208231	0.985699030244074	Colon-87-C	Urban_V_Control
14574	ENSG00000213672	390.01293911697	-0.0329346733266051	0.10048362921235	-0.327761582506189	0.743091936828171	0.974501351574142	Colon-87-C	Urban_V_Control
14575	ENSG00000213676	1748.53026015661	-0.041832272852563	0.0565918799883074	-0.739192139600345	0.459790333204086	0.924328966089179	Colon-87-C	Urban_V_Control
14576	ENSG00000213694	309.275076399006	0.200584602127701	0.100966841974836	1.98663836765037	0.0469624862280418	0.679364796870266	Colon-87-C	Urban_V_Control
14577	ENSG00000213699	793.852047852978	-0.051037173697687	0.0669953793142179	-0.761801399142997	0.446178545217403	0.920803283945637	Colon-87-C	Urban_V_Control
14578	ENSG00000213714	5.44351540044561	0.0129431842856329	0.639336472030546	0.0202447144060545	0.98384815824633	NA	Colon-87-C	Urban_V_Control
14579	ENSG00000213719	8415.39309477338	-0.0143536280851491	0.0542011356972602	-0.264821537417982	0.791146944604547	0.980262469616917	Colon-87-C	Urban_V_Control
14580	ENSG00000213722	1817.04357276477	-0.0286863853488294	0.0708879653658033	-0.404672149931218	0.685718516243268	0.965645185656891	Colon-87-C	Urban_V_Control
14581	ENSG00000213741	1389.82072847332	0.104695962216597	0.0723553006459225	1.44697017747098	0.147905276310891	0.807175986176096	Colon-87-C	Urban_V_Control
14582	ENSG00000213760	18.538658425742	0.0485039033661994	0.337280413181797	0.143808835231874	0.88565142589581	0.993227961602761	Colon-87-C	Urban_V_Control
14583	ENSG00000213762	515.296105893418	0.0857581603350518	0.0940077437632298	0.91224570340763	0.361639389826966	0.898944609456498	Colon-87-C	Urban_V_Control
14584	ENSG00000213780	0.927251295138512	2.31148156939642	1.7397616883244	1.32861965228276	0.183973485063255	NA	Colon-87-C	Urban_V_Control
14585	ENSG00000213782	52.722785003843	-0.085576721461967	0.187950021106128	-0.455316370587931	0.648881650505086	0.961053209296896	Colon-87-C	Urban_V_Control
14586	ENSG00000213793	232.102217512558	-0.0982759567611866	0.107099191991498	-0.917616229718971	0.35881981803084	0.89858089574764	Colon-87-C	Urban_V_Control
14587	ENSG00000213799	348.867656863096	-0.11720924151901	0.0913432991418463	-1.2831728503368	0.199431525477279	0.839548119098351	Colon-87-C	Urban_V_Control
14588	ENSG00000213822	1.44802148173431	-1.62438149434848	1.58366350723634	-1.02571126184702	0.305027704357259	NA	Colon-87-C	Urban_V_Control
14589	ENSG00000213853	697.910160453134	0.0696453224619923	0.0895474014694347	0.777748112386762	0.436717522521515	0.918396212586549	Colon-87-C	Urban_V_Control
14590	ENSG00000213859	1035.79407486527	-0.0849607833098203	0.0705075345396828	-1.2049887131141	0.228207659160792	0.853614803221209	Colon-87-C	Urban_V_Control
14591	ENSG00000213886	103.301298127963	-0.0987117535365672	0.160015402059303	-0.616889076090213	0.537307892599835	0.946796760122845	Colon-87-C	Urban_V_Control
14592	ENSG00000213889	20.4018565099812	0.419742502059395	0.334993456850806	1.2529871657951	0.210210377476579	0.844229347659845	Colon-87-C	Urban_V_Control
14593	ENSG00000213892	1.75373053691849	0.587576800326921	1.15288288171116	0.509658708311128	0.61029058601431	NA	Colon-87-C	Urban_V_Control
14594	ENSG00000213901	28.6614108635293	0.0595531025304887	0.251354360683981	0.236928861581848	0.812711979061615	0.982404346814376	Colon-87-C	Urban_V_Control
14595	ENSG00000213903	66.2104167227259	0.142336174409911	0.180385926400861	0.789064741634033	0.430074168033007	0.918396212586549	Colon-87-C	Urban_V_Control
14596	ENSG00000213906	47.8115540579685	0.119078042483092	0.216401440112968	0.550264556561777	0.582137930685321	0.950027971579725	Colon-87-C	Urban_V_Control
14597	ENSG00000213918	726.391653472624	-0.0502504828264076	0.0638438621987529	-0.787084006133155	0.43123269137928	0.918396212586549	Colon-87-C	Urban_V_Control
14598	ENSG00000213920	2.07949560474003	-0.465238114686261	1.06933247283404	-0.435073399999952	0.663509150470078	NA	Colon-87-C	Urban_V_Control
14599	ENSG00000213923	2887.57530394009	-0.00836195123356828	0.0666742889037546	-0.125414929368634	0.900195069504744	0.99433683290299	Colon-87-C	Urban_V_Control
14600	ENSG00000213928	81.7447843794689	-0.498343338192328	0.186946805358236	-2.66569593011969	0.00768291479339657	0.406034207122036	Colon-87-C	Urban_V_Control
14601	ENSG00000213930	105.276963224423	-0.1763209352619	0.141094245120096	-1.24966780262242	0.211420923624655	0.844229347659845	Colon-87-C	Urban_V_Control
14602	ENSG00000213937	245.727964949941	0.171331326543525	0.106810391462004	1.60406983064445	0.108698661068401	0.779267650671709	Colon-87-C	Urban_V_Control
14603	ENSG00000213949	140.998522213426	-0.390416824439354	0.164518053778545	-2.37309411017522	0.0176397687739333	0.554368267196332	Colon-87-C	Urban_V_Control
14604	ENSG00000213965	502.256409755148	0.0791726265525928	0.0790538136033696	1.00150293760424	0.316583720629359	0.886489190032209	Colon-87-C	Urban_V_Control
14605	ENSG00000213967	5.58900256987461	0.180409416838232	0.714300935918173	0.252567801281586	0.800602214291271	NA	Colon-87-C	Urban_V_Control
14606	ENSG00000213977	91.0876224326225	-0.175628014426413	0.155265739304558	-1.1311446763018	0.2579942028798	0.868395747347964	Colon-87-C	Urban_V_Control
14607	ENSG00000213983	2156.29977459077	-0.0391851635456844	0.066579886068877	-0.588543565622014	0.556167500859289	0.947549084435142	Colon-87-C	Urban_V_Control
14608	ENSG00000213988	6.62209304840155	0.778174263141016	0.606284808898672	1.28351271831235	0.19931250666888	NA	Colon-87-C	Urban_V_Control
14609	ENSG00000213995	1032.1557840204	-0.0428625538298503	0.0580897225578708	-0.737868110613702	0.46059459905173	0.924328966089179	Colon-87-C	Urban_V_Control
14610	ENSG00000213996	5.01211299627655	-0.67516944315602	0.817045036183893	-0.826355235336207	0.408602608929259	NA	Colon-87-C	Urban_V_Control
14611	ENSG00000213999	7.64334200549431	-0.28969102872967	0.467185239793291	-0.620077442638911	0.535206802412805	NA	Colon-87-C	Urban_V_Control
14612	ENSG00000214013	511.737579859036	0.0260998004552153	0.076036704354116	0.34325265247773	0.731408397126808	0.972525256212153	Colon-87-C	Urban_V_Control
14613	ENSG00000214021	385.234819341245	-0.0028045934401992	0.0843681496486176	-0.0332423248806566	0.973481346385049	0.997761399915367	Colon-87-C	Urban_V_Control
14614	ENSG00000214022	2485.7093178401	0.0583310044799146	0.0806971175817824	0.722838760886337	0.469778950656022	0.925300371660937	Colon-87-C	Urban_V_Control
14615	ENSG00000214026	117.540907615271	-0.12624350276208	0.122982502583437	-1.02651596861457	0.304648440551546	0.883774701216119	Colon-87-C	Urban_V_Control
14616	ENSG00000214029	136.655241674824	0.00291338076888259	0.132028419087287	0.0220663156388813	0.98239505615611	0.99882616310242	Colon-87-C	Urban_V_Control
14617	ENSG00000214046	485.243815179612	-0.0342171389874092	0.0719668081181088	-0.475457226493267	0.634461113752104	0.959248306966632	Colon-87-C	Urban_V_Control
14618	ENSG00000214050	49.2631565909729	0.0891640115959093	0.209286125529819	0.426038808689232	0.670079567375141	0.964128262959588	Colon-87-C	Urban_V_Control
14619	ENSG00000214063	359.481608594978	0.15981729136713	0.100074603519662	1.59698150925705	0.110269829020618	0.779267650671709	Colon-87-C	Urban_V_Control
14620	ENSG00000214078	1447.64074229889	0.0419366695062648	0.0530369498653571	0.790706660408032	0.429115188516113	0.918396212586549	Colon-87-C	Urban_V_Control
14621	ENSG00000214087	517.347443679585	0.100005747930545	0.0761909676886409	1.3125669743325	0.189328904203836	0.837225511586144	Colon-87-C	Urban_V_Control
14622	ENSG00000214102	0.820989354480354	1.67750439806925	1.57199439448119	1.067118562228	0.285918300769901	NA	Colon-87-C	Urban_V_Control
14623	ENSG00000214113	227.46186465361	0.0296737357124712	0.106927414781229	0.277512888282047	0.781386310890235	0.979324388608173	Colon-87-C	Urban_V_Control
14624	ENSG00000214114	134.373806661459	0.0144746298655768	0.169106741391897	0.0855946353553848	0.931788663175962	0.995853837919059	Colon-87-C	Urban_V_Control
14625	ENSG00000214128	0.489076890101294	0.677970006566732	1.95712601069468	0.346411014345514	0.729033848704602	NA	Colon-87-C	Urban_V_Control
14626	ENSG00000214140	3.02431460224983	0.455799666855125	0.788450808184489	0.578095249727327	0.563199813982928	NA	Colon-87-C	Urban_V_Control
14627	ENSG00000214160	369.607087543404	-0.118438921274521	0.0980250936988791	-1.20825103864069	0.226950715158547	0.852655745704826	Colon-87-C	Urban_V_Control
14628	ENSG00000214189	14.3651896066371	0.3438914782053	0.523518587854504	0.656884943884503	0.511254899949167	0.937771418691289	Colon-87-C	Urban_V_Control
14629	ENSG00000214193	563.224049702789	0.0069171621365714	0.0940905844817554	0.0735159864791006	0.94139552312636	0.996869850835738	Colon-87-C	Urban_V_Control
14630	ENSG00000214194	195.476994443909	-0.00498873567533595	0.10625822230371	-0.0469491731291818	0.962553736786886	0.997666864186912	Colon-87-C	Urban_V_Control
14631	ENSG00000214212	9.68693746260075	-0.160929940835005	0.569770729351193	-0.282446837903131	0.777600904846683	NA	Colon-87-C	Urban_V_Control
14632	ENSG00000214226	82.9687080289427	-0.125884855539254	0.150420050796851	-0.836888798217914	0.402655077447815	0.9130799812795	Colon-87-C	Urban_V_Control
14633	ENSG00000214253	1182.37803385667	0.0857846177471166	0.0546481107288933	1.56976364970218	0.116470107207853	0.788987290810382	Colon-87-C	Urban_V_Control
14634	ENSG00000214274	16.713124865409	-0.223184182226093	0.344848284092217	-0.647195281291905	0.517505564895165	0.940179886945783	Colon-87-C	Urban_V_Control
14635	ENSG00000214279	53.7734327437077	-0.0949867130436016	0.211964973939641	-0.448124571140937	0.654063295908786	0.962412546962085	Colon-87-C	Urban_V_Control
14636	ENSG00000214290	5.58609862391252	-0.139935804022938	0.694043277004987	-0.201624032188317	0.840210656087107	NA	Colon-87-C	Urban_V_Control
14637	ENSG00000214300	0.585992303662592	2.76355593522147	1.73550473531665	1.59236438771067	0.111302853183243	NA	Colon-87-C	Urban_V_Control
14638	ENSG00000214309	46.4167557463908	0.20358994712953	0.238413624062318	0.853935876904061	0.393140519570713	0.911267143037481	Colon-87-C	Urban_V_Control
14639	ENSG00000214336	19.8639407299284	-0.22883686066	0.506961935139437	-0.451388644390155	0.65170946619175	0.9618777389117	Colon-87-C	Urban_V_Control
14640	ENSG00000214357	5125.89658143424	-0.104315498454701	0.159197579365014	-0.655258069066008	0.512301612720094	0.938377390676279	Colon-87-C	Urban_V_Control
14641	ENSG00000214367	300.288877163741	-0.0336946508357335	0.0936858157835494	-0.359655840683303	0.719104519140206	0.972138854835313	Colon-87-C	Urban_V_Control
14642	ENSG00000214376	11.7288656989451	-0.0800406750082866	0.378707840141376	-0.21135204113653	0.832612577006328	0.98337173898454	Colon-87-C	Urban_V_Control
14643	ENSG00000214413	284.639970470202	-0.0228437889502851	0.104743954684668	-0.218091717264796	0.827357650751677	0.983267215525604	Colon-87-C	Urban_V_Control
14644	ENSG00000214435	1.18349691550153	-0.49929444486842	1.21129257980323	-0.412199705664447	0.680193052872204	NA	Colon-87-C	Urban_V_Control
14645	ENSG00000214456	8.64145398057243	0.551147617667091	0.551441045154925	0.99946788964947	0.31756808662893	NA	Colon-87-C	Urban_V_Control
14646	ENSG00000214491	0.910657657326201	-1.03938941681727	1.49653946669565	-0.694528570711361	0.48735078980474	NA	Colon-87-C	Urban_V_Control
14647	ENSG00000214517	667.501446576076	-0.0325873472536645	0.073077985746257	-0.445925635755957	0.655650963621341	0.962461970883892	Colon-87-C	Urban_V_Control
14648	ENSG00000214530	1911.57521641698	-0.0617011391532455	0.0811795373675621	-0.760057782466498	0.447220046464047	0.921578976998631	Colon-87-C	Urban_V_Control
14649	ENSG00000214534	1.94988826164838	1.0980021516748	0.982085206788203	1.11803145397708	0.263553559827244	NA	Colon-87-C	Urban_V_Control
14650	ENSG00000214562	66.2592615685241	-0.0118052387376397	0.180448070688887	-0.0654218063544347	0.947838162309596	0.997248376152116	Colon-87-C	Urban_V_Control
14651	ENSG00000214575	10.1820440186025	0.749753958033632	0.558051210957469	1.34352178314827	0.179103077392982	NA	Colon-87-C	Urban_V_Control
14652	ENSG00000214595	33.0683259243352	0.125213331399766	0.266067117775464	0.470608064787002	0.637920647381673	0.960199080076734	Colon-87-C	Urban_V_Control
14653	ENSG00000214654	48.4088620261036	-0.179952301228382	0.20637543144461	-0.87196571786056	0.383227080030224	0.909564823031072	Colon-87-C	Urban_V_Control
14654	ENSG00000214655	3054.58520369462	-0.0193546623726057	0.0400927217822366	-0.482747529033584	0.629275011297839	0.957557039168459	Colon-87-C	Urban_V_Control
14655	ENSG00000214694	7.87541540020096	0.0435761580724236	0.549638463473112	0.0792814931420013	0.936808726294141	NA	Colon-87-C	Urban_V_Control
14656	ENSG00000214706	707.271851853204	0.205887467777046	0.114817350410821	1.79317382817468	0.0729451335339407	0.726863683784208	Colon-87-C	Urban_V_Control
14657	ENSG00000214711	1.78578129958848	-0.035913281323429	1.12479616525786	-0.0319287017796649	0.974528909593584	NA	Colon-87-C	Urban_V_Control
14658	ENSG00000214753	925.783274274829	-0.0172228215587825	0.0585871931176918	-0.293969050952565	0.768781552763933	0.978319772243504	Colon-87-C	Urban_V_Control
14659	ENSG00000214756	102.195691087321	0.155404032477389	0.189119482672022	0.821724077719144	0.411233952409883	0.914976289517392	Colon-87-C	Urban_V_Control
14660	ENSG00000214776	12.7004893524429	-0.213687332808079	0.361056013816848	-0.591839838226529	0.553957843315142	0.947549084435142	Colon-87-C	Urban_V_Control
14661	ENSG00000214814	840.497874156321	-0.201599543481076	0.135518246501421	-1.4876191855018	0.136851350889745	0.803859568882108	Colon-87-C	Urban_V_Control
14662	ENSG00000214842	2.00686624164672	0.873270521104637	1.03448792958492	0.844157284130936	0.398581520687738	NA	Colon-87-C	Urban_V_Control
14663	ENSG00000214860	1.2647610287081	0.588874540386332	1.33002268448409	0.442755260685462	0.657942766964909	NA	Colon-87-C	Urban_V_Control
14664	ENSG00000214866	1.9474010303757	-0.797410683389292	1.33029277254249	-0.599424953550082	0.548889540850572	NA	Colon-87-C	Urban_V_Control
14665	ENSG00000214941	250.456786518596	-0.00190445064327259	0.102537048210025	-0.0185732930342576	0.9851815082319	0.999226865783068	Colon-87-C	Urban_V_Control
14666	ENSG00000214944	1605.05388035018	-0.193283415328857	0.129721913756929	-1.48998276182564	0.136228768543095	0.803859568882108	Colon-87-C	Urban_V_Control
14667	ENSG00000214946	0.83060241938823	-2.51671579049348	1.68016822315403	-1.49789512491141	0.134160500503439	NA	Colon-87-C	Urban_V_Control
14668	ENSG00000214954	26.3772410292243	0.0760437606548895	0.262477421808869	0.289715435829994	0.772033946464876	0.978319772243504	Colon-87-C	Urban_V_Control
14669	ENSG00000214960	100.414035719885	-0.0308263280857301	0.148693355422655	-0.207314765331022	0.835764043569406	0.983461102236673	Colon-87-C	Urban_V_Control
14670	ENSG00000214967	6.89133786810104	-0.0736655542703319	0.513128659678136	-0.143561566638159	0.885846691576463	NA	Colon-87-C	Urban_V_Control
14671	ENSG00000215012	726.913677245635	0.0161355472241829	0.073257998398752	0.220256457682002	0.825671429169432	0.983267215525604	Colon-87-C	Urban_V_Control
14672	ENSG00000215018	60.8728522801745	-0.0183222524428765	0.190683222846076	-0.0960873860290621	0.923451169440379	0.99433683290299	Colon-87-C	Urban_V_Control
14673	ENSG00000215021	1223.01808821742	0.0369425513501941	0.0550742365205287	0.670777366771555	0.502362367947905	0.935373589328369	Colon-87-C	Urban_V_Control
14674	ENSG00000215041	655.428658088319	-0.0174201175785541	0.0754957256532025	-0.23074309741157	0.817514389939078	0.982651296688078	Colon-87-C	Urban_V_Control
14675	ENSG00000215045	28.734253787681	-0.05490403511646	0.235212453602731	-0.233423163933283	0.815432827696054	0.982651296688078	Colon-87-C	Urban_V_Control
14676	ENSG00000215114	518.793427609993	0.0175100419295516	0.0757466482484961	0.231165897560348	0.817185922321568	0.982651296688078	Colon-87-C	Urban_V_Control
14677	ENSG00000215126	132.802074333744	0.0507396645410869	0.15201494803257	0.333780757733219	0.738545004627793	0.972525256212153	Colon-87-C	Urban_V_Control
14678	ENSG00000215148	1.5729663677261	-1.87284453571832	1.22980221819325	-1.52288271074173	0.127788052024757	NA	Colon-87-C	Urban_V_Control
14679	ENSG00000215182	400.802121373669	-0.100343057398912	0.123301215793577	-0.813804282083481	0.415757081616052	0.915467033022271	Colon-87-C	Urban_V_Control
14680	ENSG00000215183	4.78501753410452	-0.0292387111086207	0.614401057616172	-0.0475889661096363	0.962043825836262	NA	Colon-87-C	Urban_V_Control
14681	ENSG00000215186	1.19047112904041	-1.34914410739798	1.5265845840112	-0.883766364162419	0.376822347179987	NA	Colon-87-C	Urban_V_Control
14682	ENSG00000215187	3.00224675487529	-0.459252908990155	0.994989577698526	-0.461565547301949	0.644392906032986	NA	Colon-87-C	Urban_V_Control
14683	ENSG00000215193	1825.50221443508	-0.0148095022603399	0.0773424137408856	-0.191479701033834	0.848149782531304	0.985699030244074	Colon-87-C	Urban_V_Control
14684	ENSG00000215217	3.94993726662158	0.0604149693208205	0.714455897743354	0.0845608098577453	0.9326105566312	NA	Colon-87-C	Urban_V_Control
14685	ENSG00000215218	3.79578864423399	0.819758114359147	0.802424748974456	1.02160123476606	0.306969673035697	NA	Colon-87-C	Urban_V_Control
14686	ENSG00000215251	404.269704881542	0.0851776121057768	0.0788418886038049	1.08035986471367	0.279981961042757	0.878416784493413	Colon-87-C	Urban_V_Control
14687	ENSG00000215252	790.510442551084	0.0633923075592967	0.0582937413176241	1.08746335586684	0.27683208468535	0.877678254703545	Colon-87-C	Urban_V_Control
14688	ENSG00000215271	401.047616033917	-0.0533227854131489	0.102769114153675	-0.518860027667583	0.603858354110526	0.954373222069505	Colon-87-C	Urban_V_Control
14689	ENSG00000215277	0.58781294160305	-0.543639592590722	1.86553332842249	-0.291412425770183	0.770735912354922	NA	Colon-87-C	Urban_V_Control
14690	ENSG00000215305	456.348857777554	-0.0811746433776176	0.0952323652320563	-0.852385039264921	0.394000420954586	0.911267143037481	Colon-87-C	Urban_V_Control
14691	ENSG00000215375	91.0871122039415	-0.0336057537720043	0.177902348802365	-0.188900000467884	0.850171193208904	0.986007794418449	Colon-87-C	Urban_V_Control
14692	ENSG00000215397	8.5271488618881	0.464064628319481	0.657563249529573	0.705733826596114	0.480353680717615	NA	Colon-87-C	Urban_V_Control
14693	ENSG00000215421	1086.70283490934	-0.122194336282411	0.0816852021694837	-1.49591765750763	0.134675114291609	0.803859568882108	Colon-87-C	Urban_V_Control
14694	ENSG00000215440	112.105237782222	0.157135600188396	0.162674384411118	0.965951712417586	0.334068344177005	0.8945181557595	Colon-87-C	Urban_V_Control
14695	ENSG00000215474	14.0636915559012	0.240074903716143	0.562056726400152	0.427136430256371	0.669279959849861	0.964128262959588	Colon-87-C	Urban_V_Control
14696	ENSG00000215475	0.496217936567583	0.982201680814574	1.80379410202353	0.544519842765159	0.586083797544869	NA	Colon-87-C	Urban_V_Control
14697	ENSG00000215529	8.98860206708098	-0.490779542035086	0.543121396019245	-0.903627707603137	0.366192844098768	NA	Colon-87-C	Urban_V_Control
14698	ENSG00000215612	3.13131487765185	0.0489680527024896	0.890152998355391	0.0550108271195635	0.95612983806168	NA	Colon-87-C	Urban_V_Control
14699	ENSG00000215644	5.2522952697258	0.686566205588195	0.730991605623831	0.939225841044065	0.347614804258034	NA	Colon-87-C	Urban_V_Control
14700	ENSG00000215712	440.723363633484	-0.0419490488951995	0.0900859951095886	-0.4656556087788	0.641462031901089	0.960199080076734	Colon-87-C	Urban_V_Control
14701	ENSG00000215717	773.031962474908	-0.0136906378343751	0.0704148199254365	-0.194428358247203	0.84584048690442	0.985291859123876	Colon-87-C	Urban_V_Control
14702	ENSG00000215784	7.01182634414977	-0.373928485452962	0.582576462896102	-0.641853060101486	0.520968594341946	NA	Colon-87-C	Urban_V_Control
14703	ENSG00000215788	705.385399816548	-0.0109022398644759	0.111456435356475	-0.0978161541736632	0.922078279723432	0.99433683290299	Colon-87-C	Urban_V_Control
14704	ENSG00000215790	256.548241003368	-0.135198695688311	0.115168184978581	-1.17392399396982	0.240425470813721	0.862204009506773	Colon-87-C	Urban_V_Control
14705	ENSG00000215817	34.8946845217858	-0.465282946224846	0.25207246729498	-1.84583009488443	0.0649168793712268	0.710490430094821	Colon-87-C	Urban_V_Control
14706	ENSG00000215845	121.36618744053	0.133400378915459	0.131514508059219	1.01433964118537	0.31042071473382	0.883774701216119	Colon-87-C	Urban_V_Control
14707	ENSG00000215853	6.96966410542332	-0.507479313832266	0.965917397739383	-0.525385830113385	0.59931500192671	NA	Colon-87-C	Urban_V_Control
14708	ENSG00000215883	57.4638202261597	0.296509164932644	0.179396858847829	1.65281135264556	0.0983692628781562	0.770610943401712	Colon-87-C	Urban_V_Control
14709	ENSG00000215910	4.59600134119402	0.186105376316723	0.716066128079396	0.259899706212731	0.794941137896601	NA	Colon-87-C	Urban_V_Control
14710	ENSG00000215912	20.3635494156597	0.178112006940131	0.336433187236739	0.529412714610698	0.59651917991886	0.953931415850994	Colon-87-C	Urban_V_Control
14711	ENSG00000215915	9.39533386774328	0.064107140890619	0.464158027370603	0.138114902921701	0.890149607827343	NA	Colon-87-C	Urban_V_Control
14712	ENSG00000216490	18.39489261635	0.464913704700481	0.496090999330547	0.937154081263037	0.348679305962143	0.897077218247648	Colon-87-C	Urban_V_Control
14713	ENSG00000216921	4.74609974078329	0.936236527512016	0.719833863139709	1.30062862481687	0.193385604097296	NA	Colon-87-C	Urban_V_Control
14714	ENSG00000216937	53.3908650847187	-0.0233921878798864	0.217212348134854	-0.107692716738938	0.914239447112852	0.99433683290299	Colon-87-C	Urban_V_Control
14715	ENSG00000217128	1445.91817965953	0.0411739708295292	0.0689496087178361	0.597160326145234	0.550400344478136	0.947549084435142	Colon-87-C	Urban_V_Control
14716	ENSG00000217236	6.30410658847377	0.878436606652309	0.628513646778277	1.39764126229418	0.162220820975682	NA	Colon-87-C	Urban_V_Control
14717	ENSG00000217442	2.33608862412355	0.0170918577760823	1.00194779314545	0.0170586310913718	0.986389841712597	NA	Colon-87-C	Urban_V_Control
14718	ENSG00000217555	21.0649619884021	0.165990529574205	0.296285813883277	0.560237857488503	0.575317207914847	0.94803226350568	Colon-87-C	Urban_V_Control
14719	ENSG00000217930	78.8263096857963	-0.059925500542353	0.170400049110065	-0.351675371311929	0.725081732977727	0.972508802881044	Colon-87-C	Urban_V_Control
14720	ENSG00000218336	4.86006911870623	0.54276718267995	0.697096621114515	0.778611122533023	0.43620882512974	NA	Colon-87-C	Urban_V_Control
14721	ENSG00000218739	532.884275188148	0.0755986656083557	0.0937674751814436	0.806235482634777	0.420107083086878	0.916829009237974	Colon-87-C	Urban_V_Control
14722	ENSG00000218823	0.737965283497346	-0.00128579528288054	1.82166046779715	-0.000705836957880189	0.999436823635626	NA	Colon-87-C	Urban_V_Control
14723	ENSG00000218891	890.612337880429	-0.0341914099960186	0.0856028757440266	-0.399418941231125	0.689584539683309	0.965645185656891	Colon-87-C	Urban_V_Control
14724	ENSG00000219073	0.509519248655636	-0.0268257267092382	1.78171065067141	-0.0150561634119038	0.98798737352359	NA	Colon-87-C	Urban_V_Control
14725	ENSG00000219200	178.537997272913	0.192326570447866	0.176602075829646	1.08903912677328	0.276136631860308	0.877678254703545	Colon-87-C	Urban_V_Control
14726	ENSG00000219438	19.4080427673294	0.332385805848517	0.344045737081394	0.966109357052959	0.333989462852073	0.8945181557595	Colon-87-C	Urban_V_Control
14727	ENSG00000219481	2980.53535582968	-0.0809676003739457	0.0528532046187525	-1.53193360663732	0.125538819400114	0.796921185564185	Colon-87-C	Urban_V_Control
14728	ENSG00000219545	98.2927902488488	-0.0264897868861196	0.140031270730854	-0.189170509900136	0.849959180027762	0.986007794418449	Colon-87-C	Urban_V_Control
14729	ENSG00000219607	28.1600373494376	0.279068797156039	0.33657662626647	0.829138969784248	0.407025774572264	0.913680748325673	Colon-87-C	Urban_V_Control
14730	ENSG00000219626	25.3636779613544	-0.0723229713555232	0.281738859765187	-0.256702151118948	0.797408710829957	0.981133116221282	Colon-87-C	Urban_V_Control
14731	ENSG00000220008	0.950768729370362	0.611232395685604	1.65864928145922	0.368512139677812	0.712491394917315	NA	Colon-87-C	Urban_V_Control
14732	ENSG00000220201	8.98795801764052	-0.0936688141860196	0.512505005868192	-0.182766632742139	0.854981130787786	NA	Colon-87-C	Urban_V_Control
14733	ENSG00000220205	454.486391470497	0.000927797381800729	0.0906197421817761	0.0102383582149201	0.991831114768438	0.999510933054807	Colon-87-C	Urban_V_Control
14734	ENSG00000221818	2.28125044269154	-0.572423258818926	1.06135180176681	-0.539334137715718	0.589656317568287	NA	Colon-87-C	Urban_V_Control
14735	ENSG00000221821	81.5322965711611	0.126066140161803	0.168182225106681	0.749580641365858	0.453507313633868	0.923888337302992	Colon-87-C	Urban_V_Control
14736	ENSG00000221823	1057.65836359616	0.0421860254195333	0.0483238327410166	0.872985916610178	0.382670754087152	0.909564823031072	Colon-87-C	Urban_V_Control
14737	ENSG00000221829	162.631882260205	-0.0197841969200402	0.12750798069584	-0.155160459855715	0.876694819178905	0.991825646022583	Colon-87-C	Urban_V_Control
14738	ENSG00000221838	445.575957778294	-0.11523622093964	0.10539930491403	-1.09332998954436	0.274248940181794	0.876333563677408	Colon-87-C	Urban_V_Control
14739	ENSG00000221843	3.28740863749459	0.00380455719501961	0.940597236939545	0.00404483135353303	0.996772700312093	NA	Colon-87-C	Urban_V_Control
14740	ENSG00000221855	0.731133596212297	1.67757589806771	1.78344791674772	0.940636327147092	0.346891259003084	NA	Colon-87-C	Urban_V_Control
14741	ENSG00000221858	1.16272073528417	-0.683985850537497	1.5787965283404	-0.433232426256022	0.664845923866373	NA	Colon-87-C	Urban_V_Control
14742	ENSG00000221866	4.09785374048585	-0.065736194833184	0.756547284109985	-0.0868897373817385	0.930759157050393	NA	Colon-87-C	Urban_V_Control
14743	ENSG00000221869	510.170822768845	0.178267765079464	0.166830704509871	1.06855488983993	0.285270284445326	0.879859288521708	Colon-87-C	Urban_V_Control
14744	ENSG00000221883	17.3627173779259	0.230980954083919	0.333857632897771	0.691854644984699	0.489028615778535	0.928977691900837	Colon-87-C	Urban_V_Control
14745	ENSG00000221886	42.5028613430347	-0.32011900100257	0.216601421853511	-1.47791735743576	0.139429899800052	0.803860825226292	Colon-87-C	Urban_V_Control
14746	ENSG00000221887	4.6685302939725	-0.715012570271914	0.719309448588539	-0.994026384159062	0.320210022621757	NA	Colon-87-C	Urban_V_Control
14747	ENSG00000221890	119.793788775922	0.240858461936979	0.198303526551839	1.21459495010047	0.22452061585194	0.852567308841916	Colon-87-C	Urban_V_Control
14748	ENSG00000221909	163.14698840239	-0.12519391166474	0.124254680208703	-1.00755892216261	0.313666257541824	0.886421751001609	Colon-87-C	Urban_V_Control
14749	ENSG00000221914	2345.16230990542	0.00453690853659751	0.0801380146130826	0.0566136877548355	0.954852930781979	0.997248376152116	Colon-87-C	Urban_V_Control
14750	ENSG00000221916	9.87989869633618	-0.376246243850382	0.449987089252088	-0.83612675304914	0.403083599346113	NA	Colon-87-C	Urban_V_Control
14751	ENSG00000221923	106.488047472011	0.104874124728118	0.143123445768987	0.732752933418005	0.463709132626734	0.92470442773001	Colon-87-C	Urban_V_Control
14752	ENSG00000221926	1499.26318175383	-0.144094648086445	0.101997239349398	-1.41273086414466	0.157734872975961	0.811274923027168	Colon-87-C	Urban_V_Control
14753	ENSG00000221944	72.8665889805245	0.278934030087371	0.169857762973054	1.64216239049151	0.100556354616769	0.773617039135582	Colon-87-C	Urban_V_Control
14754	ENSG00000221946	0.929159356610867	-1.0809275955726	1.64814892502754	-0.655843400531621	0.511924888446186	NA	Colon-87-C	Urban_V_Control
14755	ENSG00000221947	13.0762748050321	-0.572431091172454	0.369410680811622	-1.54957915649537	0.121242558969973	0.795684418202658	Colon-87-C	Urban_V_Control
14756	ENSG00000221955	46.703741088255	0.131028691966727	0.25398166344907	0.515898235279501	0.605925486687469	0.955099087833762	Colon-87-C	Urban_V_Control
14757	ENSG00000221963	3025.79842868604	-0.21944647051359	0.10001527006677	-2.19412966007178	0.0282260895340064	0.630123116010887	Colon-87-C	Urban_V_Control
14758	ENSG00000221968	1053.23218215783	-0.00797968583388146	0.0614533416824682	-0.129849502328332	0.896685497224777	0.99428490871301	Colon-87-C	Urban_V_Control
14759	ENSG00000221978	4245.55011320298	0.0285739077794883	0.0387830880259027	0.736762058771705	0.461267059913341	0.924328966089179	Colon-87-C	Urban_V_Control
14760	ENSG00000221983	3291.16568413731	0.112839292211073	0.0550019099935953	2.05155225017117	0.0402131967832935	0.663694179789034	Colon-87-C	Urban_V_Control
14761	ENSG00000221986	3.09178863019439	0.126561662203835	0.788906961735282	0.160426600781225	0.872545036594281	NA	Colon-87-C	Urban_V_Control
14762	ENSG00000221988	68.1264182759789	-0.120273560379598	0.1738116048628	-0.691976582774999	0.488952035005707	0.928977691900837	Colon-87-C	Urban_V_Control
14763	ENSG00000221995	65.1258173373598	0.0798906938303423	0.208888532855339	0.382456101052081	0.7021230846567	0.968876010737266	Colon-87-C	Urban_V_Control
14764	ENSG00000222009	401.555386803897	0.019702379875334	0.0909234557756861	0.216691938370018	0.828448430993137	0.983267215525604	Colon-87-C	Urban_V_Control
14765	ENSG00000222011	97.4236043852382	0.0536855397149658	0.141902355854352	0.378327332141466	0.705187443585137	0.96981062342436	Colon-87-C	Urban_V_Control
14766	ENSG00000222014	2.35646843425372	-0.010605962956103	0.846994231990596	-0.0125218833322832	0.990009243705384	NA	Colon-87-C	Urban_V_Control
14767	ENSG00000222028	1.36449242919341	-0.547224535029284	1.33213621324468	-0.410787222499125	0.681228563234058	NA	Colon-87-C	Urban_V_Control
14768	ENSG00000222046	5.09929286042273	0.555121875213518	0.659764882093634	0.841393487710271	0.400127532559098	NA	Colon-87-C	Urban_V_Control
14769	ENSG00000222047	53.8198091362855	-0.0844311015259102	0.19719517846154	-0.428160070568751	0.668534584747261	0.964128262959588	Colon-87-C	Urban_V_Control
14770	ENSG00000223443	2.3594894978864	0.963793105849269	0.971711823458826	0.991850755112385	0.321270334386576	NA	Colon-87-C	Urban_V_Control
14771	ENSG00000223496	1198.94090396445	-0.0180533241286165	0.0499773464454311	-0.361230145508594	0.717927408558612	0.972138854835313	Colon-87-C	Urban_V_Control
14772	ENSG00000223501	787.810734838218	-0.0450883736296638	0.0645061670064112	-0.698977721388755	0.48456595384956	0.928166663242042	Colon-87-C	Urban_V_Control
14773	ENSG00000223547	350.591662348302	0.548544613594841	0.437795361670601	1.2529703638285	0.210216492366051	0.844229347659845	Colon-87-C	Urban_V_Control
14774	ENSG00000223572	37.8487033140173	0.332474267988239	0.244092452687208	1.36208335951414	0.173171579233058	0.825561711306936	Colon-87-C	Urban_V_Control
14775	ENSG00000223573	18.2526081823292	0.246363485446102	0.347335608709561	0.709295215545002	0.478141296849326	0.927760345414662	Colon-87-C	Urban_V_Control
14776	ENSG00000223638	2.94778088272711	2.2560312258171	1.15400919211135	1.95495082815546	0.0505888743753508	NA	Colon-87-C	Urban_V_Control
14777	ENSG00000223658	3.69542194571626	0.0193932447774671	0.765640972282014	0.0253294239461415	0.979792204541062	NA	Colon-87-C	Urban_V_Control
14778	ENSG00000223802	2.99276666429396	0.155869106872938	1.04462374441846	0.149210763881028	0.881387326726402	NA	Colon-87-C	Urban_V_Control
14779	ENSG00000223865	15.9144698179742	-0.177882452691692	0.358832715734408	-0.495725291735531	0.620088240355137	0.956603669580249	Colon-87-C	Urban_V_Control
14780	ENSG00000224051	1128.67373819251	-0.0324022703629524	0.106288943231338	-0.304850809292823	0.760479781949336	0.977666403632277	Colon-87-C	Urban_V_Control
14781	ENSG00000224383	2.83556622853017	-0.0444044379939293	0.971825476537944	-0.0456917821830693	0.96355591383798	NA	Colon-87-C	Urban_V_Control
14782	ENSG00000224389	5.05883908042834	0.419782703221413	0.617743754069626	0.679541801039562	0.496794631181976	NA	Colon-87-C	Urban_V_Control
14783	ENSG00000224420	13.0490950075238	0.202143349033285	0.457917443926537	0.441440595274014	0.658894058691028	0.962612274429369	Colon-87-C	Urban_V_Control
14784	ENSG00000224470	2362.44327447464	-0.0347287299929074	0.0403131022024665	-0.861475006772924	0.388976480714405	0.910657117219359	Colon-87-C	Urban_V_Control
14785	ENSG00000224531	618.047284158062	-0.0256896020621005	0.0640812121746493	-0.400891325090498	0.6885001370505	0.965645185656891	Colon-87-C	Urban_V_Control
14786	ENSG00000224712	5.67789415357985	-0.607242460104463	0.558816468994923	-1.08665813159844	0.277187923889427	NA	Colon-87-C	Urban_V_Control
14787	ENSG00000224877	362.032867522196	0.0749443691522238	0.102753736914038	0.729359061801526	0.465782052805602	0.925300371660937	Colon-87-C	Urban_V_Control
14788	ENSG00000224940	0.756363714511321	-0.378380620282304	1.70792875160863	-0.221543562590607	0.824669221121459	NA	Colon-87-C	Urban_V_Control
14789	ENSG00000225190	1496.0768310134	-0.0820027911856676	0.0603205802776548	-1.35944964070654	0.174004150048065	0.82739836019917	Colon-87-C	Urban_V_Control
14790	ENSG00000225362	1.0014974244627	-0.0172792819858864	1.47459502891058	-0.0117179846989259	0.990650614887987	NA	Colon-87-C	Urban_V_Control
14791	ENSG00000225526	133.427479260507	-0.19866281755113	0.132393608457956	-1.50054689093408	0.133472796637208	0.803859568882108	Colon-87-C	Urban_V_Control
14792	ENSG00000225556	13.5971560436437	0.303238457489682	0.368411947632175	0.823096154830562	0.410453315269683	0.914976289517392	Colon-87-C	Urban_V_Control
14793	ENSG00000225614	313.432924861449	0.154703976407126	0.141536258140509	1.09303424041029	0.274378766384632	0.876333563677408	Colon-87-C	Urban_V_Control
14794	ENSG00000225663	997.194370164155	-0.0384186790994418	0.104757171513529	-0.366740324737388	0.713812724411424	0.972138854835313	Colon-87-C	Urban_V_Control
14795	ENSG00000225697	510.38901770711	-0.0987975674540053	0.104520710198573	-0.945243935544497	0.344534353714253	0.895991179410433	Colon-87-C	Urban_V_Control
14796	ENSG00000225828	173.116027744326	0.0758966890884243	0.118816065801547	0.638774635201197	0.522969551355338	0.942366334084306	Colon-87-C	Urban_V_Control
14797	ENSG00000225830	703.524797728049	0.0365458001381996	0.0696501477765029	0.524705277804574	0.599788087791266	0.954363256041918	Colon-87-C	Urban_V_Control
14798	ENSG00000225899	4.50863696278494	2.11607962633521	0.996092703611004	2.12438020945647	0.0336383635095612	NA	Colon-87-C	Urban_V_Control
14799	ENSG00000225921	882.099606666262	-0.141952973314605	0.0760426796261968	-1.86675395991309	0.0619359545594704	0.708325128189208	Colon-87-C	Urban_V_Control
14800	ENSG00000225932	20.7117047490667	-0.147758816015924	0.316458596953248	-0.466913578706643	0.640561709910365	0.960199080076734	Colon-87-C	Urban_V_Control
14801	ENSG00000225940	0.807170634976292	0.257156219293742	1.47331864690318	0.174542160200217	0.861439400194224	NA	Colon-87-C	Urban_V_Control
14802	ENSG00000225950	5.28387356455948	1.32921364327983	0.718397966504708	1.85024694564071	0.0642779655073609	NA	Colon-87-C	Urban_V_Control
14803	ENSG00000225968	4.75985468323265	0.975313958943034	0.771269544318421	1.26455655630086	0.206030334746199	NA	Colon-87-C	Urban_V_Control
14804	ENSG00000225973	45.8226035417124	-0.0657717787936982	0.243353008827476	-0.270273127546686	0.786950137416114	0.980190402365578	Colon-87-C	Urban_V_Control
14805	ENSG00000226174	16.8721995376193	0.0753101537743652	0.337897036920965	0.222879000244031	0.823629680694504	0.982799475221864	Colon-87-C	Urban_V_Control
14806	ENSG00000226321	1.39035524277125	0.153434233473838	1.1360528757197	0.135059059972571	0.892565178935282	NA	Colon-87-C	Urban_V_Control
14807	ENSG00000226430	1.9232392536533	-0.0256225788730813	0.970402026465887	-0.0264040863212089	0.978935034874533	NA	Colon-87-C	Urban_V_Control
14808	ENSG00000226479	1563.29492157999	0.00455377770563861	0.0486176982795721	0.0936650204921772	0.92537525768312	0.99433683290299	Colon-87-C	Urban_V_Control
14809	ENSG00000226650	2.43532218895546	0.442612389324111	1.02956263506192	0.4299033145249	0.667265974297341	NA	Colon-87-C	Urban_V_Control
14810	ENSG00000226690	6.51123347905482	0.489057776717107	0.562418149014048	0.869562580038453	0.384539494827383	NA	Colon-87-C	Urban_V_Control
14811	ENSG00000226742	352.390106289284	-0.000377089485018751	0.0747612509574549	-0.00504391620243681	0.995975554200481	0.999510933054807	Colon-87-C	Urban_V_Control
14812	ENSG00000226761	7.09924154100003	-0.170853390626945	0.535823732288736	-0.318861185743223	0.749831778420139	NA	Colon-87-C	Urban_V_Control
14813	ENSG00000226763	11.758723803134	-0.231266049792688	0.409402950116342	-0.564886134130123	0.57215121549052	0.94803226350568	Colon-87-C	Urban_V_Control
14814	ENSG00000226887	42.2676436580636	-0.00125572680682999	0.231787043768472	-0.00541758843123393	0.9956774109788	0.999510933054807	Colon-87-C	Urban_V_Control
14815	ENSG00000226979	9.97437832425033	0.910399726602724	0.536161892097176	1.69799409473458	0.0895088763902348	NA	Colon-87-C	Urban_V_Control
14816	ENSG00000227051	72.6700086669711	0.409502926430592	0.202729741777172	2.01994499100527	0.0433890937787509	0.671209063616806	Colon-87-C	Urban_V_Control
14817	ENSG00000227057	878.799476981289	0.0369927692984974	0.0695892307179408	0.531587559121563	0.595011683188263	0.953284204234647	Colon-87-C	Urban_V_Control
14818	ENSG00000227124	137.274663465297	-0.0327962897135953	0.127752187452921	-0.256718028610518	0.797396453046813	0.981133116221282	Colon-87-C	Urban_V_Control
14819	ENSG00000227268	50.0832030080234	-0.183314493228589	0.340553151668398	-0.538284530125521	0.590380629768567	0.952951440041811	Colon-87-C	Urban_V_Control
14820	ENSG00000227345	867.032131088703	-0.0296122806356261	0.0650302665271003	-0.455361514215626	0.648849178088626	0.961053209296896	Colon-87-C	Urban_V_Control
14821	ENSG00000227500	1269.33520863198	-0.00159642650791455	0.0629807250975738	-0.0253478584986322	0.979777500617305	0.998251561687767	Colon-87-C	Urban_V_Control
14822	ENSG00000227507	3423.41294979215	-0.214668216021043	0.225343340618842	-0.952627290566994	0.340778944837745	0.895085245880759	Colon-87-C	Urban_V_Control
14823	ENSG00000227877	1.15270563404824	2.2994918452108	1.4107311370829	1.6300000650483	0.103101483232243	NA	Colon-87-C	Urban_V_Control
14824	ENSG00000228049	23.5383133537639	0.249208496137871	0.349821518362024	0.712387554958725	0.476224819841069	0.926884906358064	Colon-87-C	Urban_V_Control
14825	ENSG00000228300	448.754658115783	0.00122012819414982	0.0933728622638326	0.0130672677753227	0.989574125500109	0.999510933054807	Colon-87-C	Urban_V_Control
14826	ENSG00000228474	1162.88099595632	0.058778820763444	0.0881780071913989	0.666592755219098	0.505032297986253	0.936870289566516	Colon-87-C	Urban_V_Control
14827	ENSG00000228486	41.0645147406142	0.316030532121305	0.221755848216037	1.42512828709449	0.154120121190216	0.808748641592034	Colon-87-C	Urban_V_Control
14828	ENSG00000228570	5.23391259795696	0.127367232101054	0.616427346611214	0.206621644547813	0.836305355115356	NA	Colon-87-C	Urban_V_Control
14829	ENSG00000228594	53.6495570115909	0.390033337300746	0.219362446193979	1.77803149111423	0.0753986829675622	0.731005308201321	Colon-87-C	Urban_V_Control
14830	ENSG00000228623	0.570933481007441	1.67406408781423	1.80425789300415	0.92784080053371	0.353490156301196	NA	Colon-87-C	Urban_V_Control
14831	ENSG00000228672	69.5366375108882	0.00526810420459782	0.182563965112686	0.0288562104868074	0.976979270033922	0.998251561687767	Colon-87-C	Urban_V_Control
14832	ENSG00000228696	42.4380955179328	-0.119662160178082	0.237140594908832	-0.50460428432376	0.613836800087875	0.955599365548625	Colon-87-C	Urban_V_Control
14833	ENSG00000228716	194.275721892458	-0.112502850147334	0.116810921931162	-0.963119272473802	0.335487671122383	0.894654327944435	Colon-87-C	Urban_V_Control
14834	ENSG00000228727	1.5069322839179	0.599239490730783	1.21452953603776	0.493392274909775	0.621735439711584	NA	Colon-87-C	Urban_V_Control
14835	ENSG00000229089	0.756897572075475	-0.529037385688347	1.84740322788643	-0.286368118071119	0.774596190735711	NA	Colon-87-C	Urban_V_Control
14836	ENSG00000229117	4549.0818635308	0.0208352352064048	0.0704971815241908	0.295547066647697	0.767576003161466	0.978319772243504	Colon-87-C	Urban_V_Control
14837	ENSG00000229292	2.23155494798937	1.15860813456599	1.23738859321792	0.936333291672702	0.349101612341837	NA	Colon-87-C	Urban_V_Control
14838	ENSG00000229474	74.3398156466701	-0.18125069282872	0.163255761228817	-1.11022540009893	0.266901910053845	0.874022676317909	Colon-87-C	Urban_V_Control
14839	ENSG00000229544	9.22106296676081	1.11321621815449	0.561811510327264	1.98147634516428	0.0475378795512041	NA	Colon-87-C	Urban_V_Control
14840	ENSG00000229676	1.10418849263307	-1.60234151940792	1.56885779952769	-1.02134273730246	0.307092084988662	NA	Colon-87-C	Urban_V_Control
14841	ENSG00000229809	130.806796860375	0.0114053492656692	0.139497728313773	0.0817601075195657	0.934837479409881	0.996248785859758	Colon-87-C	Urban_V_Control
14842	ENSG00000229833	69.8982489114403	0.178632972228619	0.17479140552934	1.02197800679985	0.306791309830013	0.883774701216119	Colon-87-C	Urban_V_Control
14843	ENSG00000230124	449.337527793247	0.0026237823255653	0.0730916200070995	0.0358971702270444	0.971364352246581	0.997761399915367	Colon-87-C	Urban_V_Control
14844	ENSG00000230453	31.7581185271939	-0.0960815391709921	0.288447857237435	-0.333098467401347	0.739059956228127	0.972525256212153	Colon-87-C	Urban_V_Control
14845	ENSG00000230510	15.592124762341	-0.188917585277009	0.343519812582143	-0.549946694069749	0.582355935995077	0.95014423629842	Colon-87-C	Urban_V_Control
14846	ENSG00000230561	7.31157972596189	0.875009233674406	0.570497567140701	1.53376505715861	0.125087462280673	NA	Colon-87-C	Urban_V_Control
14847	ENSG00000230601	2.31656203509872	0.639780195660388	0.894298636275163	0.715398827314701	0.47436263691269	NA	Colon-87-C	Urban_V_Control
14848	ENSG00000230626	0.935155699015665	-0.730682851446217	1.44007044976943	-0.507393823380796	0.611878518682626	NA	Colon-87-C	Urban_V_Control
14849	ENSG00000230667	2.23511121289633	-2.58732941638401	1.2411291707346	-2.08465764675615	0.0371003877325827	NA	Colon-87-C	Urban_V_Control
14850	ENSG00000230778	0.834981094001646	-0.67004160720851	1.70371889205997	-0.393281785117943	0.694111369978291	NA	Colon-87-C	Urban_V_Control
14851	ENSG00000230873	9.7498520950424	0.321934822629034	0.461380309961265	0.697764546250493	0.485324454592727	NA	Colon-87-C	Urban_V_Control
14852	ENSG00000230989	2235.75326990012	0.0066664396079515	0.0646681655334754	0.103086882903778	0.917894015483299	0.99433683290299	Colon-87-C	Urban_V_Control
14853	ENSG00000231256	2.11766350477655	1.46157527401662	1.05814204130037	1.38126566847345	0.167197290074704	NA	Colon-87-C	Urban_V_Control
14854	ENSG00000231274	1.34648510370077	-0.885946086671891	1.31873717177176	-0.671813994202954	0.50170211861177	NA	Colon-87-C	Urban_V_Control
14855	ENSG00000231500	4087.44508568464	0.240117535285724	0.0989639131850635	2.42631407305713	0.0152530636977317	0.542573265819313	Colon-87-C	Urban_V_Control
14856	ENSG00000231672	12.1107171902148	-0.0677223746303846	0.48325613318907	-0.140137641261738	0.888551240596205	0.993340899864562	Colon-87-C	Urban_V_Control
14857	ENSG00000231852	1.42205963141355	-0.248222123472376	1.09025253665068	-0.227673970138083	0.819899709838219	NA	Colon-87-C	Urban_V_Control
14858	ENSG00000231887	26.0508106564764	-0.364777845389866	0.367458611271532	-0.992704577333513	0.320853943619377	0.889853890733986	Colon-87-C	Urban_V_Control
14859	ENSG00000231925	12206.1783001056	-0.167523220496751	0.0873187892520277	-1.91852431683667	0.0550445618001981	0.701548529767163	Colon-87-C	Urban_V_Control
14860	ENSG00000231989	6.06842751071578	-0.0853926696347943	0.618551173622171	-0.138052716212215	0.89019875485555	NA	Colon-87-C	Urban_V_Control
14861	ENSG00000232040	146.184873279242	0.0668701184419942	0.159063735498684	0.420398265087565	0.674194535295431	0.964540423254897	Colon-87-C	Urban_V_Control
14862	ENSG00000232070	6.62170787057985	-0.175878518302243	0.519282225742853	-0.338695433009752	0.734839181466347	NA	Colon-87-C	Urban_V_Control
14863	ENSG00000232112	1471.72672521898	-0.00899991947645006	0.0632006060655214	-0.142402423595743	0.88676214814387	0.993227961602761	Colon-87-C	Urban_V_Control
14864	ENSG00000232237	13.8481411114538	0.929041591334223	0.385760420350131	2.40833829061828	0.0160253239692897	0.548013517966126	Colon-87-C	Urban_V_Control
14865	ENSG00000232388	39.1392008922106	-0.121229162801413	0.228092301227813	-0.531491690639449	0.595078097909341	0.953284204234647	Colon-87-C	Urban_V_Control
14866	ENSG00000232434	164.623873814795	0.142311204793407	0.147429304240247	0.965284381736622	0.33440239235775	0.8945181557595	Colon-87-C	Urban_V_Control
14867	ENSG00000232653	8.57186143551267	-0.676131639802625	0.49435841891203	-1.36769520642662	0.171407501036775	NA	Colon-87-C	Urban_V_Control
14868	ENSG00000232810	1561.10255826786	-0.296990127316234	0.295853804077266	-1.00384082686553	0.315455342075611	0.886489190032209	Colon-87-C	Urban_V_Control
14869	ENSG00000232838	1.08770205079198	-1.01897286603242	1.25065235214373	-0.814753088087035	0.415213658572698	NA	Colon-87-C	Urban_V_Control
14870	ENSG00000232859	18.4061410451053	0.227693553456405	0.336097244243028	0.677463315622315	0.49811203784257	0.933387277919186	Colon-87-C	Urban_V_Control
14871	ENSG00000233024	8.29379117786862	-0.537827042877391	0.505751033793815	-1.06342252796393	0.287590380972003	NA	Colon-87-C	Urban_V_Control
14872	ENSG00000233041	203.193216301467	-1.50281980218364	0.922483013185357	-1.62910295442121	0.103291225909875	0.775390064599354	Colon-87-C	Urban_V_Control
14873	ENSG00000233087	3.84281466626179	0.249383437171874	0.702672175936879	0.354907232294162	0.722659090151315	NA	Colon-87-C	Urban_V_Control
14874	ENSG00000233198	12.1957181479745	0.476188984065285	0.486240991218564	0.979327108707787	0.327418380084504	0.891880273984604	Colon-87-C	Urban_V_Control
14875	ENSG00000233232	1.66468520973961	-1.01650994774941	1.25356796161039	-0.810893369070756	0.417426908572434	NA	Colon-87-C	Urban_V_Control
14876	ENSG00000233276	3667.92566469072	0.0166572010381764	0.0495581244681503	0.336114435663955	0.736784572979466	0.972525256212153	Colon-87-C	Urban_V_Control
14877	ENSG00000233493	236.160834523041	-0.189658210858391	0.182712157015282	-1.03801637480821	0.299262431688285	0.881354418077219	Colon-87-C	Urban_V_Control
14878	ENSG00000233608	14.0266047005575	0.268991309738858	0.41855723263925	0.642663150371836	0.520442696708408	0.941690963210358	Colon-87-C	Urban_V_Control
14879	ENSG00000233670	1.44320189881621	2.20286534362924	1.61147204797115	1.36698948418166	0.171628601649721	NA	Colon-87-C	Urban_V_Control
14880	ENSG00000233757	104.682017303836	0.0943292753668856	0.156727641116857	0.601867511657075	0.547262331594401	0.947549084435142	Colon-87-C	Urban_V_Control
14881	ENSG00000233822	110.155238382997	0.143346691097772	0.263405762966171	0.544204840029189	0.586300521574102	0.951985789815345	Colon-87-C	Urban_V_Control
14882	ENSG00000233927	1923.22162492825	0.0678986976136696	0.0694981799444852	0.976985263037201	0.328576448249789	0.892096425233437	Colon-87-C	Urban_V_Control
14883	ENSG00000233932	2.53313204384331	0.941533736928287	0.85548105882522	1.10058981109557	0.271075221991585	NA	Colon-87-C	Urban_V_Control
14884	ENSG00000233954	18.5102003041004	-0.5303288077516	0.334331813750362	-1.5862349496527	0.112686022389537	0.782685546064379	Colon-87-C	Urban_V_Control
14885	ENSG00000234127	2166.31958855251	-0.112451591224897	0.0524890668324903	-2.14238122357494	0.0321628175703874	0.639243680568578	Colon-87-C	Urban_V_Control
14886	ENSG00000234284	47.8977422705761	-0.250512424172335	0.223089407142239	-1.12292388680119	0.261469821638009	0.870687389836147	Colon-87-C	Urban_V_Control
14887	ENSG00000234289	2.39294213210206	-2.87695166903759	1.36560914259208	-2.10671676053428	0.0351421384948512	NA	Colon-87-C	Urban_V_Control
14888	ENSG00000234409	9.00482679873809	0.802341910509603	0.529961747613076	1.51396193050407	0.130035495232559	NA	Colon-87-C	Urban_V_Control
14889	ENSG00000234444	200.19220893539	-0.0491806852292675	0.134254889529439	-0.366323233378278	0.71412389496105	0.972138854835313	Colon-87-C	Urban_V_Control
14890	ENSG00000234465	57.0189042645146	-0.183299964325303	0.208192633489305	-0.88043443830456	0.378624007173065	0.90840102689224	Colon-87-C	Urban_V_Control
14891	ENSG00000234545	678.39429798277	-0.00457482195735214	0.105553091390632	-0.043341430336906	0.96542936560158	0.997666864186912	Colon-87-C	Urban_V_Control
14892	ENSG00000234602	15.7700230883665	0.536234169668579	0.503782448193687	1.06441614151356	0.287140224685704	0.880030280054743	Colon-87-C	Urban_V_Control
14893	ENSG00000234616	614.774801649634	-0.0717071170067482	0.0878909103504616	-0.81586499355643	0.414577355693127	0.915467033022271	Colon-87-C	Urban_V_Control
14894	ENSG00000234719	10.4402163144465	-0.0157390340770023	0.499834796650747	-0.0314884721561308	0.974879985474307	NA	Colon-87-C	Urban_V_Control
14895	ENSG00000234745	48040.2152568376	-0.135195304112782	0.0486408935176132	-2.77945766074028	0.00544497511422097	0.342240474655015	Colon-87-C	Urban_V_Control
14896	ENSG00000234776	8.47981917458946	0.319446264590706	0.490615563712016	0.651113189670878	0.514973422853839	NA	Colon-87-C	Urban_V_Control
14897	ENSG00000234965	1.84800538694667	-0.814411396555936	1.1849400690034	-0.687301761380135	0.491892589107883	NA	Colon-87-C	Urban_V_Control
14898	ENSG00000235034	12.5429161034788	-0.170816310741635	0.429145506331641	-0.398038213662732	0.690602017590254	0.965816059697178	Colon-87-C	Urban_V_Control
14899	ENSG00000235098	13.4097861281874	-0.0464750715951651	0.370375124049691	-0.125481082765509	0.900142700427594	0.99433683290299	Colon-87-C	Urban_V_Control
14900	ENSG00000235106	371.708383833415	0.129303800210994	0.0958712856261997	1.348722919135	0.177425981049231	0.830048427210197	Colon-87-C	Urban_V_Control
14901	ENSG00000235109	363.508802230809	-0.0386015382249682	0.0879873664771194	-0.438716826864073	0.660866732978355	0.963553425078805	Colon-87-C	Urban_V_Control
14902	ENSG00000235162	2883.53828849784	0.0213333704093404	0.0933207796409217	0.228602573740025	0.819177823982222	0.982651296688078	Colon-87-C	Urban_V_Control
14903	ENSG00000235169	23.5847209536434	0.0589727259547581	0.302710567112167	0.194815551096722	0.845537347531373	0.985291859123876	Colon-87-C	Urban_V_Control
14904	ENSG00000235173	343.474992163166	0.113269387451353	0.108120679776108	1.04762000836387	0.294813715242707	0.881064644632476	Colon-87-C	Urban_V_Control
14905	ENSG00000235194	99.9716859358008	-0.20472708289129	0.186972423877744	-1.09495870377738	0.273534728842533	0.876333563677408	Colon-87-C	Urban_V_Control
14906	ENSG00000235376	1.28509131791041	0.00801492892970467	1.28248428506833	0.00624953383290589	0.995013625901061	NA	Colon-87-C	Urban_V_Control
14907	ENSG00000235387	1.37421673544787	-0.458325336048326	1.09346849251638	-0.419148186879707	0.675107836020608	NA	Colon-87-C	Urban_V_Control
14908	ENSG00000235453	52.5771226489797	0.026561509396102	0.213885676876607	0.124185545212668	0.901168366889578	0.99433683290299	Colon-87-C	Urban_V_Control
14909	ENSG00000235568	15.3266012338335	0.0072834300823572	0.357147294679389	0.0203933508411299	0.983729588008883	0.999226865783068	Colon-87-C	Urban_V_Control
14910	ENSG00000235631	4.3438847597689	-0.434251989563947	0.608900197306363	-0.713174328871922	0.47573788942528	NA	Colon-87-C	Urban_V_Control
14911	ENSG00000235711	2.59146783157045	3.34639226862156	1.23849992161349	2.70197212791257	0.0068929540368602	NA	Colon-87-C	Urban_V_Control
14912	ENSG00000235750	1205.02845245799	-0.286463017732201	0.17448167769968	-1.64179426464059	0.100632648068256	0.773617039135582	Colon-87-C	Urban_V_Control
14913	ENSG00000235863	277.331505714334	-0.303913793689917	0.125775460503331	-2.41632026210604	0.0156782645905095	0.545619424143836	Colon-87-C	Urban_V_Control
14914	ENSG00000236104	538.513943770026	0.0124215187863496	0.0734341060804731	0.169151902969139	0.865677160410956	0.989651057125292	Colon-87-C	Urban_V_Control
14915	ENSG00000236287	887.737148287461	0.00454510097168661	0.0818579926560446	0.0555242172964645	0.955720837094111	0.997248376152116	Colon-87-C	Urban_V_Control
14916	ENSG00000236383	1.80039351236641	0.000979280237346372	1.32542202284229	0.000738844096800477	0.999410487755957	NA	Colon-87-C	Urban_V_Control
14917	ENSG00000236444	2.34891793343293	0.665341034840378	0.949118470361151	0.701009468909827	0.483297105962031	NA	Colon-87-C	Urban_V_Control
14918	ENSG00000236609	85.7771783600268	0.0613792568402438	0.200687887363746	0.305844351876575	0.759723157549496	0.977666403632277	Colon-87-C	Urban_V_Control
14919	ENSG00000236699	154.71235165209	0.263520138141427	0.208892771797359	1.26150912678329	0.207125473808167	0.844229347659845	Colon-87-C	Urban_V_Control
14920	ENSG00000236761	3.86358873179719	-0.328793903489238	0.671459497578064	-0.489670493417978	0.6243670846647	NA	Colon-87-C	Urban_V_Control
14921	ENSG00000236782	1.52021144346573	0.0147396916585597	1.13394473640614	0.0129985978904711	0.989628911487915	NA	Colon-87-C	Urban_V_Control
14922	ENSG00000237136	0.562643992558914	0.949983440188765	1.80113484942796	0.527436044275351	0.59789081860723	NA	Colon-87-C	Urban_V_Control
14923	ENSG00000237172	161.837100135623	-0.00464562393027195	0.117153178387138	-0.0396542713926231	0.968368759119815	0.997666864186912	Colon-87-C	Urban_V_Control
14924	ENSG00000237190	236.365903562701	0.175802178927721	0.101568190485419	1.73087832014648	0.0834734691245892	0.738293564051182	Colon-87-C	Urban_V_Control
14925	ENSG00000237289	71.5637142467745	0.0720202615904885	0.195952316598901	0.367539730279936	0.713216461853161	0.97207649979734	Colon-87-C	Urban_V_Control
14926	ENSG00000237330	268.794219127869	-0.0191798726075727	0.104199258988064	-0.18406918430936	0.853959180754706	0.986773762363672	Colon-87-C	Urban_V_Control
14927	ENSG00000237440	236.235028681321	-0.0103708352136305	0.110930685152326	-0.0934893280375001	0.925514827555372	0.994400842513002	Colon-87-C	Urban_V_Control
14928	ENSG00000237441	1090.6053860424	0.0265365412817441	0.0507091091518081	0.523309159352445	0.600759128057924	0.954373222069505	Colon-87-C	Urban_V_Control
14929	ENSG00000237489	21.6484408518077	-0.0340542332409631	0.347439487484271	-0.0980148614872245	0.921920492430569	0.99433683290299	Colon-87-C	Urban_V_Control
14930	ENSG00000237515	19.4520174037147	0.44421368941068	0.315540316536124	1.40778742408286	0.159194025326171	0.811809956855357	Colon-87-C	Urban_V_Control
14931	ENSG00000237649	54.8900099419739	-0.146225604227984	0.216664858463386	-0.674893036485168	0.499743724994014	0.933989860164909	Colon-87-C	Urban_V_Control
14932	ENSG00000237651	2.99558752052759	-1.01296513715173	0.784475243050611	-1.29126463342882	0.196611929769681	NA	Colon-87-C	Urban_V_Control
14933	ENSG00000237693	5.20425119771125	0.126621478305842	0.924759137390799	0.136923738502442	0.891091074942013	NA	Colon-87-C	Urban_V_Control
14934	ENSG00000237765	150.5629513686	0.00605246901198577	0.120825965467207	0.0500924531294429	0.960048713720115	0.997660645390569	Colon-87-C	Urban_V_Control
14935	ENSG00000238083	73.6146066186769	-0.120996270403739	0.169060995854253	-0.715695952176038	0.474179110779773	0.925904256729981	Colon-87-C	Urban_V_Control
14936	ENSG00000238227	1458.11898120519	-0.0554095167905628	0.0829386829687821	-0.668078088621431	0.504083747653988	0.936424155613176	Colon-87-C	Urban_V_Control
14937	ENSG00000238243	3.93831287346415	1.54751691233301	0.806071970293588	1.91982474191402	0.0548800405286937	NA	Colon-87-C	Urban_V_Control
14938	ENSG00000239264	41.7277201360028	0.0195957859435681	0.223314567672689	0.0877496983192315	0.93007561839003	0.995581847976614	Colon-87-C	Urban_V_Control
14939	ENSG00000239282	22.099416880741	-0.175110539756845	0.339959847331831	-0.515091829612224	0.606488851832648	0.955169896216993	Colon-87-C	Urban_V_Control
14940	ENSG00000239305	2046.17929339552	-0.0229248364191278	0.0475741691584817	-0.481875707440298	0.629894244029836	0.957598998673043	Colon-87-C	Urban_V_Control
14941	ENSG00000239306	1361.3211127214	-0.0770455939317884	0.0555066829666011	-1.38804176027142	0.165124329214301	0.818508809966916	Colon-87-C	Urban_V_Control
14942	ENSG00000239382	29.0291819382447	-0.0022084292807235	0.266367193614273	-0.0082909207052034	0.993384878161111	0.999510933054807	Colon-87-C	Urban_V_Control
14943	ENSG00000239388	4.73926808122533	-0.399101863909727	0.747739122067179	-0.533744794315939	0.593518113109994	NA	Colon-87-C	Urban_V_Control
14944	ENSG00000239389	2.53953860982575	-0.309142386129251	0.878083403219108	-0.352064946217996	0.72478955635326	NA	Colon-87-C	Urban_V_Control
14945	ENSG00000239521	620.884322510472	0.101213758915517	0.0798226318234454	1.26798323487235	0.204803937670784	0.843214670036298	Colon-87-C	Urban_V_Control
14946	ENSG00000239605	52.3739281310828	-0.0464776893760117	0.216683009415399	-0.214496233467526	0.83016010387525	0.983267215525604	Colon-87-C	Urban_V_Control
14947	ENSG00000239672	77.722937906061	0.104856183357222	0.171598958563106	0.611053728036821	0.541164011592331	0.946914711865666	Colon-87-C	Urban_V_Control
14948	ENSG00000239697	42.9979039510147	0.0485191013339207	0.212721908023422	0.22808699764285	0.819578608081703	0.982674675196026	Colon-87-C	Urban_V_Control
14949	ENSG00000239704	21.1610500286495	-0.519630390911757	0.340261273862885	-1.52715113598603	0.126723433747891	0.796921185564185	Colon-87-C	Urban_V_Control
14950	ENSG00000239713	64.1775217727992	-0.463085250649028	0.215320241776153	-2.15068145395477	0.0315013511899569	0.639243680568578	Colon-87-C	Urban_V_Control
14951	ENSG00000239779	177.846703568409	0.0472383512560425	0.112560965269149	0.419669031294189	0.674727251525551	0.964540423254897	Colon-87-C	Urban_V_Control
14952	ENSG00000239789	62.1387991595283	-0.0614008170280973	0.173550357862275	-0.353792511778186	0.723494385756454	0.972508802881044	Colon-87-C	Urban_V_Control
14953	ENSG00000239857	334.434857615336	0.0984694411925205	0.143953125025811	0.684038232409786	0.493951023841709	0.932269492449303	Colon-87-C	Urban_V_Control
14954	ENSG00000239887	143.597004790807	-0.139242099019779	0.144668256275393	-0.962492412673551	0.3358023126592	0.894654327944435	Colon-87-C	Urban_V_Control
14955	ENSG00000239900	142.249093762211	-0.00892753292279382	0.126738310390164	-0.070440681237665	0.943842912701271	0.99691733172984	Colon-87-C	Urban_V_Control
14956	ENSG00000240038	47.943550995763	0.0384028146828283	0.209052734808472	0.183699173885536	0.854249457024491	0.986773762363672	Colon-87-C	Urban_V_Control
14957	ENSG00000240053	64.4262031869472	0.193171905819461	0.179758823831711	1.07461709918789	0.282546193116687	0.878521607648767	Colon-87-C	Urban_V_Control
14958	ENSG00000240065	518.915147180456	-0.323583967543079	0.107511929217297	-3.00974942872683	0.00261463295040685	0.241816196013343	Colon-87-C	Urban_V_Control
14959	ENSG00000240184	563.958616470105	-0.225158744844938	0.107917273699303	-2.08640134360985	0.036942283391608	0.656143601309383	Colon-87-C	Urban_V_Control
14960	ENSG00000240204	4.15471552815912	0.391429896723288	0.718631526615217	0.54468789946767	0.585968188592519	NA	Colon-87-C	Urban_V_Control
14961	ENSG00000240224	20.8049452284732	0.294869581725046	0.34129201494755	0.863980312490936	0.387598705763727	0.910119655030474	Colon-87-C	Urban_V_Control
14962	ENSG00000240230	757.93114714537	-0.020272155591827	0.0538348321313757	-0.37656206565957	0.706499083169682	0.970274727289037	Colon-87-C	Urban_V_Control
14963	ENSG00000240303	28.6700166917469	-0.274509981925366	0.250116435102601	-1.09752876420439	0.272410313784738	0.876333563677408	Colon-87-C	Urban_V_Control
14964	ENSG00000240344	268.116485586152	-0.0350047245564905	0.0918619614366383	-0.381057883035024	0.703160298330721	0.968876010737266	Colon-87-C	Urban_V_Control
14965	ENSG00000240563	41.6989452078737	0.339559276757281	0.299874033596954	1.13233971172598	0.25749164059867	0.868395747347964	Colon-87-C	Urban_V_Control
14966	ENSG00000240583	137.604142010265	-0.0034532846367355	0.129673917014475	-0.0266305261400412	0.978754425549992	0.998251561687767	Colon-87-C	Urban_V_Control
14967	ENSG00000240682	193.863462895906	0.0260278067420321	0.103663505311516	0.251079747533298	0.801752453595297	0.981133116221282	Colon-87-C	Urban_V_Control
14968	ENSG00000240694	274.681900547282	-0.171039379386231	0.181042888395421	-0.944745087211925	0.344789032589752	0.895991179410433	Colon-87-C	Urban_V_Control
14969	ENSG00000240720	1.80765294554099	0.602919147646764	1.06959680373186	0.563688247331295	0.572966317175422	NA	Colon-87-C	Urban_V_Control
14970	ENSG00000240747	0.606278593444482	0.64079966550763	1.86865058299068	0.342921074351988	0.731657836975989	NA	Colon-87-C	Urban_V_Control
14971	ENSG00000240764	26.8516243224743	-0.0515977484593169	0.262403633094378	-0.196635038360002	0.844113149233916	0.985153999886154	Colon-87-C	Urban_V_Control
14972	ENSG00000240771	4.43075934042026	-0.160332737196686	0.64428877948843	-0.248852288447412	0.80347504271463	NA	Colon-87-C	Urban_V_Control
14973	ENSG00000240849	1336.40383479448	0.0328416512924394	0.0436790924482038	0.751884928272817	0.452120262573238	0.923743631797887	Colon-87-C	Urban_V_Control
14974	ENSG00000240857	168.70947723262	0.0314048277805583	0.127486857977922	0.246337765936603	0.805420777486164	0.981179461681789	Colon-87-C	Urban_V_Control
14975	ENSG00000240891	367.440880088182	-0.123762245969414	0.0808057932590009	-1.53160115107994	0.125620888304453	0.796921185564185	Colon-87-C	Urban_V_Control
14976	ENSG00000240972	64.3543208897901	0.0365094406646178	0.234379930309942	0.155770336719266	0.876214053036737	0.991825646022583	Colon-87-C	Urban_V_Control
14977	ENSG00000241058	161.835694621578	-0.180606927286097	0.126553081748872	-1.42712389765812	0.153544185311593	0.808748641592034	Colon-87-C	Urban_V_Control
14978	ENSG00000241106	9.13360375112333	0.359044789880533	0.474388130611909	0.756858712753635	0.449134513095423	NA	Colon-87-C	Urban_V_Control
14979	ENSG00000241119	5.86789988145994	0.542436527496992	0.650826891019109	0.833457460013073	0.404586779976808	NA	Colon-87-C	Urban_V_Control
14980	ENSG00000241127	101.104303913596	-0.0575303022909714	0.153816984199636	-0.374017879692038	0.708391013935978	0.97091929598258	Colon-87-C	Urban_V_Control
14981	ENSG00000241186	2.19613621066045	-0.841835858291641	0.974477723898795	-0.863884148037304	0.387651535751648	NA	Colon-87-C	Urban_V_Control
14982	ENSG00000241224	0.749222811959746	0.748309736359941	1.5461761076921	0.483974453257401	0.628403999640229	NA	Colon-87-C	Urban_V_Control
14983	ENSG00000241233	1.94060494882628	0.830073224301394	1.0096860585909	0.822110216575468	0.411014171368756	NA	Colon-87-C	Urban_V_Control
14984	ENSG00000241258	727.601248427918	-0.0822462245733465	0.0656309180624865	-1.25316279280203	0.210146467679819	0.844229347659845	Colon-87-C	Urban_V_Control
14985	ENSG00000241322	551.819945065253	-0.161260115846646	0.168581970795626	-0.956567983430111	0.338785355249345	0.895085245880759	Colon-87-C	Urban_V_Control
14986	ENSG00000241360	31.8051744907144	-0.202652609015335	0.263044180636604	-0.770412820100745	0.441055051055127	0.918396212586549	Colon-87-C	Urban_V_Control
14987	ENSG00000241370	29.3893606679676	-0.148799208188125	0.289706308121212	-0.513620877477987	0.607517080162703	0.955169896216993	Colon-87-C	Urban_V_Control
14988	ENSG00000241399	25.4453516615254	0.0227680303448674	0.273050134369653	0.0833840657043746	0.933546158111335	0.996008211538033	Colon-87-C	Urban_V_Control
14989	ENSG00000241404	22.2507735827836	0.127362108678517	0.28546958234589	0.446149490365663	0.655489265577483	0.962461970883892	Colon-87-C	Urban_V_Control
14990	ENSG00000241468	189.726266120433	0.106517808374248	0.131722154099537	0.808655226620092	0.418713488691429	0.915857616066401	Colon-87-C	Urban_V_Control
14991	ENSG00000241484	410.289495452214	0.0363663158971703	0.0941005420269607	0.386462342445924	0.699154286753867	0.96847537025859	Colon-87-C	Urban_V_Control
14992	ENSG00000241553	2021.71180709059	-0.0260210901185936	0.113430059518092	-0.229402067045933	0.81855642972817	0.982651296688078	Colon-87-C	Urban_V_Control
14993	ENSG00000241563	1.50547975245409	-0.242556075558567	1.05080232385736	-0.230829405352069	0.817447335882787	NA	Colon-87-C	Urban_V_Control
14994	ENSG00000241635	56.3164342252032	-0.178915056933472	0.200041937766859	-0.894387741544428	0.37111446896342	0.903401042327197	Colon-87-C	Urban_V_Control
14995	ENSG00000241685	193.232978555977	-0.201215577810186	0.181661659432826	-1.10763921478208	0.268017660494533	0.875053210550691	Colon-87-C	Urban_V_Control
14996	ENSG00000241697	12.6653692471446	-0.0612905812481165	0.42481309144605	-0.144276583001445	0.885282068885425	0.993227961602761	Colon-87-C	Urban_V_Control
14997	ENSG00000241837	145.487248677472	0.166884199617394	0.139843707964749	1.19336223306851	0.232727539255952	0.858032621501703	Colon-87-C	Urban_V_Control
14998	ENSG00000241839	119.411361644438	-0.116593034568525	0.125106157521724	-0.93195280614609	0.351360915653695	0.897077218247648	Colon-87-C	Urban_V_Control
14999	ENSG00000241852	136.43982374331	-0.00273017328655236	0.152217399444037	-0.0179360132056132	0.985689899246259	0.999421768738511	Colon-87-C	Urban_V_Control
15000	ENSG00000241878	865.153310984068	-0.0106786145380055	0.0662178657031023	-0.161264855407523	0.871884802243433	0.990989623990675	Colon-87-C	Urban_V_Control
15001	ENSG00000241935	1.68964867938277	1.16259064514243	1.09582989217224	1.06092255143529	0.288725099664262	NA	Colon-87-C	Urban_V_Control
15002	ENSG00000241945	49.5361821182636	-0.0665458801825262	0.211490916959236	-0.314651244314916	0.753026466540546	0.975582794259122	Colon-87-C	Urban_V_Control
15003	ENSG00000241962	11.7354800956456	0.224909838500329	0.387765519845692	0.580015052885131	0.561904466779516	0.94803226350568	Colon-87-C	Urban_V_Control
15004	ENSG00000241973	1747.61223685374	0.007255611026716	0.0501700047829217	0.144620497010315	0.885010513096025	0.993227961602761	Colon-87-C	Urban_V_Control
15005	ENSG00000242028	70.6258786480826	0.150282818784529	0.170014573951356	0.88394080161344	0.376728170150868	0.908120152909569	Colon-87-C	Urban_V_Control
15006	ENSG00000242110	12.5630450265862	-0.174386567405909	0.433976100535088	-0.401834495473119	0.687805833351675	0.965645185656891	Colon-87-C	Urban_V_Control
15007	ENSG00000242114	13.026798843403	0.033245887349936	0.388655720364325	0.0855407127901563	0.931831529939116	0.995853837919059	Colon-87-C	Urban_V_Control
15008	ENSG00000242173	5.82898054588788	0.280120439089933	0.589118415534579	0.475490888934011	0.634437125755701	NA	Colon-87-C	Urban_V_Control
15009	ENSG00000242220	1.60424819037182	1.59850826985596	1.27388275131573	1.25483155196578	0.209539916037329	NA	Colon-87-C	Urban_V_Control
15010	ENSG00000242247	1973.57009931168	-0.0753588665225926	0.0788525673825067	-0.95569325164815	0.339227232915422	0.895085245880759	Colon-87-C	Urban_V_Control
15011	ENSG00000242252	1.55232052206252	-0.506167058484289	1.12118811484281	-0.451455961567391	0.651660957982947	NA	Colon-87-C	Urban_V_Control
15012	ENSG00000242259	157.452631056991	0.236997142080604	0.11332547097598	2.09129633470342	0.0365015081875112	0.65230748967901	Colon-87-C	Urban_V_Control
15013	ENSG00000242265	1621.38823968548	0.0341562867720125	0.142089536890965	0.240385657659106	0.810031295814775	0.982049177734992	Colon-87-C	Urban_V_Control
15014	ENSG00000242366	5.84814724557216	-0.749949797456012	0.620041716773999	-1.20951506514418	0.226465026837265	NA	Colon-87-C	Urban_V_Control
15015	ENSG00000242372	1417.31317379978	-0.0614027998332286	0.0767275330067173	-0.800270742809533	0.423553950345597	0.917575136475311	Colon-87-C	Urban_V_Control
15016	ENSG00000242419	24.3900980278082	0.189230205010586	0.310923239597369	0.608607466124534	0.542784654490923	0.946914711865666	Colon-87-C	Urban_V_Control
15017	ENSG00000242485	561.463621678972	-0.0482054510635553	0.101863322572237	-0.473236586499231	0.636044398168838	0.959289792369262	Colon-87-C	Urban_V_Control
15018	ENSG00000242498	264.871197192541	-0.0245619721342524	0.085760727089798	-0.286401164819115	0.774570882655242	0.978640130138198	Colon-87-C	Urban_V_Control
15019	ENSG00000242515	131.854850881422	-0.0100887457879643	0.152729746937735	-0.0660561939651304	0.947333086789141	0.997248376152116	Colon-87-C	Urban_V_Control
15020	ENSG00000242550	2.2879760100203	-0.443257782564443	0.861470399818307	-0.514536288951925	0.606877095706234	NA	Colon-87-C	Urban_V_Control
15021	ENSG00000242574	11.5783304868714	0.332339427039713	0.458059193698547	0.725538165397962	0.468121939890645	0.925300371660937	Colon-87-C	Urban_V_Control
15022	ENSG00000242612	133.925734288477	-0.0427756228242813	0.140828001751026	-0.303743732016489	0.761323137741575	0.978131770934502	Colon-87-C	Urban_V_Control
15023	ENSG00000242616	2.68589633480397	-1.11732596835615	0.975238818751358	-1.14569472304918	0.251921488051712	NA	Colon-87-C	Urban_V_Control
15024	ENSG00000242689	34.9843425858087	0.202845507207167	0.240970200531374	0.841786688809918	0.399907364118589	0.911730117650117	Colon-87-C	Urban_V_Control
15025	ENSG00000242715	1.1727492226055	1.02470274860115	1.34193364848476	0.763601650318696	0.445104665515749	NA	Colon-87-C	Urban_V_Control
15026	ENSG00000242802	1900.46654717793	-0.0431302479749739	0.0759853320869663	-0.567612811451698	0.570297905964591	0.94803226350568	Colon-87-C	Urban_V_Control
15027	ENSG00000242852	6.24755244093409	-0.631837160526028	0.618775954709101	-1.02110813407911	0.307203209759107	NA	Colon-87-C	Urban_V_Control
15028	ENSG00000242866	2.57402301530626	-0.833196681295928	0.862346853085572	-0.966196697204447	0.333945765255864	NA	Colon-87-C	Urban_V_Control
15029	ENSG00000242950	0.839757075082813	0.00158499543064735	1.78786473848897	0.000886529834458798	0.999292651625049	NA	Colon-87-C	Urban_V_Control
15030	ENSG00000243056	11.9129146796851	0.322883275634247	0.421686546153475	0.76569498974893	0.443857808934322	0.919678494172123	Colon-87-C	Urban_V_Control
15031	ENSG00000243135	11.5729825494057	-0.124461081673924	0.447830464766233	-0.277920086876833	0.781073704008718	0.979279305377031	Colon-87-C	Urban_V_Control
15032	ENSG00000243137	3.35688144272395	0.423352234005722	0.992851567907675	0.426400327793096	0.669816162586561	NA	Colon-87-C	Urban_V_Control
15033	ENSG00000243147	630.457284230936	0.0154969362176327	0.0960574631722696	0.161329850964734	0.871833613525951	0.990989623990675	Colon-87-C	Urban_V_Control
15034	ENSG00000243156	3493.0624025451	-0.148092248723465	0.0999416646785383	-1.4817868923817	0.138397007872404	0.803859568882108	Colon-87-C	Urban_V_Control
15035	ENSG00000243232	31.6445384209818	0.380581492622498	0.292407900297341	1.30154312600821	0.193072612853689	0.837225511586144	Colon-87-C	Urban_V_Control
15036	ENSG00000243244	18.7126592851073	-0.112054307061304	0.376902110846822	-0.297303474394294	0.766234829322402	0.978319772243504	Colon-87-C	Urban_V_Control
15037	ENSG00000243284	3.82740091631369	-0.385675952894774	0.718190758433704	-0.53701046465133	0.591260385605528	NA	Colon-87-C	Urban_V_Control
15038	ENSG00000243317	653.140854022526	-0.0639273297377671	0.0915275073788368	-0.698449368594392	0.484896211320146	0.928166663242042	Colon-87-C	Urban_V_Control
15039	ENSG00000243335	118.205651571008	-0.110993399093749	0.142339934949029	-0.779776941260341	0.43552218121078	0.918396212586549	Colon-87-C	Urban_V_Control
15040	ENSG00000243364	298.339286950711	-0.101966475462808	0.10132144557924	-1.00636617331978	0.314239459284456	0.886448019644202	Colon-87-C	Urban_V_Control
15041	ENSG00000243414	18.306519782142	0.049303108672331	0.310667257257538	0.158700691883534	0.873904693043161	0.991173258369423	Colon-87-C	Urban_V_Control
15042	ENSG00000243449	860.612621649496	0.0444925299559027	0.143779009432206	0.309450803226473	0.756978630063119	0.977053964534286	Colon-87-C	Urban_V_Control
15043	ENSG00000243477	65.7532091580155	0.0720019192332115	0.179901636337287	0.400229373668505	0.688987581584644	0.965645185656891	Colon-87-C	Urban_V_Control
15044	ENSG00000243566	27.4292024622927	0.157661150876425	0.283366549141665	0.556385894361881	0.577947079630797	0.948586053289601	Colon-87-C	Urban_V_Control
15045	ENSG00000243627	1.84607063924086	0.0611935375339816	1.1083431945934	0.0552117230768315	0.955969789517895	NA	Colon-87-C	Urban_V_Control
15046	ENSG00000243646	85.6055303961055	-0.161636208599418	0.184925725545447	-0.87406015643667	0.382085494234856	0.909564823031072	Colon-87-C	Urban_V_Control
15047	ENSG00000243649	29.7045081533514	-0.470279983505445	0.320508777190662	-1.46729205866861	0.142296623084739	0.803860825226292	Colon-87-C	Urban_V_Control
15048	ENSG00000243660	54.3723746575085	0.130316306762925	0.206904515933581	0.629837904576032	0.52880064316338	0.943823821921767	Colon-87-C	Urban_V_Control
15049	ENSG00000243667	37.5748351632305	-0.0292506710148214	0.239098726474371	-0.122337209595957	0.902631964309155	0.99433683290299	Colon-87-C	Urban_V_Control
15050	ENSG00000243678	40.1596062128424	0.243502491426501	0.232191792978318	1.04871274002884	0.294310348893686	0.881064644632476	Colon-87-C	Urban_V_Control
15051	ENSG00000243696	5.06583277128879	0.466731151218838	0.633794530733582	0.736407666185794	0.461482640612508	NA	Colon-87-C	Urban_V_Control
15052	ENSG00000243708	9.75040877877726	-0.551173773317859	0.434087731028932	-1.26972898315139	0.204181185046567	NA	Colon-87-C	Urban_V_Control
15053	ENSG00000243710	9.20086461317488	0.38827251530556	0.448779561175203	0.865174238971143	0.386943162424574	NA	Colon-87-C	Urban_V_Control
15054	ENSG00000243716	625.042041795407	-0.103874485555651	0.0956599101266321	-1.08587270694844	0.277535313483061	0.877678254703545	Colon-87-C	Urban_V_Control
15055	ENSG00000243725	8.34962269112487	-0.445167546981353	0.513299675911	-0.867266370646491	0.385796078183515	NA	Colon-87-C	Urban_V_Control
15056	ENSG00000243789	31.2518304899533	0.00839103249352185	0.259366394468406	0.0323520420242568	0.974191307368158	0.997761399915367	Colon-87-C	Urban_V_Control
15057	ENSG00000243811	7.89644575843051	-0.404012446586123	0.477189722831121	-0.846649513298728	0.397190507104012	NA	Colon-87-C	Urban_V_Control
15058	ENSG00000243896	41.9078896671069	-0.399086694404089	0.252309067452962	-1.58173742399683	0.113709525525891	0.783609548626267	Colon-87-C	Urban_V_Control
15059	ENSG00000243910	1.7947181012836	0.210995394693646	0.98742912029614	0.213681559877803	0.830795392309381	NA	Colon-87-C	Urban_V_Control
15060	ENSG00000243927	372.333538576189	-0.0182350038584437	0.0871721373832302	-0.209183856285158	0.834304714465454	0.983461102236673	Colon-87-C	Urban_V_Control
15061	ENSG00000243943	112.101591523742	-0.0731514103541622	0.141659737611733	-0.516388153666206	0.605583337945378	0.955099087833762	Colon-87-C	Urban_V_Control
15062	ENSG00000243955	6.07325816094732	-1.00776175572118	0.594856430262444	-1.69412601840172	0.0902413391871139	NA	Colon-87-C	Urban_V_Control
15063	ENSG00000243989	5.91620868391431	-0.494029258068723	0.581009637645601	-0.850294428971361	0.395161413121245	NA	Colon-87-C	Urban_V_Control
15064	ENSG00000244005	243.123885168464	-0.143154012150863	0.0938871930374807	-1.52474482961392	0.127322755480365	0.796921185564185	Colon-87-C	Urban_V_Control
15065	ENSG00000244038	3099.73545024742	-0.0331487947037084	0.055464934071368	-0.597653188608411	0.550071366313482	0.947549084435142	Colon-87-C	Urban_V_Control
15066	ENSG00000244045	262.917012244016	-0.151457610230128	0.106986681068183	-1.41566790106895	0.156872760656552	0.810627413917352	Colon-87-C	Urban_V_Control
15067	ENSG00000244122	21.9549945626858	-0.163026426532606	0.311359303634971	-0.523595809180423	0.600559696970049	0.954373222069505	Colon-87-C	Urban_V_Control
15068	ENSG00000244165	47.1454688398779	0.588238593385572	0.234748227095378	2.50582762930334	0.0122165159272065	0.502156978493554	Colon-87-C	Urban_V_Control
15069	ENSG00000244187	53.9949842472847	0.0955655431084847	0.199061147780922	0.48008134271214	0.631169554201415	0.958027192650805	Colon-87-C	Urban_V_Control
15070	ENSG00000244219	2.50208432544742	0.132156629544181	0.862948465212322	0.153145448276178	0.878283576032951	NA	Colon-87-C	Urban_V_Control
15071	ENSG00000244242	47.3824879401727	0.44932690590812	0.426302212558414	1.05401026002545	0.291878219774257	0.881064644632476	Colon-87-C	Urban_V_Control
15072	ENSG00000244274	71.5098662960552	-0.134637844080781	0.161469819937824	-0.833826681249936	0.404378657837218	0.913680748325673	Colon-87-C	Urban_V_Control
15073	ENSG00000244405	307.020327512515	0.191916969722922	0.0806632804303089	2.37923586418896	0.0173485713188286	0.552028355911169	Colon-87-C	Urban_V_Control
15074	ENSG00000244411	1.34695046279935	-0.29583867661204	1.26321122456831	-0.234195731369583	0.814833028757839	NA	Colon-87-C	Urban_V_Control
15075	ENSG00000244462	1416.1570308476	0.0617938348802691	0.0806555267946666	0.766145078161652	0.443589983358847	0.91941781727715	Colon-87-C	Urban_V_Control
15076	ENSG00000244474	20.3256516261188	-0.108125442570788	0.340716212968084	-0.317347512256238	0.750979929443144	0.975582794259122	Colon-87-C	Urban_V_Control
15077	ENSG00000244486	91.3574850727569	0.630971745106884	0.301533020928577	2.09254609383674	0.0363896929546876	0.65230748967901	Colon-87-C	Urban_V_Control
15078	ENSG00000244509	681.129764648818	-0.117309440388558	0.0927394082920314	-1.26493626117558	0.205894177394153	0.844179166845945	Colon-87-C	Urban_V_Control
15079	ENSG00000244588	1.97982602840395	0.701994639216366	0.968957507941014	0.72448444174613	0.468768375396989	NA	Colon-87-C	Urban_V_Control
15080	ENSG00000244607	23.3905419723222	-0.261669602906098	0.311468214369686	-0.840116553901446	0.400843039390215	0.912151237234437	Colon-87-C	Urban_V_Control
15081	ENSG00000244617	6.50593582960943	0.324216908249619	0.635114522103691	0.510485742281115	0.609711200804019	NA	Colon-87-C	Urban_V_Control
15082	ENSG00000244623	1.11615416741557	0.397060295859464	1.66136005549483	0.23899713644024	0.811107803200038	NA	Colon-87-C	Urban_V_Control
15083	ENSG00000244687	164.387815354181	0.0364102055581183	0.110736616394588	0.328800054973485	0.742306821524809	0.973995614623351	Colon-87-C	Urban_V_Control
15084	ENSG00000244693	38.5306234830309	-0.306675917034719	0.232000414688321	-1.321876589948	0.186209248971288	0.837225511586144	Colon-87-C	Urban_V_Control
15085	ENSG00000244694	1075.35357217807	0.0753267527349433	0.0809438595036124	0.930604905633163	0.352057975987313	0.89741100563022	Colon-87-C	Urban_V_Control
15086	ENSG00000244731	3.24001879422682	0.0417850589239611	0.768555940778419	0.054368272635613	0.956641756222373	NA	Colon-87-C	Urban_V_Control
15087	ENSG00000244752	14.0502719701389	-0.172412219815587	0.390320502211311	-0.441719609497343	0.658692117825117	0.962612274429369	Colon-87-C	Urban_V_Control
15088	ENSG00000244754	2230.46846822323	-0.0772034479767752	0.068090605009784	-1.13383407249329	0.256864155743688	0.868395747347964	Colon-87-C	Urban_V_Control
15089	ENSG00000245680	167.311338776529	-0.100712855469804	0.109694779249928	-0.918118949310618	0.358556595254347	0.89858089574764	Colon-87-C	Urban_V_Control
15090	ENSG00000245848	325.359176939161	0.0302162132650953	0.164572685545721	0.183604060205366	0.854324077690891	0.986773762363672	Colon-87-C	Urban_V_Control
15091	ENSG00000246705	829.670327481207	0.0761182189254672	0.113850015418381	0.668583299227013	0.503761328936283	0.936334720918675	Colon-87-C	Urban_V_Control
15092	ENSG00000246922	83.3644474059216	0.214611859812607	0.181807770411028	1.18043282378644	0.237828113491739	0.861129310260357	Colon-87-C	Urban_V_Control
15093	ENSG00000247077	478.827849306036	-0.0649456180365889	0.104054727220554	-0.624148654956639	0.532529963138783	0.945567749008025	Colon-87-C	Urban_V_Control
15094	ENSG00000247315	776.379261194716	-0.0582427027477422	0.0842561288317415	-0.691257758400605	0.48940357255948	0.928977691900837	Colon-87-C	Urban_V_Control
15095	ENSG00000247595	27.7191515603469	0.160531853605472	0.283263730468771	0.566722232104366	0.570902913751618	0.94803226350568	Colon-87-C	Urban_V_Control
15096	ENSG00000247596	1134.29974408836	-0.0702636923921979	0.0970138205702437	-0.724264769485321	0.468903201533913	0.925300371660937	Colon-87-C	Urban_V_Control
15097	ENSG00000247626	124.838605434656	0.450915728625877	0.146741666589765	3.07285407822489	0.00212022136630452	0.209932589702942	Colon-87-C	Urban_V_Control
15098	ENSG00000248098	7.55241634583797	0.205562822676754	0.517474139939348	0.397242696419279	0.691188499711137	NA	Colon-87-C	Urban_V_Control
15099	ENSG00000248099	0.909223459208084	0.757071851694732	1.44267983586256	0.524767750179367	0.599744653080947	NA	Colon-87-C	Urban_V_Control
15100	ENSG00000248144	5.78498381782579	1.15530801576191	0.971898747384393	1.18871232098109	0.234552890516969	NA	Colon-87-C	Urban_V_Control
15101	ENSG00000248333	1125.81188573492	-0.0634517261477107	0.0522989096963044	-1.21325141415318	0.225033712446572	0.852655745704826	Colon-87-C	Urban_V_Control
15102	ENSG00000248383	18.0229242832267	0.375580546109642	0.363982196874908	1.03186515531341	0.302135291316534	0.881354418077219	Colon-87-C	Urban_V_Control
15103	ENSG00000248385	1.07167365671017	-0.792298134630843	1.31991495004802	-0.600264535682408	0.548329949897281	NA	Colon-87-C	Urban_V_Control
15104	ENSG00000248405	22.2672353494725	0.119620804721873	0.296571932762354	0.403344994948414	0.686694445344915	0.965645185656891	Colon-87-C	Urban_V_Control
15105	ENSG00000248483	38.4504652949522	-0.243628009031968	0.255237933158692	-0.954513328081583	0.339823866066	0.895085245880759	Colon-87-C	Urban_V_Control
15106	ENSG00000248485	5.89309295406034	0.687916590024457	0.612295128334238	1.12350492138644	0.261223111619093	NA	Colon-87-C	Urban_V_Control
15107	ENSG00000248487	16.0022424891456	-0.0766913229559622	0.375793441396761	-0.204078396554537	0.838292236121121	0.98469280731459	Colon-87-C	Urban_V_Control
15108	ENSG00000248592	6.06639148079426	0.747118164113662	0.564225417306262	1.32414836552485	0.185453775401204	NA	Colon-87-C	Urban_V_Control
15109	ENSG00000248643	28.9877296940549	0.203875565413274	0.267435293135894	0.762336051546034	0.445859462269717	0.920803283945637	Colon-87-C	Urban_V_Control
15110	ENSG00000248712	16.8990268067681	-0.197469501901693	0.357568930706509	-0.552255760900477	0.580773135592719	0.948892689888702	Colon-87-C	Urban_V_Control
15111	ENSG00000248713	12.0929513035546	-0.262122982552282	0.412378016852773	-0.635637623345633	0.525012641189758	0.942719798015782	Colon-87-C	Urban_V_Control
15112	ENSG00000248746	3.48659474753871	-0.17883840296889	0.754626443107514	-0.236989313855002	0.812665080452304	NA	Colon-87-C	Urban_V_Control
15113	ENSG00000248771	15.3836656922677	-0.628298590467289	0.439526394101288	-1.42949001220277	0.152863443592311	0.808748641592034	Colon-87-C	Urban_V_Control
15114	ENSG00000248905	1490.31038485723	-0.0675517008121899	0.0540111774534753	-1.25069854050818	0.211044483158723	0.844229347659845	Colon-87-C	Urban_V_Control
15115	ENSG00000248919	4.2638153591276	0.525114472025613	0.74029251305041	0.709333760329216	0.478117382804941	NA	Colon-87-C	Urban_V_Control
15116	ENSG00000248993	0.593096856394087	1.29857020485437	1.87422847258735	0.692855873148542	0.488400004282521	NA	Colon-87-C	Urban_V_Control
15117	ENSG00000249115	78.8957080039611	-0.193358261676908	0.153305462406854	-1.26126139696027	0.207214684508247	0.844229347659845	Colon-87-C	Urban_V_Control
15118	ENSG00000249158	6.44942246707276	0.0910565855976873	0.541792740278655	0.168065348293251	0.866531869604546	NA	Colon-87-C	Urban_V_Control
15119	ENSG00000249209	1.54883438184686	-1.44877993778609	1.22231462666391	-1.18527579248583	0.235908421445438	NA	Colon-87-C	Urban_V_Control
15120	ENSG00000249222	6.55171075465083	0.333157858847922	0.55306248536651	0.602387375139252	0.54691631174073	NA	Colon-87-C	Urban_V_Control
15121	ENSG00000249242	96.3847199401676	0.104411709742523	0.153808396338758	0.678842717484416	0.497237524021795	0.933177107788987	Colon-87-C	Urban_V_Control
15122	ENSG00000249437	14.4852519161259	-0.00995463436102204	0.413019381414402	-0.0241020998262406	0.980771168391061	0.998429521843498	Colon-87-C	Urban_V_Control
15123	ENSG00000249459	37.4301234092994	-0.013268351215783	0.227664185199459	-0.0582803623861983	0.953525309469368	0.997248376152116	Colon-87-C	Urban_V_Control
15124	ENSG00000249471	112.20847646609	0.0617204230986123	0.233843102618318	0.263939463715349	0.791826565888903	0.980264640984895	Colon-87-C	Urban_V_Control
15125	ENSG00000249693	7.47118100823593	0.803549032756448	0.50019858797131	1.60646001824087	0.108172872895787	NA	Colon-87-C	Urban_V_Control
15126	ENSG00000249709	22.484932592424	-0.540825486887577	0.29196953797547	-1.85233531771049	0.0639776871840923	0.708325128189208	Colon-87-C	Urban_V_Control
15127	ENSG00000249773	0.985204577258335	-1.33523773237115	1.60166310420542	-0.833657046144896	0.404474269574607	NA	Colon-87-C	Urban_V_Control
15128	ENSG00000249853	70.8210263415374	-0.116472519957219	0.170382206762955	-0.683595559478007	0.494230589467965	0.932269492449303	Colon-87-C	Urban_V_Control
15129	ENSG00000249884	18.13347727056	0.0150319776948332	0.316546001024211	0.0474874983294559	0.962124693983511	0.997666864186912	Colon-87-C	Urban_V_Control
15130	ENSG00000249915	361.648408101298	-0.0245492127344525	0.0829254973342538	-0.296039379004267	0.767200008400786	0.978319772243504	Colon-87-C	Urban_V_Control
15131	ENSG00000249961	4.85200098010429	-0.770974041130194	0.691519255355818	-1.11489887687002	0.264893758060125	NA	Colon-87-C	Urban_V_Control
15132	ENSG00000249992	153.791313701192	0.177456432931154	0.141659461791155	1.25269735383276	0.210315869368096	0.844229347659845	Colon-87-C	Urban_V_Control
15133	ENSG00000250067	124.759422889157	-0.0580693533078958	0.144754081108437	-0.401158660697072	0.688303314425007	0.965645185656891	Colon-87-C	Urban_V_Control
15134	ENSG00000250091	85.3767131445776	0.0684569384915552	0.162171122590537	0.422127795615011	0.672931740602933	0.964264108809944	Colon-87-C	Urban_V_Control
15135	ENSG00000250120	8.35093293319046	-0.469676360992247	0.485406308979028	-0.967594265472432	0.333247042341973	NA	Colon-87-C	Urban_V_Control
15136	ENSG00000250254	1.60108638819436	0.50321366572582	1.39005718653915	0.362009326377916	0.717345061023438	NA	Colon-87-C	Urban_V_Control
15137	ENSG00000250305	12.5738200519668	0.680258227232659	0.519480209852902	1.30949786792702	0.190365759491967	0.837225511586144	Colon-87-C	Urban_V_Control
15138	ENSG00000250312	179.237912636349	-0.0938138651064155	0.111760915154417	-0.839415684604906	0.401236085326233	0.912424149486016	Colon-87-C	Urban_V_Control
15139	ENSG00000250317	226.550728594442	0.0861856141334622	0.09078675581113	0.949319241154074	0.342458270366796	0.895553621216407	Colon-87-C	Urban_V_Control
15140	ENSG00000250366	1.01417322196548	1.62569559055425	1.79317044254566	0.906604052789507	0.36461621781192	NA	Colon-87-C	Urban_V_Control
15141	ENSG00000250479	167.241539408213	0.0762116730666891	0.129134857044793	0.590171196304135	0.555075880782043	0.947549084435142	Colon-87-C	Urban_V_Control
15142	ENSG00000250486	3.99264738390616	-1.35260927537368	0.794981172474697	-1.70143560905115	0.0888612194437939	NA	Colon-87-C	Urban_V_Control
15143	ENSG00000250506	1.91260192433408	0.645815613981197	0.980965823714693	0.658346701147692	0.510315375438386	NA	Colon-87-C	Urban_V_Control
15144	ENSG00000250510	3.42083378433615	0.122421035386325	0.874152067105297	0.140045468051932	0.888624066036402	NA	Colon-87-C	Urban_V_Control
15145	ENSG00000250565	40.7301351785227	0.18622277832804	0.215101845249263	0.865742356195233	0.38663146672518	0.909818519769893	Colon-87-C	Urban_V_Control
15146	ENSG00000250571	91.1953144230883	-0.0880219927444289	0.170714907630498	-0.515608120967076	0.60612813722397	0.955099087833762	Colon-87-C	Urban_V_Control
15147	ENSG00000250644	17.0900573228602	0.114734370812263	0.343164095888924	0.334342584748145	0.738121059498223	0.972525256212153	Colon-87-C	Urban_V_Control
15148	ENSG00000250673	1.08103376321075	-0.0474173835350971	1.67872599265942	-0.0282460531036271	0.977465906796503	NA	Colon-87-C	Urban_V_Control
15149	ENSG00000250722	82.5781157187602	-0.910811613794635	0.807885415116017	-1.12740197650905	0.25957256378354	0.869917078117179	Colon-87-C	Urban_V_Control
15150	ENSG00000250799	1.16873590789176	-1.99785059352172	1.49359782897944	-1.33760946538523	0.181023777277642	NA	Colon-87-C	Urban_V_Control
15151	ENSG00000250803	1.58595510274243	0.00353813097561136	1.01785242862813	0.00347607460187532	0.997226499328378	NA	Colon-87-C	Urban_V_Control
15152	ENSG00000251201	0.889279006128305	-0.0714058242546201	1.5549664301053	-0.0459211355770455	0.963373108191296	NA	Colon-87-C	Urban_V_Control
15153	ENSG00000251247	98.6697197201742	-0.0520292286395783	0.13886232736938	-0.374682101511796	0.707896905087776	0.970650124650696	Colon-87-C	Urban_V_Control
15154	ENSG00000251287	16.4970613678319	-0.155715788446974	0.332817402529681	-0.467871533349544	0.639876461683235	0.960199080076734	Colon-87-C	Urban_V_Control
15155	ENSG00000251322	318.226175064591	0.240784795376167	0.134717808871251	1.78732713509528	0.073884630781631	0.726863683784208	Colon-87-C	Urban_V_Control
15156	ENSG00000251369	160.584725951801	0.134707659946839	0.141598410483082	0.951335961239015	0.341433857303337	0.895085245880759	Colon-87-C	Urban_V_Control
15157	ENSG00000251493	198.129660635077	0.18020782612178	0.230181622071239	0.782894066434233	0.433689322173242	0.918396212586549	Colon-87-C	Urban_V_Control
15158	ENSG00000251537	45.0540793156935	-0.0498760635894561	0.240842294197039	-0.207090136538274	0.835939465033948	0.983461102236673	Colon-87-C	Urban_V_Control
15159	ENSG00000251664	4.43192832531681	-0.325865560214065	0.711686348822938	-0.45787805365807	0.647040054820634	NA	Colon-87-C	Urban_V_Control
15160	ENSG00000251692	1.74403622568306	1.17298568199503	1.12132958378607	1.04606682901787	0.295530178801122	NA	Colon-87-C	Urban_V_Control
15161	ENSG00000253159	36.7397834989452	-0.382526724321422	0.24794146632485	-1.54281060764656	0.122876734981934	0.796471404375652	Colon-87-C	Urban_V_Control
15162	ENSG00000253250	2.73418026887775	-0.398968254442538	1.07312273548658	-0.371782500965872	0.710054793496977	NA	Colon-87-C	Urban_V_Control
15163	ENSG00000253251	51.9607786245226	0.227613811168017	0.187969216141056	1.21091004070162	0.225929884027214	0.852655745704826	Colon-87-C	Urban_V_Control
15164	ENSG00000253276	819.021004750121	-0.14989656227532	0.105259539225162	-1.42406629725668	0.154427281442601	0.808748641592034	Colon-87-C	Urban_V_Control
15165	ENSG00000253293	657.047022674743	-0.00850282694223448	0.0858415597651917	-0.0990525680741688	0.921096531999113	0.99433683290299	Colon-87-C	Urban_V_Control
15166	ENSG00000253304	39.4142481344315	0.183321335648308	0.287537914334397	0.637555350127189	0.523763168605837	0.942719798015782	Colon-87-C	Urban_V_Control
15167	ENSG00000253305	254.031065522634	0.0124309104242263	0.0970903140439102	0.128034506290754	0.898121665686184	0.99428490871301	Colon-87-C	Urban_V_Control
15168	ENSG00000253313	204.850324033984	0.0477935658041363	0.104805300191404	0.456022412195299	0.648373861760751	0.961053209296896	Colon-87-C	Urban_V_Control
15169	ENSG00000253368	1509.25021901224	-0.0131799718550694	0.0971282279063571	-0.135696616103986	0.892061122934961	0.993941190398068	Colon-87-C	Urban_V_Control
15170	ENSG00000253485	15.2534131667856	-0.0191975168507309	0.374973734167597	-0.0511969642176337	0.959168570877626	0.997660645390569	Colon-87-C	Urban_V_Control
15171	ENSG00000253537	71.3515222984173	0.290486829390128	0.163509678894742	1.77657268581101	0.0756385729894571	0.731005308201321	Colon-87-C	Urban_V_Control
15172	ENSG00000253598	19.2165955589625	0.255678041928312	0.305632717189392	0.836553246915237	0.40284373480975	0.9130799812795	Colon-87-C	Urban_V_Control
15173	ENSG00000253626	6.14573025807462	0.182111028274247	0.700931534294728	0.259812862403867	0.795008128824624	NA	Colon-87-C	Urban_V_Control
15174	ENSG00000253649	1.35116857982136	0.506976185445857	1.13026274354387	0.448547196960827	0.653758332038972	NA	Colon-87-C	Urban_V_Control
15175	ENSG00000253710	363.475113284193	0.00111148797533478	0.0793665476882129	0.0140044893939598	0.988826399370243	0.999510933054807	Colon-87-C	Urban_V_Control
15176	ENSG00000253719	1630.49115243826	-0.0352624507987294	0.060311238466895	-0.584674626074625	0.55876651857851	0.947800770495254	Colon-87-C	Urban_V_Control
15177	ENSG00000253729	2868.50284132125	0.023155350869781	0.043110086300041	0.537121422319188	0.591183744198601	0.952951440041811	Colon-87-C	Urban_V_Control
15178	ENSG00000253731	92.4152651508109	0.111643642312852	0.162307996541834	0.687850535349787	0.491546908653967	0.930340634192315	Colon-87-C	Urban_V_Control
15179	ENSG00000253767	40.1145669814528	0.33269264512251	0.257419640346972	1.29241360400504	0.196213948000095	0.837225511586144	Colon-87-C	Urban_V_Control
15180	ENSG00000253831	0.844765899383019	0.403837519470397	1.49553763575672	0.270028322801826	0.787138464238586	NA	Colon-87-C	Urban_V_Control
15181	ENSG00000253846	159.302384443773	-0.19821579102502	0.15310506797006	-1.29463899303308	0.195444794417256	0.837225511586144	Colon-87-C	Urban_V_Control
15182	ENSG00000253873	46.6877962055608	-0.127254165477527	0.226762518832456	-0.561178126494302	0.574676112751498	0.94803226350568	Colon-87-C	Urban_V_Control
15183	ENSG00000253910	44.229272688017	-0.113517806899438	0.204294866867774	-0.555656677232667	0.578445578005921	0.948586053289601	Colon-87-C	Urban_V_Control
15184	ENSG00000253953	272.729045777644	0.0467705113666012	0.0915936716411381	0.510630380118913	0.609609898735836	0.955528296412878	Colon-87-C	Urban_V_Control
15185	ENSG00000253958	1512.28479548617	-0.0744719584920142	0.106011691939589	-0.702488160781854	0.482374782482772	0.928166663242042	Colon-87-C	Urban_V_Control
15186	ENSG00000254004	873.821288366508	-0.0736205230658565	0.0777605035822924	-0.946759854608521	0.343761162780631	0.895991179410433	Colon-87-C	Urban_V_Control
15187	ENSG00000254087	1417.71584166349	-0.132807105501808	0.0520922243048879	-2.54946121564148	0.0107889510818981	0.475154212953799	Colon-87-C	Urban_V_Control
15188	ENSG00000254093	66.315413281332	0.135176483194903	0.185675001624852	0.728027370469725	0.466596831717294	0.925300371660937	Colon-87-C	Urban_V_Control
15189	ENSG00000254122	94.0999662396341	0.175115769910795	0.153554528798381	1.14041423122547	0.254113766688861	0.867669150182908	Colon-87-C	Urban_V_Control
15190	ENSG00000254206	47.0611636453676	0.0754493132528981	0.196615231803098	0.383740936859142	0.701170468009635	0.968831333268569	Colon-87-C	Urban_V_Control
15191	ENSG00000254221	17.9221250934301	-0.12035816508084	0.381529833132707	-0.315462002257044	0.752410897058807	0.975582794259122	Colon-87-C	Urban_V_Control
15192	ENSG00000254245	3.89127654544241	0.908594171353054	0.726865834238186	1.25001634215664	0.211293577634756	NA	Colon-87-C	Urban_V_Control
15193	ENSG00000254402	13.4921938359033	0.310352374366168	0.443237928073622	0.700193631251292	0.483806388402003	0.928166663242042	Colon-87-C	Urban_V_Control
15194	ENSG00000254413	4.08235831504372	-0.541791355891906	0.680508832672233	-0.796156243504424	0.425941226787886	NA	Colon-87-C	Urban_V_Control
15195	ENSG00000254469	126.03335103822	-0.267527848458571	0.119708186913344	-2.23483335063986	0.0254282914641384	0.619815494880173	Colon-87-C	Urban_V_Control
15196	ENSG00000254470	1293.73473589675	0.0362955018164134	0.0956033763857224	0.379646652540546	0.704207725316958	0.969067491547461	Colon-87-C	Urban_V_Control
15197	ENSG00000254505	49.9451178633735	0.0517629262195784	0.23691137537451	0.218490674572934	0.827046823426973	0.983267215525604	Colon-87-C	Urban_V_Control
15198	ENSG00000254536	45.6695989642554	-0.0350692790560382	0.206258783269801	-0.170025627515533	0.864989982241018	0.98964756628903	Colon-87-C	Urban_V_Control
15199	ENSG00000254550	13.5234608265638	-0.185538736602527	0.373590333737549	-0.496636876940371	0.619445143171108	0.956603669580249	Colon-87-C	Urban_V_Control
15200	ENSG00000254598	11.730691280228	0.432164508015003	0.414370071607947	1.04294334370724	0.296974533593971	0.881070940696703	Colon-87-C	Urban_V_Control
15201	ENSG00000254685	83.0270292071603	-0.0173697828484482	0.154637954079124	-0.112325482782581	0.910565337319426	0.99433683290299	Colon-87-C	Urban_V_Control
15202	ENSG00000254726	1592.71653525475	0.174703961002995	0.102275973634567	1.70816228674796	0.0876062341165413	0.747930990167382	Colon-87-C	Urban_V_Control
15203	ENSG00000254732	66.742447767075	-0.21603176959715	0.183126537621944	-1.17968576484058	0.23812521765031	0.861133163572333	Colon-87-C	Urban_V_Control
15204	ENSG00000254806	2.17414073430844	1.44316216897093	1.01227211213232	1.42566623309513	0.153964707866909	NA	Colon-87-C	Urban_V_Control
15205	ENSG00000254827	35.6837913410232	-0.125743774724706	0.338103095907625	-0.371909563227015	0.709960184637605	0.971225026696901	Colon-87-C	Urban_V_Control
15206	ENSG00000254852	4.13785872774009	0.160990350149482	0.68271672175083	0.235808418075101	0.813581335667937	NA	Colon-87-C	Urban_V_Control
15207	ENSG00000254858	201.257989369734	-0.0428894390639058	0.0979977765586974	-0.437657267032139	0.661634751241863	0.963553425078805	Colon-87-C	Urban_V_Control
15208	ENSG00000254901	163.642606861842	-0.205879461802596	0.169787187668422	-1.21257360245968	0.225292886482942	0.852655745704826	Colon-87-C	Urban_V_Control
15209	ENSG00000254986	1531.13720969398	0.0126663265752569	0.0747079790457941	0.169544494939326	0.865368377009916	0.98964756628903	Colon-87-C	Urban_V_Control
15210	ENSG00000254995	14.9278225179622	0.106515037418975	0.367621473947383	0.289741065110413	0.772014337773961	0.978319772243504	Colon-87-C	Urban_V_Control
15211	ENSG00000254996	40.662576630731	0.165248200953007	0.2170228269323	0.761432349254931	0.446398871675379	0.921002669783489	Colon-87-C	Urban_V_Control
15212	ENSG00000254997	3.61328048949694	-0.708483852865259	0.72961348792265	-0.971039961010655	0.331528379507899	NA	Colon-87-C	Urban_V_Control
15213	ENSG00000254999	2612.43339136334	0.0637611932933706	0.0472008697090635	1.35084784849054	0.176744176966968	0.829512135130746	Colon-87-C	Urban_V_Control
15214	ENSG00000255112	2769.4045150509	0.0162788585500129	0.0508649835935815	0.320040574083014	0.748937573120976	0.975582794259122	Colon-87-C	Urban_V_Control
15215	ENSG00000255150	89.9329266554131	-0.139435522067338	0.193262974350896	-0.721480783040073	0.470613759890421	0.925300371660937	Colon-87-C	Urban_V_Control
15216	ENSG00000255152	0.65215658765159	-1.4174726330113	1.73388867598629	-0.817510750628209	0.413636608117041	NA	Colon-87-C	Urban_V_Control
15217	ENSG00000255154	10.0408338357768	0.793445465388833	0.441409057344048	1.79752873709249	0.0722517201986011	NA	Colon-87-C	Urban_V_Control
15218	ENSG00000255181	0.999948587675351	-0.394817197502828	1.46835614154235	-0.268883812538909	0.788019094112329	NA	Colon-87-C	Urban_V_Control
15219	ENSG00000255192	1.26459278444498	1.33247006802889	1.43174139951755	0.930663923301994	0.352027436964222	NA	Colon-87-C	Urban_V_Control
15220	ENSG00000255302	2148.16808931805	-0.0189611006280508	0.0530599740580156	-0.357352240830702	0.720828125701878	0.972138854835313	Colon-87-C	Urban_V_Control
15221	ENSG00000255307	0.738998845451028	-0.57346300162606	1.72109958612982	-0.333195711769118	0.738986554885951	NA	Colon-87-C	Urban_V_Control
15222	ENSG00000255346	3.6133305787213	0.270977656081172	0.749709721294802	0.361443433884217	0.717767983870779	NA	Colon-87-C	Urban_V_Control
15223	ENSG00000255374	17.0467820418487	-0.67042467393694	0.364758689840855	-1.83799507073964	0.066063131662328	0.711381720057406	Colon-87-C	Urban_V_Control
15224	ENSG00000255398	1.77622158365277	-1.49670700237847	1.06868557181259	-1.40051203258964	0.161360042734385	NA	Colon-87-C	Urban_V_Control
15225	ENSG00000255408	1.3848029067328	-0.320102171222682	1.31610086591822	-0.24322009012535	0.807834904403321	NA	Colon-87-C	Urban_V_Control
15226	ENSG00000255423	68.520140697358	-0.247174396714773	0.164806291085299	-1.49978738728392	0.133669485495928	0.803859568882108	Colon-87-C	Urban_V_Control
15227	ENSG00000255508	3.46732415531138	1.7468064703054	0.842162756588746	2.07419107130906	0.0380615691349044	NA	Colon-87-C	Urban_V_Control
15228	ENSG00000255524	8.20474087459753	0.145490496831494	0.50178063411458	0.289948409603771	0.771855706054003	NA	Colon-87-C	Urban_V_Control
15229	ENSG00000255529	378.012214374702	-0.0284337291961802	0.0798065253561965	-0.356283262167765	0.72162844286492	0.972138854835313	Colon-87-C	Urban_V_Control
15230	ENSG00000255561	13.5848259010349	0.169259353843756	0.412596086130113	0.410230148887984	0.681637126727829	0.965645185656891	Colon-87-C	Urban_V_Control
15231	ENSG00000255587	54.5886226888164	-0.0874440499714952	0.234497481675752	-0.372899740102144	0.709223065457571	0.97091929598258	Colon-87-C	Urban_V_Control
15232	ENSG00000255639	1.16413514214737	-0.343059032606113	1.34831129750892	-0.254436073657421	0.799158684965337	NA	Colon-87-C	Urban_V_Control
15233	ENSG00000255663	2.33180690345458	2.66579470069308	1.25932456745607	2.11684483062073	0.0342730191653376	NA	Colon-87-C	Urban_V_Control
15234	ENSG00000255690	6.99860721912459	0.327519284025989	0.520551510409549	0.629177473269283	0.529232874863718	NA	Colon-87-C	Urban_V_Control
15235	ENSG00000255823	31.0891976675045	0.256247315173863	0.397290812363284	0.644986763347423	0.518935763617965	0.940749975994652	Colon-87-C	Urban_V_Control
15236	ENSG00000255837	11.4893018912681	0.407430702008396	0.454815473971038	0.895815391791926	0.370351367950762	0.902679059928184	Colon-87-C	Urban_V_Control
15237	ENSG00000255872	15.7248949495593	-0.0610740294559811	0.359497092801919	-0.169887408490484	0.865098683742009	0.98964756628903	Colon-87-C	Urban_V_Control
15238	ENSG00000256029	4.31257338167086	-0.283023828126906	0.641904342235361	-0.440912780152424	0.659276141085239	NA	Colon-87-C	Urban_V_Control
15239	ENSG00000256043	286.785553689469	-0.17853274647314	0.100554713311836	-1.77547864832036	0.0758188880074996	0.731005308201321	Colon-87-C	Urban_V_Control
15240	ENSG00000256053	262.391605036758	-0.0807110048351287	0.0972693516596022	-0.829768097124569	0.406669911600784	0.913680748325673	Colon-87-C	Urban_V_Control
15241	ENSG00000256060	33.4490911311345	0.181665110884559	0.249109971382305	0.729256680800466	0.465844665298199	0.925300371660937	Colon-87-C	Urban_V_Control
15242	ENSG00000256061	1.6112097173765	0.736229586118779	1.14493357090546	0.643032578332505	0.520202960853498	NA	Colon-87-C	Urban_V_Control
15243	ENSG00000256087	317.18482349757	0.0931139877820953	0.11666880540682	0.79810526436274	0.424809406746905	0.917575136475311	Colon-87-C	Urban_V_Control
15244	ENSG00000256188	26.6895174221637	0.0577912970079128	0.277941666639729	0.207925992912831	0.83528675327679	0.983461102236673	Colon-87-C	Urban_V_Control
15245	ENSG00000256223	148.297519104082	0.150364947862965	0.194419966545993	0.773402806997158	0.439284029259971	0.918396212586549	Colon-87-C	Urban_V_Control
15246	ENSG00000256229	32.5466577391718	0.352950587162491	0.275821439434767	1.27963434563239	0.200673764767084	0.839725734295311	Colon-87-C	Urban_V_Control
15247	ENSG00000256235	378.324415068606	0.0867170682935281	0.0975301819900006	0.889130590389126	0.373932900340949	0.90634279176612	Colon-87-C	Urban_V_Control
15248	ENSG00000256269	177.578541562813	0.0929703650271156	0.110237749987754	0.843362324044558	0.39902583634244	0.911375291755496	Colon-87-C	Urban_V_Control
15249	ENSG00000256294	120.933994518917	-0.244782509326744	0.133383048704471	-1.83518454334549	0.0664783505403834	0.711381720057406	Colon-87-C	Urban_V_Control
15250	ENSG00000256436	17.5374735800177	-0.374332763615309	0.378473750847409	-0.989058720128335	0.322634412822993	0.890453664099443	Colon-87-C	Urban_V_Control
15251	ENSG00000256453	15.2034952599867	-0.0947001534109485	0.362279787580439	-0.261400598811827	0.793783595300882	0.980942818569022	Colon-87-C	Urban_V_Control
15252	ENSG00000256463	63.1240626934085	-0.590337851668271	0.396426838435119	-1.4891470365594	0.136448654012798	0.803859568882108	Colon-87-C	Urban_V_Control
15253	ENSG00000256525	410.196126550453	0.053561836880165	0.150320943788429	0.356316528690448	0.721603532464444	0.972138854835313	Colon-87-C	Urban_V_Control
15254	ENSG00000256537	504.088749810946	-0.085268481204749	0.0883776201726612	-0.964819838304789	0.334635057651997	0.8945181557595	Colon-87-C	Urban_V_Control
15255	ENSG00000256574	1.03596636867994	-1.23612542056188	1.44165662897519	-0.857434007320165	0.391205071598874	NA	Colon-87-C	Urban_V_Control
15256	ENSG00000256591	68.7077916799821	-0.36879076468015	0.182573555319141	-2.01995718402645	0.0433878289064074	0.671209063616806	Colon-87-C	Urban_V_Control
15257	ENSG00000256632	1.00025355558797	-2.31903148669528	1.42741423704477	-1.62463805285875	0.104239703956695	NA	Colon-87-C	Urban_V_Control
15258	ENSG00000256646	2.08939881687561	0.7081388816675	1.2245895822012	0.578266295875736	0.563084345740207	NA	Colon-87-C	Urban_V_Control
15259	ENSG00000256683	254.593739655816	-0.0729158342081603	0.100708148089193	-0.724031129473075	0.469046624065735	0.925300371660937	Colon-87-C	Urban_V_Control
15260	ENSG00000256771	145.618991748859	-0.0164359689839458	0.139559452366394	-0.117770374598458	0.906249603799432	0.99433683290299	Colon-87-C	Urban_V_Control
15261	ENSG00000256806	66.2346567874704	0.221004015097872	0.174741221800534	1.26475031375337	0.205960847611375	0.844185202555265	Colon-87-C	Urban_V_Control
15262	ENSG00000256812	9.30534292471021	0.045982069816257	0.476002440967206	0.0966004916336655	0.923043666055082	NA	Colon-87-C	Urban_V_Control
15263	ENSG00000256870	1.22016099318502	-0.365824294019051	1.24846398888611	-0.293019500182334	0.76950724656732	NA	Colon-87-C	Urban_V_Control
15264	ENSG00000256950	1.35799992598511	-0.538960871733321	1.26993010273195	-0.424401997065724	0.671272664530852	NA	Colon-87-C	Urban_V_Control
15265	ENSG00000257008	15.6713996760026	0.223384776631655	0.522840944121059	0.427251880602397	0.669195877072644	0.964128262959588	Colon-87-C	Urban_V_Control
15266	ENSG00000257046	3.16414245378653	-0.281562910974827	0.814799443096498	-0.345561000759645	0.729672659167294	NA	Colon-87-C	Urban_V_Control
15267	ENSG00000257062	2.34211033512701	0.153318705236543	0.98484843314945	0.15567746272007	0.876287262698803	NA	Colon-87-C	Urban_V_Control
15268	ENSG00000257065	0.839479809140463	0.0179069070084508	1.51451857373031	0.0118234977893638	0.990566433454088	NA	Colon-87-C	Urban_V_Control
15269	ENSG00000257093	1289.54739570306	-0.0720788240623443	0.0756581174824241	-0.952691217556249	0.340746544447755	0.895085245880759	Colon-87-C	Urban_V_Control
15270	ENSG00000257103	2576.50412810234	-0.0199001737617099	0.0456764976169656	-0.435676437554144	0.663071503557836	0.963696398601278	Colon-87-C	Urban_V_Control
15271	ENSG00000257108	3.76394115085705	0.280645625593267	0.912084212988941	0.3076970542814	0.758312861398865	NA	Colon-87-C	Urban_V_Control
15272	ENSG00000257138	1.83973663917461	0.224227942198178	1.17067929202094	0.191536609322861	0.848105201343671	NA	Colon-87-C	Urban_V_Control
15273	ENSG00000257218	537.55227813065	-0.0666673795202479	0.0843668562485186	-0.790208175161423	0.42940620245681	0.918396212586549	Colon-87-C	Urban_V_Control
15274	ENSG00000257315	58.774559529257	-0.176210826718266	0.182697975717601	-0.964492496570615	0.334799068499705	0.894547738120962	Colon-87-C	Urban_V_Control
15275	ENSG00000257335	14.1921454620774	-0.964061741564829	0.592769265713311	-1.62636930982703	0.103871115496235	0.775486576112194	Colon-87-C	Urban_V_Control
15276	ENSG00000257341	14.5245882101184	0.349674230740824	0.397994217181988	0.878591234859403	0.379622949993351	0.90840102689224	Colon-87-C	Urban_V_Control
15277	ENSG00000257365	63.8090705723061	-0.0731209071858616	0.173144548215117	-0.422311345864701	0.67279777776488	0.964264108809944	Colon-87-C	Urban_V_Control
15278	ENSG00000257390	12.960445647132	0.104672147570467	0.37729172030721	0.277430279904466	0.781449733759222	0.979324388608173	Colon-87-C	Urban_V_Control
15279	ENSG00000257446	15.540150263117	0.388767987950418	0.404272032093391	0.961649476312546	0.336225709483452	0.894654327944435	Colon-87-C	Urban_V_Control
15280	ENSG00000257591	6.17196403968738	0.598599328330534	0.574560882471448	1.04183794371048	0.297486819080841	NA	Colon-87-C	Urban_V_Control
15281	ENSG00000257594	129.793423428089	-0.0432480592733126	0.158103153082582	-0.273543306569749	0.78443560736928	0.979731093297717	Colon-87-C	Urban_V_Control
15282	ENSG00000257704	174.276630785396	-0.0876612512241404	0.132973118489043	-0.659240395504174	0.509741410683124	0.937573523363243	Colon-87-C	Urban_V_Control
15283	ENSG00000257727	160.865672513538	-0.004846723042872	0.124835214221491	-0.0388249667619637	0.969029939240608	0.997666864186912	Colon-87-C	Urban_V_Control
15284	ENSG00000257743	125.105399505041	-0.926196913064523	0.61007634006687	-1.51816560032963	0.128972657066895	0.801313802160344	Colon-87-C	Urban_V_Control
15285	ENSG00000257923	3680.35805540413	-0.0151854854756518	0.0384788036625368	-0.394645467900461	0.693104552966902	0.966495068278269	Colon-87-C	Urban_V_Control
15286	ENSG00000257949	4.25727215978691	0.044306713570762	0.662213954244717	0.0669069464434583	0.946655782970508	NA	Colon-87-C	Urban_V_Control
15287	ENSG00000257950	1.76066095509684	1.45671316040642	1.11439798559888	1.30717497629321	0.191153292112788	NA	Colon-87-C	Urban_V_Control
15288	ENSG00000258083	1.42525845608925	0.80810505392111	1.17029438141289	0.69051434131085	0.489870794370334	NA	Colon-87-C	Urban_V_Control
15289	ENSG00000258102	42.7091621643909	0.150223916567213	0.235862698127389	0.6369125671838	0.524181796387874	0.942719798015782	Colon-87-C	Urban_V_Control
15290	ENSG00000258130	18.3068686067314	0.137699948115487	0.357695575452604	0.38496407997569	0.700264028481683	0.968795088599589	Colon-87-C	Urban_V_Control
15291	ENSG00000258289	591.132910575124	-0.031207305873031	0.0947708736350168	-0.329292161990793	0.741934867902497	0.97380361577309	Colon-87-C	Urban_V_Control
15292	ENSG00000258311	6.75629498903262	0.0965798037254863	0.521108501507068	0.185335306267645	0.852966047295763	NA	Colon-87-C	Urban_V_Control
15293	ENSG00000258315	26.6265483390268	-0.24613790608913	0.282292128679648	-0.871926210767474	0.383248633654722	0.909564823031072	Colon-87-C	Urban_V_Control
15294	ENSG00000258366	46.2089020106723	-0.350128877008146	0.211206876709357	-1.65775320606611	0.097367289781251	0.770610943401712	Colon-87-C	Urban_V_Control
15295	ENSG00000258388	7.0530436294577	0.855544982012788	0.607607046954804	1.40805638496228	0.159114374489148	NA	Colon-87-C	Urban_V_Control
15296	ENSG00000258405	2.14699066714567	0.862101570030188	1.23012464747415	0.700824564242626	0.483412506232105	NA	Colon-87-C	Urban_V_Control
15297	ENSG00000258429	71.5086391718193	-0.0459274461479579	0.178542809049876	-0.2572349252953	0.796997424404072	0.981133116221282	Colon-87-C	Urban_V_Control
15298	ENSG00000258461	1.15640615304999	0.733112228888875	1.36056393360452	0.53882967994503	0.590004382176607	NA	Colon-87-C	Urban_V_Control
15299	ENSG00000258466	2.75227230139536	0.24531898170853	0.847242265517608	0.289549980794049	0.772160537863396	NA	Colon-87-C	Urban_V_Control
15300	ENSG00000258472	1.57295900480399	-0.180832182156261	1.04688546486162	-0.172733492082788	0.862860916603268	NA	Colon-87-C	Urban_V_Control
15301	ENSG00000258484	14.8320176981803	-0.198246742750637	0.374780490479146	-0.528967616476472	0.596827914612039	0.953931415850994	Colon-87-C	Urban_V_Control
15302	ENSG00000258539	4.67946248722559	-0.100427499793804	0.616740002966652	-0.162836040001827	0.870647531145584	NA	Colon-87-C	Urban_V_Control
15303	ENSG00000258555	1.33030610675361	-1.33518417778259	1.37896405949374	-0.968251615109372	0.332918722820224	NA	Colon-87-C	Urban_V_Control
15304	ENSG00000258643	10.5493781838166	0.352630609347686	0.501915009757515	0.702570360503959	0.482323539079785	NA	Colon-87-C	Urban_V_Control
15305	ENSG00000258653	4.7156974350458	0.223185416095314	0.622959743319345	0.358266193744888	0.720144114733635	NA	Colon-87-C	Urban_V_Control
15306	ENSG00000258659	1.38762251827474	0.47832085492107	1.23086035673957	0.388606922224789	0.697566945316584	NA	Colon-87-C	Urban_V_Control
15307	ENSG00000258674	6.23047624465972	-0.543346427839778	0.607036356730385	-0.895080536471236	0.37074403763169	NA	Colon-87-C	Urban_V_Control
15308	ENSG00000258790	3.4181192629224	0.539072743647419	0.760854994429981	0.70850917401322	0.478629117151173	NA	Colon-87-C	Urban_V_Control
15309	ENSG00000258818	2.35252851028215	1.14149004898877	0.909510177206698	1.25506022647766	0.209456897518351	NA	Colon-87-C	Urban_V_Control
15310	ENSG00000258839	62.143747919691	0.0902352367166078	0.177110562181019	0.509485349746569	0.61041206470925	0.955530101124619	Colon-87-C	Urban_V_Control
15311	ENSG00000258881	0.813634597363261	-2.30928481408294	1.70414286159766	-1.35510048254872	0.175385544987202	NA	Colon-87-C	Urban_V_Control
15312	ENSG00000258890	893.751541702934	-0.0402126503467336	0.0648451970865359	-0.620133057704641	0.535170189627029	0.946066025186306	Colon-87-C	Urban_V_Control
15313	ENSG00000258947	499.726953077631	-0.0129942833367188	0.0900129394473003	-0.144360171065478	0.885216066196316	0.993227961602761	Colon-87-C	Urban_V_Control
15314	ENSG00000258984	4.26726038707279	-0.657523452380564	0.678576361364214	-0.968974885978454	0.332557719689928	NA	Colon-87-C	Urban_V_Control
15315	ENSG00000258986	0.585757048117202	0.602047489793032	1.74608975320818	0.344797561916196	0.730246566119507	NA	Colon-87-C	Urban_V_Control
15316	ENSG00000259030	3.27694464504304	-0.552003575253723	0.837028148642858	-0.659480300810351	0.509587391848217	NA	Colon-87-C	Urban_V_Control
15317	ENSG00000259066	1.56805781775854	0.274558131114914	1.17575127367983	0.233517187913061	0.81535982441842	NA	Colon-87-C	Urban_V_Control
15318	ENSG00000259120	56.9794253598545	-0.151514020263512	0.209047547389523	-0.72478257772234	0.46858542565845	0.925300371660937	Colon-87-C	Urban_V_Control
15319	ENSG00000259207	106.229776653651	-0.387280643369889	0.3307892307638	-1.17077766551121	0.241688157538607	0.862529233929087	Colon-87-C	Urban_V_Control
15320	ENSG00000259224	1.57426745195818	-0.970565948321146	1.27282849808698	-0.762526883849534	0.445745604182324	NA	Colon-87-C	Urban_V_Control
15321	ENSG00000259305	1.58033521989171	-0.520626451043626	1.08173497434291	-0.481288359341324	0.630311569184989	NA	Colon-87-C	Urban_V_Control
15322	ENSG00000259316	17.5272846263806	-0.392021398704483	0.34056382388255	-1.1510952462164	0.249693053495756	0.866298407465984	Colon-87-C	Urban_V_Control
15323	ENSG00000259330	517.417741279571	0.0524514139662291	0.104123277891786	0.503743399441775	0.614441706518355	0.955599365548625	Colon-87-C	Urban_V_Control
15324	ENSG00000259332	9.07405196726097	0.136185912246393	0.47773219792013	0.28506747679829	0.775592446445484	NA	Colon-87-C	Urban_V_Control
15325	ENSG00000259431	66.8547765359694	-0.0302492240820981	0.18146417099262	-0.166695298122119	0.86760980532854	0.990037470096846	Colon-87-C	Urban_V_Control
15326	ENSG00000259494	35.3359692268526	0.231845129322612	0.230773184803109	1.00464501332951	0.31506781415904	0.886489190032209	Colon-87-C	Urban_V_Control
15327	ENSG00000259511	1.49811499656981	-0.153583014211784	1.40855620632106	-0.10903577260358	0.913174117036597	NA	Colon-87-C	Urban_V_Control
15328	ENSG00000259529	11.4583624011646	-0.557335287716012	0.439050753637395	-1.26940970513925	0.204294976534999	0.842406231804915	Colon-87-C	Urban_V_Control
15329	ENSG00000259803	4.85971544942295	0.0221498261727368	0.664905645749808	0.0333127358961716	0.973425197620883	NA	Colon-87-C	Urban_V_Control
15330	ENSG00000259956	2463.2656448278	-0.00781525812121004	0.0546836993042236	-0.142917509617101	0.886355329854629	0.993227961602761	Colon-87-C	Urban_V_Control
15331	ENSG00000260001	13.4698681978307	0.301016832564415	0.399949345498157	0.752637392591513	0.451667841289756	0.923743631797887	Colon-87-C	Urban_V_Control
15332	ENSG00000260007	19.0617689783768	-0.242943898966332	0.325521974030621	-0.746321042349906	0.45547350313835	0.924328966089179	Colon-87-C	Urban_V_Control
15333	ENSG00000260027	720.057635428651	-0.0571786998348778	0.0845906460992885	-0.675945893210984	0.499074998374908	0.933648179415	Colon-87-C	Urban_V_Control
15334	ENSG00000260220	7.73347156006331	0.574440065082663	0.565273789791551	1.01621563825645	0.309526711066496	NA	Colon-87-C	Urban_V_Control
15335	ENSG00000260230	2.06234203210268	0.668623688376053	1.28465842695438	0.520468067111972	0.6027373790367	NA	Colon-87-C	Urban_V_Control
15336	ENSG00000260287	7.26592798597724	0.501934878313027	0.505864861993947	0.992231158998809	0.321084776003829	NA	Colon-87-C	Urban_V_Control
15337	ENSG00000260314	4.09218611227052	-0.190289299854782	0.764384865809398	-0.248944358223637	0.803403822251107	NA	Colon-87-C	Urban_V_Control
15338	ENSG00000260325	2.05358197397203	0.0183396887856906	1.20293145702593	0.0152458302412614	0.987836058657341	NA	Colon-87-C	Urban_V_Control
15339	ENSG00000260428	115.950214462009	0.232045433726085	0.187432590843493	1.23802073418408	0.215708372850574	0.847390831353301	Colon-87-C	Urban_V_Control
15340	ENSG00000260456	9.04588772721131	0.479626986044069	0.445058063829613	1.07767283647666	0.281179784821515	NA	Colon-87-C	Urban_V_Control
15341	ENSG00000260643	28.0676909099192	-0.156738922545516	0.260125448874915	-0.602551281404557	0.546807238595721	0.947549084435142	Colon-87-C	Urban_V_Control
15342	ENSG00000260691	1.38143583944122	0.241980448279987	1.22149486942081	0.19810189493037	0.842965342275517	NA	Colon-87-C	Urban_V_Control
15343	ENSG00000260729	4.80758950409657	-0.57327259419524	0.677026130375878	-0.846751060962691	0.397133891409041	NA	Colon-87-C	Urban_V_Control
15344	ENSG00000260851	6.1285809178478	0.171102826643039	0.589712013778193	0.290146414937029	0.771704228287086	NA	Colon-87-C	Urban_V_Control
15345	ENSG00000260903	13.3827834519617	0.605203696860639	0.463754609425495	1.30500847767394	0.191889961051178	0.837225511586144	Colon-87-C	Urban_V_Control
15346	ENSG00000260916	229.118284040574	-0.0249764254219043	0.107039109792472	-0.233339248339498	0.815497983846999	0.982651296688078	Colon-87-C	Urban_V_Control
15347	ENSG00000261052	20.7366049456653	0.0210371292165103	0.322406219090972	0.0652503828115498	0.947974646883511	0.997248376152116	Colon-87-C	Urban_V_Control
15348	ENSG00000261115	19.9105650197097	0.483165444385399	0.475716398940998	1.01565858452848	0.30979199646858	0.883774701216119	Colon-87-C	Urban_V_Control
15349	ENSG00000261150	6823.97379618471	-0.0822314719529789	0.106138716682408	-0.774754722153226	0.438484608711995	0.918396212586549	Colon-87-C	Urban_V_Control
15350	ENSG00000261210	1.7107632560412	1.15030558769416	1.13643324785543	1.01220691128573	0.311439132372799	NA	Colon-87-C	Urban_V_Control
15351	ENSG00000261221	621.539736408013	-0.0316318891050743	0.0747309728729948	-0.42327682738498	0.672093299022205	0.964264108809944	Colon-87-C	Urban_V_Control
15352	ENSG00000261236	364.519254965029	0.0986491661033736	0.0958984404739038	1.02868373683531	0.303628314603386	0.883313801399654	Colon-87-C	Urban_V_Control
15353	ENSG00000261272	3.70239197193263	0.723378397636668	0.749735887177125	0.964844300518017	0.334622803218422	NA	Colon-87-C	Urban_V_Control
15354	ENSG00000261308	49.9262565071597	0.240595943183455	0.184020730823495	1.30743934178929	0.191063543259916	0.837225511586144	Colon-87-C	Urban_V_Control
15355	ENSG00000261341	6.5902861621943	0.59517890383455	0.570782427536441	1.04274216430139	0.29706772404122	NA	Colon-87-C	Urban_V_Control
15356	ENSG00000261371	14.1473571355367	0.626372680669816	0.418007320795032	1.49847299200043	0.13401040454378	0.803859568882108	Colon-87-C	Urban_V_Control
15357	ENSG00000261408	18.8715997374914	-0.09926340361198	0.33687070626895	-0.294663209845057	0.768251170222368	0.978319772243504	Colon-87-C	Urban_V_Control
15358	ENSG00000261582	10.3575693145756	-0.268800818785547	0.495115231357013	-0.542905573817266	0.587194818094101	NA	Colon-87-C	Urban_V_Control
15359	ENSG00000261587	2.39651531962072	-0.534312658166229	0.912797539827221	-0.585357250488829	0.558307527114535	NA	Colon-87-C	Urban_V_Control
15360	ENSG00000261594	2.53030682552939	1.45977257110458	1.0652494325213	1.37035752053817	0.170575325580187	NA	Colon-87-C	Urban_V_Control
15361	ENSG00000261609	2193.58479845458	0.0364504733826263	0.0842579991387399	0.432605494495622	0.665301397085511	0.964128262959588	Colon-87-C	Urban_V_Control
15362	ENSG00000261611	2.12074652870008	0.187398780481021	1.10647231245606	0.169365991693952	0.865508771730576	NA	Colon-87-C	Urban_V_Control
15363	ENSG00000261649	1.17739901101037	1.01244227811286	1.36251800625391	0.743067081290515	0.457441068398268	NA	Colon-87-C	Urban_V_Control
15364	ENSG00000261652	19.3333237782679	0.108620870492189	0.304777996761139	0.356393413062943	0.721545961586314	0.972138854835313	Colon-87-C	Urban_V_Control
15365	ENSG00000261678	45.2371441337715	-0.433548849488026	0.498196255753629	-0.870237069189109	0.384170861896818	0.909729573207516	Colon-87-C	Urban_V_Control
15366	ENSG00000261732	47.5255839699319	-0.00933324355365633	0.197642187143942	-0.0472229319485267	0.962335550855954	0.997666864186912	Colon-87-C	Urban_V_Control
15367	ENSG00000261740	9.77378496851933	-1.01158410112802	0.485834723425292	-2.08215685778083	0.0373281444839909	NA	Colon-87-C	Urban_V_Control
15368	ENSG00000261787	4.20587511227794	-0.319761222110446	0.831048612031217	-0.384768372729602	0.700409033382434	NA	Colon-87-C	Urban_V_Control
15369	ENSG00000261794	0.650167995714556	0.394836797884774	1.70341060680507	0.231791909893841	0.816699640924119	NA	Colon-87-C	Urban_V_Control
15370	ENSG00000261832	1.16073838796579	0.0390190472202649	1.48068642050411	0.0263519990998369	0.978976580008186	NA	Colon-87-C	Urban_V_Control
15371	ENSG00000261857	6.28108831961979	0.490874566088639	0.589724459914077	0.832379525448478	0.405194755165854	NA	Colon-87-C	Urban_V_Control
15372	ENSG00000261873	2.28510890898533	1.00051687951964	1.04185573833207	0.960321897464798	0.336893232614917	NA	Colon-87-C	Urban_V_Control
15373	ENSG00000261884	31.174126094979	-0.181420878123786	0.253972209204395	-0.71433358276527	0.475020930790444	0.926451069655724	Colon-87-C	Urban_V_Control
15374	ENSG00000261934	81.9434837168589	-0.0845797111496717	0.209505814491823	-0.403710566958861	0.686425568194203	0.965645185656891	Colon-87-C	Urban_V_Control
15375	ENSG00000261949	3.32597053227657	-0.721192847712181	0.754601203556903	-0.955727136814455	0.339210108675377	NA	Colon-87-C	Urban_V_Control
15376	ENSG00000262165	5.31865310841647	0.0164097146057431	0.560909107149115	0.0292555681421316	0.976660763205848	NA	Colon-87-C	Urban_V_Control
15377	ENSG00000262209	59.5769846311976	0.0160120789906026	0.211338818864226	0.0757649686728375	0.93960608693585	0.996646888168146	Colon-87-C	Urban_V_Control
15378	ENSG00000262246	189.079373368727	0.0348747701740024	0.103088218762144	0.338300249948728	0.73513693537946	0.972525256212153	Colon-87-C	Urban_V_Control
15379	ENSG00000262304	5.42860536055838	-1.27496179478222	0.768443731395487	-1.65914788902877	0.0970859953042637	NA	Colon-87-C	Urban_V_Control
15380	ENSG00000262406	92.1008999197609	-0.745933812365577	0.375941306425603	-1.98417625202671	0.0472361949729897	0.679364796870266	Colon-87-C	Urban_V_Control
15381	ENSG00000262484	1.92037469119196	0.199275231503709	1.15271682401984	0.172874401892376	0.862750153016401	NA	Colon-87-C	Urban_V_Control
15382	ENSG00000262576	12.7269177891627	-0.253563099931318	0.416361124264387	-0.60899801915778	0.542525751866828	0.946914711865666	Colon-87-C	Urban_V_Control
15383	ENSG00000262655	11.0900120176152	0.307592267121929	0.494481994698773	0.622049478888118	0.533909333632129	0.945828164163196	Colon-87-C	Urban_V_Control
15384	ENSG00000262814	24.2504097067398	-0.0140641477717358	0.331370860746649	-0.0424423189777349	0.966146093059688	0.997666864186912	Colon-87-C	Urban_V_Control
15385	ENSG00000262874	0.486439940282618	-0.0400245597383565	1.95810257242296	-0.0204404816693694	0.983691990885702	NA	Colon-87-C	Urban_V_Control
15386	ENSG00000263001	2761.99443767764	-0.0262820788359202	0.0512509650603209	-0.512811393990084	0.608083258776935	0.955207826379887	Colon-87-C	Urban_V_Control
15387	ENSG00000263002	179.254948284496	0.0068251174491821	0.110800650628704	0.0615981712242222	0.950882833330452	0.997248376152116	Colon-87-C	Urban_V_Control
15388	ENSG00000263155	71.7365507506659	-0.177764999291659	0.16115385079804	-1.10307633613072	0.269994016289783	0.875064461306662	Colon-87-C	Urban_V_Control
15389	ENSG00000263201	0.943419517873226	1.77019408617903	1.62076076173909	1.09219949542682	0.274745424230145	NA	Colon-87-C	Urban_V_Control
15390	ENSG00000263429	1.10274270967604	0.340066910910602	1.71153409181765	0.198691286686233	0.84250424035112	NA	Colon-87-C	Urban_V_Control
15391	ENSG00000263465	1210.17205228551	0.0114829582160002	0.0736519523958639	0.15590840218711	0.876105222314357	0.991825646022583	Colon-87-C	Urban_V_Control
15392	ENSG00000263513	2.2988683221565	1.07926707277154	0.896405502696518	1.20399425207113	0.228591800180948	NA	Colon-87-C	Urban_V_Control
15393	ENSG00000263528	880.926409792676	-0.10851720160377	0.104188662806913	-1.04154519964307	0.297622586968555	0.881070940696703	Colon-87-C	Urban_V_Control
15394	ENSG00000263639	1.28696536364723	2.52281777506569	1.40992164498516	1.78933189942782	0.0735613796309877	NA	Colon-87-C	Urban_V_Control
15395	ENSG00000263874	81.913375899752	0.0206269562314475	0.185114860692538	0.11142787863859	0.911277053756727	0.99433683290299	Colon-87-C	Urban_V_Control
15396	ENSG00000263956	632.930384012295	0.0513862149694673	0.0909270881218042	0.565136484967288	0.571980933975463	0.94803226350568	Colon-87-C	Urban_V_Control
15397	ENSG00000264187	4.98523921614772	0.130988908545552	0.674048749264287	0.19433150597568	0.845916317641406	NA	Colon-87-C	Urban_V_Control
15398	ENSG00000264230	255.266614848732	-0.0697665533707874	0.156451458564988	-0.44593098722571	0.655647097878498	0.962461970883892	Colon-87-C	Urban_V_Control
15399	ENSG00000264324	2.19463356553689	0.727929395739756	0.884190640303826	0.823271998773505	0.410353333331784	NA	Colon-87-C	Urban_V_Control
15400	ENSG00000264343	105.088616212509	-0.136738835194655	0.141749324317581	-0.964652465561671	0.334718911388228	0.8945181557595	Colon-87-C	Urban_V_Control
15401	ENSG00000264364	3671.99828003203	0.0494327746402469	0.0827367298194344	0.597470733350587	0.550193141118462	0.947549084435142	Colon-87-C	Urban_V_Control
15402	ENSG00000264522	3292.36949556371	-0.0119423648578485	0.0576737716903183	-0.207067519737976	0.835957127835714	0.983461102236673	Colon-87-C	Urban_V_Control
15403	ENSG00000264717	31.9097498404071	-0.426297455159953	0.304338286701561	-1.40073554261014	0.161293169995092	0.812616328831303	Colon-87-C	Urban_V_Control
15404	ENSG00000265190	591.466122532406	-0.086035047790885	0.148095873383656	-0.580941560525481	0.561279840584074	0.947928155108458	Colon-87-C	Urban_V_Control
15405	ENSG00000265241	2214.35666947955	0.0558914286300356	0.0440987057983606	1.2674165288568	0.205006392711029	0.843477207760535	Colon-87-C	Urban_V_Control
15406	ENSG00000265354	703.772803343634	0.0348133458947342	0.0570654591187343	0.610059858141142	0.541822156499788	0.946914711865666	Colon-87-C	Urban_V_Control
15407	ENSG00000265491	1111.51050768108	-0.0073451855629718	0.0752826567017974	-0.0975680971524007	0.922275258386444	0.99433683290299	Colon-87-C	Urban_V_Control
15408	ENSG00000265590	8.78900589340225	-0.957538947042278	0.582769980146366	-1.64308214160549	0.1003659392441	NA	Colon-87-C	Urban_V_Control
15409	ENSG00000265681	63.5403169174532	0.0725696056328043	0.186957404724201	0.388161173609886	0.697896763883283	0.967991495625692	Colon-87-C	Urban_V_Control
15410	ENSG00000265763	250.707170143174	-0.188666514730302	0.139530115037878	-1.35215623293283	0.176325341472477	0.829512135130746	Colon-87-C	Urban_V_Control
15411	ENSG00000265808	1087.01969292768	-0.0664747968066646	0.0681148923800913	-0.975921630114678	0.329103302313503	0.892894462383381	Colon-87-C	Urban_V_Control
15412	ENSG00000265817	55.2266342311648	-0.0479875902471421	0.204337655341245	-0.234844577065361	0.814329367612662	0.982651296688078	Colon-87-C	Urban_V_Control
15413	ENSG00000265972	15679.8611088895	0.120466223549927	0.176880804804199	0.68105877109322	0.495834303468044	0.93279581590352	Colon-87-C	Urban_V_Control
15414	ENSG00000266028	1289.67685573869	0.0158710570135862	0.0541911058106707	0.292871990267839	0.769619999099011	0.978319772243504	Colon-87-C	Urban_V_Control
15415	ENSG00000266074	490.250796516161	0.053011567960434	0.0839956908331191	0.631122471101003	0.527960449364594	0.94374853043661	Colon-87-C	Urban_V_Control
15416	ENSG00000266076	0.836296185611355	-0.0327053984469666	1.63999264294878	-0.0199424055879671	0.984089317094962	NA	Colon-87-C	Urban_V_Control
15417	ENSG00000266094	501.613819668991	0.047911126257492	0.124616165411235	0.384469591881477	0.70063042941905	0.968831333268569	Colon-87-C	Urban_V_Control
15418	ENSG00000266173	136.427369173289	-0.168035587442806	0.13447955823821	-1.2495251296495	0.211473068092405	0.844229347659845	Colon-87-C	Urban_V_Control
15419	ENSG00000266265	3.00473514481657	0.0145596721937873	0.9530806841921	0.0152764319278269	0.987811644887272	NA	Colon-87-C	Urban_V_Control
15420	ENSG00000266338	1244.69529884863	0.0303826688182932	0.0506015575610743	0.600429518036523	0.548220020436582	0.947549084435142	Colon-87-C	Urban_V_Control
15421	ENSG00000266412	4482.256041536	0.0588734219294185	0.0333450480380959	1.76558215967052	0.077465975242281	0.733656826779419	Colon-87-C	Urban_V_Control
15422	ENSG00000266472	1004.15720014929	0.136235046258133	0.0671089351773377	2.03005823141325	0.0423506205399599	0.668485534906423	Colon-87-C	Urban_V_Control
15423	ENSG00000266714	1588.82326295329	-0.418440065129635	0.25453498135878	-1.64393932376558	0.100188736347108	0.772662220880609	Colon-87-C	Urban_V_Control
15424	ENSG00000266733	4.87678284587042	-0.369731429585376	0.767310376167767	-0.481853811793804	0.62990979930237	NA	Colon-87-C	Urban_V_Control
15425	ENSG00000266967	24.1126332432315	-0.0103932897529242	0.285958751271524	-0.036345415926983	0.971006937170487	0.997666864186912	Colon-87-C	Urban_V_Control
15426	ENSG00000267041	160.19604957578	0.0575896120741813	0.216403653760982	0.26612125568725	0.790145825402939	0.980190402365578	Colon-87-C	Urban_V_Control
15427	ENSG00000267060	12.8732118201932	0.0302077357026429	0.38877075152359	0.0777006387035521	0.938066186031972	0.996646888168146	Colon-87-C	Urban_V_Control
15428	ENSG00000267127	1.58524712202256	-1.143127966818	1.31211126641599	-0.871212675385703	0.383638040246144	NA	Colon-87-C	Urban_V_Control
15429	ENSG00000267179	1.06055042184213	0.670837990900856	1.53062054118508	0.438278445147131	0.66118444919479	NA	Colon-87-C	Urban_V_Control
15430	ENSG00000267216	47.6616123843525	-0.228604525425701	0.213424839291301	-1.07112427112423	0.28411355630903	0.87965144119783	Colon-87-C	Urban_V_Control
15431	ENSG00000267221	21.1628502233417	-0.66189402114619	0.296111068043046	-2.23528970234226	0.0253983356792373	0.619815494880173	Colon-87-C	Urban_V_Control
15432	ENSG00000267281	3.10638740408404	0.596736327896897	0.798017983211218	0.747773033253755	0.454597070453921	NA	Colon-87-C	Urban_V_Control
15433	ENSG00000267385	0.603525813690515	-0.554718574678669	1.86529242733134	-0.297389603126359	0.766169080337871	NA	Colon-87-C	Urban_V_Control
15434	ENSG00000267426	1.0019752070065	0.606975694450184	1.27921610396665	0.47449034808743	0.635150279160006	NA	Colon-87-C	Urban_V_Control
15435	ENSG00000267508	64.7339587293832	-0.137388279569673	0.20288293863788	-0.677180055119832	0.498291720681453	0.933431886484874	Colon-87-C	Urban_V_Control
15436	ENSG00000267534	214.267790487595	-0.0717923247408616	0.108793745878312	-0.65989385843156	0.509321945703185	0.937573523363243	Colon-87-C	Urban_V_Control
15437	ENSG00000267561	2.50482944102651	-0.89028790657704	0.963738302461244	-0.92378595341015	0.355597769941137	NA	Colon-87-C	Urban_V_Control
15438	ENSG00000267631	1.2064220218067	2.1014560667556	1.58733369202662	1.32389054507662	0.185539398774292	NA	Colon-87-C	Urban_V_Control
15439	ENSG00000267680	628.615174552176	-0.0546837872664007	0.0669468739037262	-0.816823610689267	0.414029237259084	0.915467033022271	Colon-87-C	Urban_V_Control
15440	ENSG00000267795	793.580674735088	-0.0506196133629753	0.135735029476244	-0.372929622944787	0.709200823945441	0.97091929598258	Colon-87-C	Urban_V_Control
15441	ENSG00000267796	68.6518071137137	0.00815216468187912	0.168582268867989	0.0483571892620736	0.961431577383471	0.997666864186912	Colon-87-C	Urban_V_Control
15442	ENSG00000267855	9.60746453077958	0.394262629055738	0.430035828187131	0.91681344486528	0.359240406086323	NA	Colon-87-C	Urban_V_Control
15443	ENSG00000267909	3.35769756170243	0.421787957443454	0.813050234028271	0.5187723215498	0.603919521560853	NA	Colon-87-C	Urban_V_Control
15444	ENSG00000268041	3.62301228464215	-0.287585012769113	0.767287761616196	-0.374807245932544	0.707803824998467	NA	Colon-87-C	Urban_V_Control
15445	ENSG00000268043	1062.50189071066	0.00974394277184561	0.0636027710876046	0.153199972347503	0.878240579478326	0.992453369100156	Colon-87-C	Urban_V_Control
15446	ENSG00000268182	3.8192385347119	-0.108370067232544	0.78236789563885	-0.138515483363557	0.889833033614333	NA	Colon-87-C	Urban_V_Control
15447	ENSG00000268279	39.7281398874855	0.174362673117426	0.215746539673057	0.808182941805951	0.418985276095952	0.915857616066401	Colon-87-C	Urban_V_Control
15448	ENSG00000268533	1.84449197041943	0.238076281497783	1.04402352678531	0.228037276354157	0.819617261517391	NA	Colon-87-C	Urban_V_Control
15449	ENSG00000268655	491.209825117025	0.146128227573062	0.0762446550746309	1.91657011799747	0.0552925673180478	0.701778323541783	Colon-87-C	Urban_V_Control
15450	ENSG00000268744	1.27161794288355	0.00494865615401317	1.27906810571445	0.00386895438319839	0.996913028732577	NA	Colon-87-C	Urban_V_Control
15451	ENSG00000269028	2585.93131099705	0.429164975817669	0.387699726016135	1.10695197086574	0.268314694361261	0.875053210550691	Colon-87-C	Urban_V_Control
15452	ENSG00000269058	0.819891849187538	2.76416602846379	1.76296572467102	1.56790684571001	0.116902873934387	NA	Colon-87-C	Urban_V_Control
15453	ENSG00000269113	1.73682895810141	1.23470217937435	1.4326391006164	0.86183755479179	0.388776915753041	NA	Colon-87-C	Urban_V_Control
15454	ENSG00000269190	2.45424448052064	0.86702675928059	0.956965333604685	0.906016894065205	0.364926910564522	NA	Colon-87-C	Urban_V_Control
15455	ENSG00000269343	216.81837677962	-0.0593671882186702	0.112972050787145	-0.525503324096739	0.599233343111913	0.954363256041918	Colon-87-C	Urban_V_Control
15456	ENSG00000269404	5.29731831379243	0.165644691711182	0.709804715107745	0.233366569967118	0.815476769865557	NA	Colon-87-C	Urban_V_Control
15457	ENSG00000269533	0.62104725249598	0.903490774986806	1.80345232574492	0.500978463411068	0.616386279985324	NA	Colon-87-C	Urban_V_Control
15458	ENSG00000269713	400.218475990935	-0.0146881492018737	0.0884070424832093	-0.166142298048974	0.868044967670155	0.990037470096846	Colon-87-C	Urban_V_Control
15459	ENSG00000269755	1.6890722149883	-1.4853903869427	1.13359154109781	-1.31034004144403	0.190080827392386	NA	Colon-87-C	Urban_V_Control
15460	ENSG00000269855	9.19769825409896	0.58148232645506	0.478030269798216	1.21641319220332	0.223827561049972	NA	Colon-87-C	Urban_V_Control
15461	ENSG00000269858	313.756677661008	-0.0167219848931011	0.0972510729722443	-0.171946533668308	0.863479562770186	0.989275339609404	Colon-87-C	Urban_V_Control
15462	ENSG00000270011	3.19524892146489	-1.49278512215336	0.951218785937422	-1.56933940353399	0.116568875491065	NA	Colon-87-C	Urban_V_Control
15463	ENSG00000270106	2.79753695390642	-0.133469646556032	0.782372614080558	-0.170596010333113	0.864541435231107	NA	Colon-87-C	Urban_V_Control
15464	ENSG00000270149	3.2432678256584	0.219063551041203	0.731715162447008	0.299383643094956	0.764647341088413	NA	Colon-87-C	Urban_V_Control
15465	ENSG00000270170	268.411476880718	0.0729080921533042	0.111506468719517	0.653846301389897	0.513210832809546	0.938377390676279	Colon-87-C	Urban_V_Control
15466	ENSG00000270276	25.52509550166	-0.599717782606194	0.323129024208883	-1.85597002335053	0.0634578309326476	0.708325128189208	Colon-87-C	Urban_V_Control
15467	ENSG00000270379	0.832348499561803	-0.992535441565919	1.45076640598791	-0.684145591922532	0.49388323477597	NA	Colon-87-C	Urban_V_Control
15468	ENSG00000270629	991.842411501321	-0.00532654463052637	0.0673245401669663	-0.079117430543401	0.936939219403385	0.996520679983894	Colon-87-C	Urban_V_Control
15469	ENSG00000270647	3901.02383706065	0.00653196650489616	0.068512969431399	0.0953391242432795	0.924045467518417	0.99433683290299	Colon-87-C	Urban_V_Control
15470	ENSG00000270806	1.09978452906389	0.589215350184187	1.30899005720216	0.450129737000126	0.652616895933626	NA	Colon-87-C	Urban_V_Control
15471	ENSG00000270882	41.9797669536226	-0.00554794059727662	0.254399331760051	-0.0218079998830714	0.982601112721728	0.998826967183101	Colon-87-C	Urban_V_Control
15472	ENSG00000270885	1.52691355223391	0.719800502837147	1.23898567712703	0.58095950270081	0.561267747774906	NA	Colon-87-C	Urban_V_Control
15473	ENSG00000271079	26.3056939570428	0.261519189110301	0.265328196768304	0.985644165586632	0.324307757195506	0.891707863375271	Colon-87-C	Urban_V_Control
15474	ENSG00000271092	7.06815263922579	0.383619920920546	0.539497378095371	0.711069110798777	0.477041410267731	NA	Colon-87-C	Urban_V_Control
15475	ENSG00000271303	22.2487161974513	0.285532121726825	0.295331091322721	0.96682039282756	0.333633828104873	0.8945181557595	Colon-87-C	Urban_V_Control
15476	ENSG00000271321	1.20609403913364	-0.981563078999688	1.51901796552439	-0.646182666220698	0.518161063877831	NA	Colon-87-C	Urban_V_Control
15477	ENSG00000271383	10.4458346257883	-0.47407689400561	0.474324385969259	-0.999478222138751	0.317563083674207	NA	Colon-87-C	Urban_V_Control
15478	ENSG00000271425	1031.35501265709	0.00209493383997083	0.0875086291048717	0.0239397401307731	0.980900675316793	0.998461568336575	Colon-87-C	Urban_V_Control
15479	ENSG00000271447	6.4341413269918	0.924093538754296	0.636148415332112	1.45263827824181	0.146324212255007	NA	Colon-87-C	Urban_V_Control
15480	ENSG00000271503	24.681547221862	-0.943499564521416	0.39205588588459	-2.40654355282184	0.0161042836705005	0.548013517966126	Colon-87-C	Urban_V_Control
15481	ENSG00000271601	306.569407066344	0.0171466123411155	0.0854556025499423	0.200649364459101	0.84097275567966	0.984737507655358	Colon-87-C	Urban_V_Control
15482	ENSG00000271605	1.3076624121468	-0.0756980150769183	1.43047831808359	-0.0529179744425144	0.95779726292728	NA	Colon-87-C	Urban_V_Control
15483	ENSG00000271824	12.5679768109408	0.354779418027326	0.411539386678793	0.862078890894185	0.388644106589739	0.910657117219359	Colon-87-C	Urban_V_Control
15484	ENSG00000272031	128.519057803687	0.21625342369757	0.207715084483065	1.04110601421054	0.297826348604546	0.881070940696703	Colon-87-C	Urban_V_Control
15485	ENSG00000272047	225.013552315622	0.0378546259635536	0.115760488611303	0.327008173666757	0.743661703098653	0.974686884474275	Colon-87-C	Urban_V_Control
15486	ENSG00000272196	17.4766525746436	0.123440312277679	0.35375464993784	0.348943292475079	0.72713188276742	0.972525256212153	Colon-87-C	Urban_V_Control
15487	ENSG00000272305	3.80196384097832	0.0401821006414597	0.772557696811958	0.0520117795826453	0.958519307369709	NA	Colon-87-C	Urban_V_Control
15488	ENSG00000272325	619.890559961551	0.134856305398357	0.0658971781935599	2.04646555581248	0.040710587970513	0.665025181492282	Colon-87-C	Urban_V_Control
15489	ENSG00000272333	2829.64275690506	0.00253869687275683	0.0524436824066358	0.0484080590121873	0.961391036673462	0.997666864186912	Colon-87-C	Urban_V_Control
15490	ENSG00000272391	1746.35124932662	-0.016148023210677	0.050115583830262	-0.322215605935456	0.74728936261967	0.97510944583646	Colon-87-C	Urban_V_Control
15491	ENSG00000272398	10173.2460286693	0.0754181961462689	0.0398877841479826	1.89075923261291	0.0586564914833968	0.706911938354005	Colon-87-C	Urban_V_Control
15492	ENSG00000272514	0.90445675601321	-1.21537166798939	1.59036253910273	-0.764210447685152	0.444741841505731	NA	Colon-87-C	Urban_V_Control
15493	ENSG00000272602	119.306501240507	-0.225098315017959	0.14288803025749	-1.57534759638244	0.115176233253033	0.786435885226021	Colon-87-C	Urban_V_Control
15494	ENSG00000272636	444.670210029177	0.072112418370649	0.0964215642708997	0.747886833364855	0.45452842002772	0.923888337302992	Colon-87-C	Urban_V_Control
15495	ENSG00000272674	9.94250892375192	-0.0892867661257822	0.44022540445935	-0.202820566967136	0.839275281913443	NA	Colon-87-C	Urban_V_Control
15496	ENSG00000272886	1233.0481034833	-0.0621971568820928	0.0503503928531666	-1.23528642692966	0.216723923409298	0.847390831353301	Colon-87-C	Urban_V_Control
15497	ENSG00000272899	35.4551809029231	-0.0562260558749931	0.25640330988401	-0.219287558730924	0.826426052758298	0.983267215525604	Colon-87-C	Urban_V_Control
15498	ENSG00000272916	2.43606026782355	0.0976074866323971	0.88047888672222	0.110857271087741	0.911729529415917	NA	Colon-87-C	Urban_V_Control
15499	ENSG00000273003	7.4433359074151	-0.508316608087786	0.502359620110817	-1.01185801513198	0.311605946155794	NA	Colon-87-C	Urban_V_Control
15500	ENSG00000273045	55.4757005915262	0.0591458958628965	0.193792767212749	0.305201771529302	0.760212483251102	0.977666403632277	Colon-87-C	Urban_V_Control
15501	ENSG00000273079	29.7652371156185	-0.139084250121519	0.38873770615192	-0.357784305253797	0.720504736741548	0.972138854835313	Colon-87-C	Urban_V_Control
15502	ENSG00000273136	1000.9931392629	0.0627939286032897	0.0983360811606234	0.63856448072932	0.523106294195775	0.942366334084306	Colon-87-C	Urban_V_Control
15503	ENSG00000273167	1.1016461796846	2.08960050156735	1.5007019051793	1.39241543863948	0.163796632033846	NA	Colon-87-C	Urban_V_Control
15504	ENSG00000273173	15.5936387209478	0.134338433855335	0.389135302082128	0.345222942088618	0.729926772484825	0.972525256212153	Colon-87-C	Urban_V_Control
15505	ENSG00000273259	1.01111241673141	-0.801635064147889	1.396299748683	-0.574113878416145	0.565890742431469	NA	Colon-87-C	Urban_V_Control
15506	ENSG00000273269	1.8652479217766	0.242752651829035	1.09802462511221	0.221081245608883	0.825029172805782	NA	Colon-87-C	Urban_V_Control
15507	ENSG00000273274	1.3641827833614	0.7625253908255	1.37136944561356	0.556032069450361	0.578188931787929	NA	Colon-87-C	Urban_V_Control
15508	ENSG00000273513	3.97749374608612	-0.561738209870068	0.660053885160966	-0.851049016601241	0.394742124772972	NA	Colon-87-C	Urban_V_Control
15509	ENSG00000273542	87.411307608585	0.186321519224355	0.248481969332068	0.749839192458096	0.453351560934384	0.923888337302992	Colon-87-C	Urban_V_Control
15510	ENSG00000273559	945.240772338867	0.0141747819895556	0.0795336707870597	0.178223661114632	0.858547328308267	0.98842827745797	Colon-87-C	Urban_V_Control
15511	ENSG00000273604	678.079496585313	0.139210298691055	0.182138301594543	0.764310952020131	0.444681960323709	0.920635671023334	Colon-87-C	Urban_V_Control
15512	ENSG00000273611	325.794760803321	-0.0129734594722632	0.0873694081686753	-0.148489725914323	0.881956293605102	0.993046858904722	Colon-87-C	Urban_V_Control
15513	ENSG00000273703	9.79905730133533	0.398962208164839	0.44935141180831	0.887862367137801	0.374614789977882	NA	Colon-87-C	Urban_V_Control
15514	ENSG00000273706	11.9472647847339	-0.12626390800721	0.515317009548899	-0.245021813112165	0.80643954164593	0.981185790756578	Colon-87-C	Urban_V_Control
15515	ENSG00000273749	3760.21278266766	0.0229200011315292	0.0561409649843977	0.408258054308453	0.683084230790701	0.965645185656891	Colon-87-C	Urban_V_Control
15516	ENSG00000273777	3.60799261132838	-0.292025060396968	0.827736031338775	-0.352799744532866	0.724238575307617	NA	Colon-87-C	Urban_V_Control
15517	ENSG00000273802	900.179269485827	-0.228853866129296	0.0712542235358529	-3.21179369829417	0.00131909062421582	0.152496298235236	Colon-87-C	Urban_V_Control
15518	ENSG00000273841	313.066946295727	-0.0624671018011965	0.0894867507411081	-0.698059782971879	0.48513980767832	0.928166663242042	Colon-87-C	Urban_V_Control
15519	ENSG00000273899	58.3385934968579	0.084300528231035	0.179198803535632	0.470430195781261	0.638047694988981	0.960199080076734	Colon-87-C	Urban_V_Control
15520	ENSG00000273983	12.1746177972514	0.266223790630834	0.508912004357849	0.523123424779022	0.60088836527815	0.954373222069505	Colon-87-C	Urban_V_Control
15521	ENSG00000274070	2421.74031527877	0.0229863384506229	0.0506946749581593	0.453427080252406	0.650241240216725	0.961053209296896	Colon-87-C	Urban_V_Control
15522	ENSG00000274180	928.850156622985	0.0335168687088859	0.062718161171849	0.534404518286959	0.593061693635462	0.953284204234647	Colon-87-C	Urban_V_Control
15523	ENSG00000274211	1071.6764458572	0.0131480365773577	0.0685092125608344	0.191916329000024	0.847807746504934	0.985670710401893	Colon-87-C	Urban_V_Control
15524	ENSG00000274226	0.757442737468598	3.23774515567782	1.6319141593609	1.98401682901374	0.0472539638818675	NA	Colon-87-C	Urban_V_Control
15525	ENSG00000274286	25.6352555256045	0.00992816157007578	0.392814799354965	0.0252744081597197	0.979836086738989	0.998251561687767	Colon-87-C	Urban_V_Control
15526	ENSG00000274290	1032.61205048853	0.0891573738082497	0.160287706947103	0.556233384994852	0.578051319476894	0.948586053289601	Colon-87-C	Urban_V_Control
15527	ENSG00000274322	64.3244300077615	-0.298175273023042	0.182515382807479	-1.63369940898386	0.102321982536007	0.775390064599354	Colon-87-C	Urban_V_Control
15528	ENSG00000274349	23.37996566538	0.143051008138035	0.275001126977688	0.520183352374557	0.602935787327135	0.954373222069505	Colon-87-C	Urban_V_Control
15529	ENSG00000274386	18.897019832342	-0.236536263577895	0.421663087982187	-0.56096032666698	0.574824583168333	0.94803226350568	Colon-87-C	Urban_V_Control
15530	ENSG00000274419	12.5338185269309	0.496984954185571	0.42544696641925	1.16814783842136	0.242747136593153	0.862940484414449	Colon-87-C	Urban_V_Control
15531	ENSG00000274512	145.193112729772	-0.0834279976101608	0.1373822989951	-0.607268900145108	0.543672473885958	0.947368445833038	Colon-87-C	Urban_V_Control
15532	ENSG00000274523	778.423324104101	0.00673331921385906	0.0787291550559675	0.0855251045063602	0.93184393807645	0.995853837919059	Colon-87-C	Urban_V_Control
15533	ENSG00000274600	6.42353132491249	-0.454576091341908	0.540290229745239	-0.841355379600798	0.400148874630015	NA	Colon-87-C	Urban_V_Control
15534	ENSG00000274611	4.01736747848661	-0.466830733609882	0.747187118524823	-0.624784236820824	0.532112677752646	NA	Colon-87-C	Urban_V_Control
15535	ENSG00000274618	33.436742890693	0.392773757833881	0.290213225220383	1.35339717042741	0.17592878093254	0.829512135130746	Colon-87-C	Urban_V_Control
15536	ENSG00000274641	52.7438216405296	0.0131337701680638	0.23825728195062	0.0551243179664318	0.956039422660729	0.997248376152116	Colon-87-C	Urban_V_Control
15537	ENSG00000274750	271.264514862738	0.0410816823655445	0.0944482438208562	0.434965021090977	0.663587817276555	0.963803606364918	Colon-87-C	Urban_V_Control
15538	ENSG00000274808	3.73100779736738	0.0249937623835091	0.826704433226204	0.0302330087743345	0.975881223361909	NA	Colon-87-C	Urban_V_Control
15539	ENSG00000274933	2.42877701937001	-0.942626248902302	0.856427577854891	-1.10064910714729	0.2710494040471	NA	Colon-87-C	Urban_V_Control
15540	ENSG00000274944	0.842434689907663	1.02109644503129	1.7024341575702	0.599786159418143	0.54864875852797	NA	Colon-87-C	Urban_V_Control
15541	ENSG00000274997	34.3829492888057	0.186489469789444	0.334568208927219	0.557403437664972	0.577251817279784	0.948586053289601	Colon-87-C	Urban_V_Control
15542	ENSG00000275004	56.3033872079352	0.106933679797421	0.186975697492134	0.571912185549782	0.567381468198686	0.94803226350568	Colon-87-C	Urban_V_Control
15543	ENSG00000275023	4885.60131313118	-0.148318963535276	0.0969015441207859	-1.53061506791264	0.125864555509252	0.796921185564185	Colon-87-C	Urban_V_Control
15544	ENSG00000275038	0.577938901111687	-0.732703354259089	1.93368260666115	-0.37891603913438	0.704750213293648	NA	Colon-87-C	Urban_V_Control
15545	ENSG00000275052	2242.20241766516	-0.000556321095702184	0.0494825571923206	-0.0112427717415648	0.99102975498021	0.999510933054807	Colon-87-C	Urban_V_Control
15546	ENSG00000275066	1862.55792797823	-0.0847555882807042	0.0482815019362618	-1.75544639006038	0.0791829829841667	0.736009521664745	Colon-87-C	Urban_V_Control
15547	ENSG00000275074	120.595915564364	-0.0571948592920624	0.143283326441314	-0.399173167685274	0.68976561273355	0.965645185656891	Colon-87-C	Urban_V_Control
15548	ENSG00000275111	102.55358573729	-0.0736670495178463	0.133541474058645	-0.551641728063412	0.581193841206933	0.949205077692655	Colon-87-C	Urban_V_Control
15549	ENSG00000275126	7.70167497382743	1.17089847143009	0.527113975819083	2.2213383160836	0.026328055525433	NA	Colon-87-C	Urban_V_Control
15550	ENSG00000275183	106.370922116455	-0.0251819545616015	0.14569021658561	-0.172845885961081	0.862772568036103	0.989125129354654	Colon-87-C	Urban_V_Control
15551	ENSG00000275221	18.009447523521	-0.0778877100119462	0.337288421732956	-0.230923165437362	0.817374493646703	0.982651296688078	Colon-87-C	Urban_V_Control
15552	ENSG00000275302	4.67413220451016	-0.473808391255359	0.926383404255514	-0.511460361961184	0.609028737191062	NA	Colon-87-C	Urban_V_Control
15553	ENSG00000275342	3161.1065653399	-0.0403735747740596	0.0750853524719279	-0.53770240725918	0.590782517062979	0.952951440041811	Colon-87-C	Urban_V_Control
15554	ENSG00000275379	23.510228761993	0.146773019263621	0.339485758194026	0.432339253476831	0.665494861666559	0.964128262959588	Colon-87-C	Urban_V_Control
15555	ENSG00000275395	25.0483828604927	-0.532011790622602	0.343514992885935	-1.54872946345972	0.121446768035717	0.795684418202658	Colon-87-C	Urban_V_Control
15556	ENSG00000275410	1180.29719556385	-0.1272327357245	0.0847356044098252	-1.50152626644565	0.133219498189781	0.803859568882108	Colon-87-C	Urban_V_Control
15557	ENSG00000275464	17.3359658176798	0.278808274912034	0.33772290671819	0.825553343779206	0.409057510823038	0.914604843746624	Colon-87-C	Urban_V_Control
15558	ENSG00000275489	17.7925821024357	0.0318505743469822	0.450136275667909	0.070757626231573	0.943590656621536	0.99691733172984	Colon-87-C	Urban_V_Control
15559	ENSG00000275553	1.34116307452343	2.32544755980328	1.46721035682425	1.58494489149917	0.112978855726345	NA	Colon-87-C	Urban_V_Control
15560	ENSG00000275591	0.930850574257371	0.360128177769411	1.78998274017151	0.201190866083381	0.840549333282647	NA	Colon-87-C	Urban_V_Control
15561	ENSG00000275663	0.657611632968741	0.0200174729606667	1.78144531904266	0.0112366474270588	0.991034641167551	NA	Colon-87-C	Urban_V_Control
15562	ENSG00000275674	1.30265208037413	0.178215663524782	1.15182303810158	0.154724864523039	0.87703822699244	NA	Colon-87-C	Urban_V_Control
15563	ENSG00000275700	976.018556290871	-0.0458585356593774	0.0525760467600573	-0.872232480099982	0.383081563745908	0.909564823031072	Colon-87-C	Urban_V_Control
15564	ENSG00000275713	216.855556071876	-8.36224101971672e-05	0.202852894834905	-0.000412231781386332	0.999671086635475	0.999825523695051	Colon-87-C	Urban_V_Control
15565	ENSG00000275714	21.6648860176744	-0.185491317102824	0.300908886772817	-0.616436819437863	0.537606258886058	0.946914711865666	Colon-87-C	Urban_V_Control
15566	ENSG00000275718	0.790037667235112	-2.10625352544078	1.77378238566094	-1.18743626189295	0.235055583787741	NA	Colon-87-C	Urban_V_Control
15567	ENSG00000275793	6.96245146723352	-0.296984242172608	0.588899137703926	-0.504304087335783	0.614047705662043	NA	Colon-87-C	Urban_V_Control
15568	ENSG00000275832	2654.76098006619	-0.0252655492246039	0.100695962776459	-0.250909257213146	0.801884267095716	0.981133116221282	Colon-87-C	Urban_V_Control
15569	ENSG00000275835	261.179575987518	-0.0209844389532877	0.0907595515726022	-0.231209151981116	0.817152320366429	0.982651296688078	Colon-87-C	Urban_V_Control
15570	ENSG00000275895	49.5349544528931	0.0890806069840553	0.207143607075793	0.430042752666082	0.667164542024571	0.964128262959588	Colon-87-C	Urban_V_Control
15571	ENSG00000275896	957.734063446531	0.383086742379331	0.15721169694754	2.43675725036645	0.0148196241704395	0.541609085330552	Colon-87-C	Urban_V_Control
15572	ENSG00000275954	1.10466250086501	1.32704074601188	1.45521356286562	0.911921644956813	0.361809966388219	NA	Colon-87-C	Urban_V_Control
15573	ENSG00000275993	322.24728356486	-0.0575076022082818	0.162436626023312	-0.354031006529454	0.723315646302411	0.972508802881044	Colon-87-C	Urban_V_Control
15574	ENSG00000276023	1223.64297677102	0.0677959393454804	0.0816097781972204	0.830733042572949	0.406124455568916	0.913680748325673	Colon-87-C	Urban_V_Control
15575	ENSG00000276043	318.772243433669	0.0698769855959126	0.0900814697764744	0.77570876418095	0.43792096393271	0.918396212586549	Colon-87-C	Urban_V_Control
15576	ENSG00000276045	527.201686301993	-0.117973870954401	0.078141007524357	-1.50975620473831	0.131105643866652	0.803378995704656	Colon-87-C	Urban_V_Control
15577	ENSG00000276180	24.6403511613207	-0.102029712171556	0.290991345168699	-0.350627995868418	0.72586745069628	0.972508802881044	Colon-87-C	Urban_V_Control
15578	ENSG00000276203	1.62018915480217	-0.459044785897487	1.31111401616061	-0.350118128735841	0.726250046145996	NA	Colon-87-C	Urban_V_Control
15579	ENSG00000276231	1.02036913180654	0.367413149655664	1.40458396865862	0.261581477401129	0.793644125807287	NA	Colon-87-C	Urban_V_Control
15580	ENSG00000276234	281.715399621102	-0.120294156036743	0.0978932897995083	-1.22882943543028	0.219135762757481	0.847390831353301	Colon-87-C	Urban_V_Control
15581	ENSG00000276293	1326.178675362	-0.0275365333091671	0.0483390345541425	-0.569654184514682	0.56891227008393	0.94803226350568	Colon-87-C	Urban_V_Control
15582	ENSG00000276302	1.27312342764165	1.90702958593533	1.51478216332311	1.25894642286499	0.208049684423407	NA	Colon-87-C	Urban_V_Control
15583	ENSG00000276368	12.6076193509857	0.243643188700596	0.515314631499456	0.472804717365866	0.636352508206119	0.959419221734144	Colon-87-C	Urban_V_Control
15584	ENSG00000276410	20.0312920839112	0.221555877537152	0.356943832206372	0.620702355795454	0.534795479116469	0.946066025186306	Colon-87-C	Urban_V_Control
15585	ENSG00000276430	3.26477380844496	1.63912272088832	0.921915296726194	1.77795370866391	0.0754114580378338	NA	Colon-87-C	Urban_V_Control
15586	ENSG00000276547	653.847154991576	-0.0370459897352734	0.0894619000732593	-0.414097953485639	0.678802371522807	0.965585123116894	Colon-87-C	Urban_V_Control
15587	ENSG00000276600	187.737229462214	0.280762853089955	0.117137352714123	2.39686868948767	0.0165358483913543	0.54962971145693	Colon-87-C	Urban_V_Control
15588	ENSG00000276644	24.2522920108795	0.649585468007559	0.418618748826905	1.55173524795029	0.12072558506984	0.795684418202658	Colon-87-C	Urban_V_Control
15589	ENSG00000276903	17.6146866532008	0.00207122392946244	0.345583118727933	0.00599341755201028	0.995217973298063	0.999510933054807	Colon-87-C	Urban_V_Control
15590	ENSG00000276966	398.602287358504	0.170396793513293	0.167516987095482	1.01719113068915	0.309062514468361	0.883774701216119	Colon-87-C	Urban_V_Control
15591	ENSG00000277075	165.040636817053	0.0745820528206459	0.188182422457293	0.396328476627896	0.691862722249275	0.966495068278269	Colon-87-C	Urban_V_Control
15592	ENSG00000277117	29.0802096128988	-0.0423922551141282	0.278741705518379	-0.152084364394954	0.879120396156177	0.992555785222813	Colon-87-C	Urban_V_Control
15593	ENSG00000277149	190.60571230822	0.0309060424970663	0.241388216867772	0.128034594638048	0.898121595770655	0.99428490871301	Colon-87-C	Urban_V_Control
15594	ENSG00000277157	43.9867433543059	-0.00866986680326762	0.221331841777649	-0.0391713489285351	0.968753776341054	0.997666864186912	Colon-87-C	Urban_V_Control
15595	ENSG00000277161	256.08959583025	0.0208221571468863	0.102365042572854	0.203410819001682	0.838813944235971	0.984737507655358	Colon-87-C	Urban_V_Control
15596	ENSG00000277224	88.4553675267585	0.0785861763371806	0.207276803071895	0.379136377889437	0.704586593669325	0.969132133625388	Colon-87-C	Urban_V_Control
15597	ENSG00000277258	1283.56113355602	-0.0497022127413548	0.0534597380002569	-0.929712987765033	0.352519708091615	0.897463819526419	Colon-87-C	Urban_V_Control
15598	ENSG00000277363	71.8954560536726	0.380048952753736	0.30470863205992	1.24725364747462	0.212304507622875	0.844229347659845	Colon-87-C	Urban_V_Control
15599	ENSG00000277399	2.71166776394958	-0.00328548818669711	0.901384030200278	-0.00364493720392085	0.997091767319484	NA	Colon-87-C	Urban_V_Control
15600	ENSG00000277443	7527.12017804301	-0.0968817208331241	0.0441211809928847	-2.19580978235256	0.0281055611937878	0.630078752175959	Colon-87-C	Urban_V_Control
15601	ENSG00000277462	144.149101677849	-0.0408603619383997	0.117183019375008	-0.348688420526518	0.72732323840061	0.972525256212153	Colon-87-C	Urban_V_Control
15602	ENSG00000277481	1.33918848244412	0.236854284905708	1.41258393993101	0.167674485183002	0.866839369849461	NA	Colon-87-C	Urban_V_Control
15603	ENSG00000277531	1.24239242671027	2.27657174532052	1.39230280631342	1.63511251647082	0.102025462790734	NA	Colon-87-C	Urban_V_Control
15604	ENSG00000277586	179.401682564721	0.139333497258663	0.150875446951133	0.923500145810947	0.35574662443234	0.89858089574764	Colon-87-C	Urban_V_Control
15605	ENSG00000277632	0.841628635782929	-1.31637372806615	1.64688103928996	-0.799313184535595	0.424108835753801	NA	Colon-87-C	Urban_V_Control
15606	ENSG00000277639	87.7121382000959	-0.237994297114219	0.147278053085325	-1.61595222185846	0.106104643559275	0.778822519731007	Colon-87-C	Urban_V_Control
15607	ENSG00000277775	13.2926347036119	0.605077926315314	0.461358446232168	1.31151370752368	0.189684265714897	0.837225511586144	Colon-87-C	Urban_V_Control
15608	ENSG00000277791	1163.99822872568	-0.047359864373845	0.0775380400145843	-0.610795222124997	0.541335156883532	0.946914711865666	Colon-87-C	Urban_V_Control
15609	ENSG00000277957	15.7344185231161	0.135654699700549	0.344935692159342	0.393275334458239	0.694116133832458	0.966495068278269	Colon-87-C	Urban_V_Control
15610	ENSG00000277972	237.716711849552	0.0913315367004841	0.111564844927537	0.818640825071776	0.412991367419786	0.915467033022271	Colon-87-C	Urban_V_Control
15611	ENSG00000278023	1.10434750928774	1.00102766565067	1.41379838171758	0.708041315222435	0.478919601080212	NA	Colon-87-C	Urban_V_Control
15612	ENSG00000278053	1701.89021331718	-0.0281089832127893	0.0597606527429881	-0.470359373979352	0.638098284279812	0.960199080076734	Colon-87-C	Urban_V_Control
15613	ENSG00000278129	376.439907857577	-0.0293653142362584	0.078949010824829	-0.371952908965684	0.709927911003255	0.971225026696901	Colon-87-C	Urban_V_Control
15614	ENSG00000278195	3.01544132671163	1.15526792192902	0.819206930271887	1.41022723226426	0.158472597191844	NA	Colon-87-C	Urban_V_Control
15615	ENSG00000278224	1.01589112423956	-0.759578935521042	1.55590059108647	-0.488192458999348	0.625413525466422	NA	Colon-87-C	Urban_V_Control
15616	ENSG00000278259	1017.46998294603	-0.0284669226840856	0.0677640469517629	-0.420088881414498	0.674420524782484	0.964540423254897	Colon-87-C	Urban_V_Control
15617	ENSG00000278299	1.21547256096652	-1.59502521949476	1.54015543629853	-1.03562613350773	0.300376595113551	NA	Colon-87-C	Urban_V_Control
15618	ENSG00000278311	2386.64725902761	0.0216914350784128	0.0641008941075341	0.338395203068833	0.735065388538592	0.972525256212153	Colon-87-C	Urban_V_Control
15619	ENSG00000278318	143.464180714959	0.00615355739024358	0.12531570308251	0.0491044397380271	0.960836065278433	0.997666864186912	Colon-87-C	Urban_V_Control
15620	ENSG00000278463	8.0141235789001	0.0824016692840754	0.516940137096657	0.159402730356509	0.873351587902478	NA	Colon-87-C	Urban_V_Control
15621	ENSG00000278535	188.867816199062	-0.212925845208494	0.138996796065761	-1.53187592257707	0.125553056104232	0.796921185564185	Colon-87-C	Urban_V_Control
15622	ENSG00000278540	1323.82044057389	0.117328237256791	0.0702223796711927	1.6708097590279	0.0947592603154049	0.770259027778563	Colon-87-C	Urban_V_Control
15623	ENSG00000278558	5.91016234180394	-0.304345594078404	0.569702466338456	-0.53421849484779	0.593190374694984	NA	Colon-87-C	Urban_V_Control
15624	ENSG00000278570	10.5652821075957	-0.486885075286943	0.42953147683083	-1.13352594990076	0.256993450043013	NA	Colon-87-C	Urban_V_Control
15625	ENSG00000278588	12.7745669194491	0.692866651060093	0.402520625942294	1.72131962042468	0.0851928410437243	0.743398626889124	Colon-87-C	Urban_V_Control
15626	ENSG00000278599	6.46549308273329	-0.477407134214973	0.647330846804544	-0.737500980482585	0.460817747171757	NA	Colon-87-C	Urban_V_Control
15627	ENSG00000278619	60.6319653207432	-0.125357944037402	0.213013499709114	-0.588497650189248	0.556198310624152	0.947549084435142	Colon-87-C	Urban_V_Control
15628	ENSG00000278637	5.45574820714337	0.311783806247975	0.611833365441953	0.509589414141807	0.610339141688993	NA	Colon-87-C	Urban_V_Control
15629	ENSG00000278662	287.638546651054	-0.109911216542388	0.0947205871383443	-1.16037304943916	0.245896954580031	0.863802921246074	Colon-87-C	Urban_V_Control
15630	ENSG00000278677	1.65452319701147	-1.22645209546637	1.26273518855991	-0.971266269109899	0.331415701213903	NA	Colon-87-C	Urban_V_Control
15631	ENSG00000278685	2.19110458431353	0.460805157719794	1.22575668121555	0.375935260873167	0.70696502567702	NA	Colon-87-C	Urban_V_Control
15632	ENSG00000278705	66.423132307683	0.102276200205268	0.201837343507135	0.506725853740007	0.612347187568193	0.955599365548625	Colon-87-C	Urban_V_Control
15633	ENSG00000278828	91.6459100893239	-0.103488147524488	0.189464257390428	-0.546214620899343	0.584918416987371	0.951208699215333	Colon-87-C	Urban_V_Control
15634	ENSG00000278845	321.682244383227	0.0666077710659399	0.0893986965035806	0.745064231034645	0.456232891220619	0.924328966089179	Colon-87-C	Urban_V_Control
15635	ENSG00000279765	99.8156885905184	0.0161864247891896	0.168107194641044	0.096286329825158	0.923293167858787	0.99433683290299	Colon-87-C	Urban_V_Control
15636	ENSG00000279968	4.14740024337203	-0.651389275605529	0.760044906507961	-0.857040511722324	0.391422495882073	NA	Colon-87-C	Urban_V_Control
15637	ENSG00000280071	11.5640741358885	-0.189356280817275	0.411683893103573	-0.459955524103142	0.645548144762387	0.960844233572078	Colon-87-C	Urban_V_Control
15638	ENSG00000280109	3.30094888995364	1.40478243379377	0.90483983513343	1.55252054479522	0.120537720754956	NA	Colon-87-C	Urban_V_Control
15639	ENSG00000280433	14.3459643712609	0.0861697983382011	0.388901143715359	0.221572499157446	0.824646692856289	0.983010647686658	Colon-87-C	Urban_V_Control
15640	ENSG00000280537	20.2588940779026	0.154044499468002	0.345338610466352	0.446067988922457	0.65554813506228	0.962461970883892	Colon-87-C	Urban_V_Control
15641	ENSG00000280670	83.380188918958	-0.0538618032972452	0.17282889341369	-0.311648140732576	0.755307943961654	0.976507963895707	Colon-87-C	Urban_V_Control
15642	ENSG00000280789	154.210543763325	-0.209576913237617	0.118973356084293	-1.76154493859223	0.0781462139428913	0.733656826779419	Colon-87-C	Urban_V_Control
15643	ENSG00000280987	2.36444062714725	-0.353087867332402	1.00758868372552	-0.350428575703006	0.726017083989524	NA	Colon-87-C	Urban_V_Control
15644	ENSG00000281593	2.01456505461687	-1.1736812445159	1.07255145359969	-1.09428898779335	0.273828253511654	NA	Colon-87-C	Urban_V_Control
15645	ENSG00000281883	1.88720457568669	-1.45827151974345	1.16237762322637	-1.25455918163306	0.209638829076809	NA	Colon-87-C	Urban_V_Control
15646	ENSG00000281991	1.45655906134128	1.55142571779373	1.234391412991	1.25683450278914	0.208813569495438	NA	Colon-87-C	Urban_V_Control
15647	ENSG00000282757	1.65409627031693	1.89158316092696	1.65618748497514	1.14213105586615	0.253399548297726	NA	Colon-87-C	Urban_V_Control
15648	ENSG00000282936	363.842067671383	-0.0378338429621079	0.122738093830423	-0.308248578590277	0.757893190460749	0.977223839140734	Colon-87-C	Urban_V_Control
15649	ENSG00000282988	229.91824141959	-0.341136226945344	0.12498001235845	-2.72952626990423	0.00634253955211042	0.369924333877143	Colon-87-C	Urban_V_Control
15650	ENSG00000283071	1.09122199708093	-1.98159740297936	1.66853060546402	-1.18763023973916	0.234979118644364	NA	Colon-87-C	Urban_V_Control
15651	ENSG00000283154	214.49275675731	0.0170943275154136	0.106487382510299	0.160529136057601	0.872464271976333	0.990989623990675	Colon-87-C	Urban_V_Control
15652	ENSG00000283199	6.98855388681426	0.221082874369215	0.55374512323403	0.399250241840556	0.689708826628378	NA	Colon-87-C	Urban_V_Control
15653	ENSG00000283208	1.86505986990541	0.636781189469843	1.02446962662056	0.621571565347823	0.534223623063369	NA	Colon-87-C	Urban_V_Control
15654	ENSG00000283247	1.49543621179053	-1.12847680833311	1.40226743378297	-0.804751491153691	0.420963099388251	NA	Colon-87-C	Urban_V_Control
15655	ENSG00000283288	1.25521930148053	-0.306314510766332	1.29251775058948	-0.236990564057345	0.81266411055788	NA	Colon-87-C	Urban_V_Control
15656	ENSG00000283361	0.766583854662134	0.631194144915973	1.73008078181026	0.364835071028029	0.715234523988218	NA	Colon-87-C	Urban_V_Control
15657	ENSG00000283439	0.995505276822417	0.400166401963564	1.36601889486764	0.29294353355364	0.769565312765652	NA	Colon-87-C	Urban_V_Control
15658	ENSG00000283486	35.9888473974811	0.029914362083053	0.265848451608893	0.112524116285101	0.910407849139275	0.99433683290299	Colon-87-C	Urban_V_Control
15659	ENSG00000283515	3.91434668339668	-0.282981235121376	0.763202197105314	-0.370781473369274	0.710800301450102	NA	Colon-87-C	Urban_V_Control
15660	ENSG00000283526	3.13338269472735	0.706976523321016	0.754727566966471	0.936730754598796	0.348897072211331	NA	Colon-87-C	Urban_V_Control
15661	ENSG00000283528	0.739158011533254	1.01346244922084	1.80225535094163	0.562330109710218	0.573891127416137	NA	Colon-87-C	Urban_V_Control
15662	ENSG00000283632	1.16263940625839	0.565767985953146	1.28097354386368	0.441670312914247	0.658727795180985	NA	Colon-87-C	Urban_V_Control
15663	ENSG00000283683	5.27492591614284	0.22159943107771	0.685415611696662	0.323306658465464	0.746463011835236	NA	Colon-87-C	Urban_V_Control
15664	ENSG00000283703	0.85246259359346	-0.374187916744341	1.60264333006529	-0.233481717188501	0.81538736485501	NA	Colon-87-C	Urban_V_Control
15665	ENSG00000283755	1.19671588988588	1.6214195760119	1.50993891510014	1.07383123899709	0.282898326055332	NA	Colon-87-C	Urban_V_Control
15666	ENSG00000283761	16.0076626625336	0.102493284276415	0.407135065587549	0.251742708844062	0.801239942960794	0.981133116221282	Colon-87-C	Urban_V_Control
15667	ENSG00000283765	0.740649642646829	0.411382014612773	1.49199297966165	0.275726508248091	0.782758133929173	NA	Colon-87-C	Urban_V_Control
15668	ENSG00000283900	17.6408784665633	-0.0523703976046168	0.362852251531918	-0.144329812984529	0.885240037409258	0.993227961602761	Colon-87-C	Urban_V_Control
15669	ENSG00000283930	11.2799181935346	0.367246569689093	0.403276377277791	0.910657282154964	0.362475978564561	0.900135574018827	Colon-87-C	Urban_V_Control
15670	ENSG00000283980	1.5828081315273	-0.731347196781542	1.07797383942636	-0.678446145938686	0.497488858838034	NA	Colon-87-C	Urban_V_Control
15671	ENSG00000284024	557.166369834428	0.0540600651320529	0.111946043912445	0.48291179610004	0.629158365734674	0.957492068586337	Colon-87-C	Urban_V_Control
15672	ENSG00000284188	0.981695257885816	-0.836125573136693	1.35498042068557	-0.617075760189688	0.537184756176314	NA	Colon-87-C	Urban_V_Control
15673	ENSG00000284194	276.321123939802	0.0273570975935621	0.104247694181356	0.262424006673662	0.792994566393669	0.980638544502321	Colon-87-C	Urban_V_Control
15674	ENSG00000284292	16.1327917596507	-0.10047897092776	0.346056366855285	-0.290354348457279	0.771545164640026	0.978319772243504	Colon-87-C	Urban_V_Control
15675	ENSG00000284308	3.79862428703956	-0.204163235765334	0.715361620640142	-0.285398642972541	0.775338747076248	NA	Colon-87-C	Urban_V_Control
15676	ENSG00000284395	3.17158359768769	1.6635124154345	0.941473771604363	1.76692380139248	0.0772409903354063	NA	Colon-87-C	Urban_V_Control
15677	ENSG00000284431	3.04553206065833	2.42439228920591	1.07656787603453	2.2519641753904	0.0243245360134769	NA	Colon-87-C	Urban_V_Control
15678	ENSG00000284461	3.10832513942543	-0.338140940728046	0.804099318459992	-0.420521362181543	0.674104627122806	NA	Colon-87-C	Urban_V_Control
15679	ENSG00000284491	4.37163481109802	-0.511997876250942	0.692085975178226	-0.739789411451507	0.459427784903323	NA	Colon-87-C	Urban_V_Control
15680	ENSG00000284512	1.07380346993739	1.31600583389433	1.5467762167244	0.850805578509111	0.394877362298698	NA	Colon-87-C	Urban_V_Control
15681	ENSG00000284526	28.0408776739358	-0.0756236216872624	0.268036278105834	-0.282139500748486	0.777836545807845	0.979279305377031	Colon-87-C	Urban_V_Control
15682	ENSG00000284622	1.41184590151376	0.773739604994154	1.39225271885534	0.555746521098768	0.578384149139849	NA	Colon-87-C	Urban_V_Control
15683	ENSG00000284631	0.998938501953634	-1.30480720598517	1.76449696225796	-0.73947829545451	0.459616614565485	NA	Colon-87-C	Urban_V_Control
15684	ENSG00000284638	70.941932130632	0.184720065076465	0.214920799129482	0.859479705196788	0.390075912149636	0.910657117219359	Colon-87-C	Urban_V_Control
15685	ENSG00000284643	1.07179678843848	-0.782919391582277	1.4430142472521	-0.542558324058942	0.587433940109245	NA	Colon-87-C	Urban_V_Control
15686	ENSG00000284686	5.0495440441556	0.248115636516313	0.625555663619121	0.396632387725261	0.691638565519581	NA	Colon-87-C	Urban_V_Control
15687	ENSG00000284691	62.6268508916091	0.0217748460523445	0.166844106154207	0.130510130410114	0.896162839784923	0.99428490871301	Colon-87-C	Urban_V_Control
15688	ENSG00000284713	4.14891198235409	0.311989803778346	0.750661801968667	0.415619661157833	0.67768833734058	NA	Colon-87-C	Urban_V_Control
15689	ENSG00000284730	5.95359180890689	-0.2012685420881	0.7568141655725	-0.265941827259336	0.790284011133472	NA	Colon-87-C	Urban_V_Control
