## Supplemental Table 10 for "Lifestyle-mediated shifts in the gut microbiome and host genetics modulate gene expression in intestinal organoids" (part 1 of 3)

	Gene	baseMean	log2FoldChange	lfcSE	stat	pvalue	padj	Colonoid_line	contrast
1	ENSG00000000419	738.281540651913	-0.0160589610891477	0.0717248679443792	-0.223896697887279	0.822837685215689	0.999905670117908	Colon-88-C	Urban_V_Control
2	ENSG00000000457	485.715790920372	-0.0402179926476696	0.0989429379368145	-0.406476636800021	0.684392419950804	0.999905670117908	Colon-88-C	Urban_V_Control
3	ENSG00000000460	192.8611177139	0.0621337589459562	0.119883442572124	0.518284740685313	0.604259617881623	0.999905670117908	Colon-88-C	Urban_V_Control
4	ENSG00000000938	6.59784308405669	-0.188355558133412	0.575022924808006	-0.327561824072148	0.743242990672273	NA	Colon-88-C	Urban_V_Control
5	ENSG00000000971	4.58202942016972	-1.51123456721371	0.647676151441788	-2.33331822369801	0.0196314496776229	NA	Colon-88-C	Urban_V_Control
6	ENSG00000001036	1705.39376704826	-0.0743780885953386	0.0649817667760304	-1.14459935895086	0.252375157972564	0.999905670117908	Colon-88-C	Urban_V_Control
7	ENSG00000001084	863.337533481826	-0.0849553650128545	0.168351700096854	-0.504630276759778	0.61381854041572	0.999905670117908	Colon-88-C	Urban_V_Control
8	ENSG00000001167	1556.23995042517	-0.012938225431414	0.0796579005347168	-0.16242237549024	0.87097325169313	0.999905670117908	Colon-88-C	Urban_V_Control
9	ENSG00000001460	289.698219426863	0.0790120800733354	0.0926290736298289	0.852994389095255	0.393662415745916	0.999905670117908	Colon-88-C	Urban_V_Control
10	ENSG00000001461	2219.98131899974	8.87616168995999e-05	0.0701271134072599	0.00126572466178839	0.998990098103785	0.999905670117908	Colon-88-C	Urban_V_Control
11	ENSG00000001561	1037.46789057934	-0.0693469967616149	0.0998087716637545	-0.694798619456392	0.487181513491313	0.999905670117908	Colon-88-C	Urban_V_Control
12	ENSG00000001617	257.039086000411	-0.0134195503380486	0.116222266682402	-0.115464538088213	0.908076926946942	0.999905670117908	Colon-88-C	Urban_V_Control
13	ENSG00000001626	856.334985745606	0.258337598981933	0.372759176788718	0.6930415535507	0.488283474531407	0.999905670117908	Colon-88-C	Urban_V_Control
14	ENSG00000001629	3107.23567153925	-0.0106471023803005	0.0581957646787155	-0.182953217284463	0.854834726159312	0.999905670117908	Colon-88-C	Urban_V_Control
15	ENSG00000001630	113.872599455432	-0.211051052387557	0.224463046947799	-0.94024854093974	0.34709008833666	0.999905670117908	Colon-88-C	Urban_V_Control
16	ENSG00000001631	99.6516894974044	-0.115751214008138	0.142396784577823	-0.812878003891143	0.416288006920117	0.999905670117908	Colon-88-C	Urban_V_Control
17	ENSG00000002016	188.741905438219	-0.01854324704876	0.161739925326865	-0.114648544639089	0.908723700309238	0.999905670117908	Colon-88-C	Urban_V_Control
18	ENSG00000002330	1284.28224997441	-0.0279523370718854	0.0785439072587566	-0.355881672397563	0.72192918174349	0.999905670117908	Colon-88-C	Urban_V_Control
19	ENSG00000002549	981.615297359834	-0.587546435910863	0.153417260278537	-3.82972838156634	0.000128284777749724	0.0487793148849558	Colon-88-C	Urban_V_Control
20	ENSG00000002587	1738.19958305383	-0.0452063189851418	0.0710163206408111	-0.636562392661652	0.524409928066496	0.999905670117908	Colon-88-C	Urban_V_Control
21	ENSG00000002726	1285.29249830427	-0.178794788414776	0.148149966713693	-1.20685000733281	0.227489913479126	0.999905670117908	Colon-88-C	Urban_V_Control
22	ENSG00000002745	0.57149023772826	-0.0692557065817679	1.97828221388634	-0.0350080014345956	0.972073360563387	NA	Colon-88-C	Urban_V_Control
23	ENSG00000002822	64.4984355880853	0.294140847502387	0.194779182707861	1.51012466226205	0.131011617613209	0.999905670117908	Colon-88-C	Urban_V_Control
24	ENSG00000002834	13947.0610102022	-0.00817352605756082	0.0584316829199915	-0.139881749919005	0.888753420962042	0.999905670117908	Colon-88-C	Urban_V_Control
25	ENSG00000002919	890.581118187596	-0.116044212630831	0.0791680515979848	-1.46579599078809	0.142703873634992	0.999905670117908	Colon-88-C	Urban_V_Control
26	ENSG00000002933	1680.00923541913	-0.134000379086812	0.151969332114058	-0.881759347249354	0.377906959893735	0.999905670117908	Colon-88-C	Urban_V_Control
27	ENSG00000003056	1752.8734954785	0.0067206556615136	0.0549620287031843	0.122278158577582	0.902678729112321	0.999905670117908	Colon-88-C	Urban_V_Control
28	ENSG00000003137	177.810594975071	-0.253144114854943	0.660022354346362	-0.38353869863338	0.70132038252424	0.999905670117908	Colon-88-C	Urban_V_Control
29	ENSG00000003147	946.14555812275	-0.0320870028417041	0.102784270649242	-0.312178143980835	0.754905141260036	0.999905670117908	Colon-88-C	Urban_V_Control
30	ENSG00000003249	1029.03440690447	0.00328872519067637	0.0605243248002355	0.0543372470743131	0.956666474500098	0.999905670117908	Colon-88-C	Urban_V_Control
31	ENSG00000003393	1374.70434416743	0.116155693728681	0.0678911269931555	1.71091126150243	0.0870974953956642	0.999905670117908	Colon-88-C	Urban_V_Control
32	ENSG00000003400	1046.62287469793	-0.0544152883406002	0.177109767689267	-0.307240470418719	0.758660343275716	0.999905670117908	Colon-88-C	Urban_V_Control
33	ENSG00000003402	15365.3763901337	0.00670803562924232	0.137625485580118	0.0487412313276618	0.961125517059187	0.999905670117908	Colon-88-C	Urban_V_Control
34	ENSG00000003436	1678.84135096113	0.0157218727685798	0.100461623314242	0.15649630425941	0.875641832127187	0.999905670117908	Colon-88-C	Urban_V_Control
35	ENSG00000003509	251.490543962547	-0.0394295529486451	0.142398696581581	-0.276895462495021	0.78186037683386	0.999905670117908	Colon-88-C	Urban_V_Control
36	ENSG00000003756	3297.31621052585	-0.0474202593863119	0.0659692121845791	-0.718824097120215	0.472249308335544	0.999905670117908	Colon-88-C	Urban_V_Control
37	ENSG00000003987	3.49726216973865	0.622829501920447	0.703831663927934	0.884912591804365	0.376203776168758	NA	Colon-88-C	Urban_V_Control
38	ENSG00000003989	170.831899439898	-0.422614261662573	0.562648630177734	-0.75111577456267	0.45258298301777	0.999905670117908	Colon-88-C	Urban_V_Control
39	ENSG00000004059	1167.66821712202	-0.0207208582559927	0.06686868428559	-0.309873874106687	0.756656871008088	0.999905670117908	Colon-88-C	Urban_V_Control
40	ENSG00000004139	146.429588355045	0.100501611286777	0.226734851092776	0.443256124069139	0.657580487834259	0.999905670117908	Colon-88-C	Urban_V_Control
41	ENSG00000004142	992.864392268348	-0.0193686450782339	0.0809875813096842	-0.239155741720093	0.81098481991237	0.999905670117908	Colon-88-C	Urban_V_Control
42	ENSG00000004399	329.86309590572	-0.0926662807009066	0.154034875631854	-0.601592855649008	0.54744518567725	0.999905670117908	Colon-88-C	Urban_V_Control
43	ENSG00000004455	1483.93295185739	0.0441016067393564	0.0737125514049346	0.598291687084434	0.549645322407394	0.999905670117908	Colon-88-C	Urban_V_Control
44	ENSG00000004468	11.6498101319582	-0.657553176035589	0.750253928833588	-0.876440829917252	0.380790429992528	NA	Colon-88-C	Urban_V_Control
45	ENSG00000004478	1464.50108716586	0.0503363536630253	0.0533440231020231	0.943617498941813	0.345365146753016	0.999905670117908	Colon-88-C	Urban_V_Control
46	ENSG00000004487	2139.19579855613	0.0999111008936106	0.0568974978677705	1.75598408783816	0.0790911255888773	0.999905670117908	Colon-88-C	Urban_V_Control
47	ENSG00000004534	3106.56173305238	-0.0679180889164535	0.0855399263425069	-0.793992838437871	0.427199600538134	0.999905670117908	Colon-88-C	Urban_V_Control
48	ENSG00000004660	159.524512629784	-0.0965523175463792	0.412870884975883	-0.233855960930786	0.815096803319184	0.999905670117908	Colon-88-C	Urban_V_Control
49	ENSG00000004700	716.519281918451	0.0769991747986819	0.0911996543004652	0.844292397699244	0.398506033229406	0.999905670117908	Colon-88-C	Urban_V_Control
50	ENSG00000004766	485.976706598513	0.0537870032110481	0.0896094488186305	0.60023807667775	0.548347580820707	0.999905670117908	Colon-88-C	Urban_V_Control
51	ENSG00000004776	0.581723051546351	-1.35918471681605	1.88276969469421	-0.721907050366459	0.470351626298875	NA	Colon-88-C	Urban_V_Control
52	ENSG00000004777	61.4920649124307	0.171055176142026	0.20857069422082	0.820130444409054	0.412141748350098	0.999905670117908	Colon-88-C	Urban_V_Control
53	ENSG00000004779	547.399887961225	-0.0306007407159254	0.0866335252080008	-0.353220541845148	0.723923109016184	0.999905670117908	Colon-88-C	Urban_V_Control
54	ENSG00000004799	49.7927062484569	0.281933010225186	0.27766754389687	1.015361774979	0.309933407231932	0.999905670117908	Colon-88-C	Urban_V_Control
55	ENSG00000004838	7.0038220854216	0.0879840718022522	0.582184157337427	0.151127561087612	0.879875091587755	NA	Colon-88-C	Urban_V_Control
56	ENSG00000004864	546.121785628978	0.103650286885329	0.109393257562278	0.947501602887374	0.343383239854726	0.999905670117908	Colon-88-C	Urban_V_Control
57	ENSG00000004866	222.111325670823	0.133588764893405	0.145763357464578	0.916477002293727	0.359416764238723	0.999905670117908	Colon-88-C	Urban_V_Control
58	ENSG00000004897	1357.11918480643	0.0755300234198208	0.0641309482022532	1.17774686851062	0.238897535987446	0.999905670117908	Colon-88-C	Urban_V_Control
59	ENSG00000004975	726.235264469531	-0.0570209812158722	0.145173026872235	-0.392779447011571	0.694482386100418	0.999905670117908	Colon-88-C	Urban_V_Control
60	ENSG00000005001	4594.67630545522	-0.0242208465349936	0.156068984579915	-0.155193208953003	0.876669001896707	0.999905670117908	Colon-88-C	Urban_V_Control
61	ENSG00000005007	3575.02267339544	-0.0396734261174871	0.0675647184826382	-0.587191466322499	0.557075123038333	0.999905670117908	Colon-88-C	Urban_V_Control
62	ENSG00000005020	2642.29551742405	-0.0434702185068621	0.0833371359877183	-0.521618819649244	0.601935757289428	0.999905670117908	Colon-88-C	Urban_V_Control
63	ENSG00000005059	217.840188826222	-0.0515292790261405	0.13619164065982	-0.378358603923793	0.705164215709013	0.999905670117908	Colon-88-C	Urban_V_Control
64	ENSG00000005073	107.851385560963	0.0915709963417109	0.268678351844252	0.340820150611885	0.733238979735862	0.999905670117908	Colon-88-C	Urban_V_Control
65	ENSG00000005075	685.66870303107	-0.0644877246492076	0.0954144121985007	-0.67586985197841	0.499123280366591	0.999905670117908	Colon-88-C	Urban_V_Control
66	ENSG00000005100	678.042161246455	0.0199840877504986	0.0917597669625052	0.217787036868396	0.827595045225543	0.999905670117908	Colon-88-C	Urban_V_Control
67	ENSG00000005108	123.38313969053	0.186580095867507	0.249576514330955	0.747586752574363	0.454709457715607	0.999905670117908	Colon-88-C	Urban_V_Control
68	ENSG00000005156	422.145729053342	0.147555881775579	0.109058064733967	1.35300293596372	0.176054692432459	0.999905670117908	Colon-88-C	Urban_V_Control
69	ENSG00000005175	486.913818783846	0.0773746502010463	0.0941334543891814	0.821967606555176	0.411095333472458	0.999905670117908	Colon-88-C	Urban_V_Control
70	ENSG00000005187	13.216351196154	-0.0504271238327861	0.468542425995365	-0.107625523399849	0.914292749841607	0.999905670117908	Colon-88-C	Urban_V_Control
71	ENSG00000005189	31.4795281000251	0.114675896809738	0.288750590538847	0.397145150753589	0.691260426427686	0.999905670117908	Colon-88-C	Urban_V_Control
72	ENSG00000005194	1095.66773050189	0.0195250358484489	0.127160362162722	0.153546557404921	0.87796727807498	0.999905670117908	Colon-88-C	Urban_V_Control
73	ENSG00000005206	1028.09005541095	-0.0363764431050473	0.0848396439761553	-0.428767040975221	0.668092766690244	0.999905670117908	Colon-88-C	Urban_V_Control
74	ENSG00000005238	2501.35779817167	-0.0109429509592926	0.0860635299731213	-0.127149687709884	0.898821925461843	0.999905670117908	Colon-88-C	Urban_V_Control
75	ENSG00000005243	17.1579335168652	0.0747637657614909	0.329382221526257	0.226981788558771	0.820437903232831	0.999905670117908	Colon-88-C	Urban_V_Control
76	ENSG00000005249	3.99809627167444	0.382471773122664	0.746455677644426	0.512383768490611	0.608382448624295	NA	Colon-88-C	Urban_V_Control
77	ENSG00000005339	3714.08246204484	0.130575514404389	0.0478816446733236	2.72704739562	0.00639038593846029	0.545486821468026	Colon-88-C	Urban_V_Control
78	ENSG00000005379	105.811943030331	-0.236505764793256	0.273364887236129	-0.865165117526468	0.386948168126061	0.999905670117908	Colon-88-C	Urban_V_Control
79	ENSG00000005381	1.4084407028535	0.489023099404698	1.40598793083545	0.347814578404037	0.727979440478717	NA	Colon-88-C	Urban_V_Control
80	ENSG00000005421	1.28343581581461	1.18220239338736	1.25422824423935	0.942573569696898	0.345899064097828	NA	Colon-88-C	Urban_V_Control
81	ENSG00000005436	116.738158479716	-0.0379785770347292	0.166076191206242	-0.228681647615373	0.819116359923914	0.999905670117908	Colon-88-C	Urban_V_Control
82	ENSG00000005448	420.601974926708	0.0659842196365234	0.107629957767748	0.613065553541415	0.53983299559139	0.999905670117908	Colon-88-C	Urban_V_Control
83	ENSG00000005469	357.439488508788	0.0835523037526481	0.115009109422956	0.726484225222348	0.467541974570892	0.999905670117908	Colon-88-C	Urban_V_Control
84	ENSG00000005471	1.888820134271	0.27939123413466	1.00048404063559	0.279256062852506	0.780048322226494	NA	Colon-88-C	Urban_V_Control
85	ENSG00000005483	3406.09526432749	0.0832717899330172	0.167300677897252	0.49773731331895	0.618669204726167	0.999905670117908	Colon-88-C	Urban_V_Control
86	ENSG00000005486	1805.82184992472	-0.0628054498770035	0.0816368170423639	-0.769327518543647	0.441698904898284	0.999905670117908	Colon-88-C	Urban_V_Control
87	ENSG00000005513	50.585843959415	-0.50425876702958	0.413288836432966	-1.22011223768288	0.222422330038918	0.999905670117908	Colon-88-C	Urban_V_Control
88	ENSG00000005700	2503.96126622524	-0.0360062962327825	0.0965258138539643	-0.37302245684514	0.709131730148151	0.999905670117908	Colon-88-C	Urban_V_Control
89	ENSG00000005801	1830.66676853302	0.180701097256443	0.140796429068609	1.28342102460844	0.199344611892925	0.999905670117908	Colon-88-C	Urban_V_Control
90	ENSG00000005810	1500.2514069241	0.129350879291521	0.0745163523817092	1.73587239789895	0.0825863992967798	0.999905670117908	Colon-88-C	Urban_V_Control
91	ENSG00000005812	1456.08367769831	0.0489077558021602	0.0924840509411689	0.528823676130617	0.596927771924659	0.999905670117908	Colon-88-C	Urban_V_Control
92	ENSG00000005882	255.563647809244	0.0579983420790061	0.166075350643324	0.34922908098245	0.726917335491631	0.999905670117908	Colon-88-C	Urban_V_Control
93	ENSG00000005884	24032.4641168145	0.0286868306842916	0.0891914441514353	0.321632091028654	0.747731429485655	0.999905670117908	Colon-88-C	Urban_V_Control
94	ENSG00000005961	9.63300645860958	0.147483111085845	0.478379226418858	0.308297482292242	0.757855981648745	NA	Colon-88-C	Urban_V_Control
95	ENSG00000005981	2.40647237244016	0.377077122816684	0.931419355432885	0.404841407489792	0.685594089617436	NA	Colon-88-C	Urban_V_Control
96	ENSG00000006007	7456.22620108729	-0.0698996239613792	0.141878093658516	-0.492673831166772	0.622243070932054	0.999905670117908	Colon-88-C	Urban_V_Control
97	ENSG00000006015	298.5799921235	-0.0784819946111379	0.1090564641019	-0.719645508933849	0.471743284453152	0.999905670117908	Colon-88-C	Urban_V_Control
98	ENSG00000006016	1.03227665660891	-0.739259990158863	1.46338993653103	-0.505169518871559	0.61343977716487	NA	Colon-88-C	Urban_V_Control
99	ENSG00000006025	1390.42278360007	-0.259496103527887	0.227928557459346	-1.13849754686475	0.254912782639042	0.999905670117908	Colon-88-C	Urban_V_Control
100	ENSG00000006042	990.043176187376	-0.0538444934419551	0.137623570316491	-0.391244706979551	0.69561636527037	0.999905670117908	Colon-88-C	Urban_V_Control
101	ENSG00000006047	78.1532358489923	-0.398457881307189	0.236882576837095	-1.68209028552239	0.0925513338413844	0.999905670117908	Colon-88-C	Urban_V_Control
102	ENSG00000006062	336.653217913849	-0.113541969750614	0.115326159573086	-0.984529183759545	0.324855389537325	0.999905670117908	Colon-88-C	Urban_V_Control
103	ENSG00000006071	1.47770237350528	0.245063327428933	1.22886581831326	0.199422364734098	0.841932367293958	NA	Colon-88-C	Urban_V_Control
104	ENSG00000006118	11546.4075407102	0.0001253417505771	0.190491875296328	0.000657990008141395	0.999474999969225	0.999905670117908	Colon-88-C	Urban_V_Control
105	ENSG00000006125	8037.26954712611	0.0404012124642863	0.0834326341817163	0.484237527204193	0.628217306837585	0.999905670117908	Colon-88-C	Urban_V_Control
106	ENSG00000006194	583.696086894438	0.0632539024034292	0.074229801289267	0.85213622163603	0.394138490121563	0.999905670117908	Colon-88-C	Urban_V_Control
107	ENSG00000006210	4421.37779165982	-0.197677898891092	0.114479111785083	-1.72675954424072	0.0842108568876344	0.999905670117908	Colon-88-C	Urban_V_Control
108	ENSG00000006282	844.513940921678	-0.0834251382855066	0.120283581464329	-0.693570454669635	0.487951627694685	0.999905670117908	Colon-88-C	Urban_V_Control
109	ENSG00000006283	5.38866519747286	1.26517061286327	0.679140102932886	1.86290075847325	0.0624762300973867	NA	Colon-88-C	Urban_V_Control
110	ENSG00000006327	9891.43839171072	-0.0616235177412899	0.172576625588682	-0.357079167187816	0.7210325399633	0.999905670117908	Colon-88-C	Urban_V_Control
111	ENSG00000006432	4103.00122720636	0.0455022447129138	0.0977291227382967	0.465595550619663	0.641505028390412	0.999905670117908	Colon-88-C	Urban_V_Control
112	ENSG00000006451	2917.58803267268	-0.0614959716294508	0.0938587217945949	-0.655197199084296	0.512340797451388	0.999905670117908	Colon-88-C	Urban_V_Control
113	ENSG00000006453	6589.29571391101	-0.0796921676399675	0.0502801674105306	-1.58496225737063	0.112974909828179	0.999905670117908	Colon-88-C	Urban_V_Control
114	ENSG00000006459	1608.39632683382	-0.0859655782335395	0.147950125437246	-0.581044307867128	0.561210591824455	0.999905670117908	Colon-88-C	Urban_V_Control
115	ENSG00000006468	9.12269188785784	0.0338649318743142	0.501591502175877	0.0675149633265514	0.946171750193449	NA	Colon-88-C	Urban_V_Control
116	ENSG00000006530	364.948160463881	0.0801770192883666	0.0963822062447098	0.831865366152762	0.405484942847822	0.999905670117908	Colon-88-C	Urban_V_Control
117	ENSG00000006534	1082.33743127956	-0.150046870865961	0.420440326455259	-0.356880302446269	0.721181416341237	0.999905670117908	Colon-88-C	Urban_V_Control
118	ENSG00000006555	543.280756584146	-0.210025983397975	0.117267983638714	-1.79099168316081	0.0732946296357183	0.999905670117908	Colon-88-C	Urban_V_Control
119	ENSG00000006576	402.564834511459	-0.0428771990130345	0.11195081147023	-0.383000341399368	0.70171951094359	0.999905670117908	Colon-88-C	Urban_V_Control
120	ENSG00000006606	2.69061698440283	-0.764244243599772	0.776486781112942	-0.984233424430455	0.325000755060154	NA	Colon-88-C	Urban_V_Control
121	ENSG00000006607	2291.96568721726	-0.0327568799824113	0.123463107899571	-0.265317150521245	0.790765153600952	0.999905670117908	Colon-88-C	Urban_V_Control
122	ENSG00000006611	2843.28310172167	-0.109055139192332	0.110187900754049	-0.989719728264494	0.322311129442642	0.999905670117908	Colon-88-C	Urban_V_Control
123	ENSG00000006625	51.0991610809247	0.117681005807795	0.207172175593604	0.568034802311688	0.570011336673823	0.999905670117908	Colon-88-C	Urban_V_Control
124	ENSG00000006634	95.324305918264	0.365600299114679	0.151934170076581	2.40630727722672	0.0161147040756669	0.763046440533842	Colon-88-C	Urban_V_Control
125	ENSG00000006638	15.1898777642257	0.191979798247181	0.42162764349246	0.455330197652503	0.648871704441302	0.999905670117908	Colon-88-C	Urban_V_Control
126	ENSG00000006652	227.550990831816	0.00813767621910568	0.170701159210126	0.0476720618463319	0.961977600195451	0.999905670117908	Colon-88-C	Urban_V_Control
127	ENSG00000006695	258.186753266459	0.124151457583593	0.109347928219868	1.13538006256469	0.256216109612364	0.999905670117908	Colon-88-C	Urban_V_Control
128	ENSG00000006704	1439.86557193076	-0.104777776245511	0.205734878934283	-0.509285429812704	0.610552169250082	0.999905670117908	Colon-88-C	Urban_V_Control
129	ENSG00000006712	1230.37047923696	-0.0630413067878191	0.0683300304836729	-0.922600302408507	0.35621553803488	0.999905670117908	Colon-88-C	Urban_V_Control
130	ENSG00000006715	1608.07431988887	0.0245375117900979	0.0740207247924155	0.331495157051098	0.740270498511331	0.999905670117908	Colon-88-C	Urban_V_Control
131	ENSG00000006740	251.374981157949	-0.103449789277171	0.205452437306671	-0.503521840058559	0.61459742914453	0.999905670117908	Colon-88-C	Urban_V_Control
132	ENSG00000006744	1055.46342922469	0.0655528275241222	0.128246656709583	0.511146482926004	0.609248489429504	0.999905670117908	Colon-88-C	Urban_V_Control
133	ENSG00000006747	517.865817451065	-0.0877920484011717	0.327906250941978	-0.267735208307164	0.788903146543658	0.999905670117908	Colon-88-C	Urban_V_Control
134	ENSG00000006831	2915.78570094356	-0.0631651406399257	0.0760152269025539	-0.830953786678805	0.405999736670095	0.999905670117908	Colon-88-C	Urban_V_Control
135	ENSG00000006837	27.1240748359259	0.394188372777582	0.257707345312153	1.52959696317586	0.126116521613761	0.999905670117908	Colon-88-C	Urban_V_Control
136	ENSG00000007001	1.16413837323383	0.236015442239248	1.28168258877086	0.184145001505862	0.853899703969608	NA	Colon-88-C	Urban_V_Control
137	ENSG00000007038	3.97374604195569	0.731197568580132	0.802835073180859	0.910769338568011	0.362416921054683	NA	Colon-88-C	Urban_V_Control
138	ENSG00000007047	1812.94231427851	0.0749132747369659	0.0666371438079049	1.12419696367717	0.26092947727972	0.999905670117908	Colon-88-C	Urban_V_Control
139	ENSG00000007062	5441.23853011005	-0.0198548717868617	0.126939684471334	-0.15641185709222	0.875708391595331	0.999905670117908	Colon-88-C	Urban_V_Control
140	ENSG00000007080	1454.68305600588	-0.0260416413578998	0.098602927914184	-0.264106167116704	0.791698111894972	0.999905670117908	Colon-88-C	Urban_V_Control
141	ENSG00000007168	5253.5240778873	-0.00194230740527955	0.0524893681781394	-0.0370038252068058	0.970481955756944	0.999905670117908	Colon-88-C	Urban_V_Control
142	ENSG00000007171	57.8930694687237	-0.963081936826011	0.40005087155443	-2.40739867178361	0.0160666200587983	0.763046440533842	Colon-88-C	Urban_V_Control
143	ENSG00000007174	10.5993093532218	-0.146987300692116	0.451663900261194	-0.325435131315818	0.744851770350086	NA	Colon-88-C	Urban_V_Control
144	ENSG00000007202	5520.38177086227	0.0669927322952121	0.0841278214027463	0.796320779240162	0.425845610942925	0.999905670117908	Colon-88-C	Urban_V_Control
145	ENSG00000007216	0.493721501252814	0.526187052271203	1.88862125710439	0.278609091310317	0.780544835019374	NA	Colon-88-C	Urban_V_Control
146	ENSG00000007237	3360.05346404166	0.0205938586327605	0.117353516721718	0.175485654014059	0.860698042308236	0.999905670117908	Colon-88-C	Urban_V_Control
147	ENSG00000007255	139.313779021901	-0.188153406195842	0.183367026612221	-1.02610272780255	0.304843164656749	0.999905670117908	Colon-88-C	Urban_V_Control
148	ENSG00000007306	19.5207345700837	-0.558073659825486	0.477563061575014	-1.16858631818162	0.242570343251452	0.999905670117908	Colon-88-C	Urban_V_Control
149	ENSG00000007314	0.819719558507965	-0.0549749412796049	1.65877183517641	-0.0331419548570755	0.973561385974518	NA	Colon-88-C	Urban_V_Control
150	ENSG00000007341	300.978800775076	0.0386198456976092	0.100645954943462	0.383719799959213	0.701186135759867	0.999905670117908	Colon-88-C	Urban_V_Control
151	ENSG00000007372	0.773169786270954	-0.513113250965071	1.79139208899702	-0.286432687805581	0.774546741735187	NA	Colon-88-C	Urban_V_Control
152	ENSG00000007376	360.469587706166	0.0156044376039414	0.159928876760087	0.0975711073576156	0.922272867995356	0.999905670117908	Colon-88-C	Urban_V_Control
153	ENSG00000007384	2691.52424399048	-0.139212233034921	0.0842042540008296	-1.65326840890425	0.098276249370483	0.999905670117908	Colon-88-C	Urban_V_Control
154	ENSG00000007392	1614.1944322756	-0.0107511248852523	0.0735267362749471	-0.146220618919483	0.883747228952478	0.999905670117908	Colon-88-C	Urban_V_Control
155	ENSG00000007402	3.18630976927179	-0.379575805726499	0.746269393385975	-0.508631077584847	0.611010841160939	NA	Colon-88-C	Urban_V_Control
156	ENSG00000007516	434.747498306338	-0.323332845246703	0.326931025760046	-0.988994068381922	0.322666043807459	0.999905670117908	Colon-88-C	Urban_V_Control
157	ENSG00000007520	572.035153333479	-0.0454196656804775	0.0986857268309162	-0.460245540454878	0.645339986284735	0.999905670117908	Colon-88-C	Urban_V_Control
158	ENSG00000007541	890.964866249502	-0.0787638611803885	0.114031007383276	-0.690723190014897	0.489739513169692	0.999905670117908	Colon-88-C	Urban_V_Control
159	ENSG00000007545	570.264034894611	-0.037531186008884	0.0689480601749833	-0.544339984527971	0.586207536686151	0.999905670117908	Colon-88-C	Urban_V_Control
160	ENSG00000007866	1747.88248226069	-0.0943921295951135	0.077812881679751	-1.21306559476356	0.225104742782187	0.999905670117908	Colon-88-C	Urban_V_Control
161	ENSG00000007908	3.61319153173293	0.476920039792091	0.81017137206433	0.588665628331066	0.556085599475856	NA	Colon-88-C	Urban_V_Control
162	ENSG00000007923	1096.2642232901	0.108382299711704	0.115182439061308	0.940962012916009	0.346724326405249	0.999905670117908	Colon-88-C	Urban_V_Control
163	ENSG00000007944	298.327335075246	-0.0383262931823189	0.210769624074846	-0.181839737820612	0.85570849809945	0.999905670117908	Colon-88-C	Urban_V_Control
164	ENSG00000007968	5.02267696754955	-0.751402603467122	0.855453146438978	-0.878367923006666	0.379744086092384	NA	Colon-88-C	Urban_V_Control
165	ENSG00000008018	2155.87343435932	-0.0478877324575136	0.0715384052893048	-0.669398937030443	0.503241029511861	0.999905670117908	Colon-88-C	Urban_V_Control
166	ENSG00000008083	931.903165939424	0.00163973431161191	0.137028750024822	0.011966352399149	0.99045246002989	0.999905670117908	Colon-88-C	Urban_V_Control
167	ENSG00000008118	7.0599353524101	-0.27063515431301	0.498330189327772	-0.543084003556129	0.587071965909674	NA	Colon-88-C	Urban_V_Control
168	ENSG00000008128	51.0553384337218	-0.194011077263486	0.314462459988583	-0.616961011087078	0.537260442753698	0.999905670117908	Colon-88-C	Urban_V_Control
169	ENSG00000008130	1817.85741254625	-0.0386001211098528	0.0556114490785839	-0.694103853602293	0.487617082074425	0.999905670117908	Colon-88-C	Urban_V_Control
170	ENSG00000008226	16.6999252668515	-0.00662213588333549	0.405965930574501	-0.0163120483385495	0.986985445636601	0.999905670117908	Colon-88-C	Urban_V_Control
171	ENSG00000008256	2272.16835540263	0.0630228391489324	0.144565294603588	0.435947225935153	0.662875019695488	0.999905670117908	Colon-88-C	Urban_V_Control
172	ENSG00000008277	3.12610074814531	-0.075380350243482	0.801949481288936	-0.0939963825680473	0.92511203030747	NA	Colon-88-C	Urban_V_Control
173	ENSG00000008282	3318.00614800913	-0.0390362731868968	0.0825631961807117	-0.472804772497608	0.636352468869254	0.999905670117908	Colon-88-C	Urban_V_Control
174	ENSG00000008283	1962.34340668241	-0.13366619602618	0.0493974866309281	-2.7059311139626	0.00681131734562657	0.569789400352815	Colon-88-C	Urban_V_Control
175	ENSG00000008294	4723.51289103197	-0.0436288979753002	0.11987341477958	-0.363958080743123	0.715889312369861	0.999905670117908	Colon-88-C	Urban_V_Control
176	ENSG00000008300	220.979485940232	0.275015365621167	0.188181934332841	1.46143340802705	0.143896538060497	0.999905670117908	Colon-88-C	Urban_V_Control
177	ENSG00000008311	2540.9473902912	-0.208241082452939	0.242498232046608	-0.858732373821656	0.390488185145981	0.999905670117908	Colon-88-C	Urban_V_Control
178	ENSG00000008323	1546.98967914284	-0.0603322254575606	0.178994714997099	-0.337061490662104	0.736070546495934	0.999905670117908	Colon-88-C	Urban_V_Control
179	ENSG00000008324	261.375349003027	-0.020906446939835	0.0892550276174626	-0.234232709326334	0.814804322863814	0.999905670117908	Colon-88-C	Urban_V_Control
180	ENSG00000008382	334.445305661962	-0.00857815569935604	0.091336066119905	-0.0939186026262038	0.925173816395289	0.999905670117908	Colon-88-C	Urban_V_Control
181	ENSG00000008394	283.408085792779	-0.175627084626484	0.165841956307731	-1.05900273089275	0.289598536014324	0.999905670117908	Colon-88-C	Urban_V_Control
182	ENSG00000008405	659.068098967226	0.0997721101805564	0.0974462385619293	1.02386825446473	0.305897506352001	0.999905670117908	Colon-88-C	Urban_V_Control
183	ENSG00000008441	1506.06884203255	0.0738492787809074	0.0529975973318132	1.39344578809005	0.163485027726195	0.999905670117908	Colon-88-C	Urban_V_Control
184	ENSG00000008513	1337.43063031296	-0.00257629435530522	0.129218049864665	-0.0199375734117909	0.984093171847321	0.999905670117908	Colon-88-C	Urban_V_Control
185	ENSG00000008516	105.494334779104	1.43359511043018	0.456001437982281	3.14383901238022	0.00166747146049764	0.290593955767428	Colon-88-C	Urban_V_Control
186	ENSG00000008517	11075.0013218044	-0.0327590211280372	0.146386411867758	-0.223784576109639	0.822924932105401	0.999905670117908	Colon-88-C	Urban_V_Control
187	ENSG00000008710	2191.13171327659	-0.0256665788089	0.114628893289464	-0.223910203373298	0.822827176150412	0.999905670117908	Colon-88-C	Urban_V_Control
188	ENSG00000008735	16.5073834071576	-0.344278415261109	0.359283253532336	-0.958236744619447	0.337943392458638	0.999905670117908	Colon-88-C	Urban_V_Control
189	ENSG00000008838	1417.00200869784	-0.0309037890550475	0.0978892953988811	-0.315701414839285	0.752229152698322	0.999905670117908	Colon-88-C	Urban_V_Control
190	ENSG00000008853	241.408902323323	0.0484335734076175	0.134635763366913	0.359737800688402	0.719043221022801	0.999905670117908	Colon-88-C	Urban_V_Control
191	ENSG00000008869	1172.90347863174	-0.0160390975657887	0.0795102510632323	-0.201723643823402	0.840132777467605	0.999905670117908	Colon-88-C	Urban_V_Control
192	ENSG00000008952	3742.49412006225	0.0285426730073452	0.074251436905225	0.384405665358063	0.700677802154144	0.999905670117908	Colon-88-C	Urban_V_Control
193	ENSG00000008988	5138.58021495754	-0.0212798043697135	0.0550187219366318	-0.386773876612813	0.698923618423418	0.999905670117908	Colon-88-C	Urban_V_Control
194	ENSG00000009307	16811.02338935	0.0220016722177144	0.0603695548228875	0.364449800603351	0.715522153167474	0.999905670117908	Colon-88-C	Urban_V_Control
195	ENSG00000009335	2877.17752376649	0.0739161693575288	0.13254103672944	0.557685160622487	0.577059392564036	0.999905670117908	Colon-88-C	Urban_V_Control
196	ENSG00000009413	929.859797234759	0.136228747819929	0.0929308993635038	1.46591444560397	0.142671596003239	0.999905670117908	Colon-88-C	Urban_V_Control
197	ENSG00000009709	1.47838505802458	-0.0851283037173859	1.12780375217023	-0.075481486520659	0.939831627126849	NA	Colon-88-C	Urban_V_Control
198	ENSG00000009765	214.078626872652	-0.0734747261817011	0.220063743846682	-0.333879288325163	0.738470649362881	0.999905670117908	Colon-88-C	Urban_V_Control
199	ENSG00000009780	331.876899166183	-0.0428397440011787	0.123832202492758	-0.345949947903771	0.729380330519387	0.999905670117908	Colon-88-C	Urban_V_Control
200	ENSG00000009830	558.885923030628	0.108751860110647	0.109121999296034	0.996608024158515	0.318954809555601	0.999905670117908	Colon-88-C	Urban_V_Control
201	ENSG00000009844	1378.44843798308	0.0724998064519774	0.0635829714113447	1.14023935721635	0.254186594784923	0.999905670117908	Colon-88-C	Urban_V_Control
202	ENSG00000009950	104.153729503728	-0.160268419004426	0.306103095013996	-0.523576604140831	0.600573057570524	0.999905670117908	Colon-88-C	Urban_V_Control
203	ENSG00000009954	3195.54833593864	0.0449223409954215	0.059489174642781	0.755134715940673	0.450168155006485	0.999905670117908	Colon-88-C	Urban_V_Control
204	ENSG00000010017	1963.59375812141	-0.00517335769616849	0.0626489992337973	-0.0825768609146052	0.934188000738476	0.999905670117908	Colon-88-C	Urban_V_Control
205	ENSG00000010030	339.618067989846	-0.517808769773636	0.128932185884804	-4.01613271519555	5.91609481345497e-05	0.0285519837381665	Colon-88-C	Urban_V_Control
206	ENSG00000010072	390.65613280704	0.124025076667679	0.106807490321083	1.16120204954574	0.245559741480449	0.999905670117908	Colon-88-C	Urban_V_Control
207	ENSG00000010165	710.046116723679	-0.0149232918378939	0.0904274940871762	-0.165030469864699	0.86891999937894	0.999905670117908	Colon-88-C	Urban_V_Control
208	ENSG00000010219	54.994957494569	0.203678206451032	0.252252075300186	0.807439170554494	0.419413507116648	0.999905670117908	Colon-88-C	Urban_V_Control
209	ENSG00000010244	3865.47930108519	0.0169404610508017	0.0948023753770207	0.178692369082852	0.858179261335662	0.999905670117908	Colon-88-C	Urban_V_Control
210	ENSG00000010256	2407.74954645867	-0.0834988208847311	0.071840493229528	-1.16228072958735	0.245121451597298	0.999905670117908	Colon-88-C	Urban_V_Control
211	ENSG00000010270	774.563847386829	-0.0578453669318263	0.0836077341285789	-0.69186621949193	0.489021346345906	0.999905670117908	Colon-88-C	Urban_V_Control
212	ENSG00000010278	8257.04453734817	-0.0629255769618692	0.0674972813185147	-0.932268318555352	0.351197876299272	0.999905670117908	Colon-88-C	Urban_V_Control
213	ENSG00000010282	1.88306164774823	-0.207215177799881	1.01903262019878	-0.203344989838952	0.838865393198833	NA	Colon-88-C	Urban_V_Control
214	ENSG00000010292	1352.19721077163	-0.0103698771040141	0.0544461380197642	-0.190461205903159	0.848947739924019	0.999905670117908	Colon-88-C	Urban_V_Control
215	ENSG00000010295	71.3407094517961	0.0765389963172243	0.244254038907823	0.313358160460588	0.754008567720083	0.999905670117908	Colon-88-C	Urban_V_Control
216	ENSG00000010310	874.998192513554	-0.172591955677031	0.105508285736005	-1.63581423461735	0.101878471949827	0.999905670117908	Colon-88-C	Urban_V_Control
217	ENSG00000010318	74.0752876366579	0.196838223369205	0.166620896512372	1.18135376467975	0.237462217165124	0.999905670117908	Colon-88-C	Urban_V_Control
218	ENSG00000010319	16.1456999152743	0.101615107153108	0.368054732524074	0.276086946243686	0.782481286563562	0.999905670117908	Colon-88-C	Urban_V_Control
219	ENSG00000010322	3478.40397719461	-0.0155233204953516	0.0670363440560039	-0.23156573816709	0.816875321189725	0.999905670117908	Colon-88-C	Urban_V_Control
220	ENSG00000010327	2.71299337713303	1.51754506627599	0.913177556326586	1.66182913252991	0.0965470392231848	NA	Colon-88-C	Urban_V_Control
221	ENSG00000010361	235.55642579157	0.0199343141177937	0.110858118363259	0.179818261504972	0.857295246693103	0.999905670117908	Colon-88-C	Urban_V_Control
222	ENSG00000010379	9.11309698834775	0.486657224083519	0.50602329217099	0.961728899860747	0.336185801335945	NA	Colon-88-C	Urban_V_Control
223	ENSG00000010438	430.357402022818	-0.18180727412669	0.122980598100628	-1.47834111180632	0.13931649886785	0.999905670117908	Colon-88-C	Urban_V_Control
224	ENSG00000010539	335.459540586423	0.121692305345799	0.0828631093439556	1.46859448443659	0.141942811761877	0.999905670117908	Colon-88-C	Urban_V_Control
225	ENSG00000010610	1.42477733327464	0.23326058339887	1.16065535168911	0.200973168356484	0.8407195545534	NA	Colon-88-C	Urban_V_Control
226	ENSG00000010626	137.700014128313	-0.00550849068828768	0.252559624032014	-0.0218106544519936	0.982598995185829	0.999905670117908	Colon-88-C	Urban_V_Control
227	ENSG00000010704	211.539711897764	-0.109813157915805	0.174237465699439	-0.630249972214552	0.528531048800944	0.999905670117908	Colon-88-C	Urban_V_Control
228	ENSG00000010803	440.612255031008	0.0956271361865051	0.0788623732476855	1.21258253142048	0.225289470942009	0.999905670117908	Colon-88-C	Urban_V_Control
229	ENSG00000010810	1951.4352411664	0.159372069541128	0.0762290828375271	2.09069902993336	0.0365550520152976	0.999905670117908	Colon-88-C	Urban_V_Control
230	ENSG00000010818	4747.37056906309	0.0409106853548055	0.131205563238272	0.311806026704148	0.755187943590873	0.999905670117908	Colon-88-C	Urban_V_Control
231	ENSG00000011007	1805.77352235594	0.038983631200138	0.0675939817821189	0.576732279595498	0.56412032299023	0.999905670117908	Colon-88-C	Urban_V_Control
232	ENSG00000011009	2999.99966362885	-0.0337452826409781	0.106998186401075	-0.315381818851454	0.752471769450704	0.999905670117908	Colon-88-C	Urban_V_Control
233	ENSG00000011021	598.466839697487	-0.0207408430643022	0.0874403325211742	-0.237199956430628	0.812501670113182	0.999905670117908	Colon-88-C	Urban_V_Control
234	ENSG00000011028	408.767179465914	0.146048583623746	0.150692029397881	0.969185856792235	0.3324524663648	0.999905670117908	Colon-88-C	Urban_V_Control
235	ENSG00000011083	34.0492583561158	-0.229266327122233	0.271112494268915	-0.845650170939098	0.397747928377646	0.999905670117908	Colon-88-C	Urban_V_Control
236	ENSG00000011105	737.01496494523	0.0273162179436248	0.0667773057645041	0.409064391426	0.682492407235214	0.999905670117908	Colon-88-C	Urban_V_Control
237	ENSG00000011114	2611.19609702779	0.150374783295412	0.0920393536288255	1.63380964083951	0.102298827375992	0.999905670117908	Colon-88-C	Urban_V_Control
238	ENSG00000011132	743.479946481319	-0.108172773399995	0.118250619539197	-0.914775532014348	0.36030948240143	0.999905670117908	Colon-88-C	Urban_V_Control
239	ENSG00000011143	233.888919100867	0.0183224526934464	0.129233625352426	0.141777750515629	0.887255559034305	0.999905670117908	Colon-88-C	Urban_V_Control
240	ENSG00000011198	707.32549322811	0.0293444174551447	0.0951842879342871	0.308290560259308	0.757861248304338	0.999905670117908	Colon-88-C	Urban_V_Control
241	ENSG00000011243	2348.33394072822	0.0139809170194567	0.0768241799415573	0.181985893374878	0.855593796495837	0.999905670117908	Colon-88-C	Urban_V_Control
242	ENSG00000011258	653.294042525499	0.052680285288043	0.118911419469038	0.443021246599112	0.657750366877305	0.999905670117908	Colon-88-C	Urban_V_Control
243	ENSG00000011260	263.694612749819	0.000875090661380102	0.109039054631612	0.00802547916741017	0.993596662817379	0.999905670117908	Colon-88-C	Urban_V_Control
244	ENSG00000011275	740.627399019635	0.0719554365985201	0.0956813193818553	0.752032236421747	0.452031672976172	0.999905670117908	Colon-88-C	Urban_V_Control
245	ENSG00000011295	1377.06040717787	0.0653484112469629	0.0675541309845108	0.967348854830897	0.333369668570049	0.999905670117908	Colon-88-C	Urban_V_Control
246	ENSG00000011304	5888.11012393101	-0.0199021345728406	0.0945610919441489	-0.210468535881496	0.833302006394015	0.999905670117908	Colon-88-C	Urban_V_Control
247	ENSG00000011332	1.90006423183606	-0.522278861616606	1.23910505177909	-0.421496838275921	0.67339231945396	NA	Colon-88-C	Urban_V_Control
248	ENSG00000011347	751.846379508055	-0.15670085901176	0.230053907879418	-0.681148433670136	0.495777573020071	0.999905670117908	Colon-88-C	Urban_V_Control
249	ENSG00000011376	427.47253708079	0.0777019936421577	0.129046742779398	0.60212285849777	0.547092359831144	0.999905670117908	Colon-88-C	Urban_V_Control
250	ENSG00000011405	2989.82516099584	0.0130247959737344	0.107778828968333	0.120847443773594	0.903811870753285	0.999905670117908	Colon-88-C	Urban_V_Control
251	ENSG00000011422	13969.279713863	-0.0203278475158862	0.103150050967772	-0.197070649264511	0.843772251496255	0.999905670117908	Colon-88-C	Urban_V_Control
252	ENSG00000011426	176.702840922857	-0.170855603577428	0.127104009223724	-1.34421883794943	0.178877631770047	0.999905670117908	Colon-88-C	Urban_V_Control
253	ENSG00000011451	1399.50099748835	0.0870517479841947	0.120032714576597	0.725233518972397	0.468308782794828	0.999905670117908	Colon-88-C	Urban_V_Control
254	ENSG00000011454	1668.57060508319	0.0351453374699766	0.124362489378211	0.282604004195289	0.777480410507974	0.999905670117908	Colon-88-C	Urban_V_Control
255	ENSG00000011478	174.938426188502	-0.138175213087908	0.148495809240744	-0.93049907464995	0.352112743022632	0.999905670117908	Colon-88-C	Urban_V_Control
256	ENSG00000011485	903.157056143704	-0.0045519708596412	0.071139805979033	-0.0639862703727756	0.9489811590596	0.999905670117908	Colon-88-C	Urban_V_Control
257	ENSG00000011523	180.7056937871	-0.00142048287079516	0.218009019692869	-0.00651570688587262	0.994801254858037	0.999905670117908	Colon-88-C	Urban_V_Control
258	ENSG00000011566	1276.43044641061	-0.0127080533152429	0.11026679738828	-0.115248230802372	0.908248370678015	0.999905670117908	Colon-88-C	Urban_V_Control
259	ENSG00000011638	1537.7722205898	-0.0806974331932191	0.177127891389074	-0.455588516073743	0.648685902728092	0.999905670117908	Colon-88-C	Urban_V_Control
260	ENSG00000012048	58.0923592491952	-0.0442606617244796	0.233569622546969	-0.189496653040055	0.849703578064095	0.999905670117908	Colon-88-C	Urban_V_Control
261	ENSG00000012061	879.256296489728	-0.0014880772701003	0.0978543304257643	-0.015207066091257	0.987866984388949	0.999905670117908	Colon-88-C	Urban_V_Control
262	ENSG00000012124	3.43303532565607	-0.0710559396127969	0.757178307852465	-0.0938430735216493	0.925233814916414	NA	Colon-88-C	Urban_V_Control
263	ENSG00000012171	2969.44583394265	-0.200751989138724	0.160807759366397	-1.24839740277281	0.211885559686215	0.999905670117908	Colon-88-C	Urban_V_Control
264	ENSG00000012223	0.677942200433624	1.19256247962606	1.85819912231542	0.641784007593364	0.521013434778524	NA	Colon-88-C	Urban_V_Control
265	ENSG00000012232	2495.02044506128	0.0997295638849324	0.165095984200134	0.604070198122065	0.545796972197403	0.999905670117908	Colon-88-C	Urban_V_Control
266	ENSG00000012504	4.34419264270369	-0.365405632310685	0.752077325373317	-0.485861785727026	0.627065164171515	NA	Colon-88-C	Urban_V_Control
267	ENSG00000012660	1350.84531106576	-0.0314568440131251	0.0845087690792193	-0.372231714600376	0.709720335075523	0.999905670117908	Colon-88-C	Urban_V_Control
268	ENSG00000012779	631.281564035482	-0.233706772352107	0.115053797018335	-2.03128256875228	0.0422263385949723	0.999905670117908	Colon-88-C	Urban_V_Control
269	ENSG00000012822	2594.43938046418	-0.0315264022093861	0.0971592056767688	-0.324481885064693	0.745573234626083	0.999905670117908	Colon-88-C	Urban_V_Control
270	ENSG00000012963	233.4495746633	0.153320357856511	0.104631373593278	1.46533828804061	0.142828645262668	0.999905670117908	Colon-88-C	Urban_V_Control
271	ENSG00000012983	1767.04126721095	0.0709556373505191	0.102056511528023	0.695258306286867	0.486893438217031	0.999905670117908	Colon-88-C	Urban_V_Control
272	ENSG00000013016	83.9690880519553	-0.187984564444227	0.162643355143039	-1.15580845143598	0.247759515351935	0.999905670117908	Colon-88-C	Urban_V_Control
273	ENSG00000013275	1700.71216086126	-0.0310852898289118	0.108461020178073	-0.286603332495633	0.77441606247571	0.999905670117908	Colon-88-C	Urban_V_Control
274	ENSG00000013288	2527.90781001266	-0.0119558467955139	0.0580370912747684	-0.20600354933211	0.836788138804413	0.999905670117908	Colon-88-C	Urban_V_Control
275	ENSG00000013297	43.287482411238	0.307605574012604	0.342779060511845	0.897387295342021	0.369512289456744	0.999905670117908	Colon-88-C	Urban_V_Control
276	ENSG00000013306	1451.07580459667	0.00800817998725925	0.1038366720161	0.0771228491030371	0.938525816177187	0.999905670117908	Colon-88-C	Urban_V_Control
277	ENSG00000013364	6100.91418882928	-0.0293101885820653	0.0663599961971141	-0.441684603100384	0.658717452882072	0.999905670117908	Colon-88-C	Urban_V_Control
278	ENSG00000013374	1818.04930765013	-0.106772981781807	0.0991433487885215	-1.07695557076209	0.281500114934851	0.999905670117908	Colon-88-C	Urban_V_Control
279	ENSG00000013375	1121.80326910193	0.0608605529785252	0.0919364626962268	0.661984931698085	0.507980878708773	0.999905670117908	Colon-88-C	Urban_V_Control
280	ENSG00000013392	216.502345166275	-0.00286160592389334	0.115177465641511	-0.0248451891865729	0.980178446411534	0.999905670117908	Colon-88-C	Urban_V_Control
281	ENSG00000013441	2028.51973260743	-0.164714235270261	0.180375581635794	-0.91317368890233	0.361151199546623	0.999905670117908	Colon-88-C	Urban_V_Control
282	ENSG00000013503	237.261540837123	0.159574683874353	0.132854417549512	1.2011244098442	0.229702945589953	0.999905670117908	Colon-88-C	Urban_V_Control
283	ENSG00000013523	190.614157125547	0.010708163002982	0.117208166824314	0.091360212288216	0.927206375483224	0.999905670117908	Colon-88-C	Urban_V_Control
284	ENSG00000013561	1251.27916374686	0.00815901988363757	0.0890634702375889	0.0916090498368441	0.927008660958825	0.999905670117908	Colon-88-C	Urban_V_Control
285	ENSG00000013573	902.356769008809	-0.101616240659598	0.0935986728402523	-1.08565899041143	0.277629890590371	0.999905670117908	Colon-88-C	Urban_V_Control
286	ENSG00000013583	916.589755373932	0.0327459943788456	0.0616408220965197	0.531238767834254	0.59525333125095	0.999905670117908	Colon-88-C	Urban_V_Control
287	ENSG00000013588	45609.1064504804	0.0303876333629621	0.0992256035109561	0.306247906666618	0.759415899240852	0.999905670117908	Colon-88-C	Urban_V_Control
288	ENSG00000013725	3.82817070481539	0.137645711086889	0.731510361130108	0.188166454504131	0.850746168171203	NA	Colon-88-C	Urban_V_Control
289	ENSG00000013810	260.976336877722	-0.183146087305526	0.0996000805501262	-1.8388146504897	0.0659424526527618	0.999905670117908	Colon-88-C	Urban_V_Control
290	ENSG00000014123	1216.18432909374	-0.0262299172040633	0.104794902455595	-0.25029764415476	0.802357178191671	0.999905670117908	Colon-88-C	Urban_V_Control
291	ENSG00000014138	47.0413611141098	0.0910598149072891	0.227921461458256	0.399522775629301	0.689508045288443	0.999905670117908	Colon-88-C	Urban_V_Control
292	ENSG00000014164	687.73174892547	0.0318847806224809	0.0948344895665049	0.336215028606454	0.736708720728299	0.999905670117908	Colon-88-C	Urban_V_Control
293	ENSG00000014216	9653.79335281486	-0.0309994433154402	0.0651094292458544	-0.476112963582981	0.633993901883024	0.999905670117908	Colon-88-C	Urban_V_Control
294	ENSG00000014257	6.58036313694534	-0.0904121899809507	0.57791353407849	-0.156445877539652	0.875681577293625	NA	Colon-88-C	Urban_V_Control
295	ENSG00000014641	1497.96746041766	-0.0796878125839333	0.0523545111350216	-1.5220811130949	0.127988757771985	0.999905670117908	Colon-88-C	Urban_V_Control
296	ENSG00000014824	1825.19115169819	0.0580429059955822	0.070030104908243	0.828827917245489	0.40720178860162	0.999905670117908	Colon-88-C	Urban_V_Control
297	ENSG00000014914	2940.97943589895	-0.169032517327062	0.12423253872805	-1.36061388632716	0.173635740907068	0.999905670117908	Colon-88-C	Urban_V_Control
298	ENSG00000014919	399.292560308959	0.0415533387476692	0.137060508494411	0.303175139244166	0.761756393971656	0.999905670117908	Colon-88-C	Urban_V_Control
299	ENSG00000015133	1607.09194447027	0.10251358637152	0.0967001527815465	1.06011814276144	0.289090854912214	0.999905670117908	Colon-88-C	Urban_V_Control
300	ENSG00000015153	394.047316865087	0.0734802440091461	0.10312500439707	0.712535669101354	0.476133131880137	0.999905670117908	Colon-88-C	Urban_V_Control
301	ENSG00000015171	1518.43606197912	0.0668210437940023	0.064241454440421	1.04015459139353	0.298268084200198	0.999905670117908	Colon-88-C	Urban_V_Control
302	ENSG00000015413	14.0948035070377	-0.261194832218679	0.391126378130358	-0.667801628382183	0.504260226996289	0.999905670117908	Colon-88-C	Urban_V_Control
303	ENSG00000015475	1417.70660225563	-0.0471731741631604	0.0696234535688975	-0.677547173331168	0.498058850343475	0.999905670117908	Colon-88-C	Urban_V_Control
304	ENSG00000015479	302.913819097313	0.0343135180941149	0.241893285800099	0.141853950102905	0.887195368877798	0.999905670117908	Colon-88-C	Urban_V_Control
305	ENSG00000015520	11.4488334895345	-0.399072521880632	0.435260745128614	-0.916858518364002	0.359216783365372	NA	Colon-88-C	Urban_V_Control
306	ENSG00000015532	1163.04970032576	0.0999244066308085	0.0929274644457545	1.07529466371202	0.282242824578646	0.999905670117908	Colon-88-C	Urban_V_Control
307	ENSG00000015568	229.452413039891	0.0440873068186104	0.114123942576982	0.386310758488487	0.699266533665091	0.999905670117908	Colon-88-C	Urban_V_Control
308	ENSG00000015676	1919.36606271487	0.0604870279706942	0.0750115861654678	0.806369136592659	0.420030037214027	0.999905670117908	Colon-88-C	Urban_V_Control
309	ENSG00000016391	841.56228335946	-0.15102285150083	0.149136577570742	-1.01264796310076	0.311228341534801	0.999905670117908	Colon-88-C	Urban_V_Control
310	ENSG00000016402	67.24592479961	0.0396092795697298	0.303470330250829	0.130521094226877	0.896154166115352	0.999905670117908	Colon-88-C	Urban_V_Control
311	ENSG00000016602	702.276689620279	-0.932909808617259	0.308325165401028	-3.02573358682498	0.00248030738663486	0.349462203991286	Colon-88-C	Urban_V_Control
312	ENSG00000016864	769.615830662329	0.00838523303825722	0.0605144017305788	0.138565908254201	0.88979318463468	0.999905670117908	Colon-88-C	Urban_V_Control
313	ENSG00000017260	4911.46298734352	0.00994355267318642	0.0954035769432096	0.104226204003918	0.916989839428649	0.999905670117908	Colon-88-C	Urban_V_Control
314	ENSG00000017797	2871.85050091356	0.030344755521456	0.0882779549725369	0.343741033997629	0.731041048805835	0.999905670117908	Colon-88-C	Urban_V_Control
315	ENSG00000018189	724.333117232727	0.0803722716565368	0.0944061924502468	0.851345336259525	0.39457754767715	0.999905670117908	Colon-88-C	Urban_V_Control
316	ENSG00000018236	1.73478176493719	-1.83399908516024	1.32164031066803	-1.38766884632419	0.165237906685514	NA	Colon-88-C	Urban_V_Control
317	ENSG00000018280	10.4980692697837	-0.528521581026129	0.496828747308023	-1.06379025748777	0.287423725765379	NA	Colon-88-C	Urban_V_Control
318	ENSG00000018408	3450.20289078636	0.010050283182825	0.0608952930598051	0.16504203654878	0.868910895331678	0.999905670117908	Colon-88-C	Urban_V_Control
319	ENSG00000018510	1326.37753730127	-0.0258712542432718	0.115684454869141	-0.22363639326076	0.823040243060037	0.999905670117908	Colon-88-C	Urban_V_Control
320	ENSG00000018625	2.13560213955327	0.317143486071227	1.08938039780553	0.291122813215739	0.770957392786736	NA	Colon-88-C	Urban_V_Control
321	ENSG00000018699	144.416746044327	0.0794383940372002	0.180888629799985	0.439156369999805	0.660548236368222	0.999905670117908	Colon-88-C	Urban_V_Control
322	ENSG00000018869	16.6950942095017	0.247030399110645	0.331869081837344	0.744360992422065	0.456658111124421	0.999905670117908	Colon-88-C	Urban_V_Control
323	ENSG00000019102	929.517558541288	-0.251264665785801	0.133748304841036	-1.87863813365288	0.0602939205295874	0.999905670117908	Colon-88-C	Urban_V_Control
324	ENSG00000019144	2656.94418009714	-0.00786698138297741	0.150924723459496	-0.0521251999185455	0.95842893362531	0.999905670117908	Colon-88-C	Urban_V_Control
325	ENSG00000019186	22.2495194665514	-0.786689720651841	0.463014006482371	-1.69906246817135	0.0893074141049927	0.999905670117908	Colon-88-C	Urban_V_Control
326	ENSG00000019485	94.3446058306001	-0.0257091369128746	0.164772899980691	-0.156027701860484	0.87601118569995	0.999905670117908	Colon-88-C	Urban_V_Control
327	ENSG00000019505	1905.07376547077	-0.0137298522983044	0.105099603822321	-0.130636575200757	0.89606280782624	0.999905670117908	Colon-88-C	Urban_V_Control
328	ENSG00000019549	97.7964989618107	0.088649856885017	0.257349131964527	0.344473114046627	0.730490512087997	0.999905670117908	Colon-88-C	Urban_V_Control
329	ENSG00000019582	2655.22064815142	0.0225292165740671	0.115686128725464	0.194744320881646	0.84559311307232	0.999905670117908	Colon-88-C	Urban_V_Control
330	ENSG00000019995	1529.59221201268	0.0895890364387241	0.0824767422675679	1.08623393669069	0.277375506472941	0.999905670117908	Colon-88-C	Urban_V_Control
331	ENSG00000020129	672.682235108848	0.0175022614583734	0.148883951428799	0.117556400743055	0.90641915249001	0.999905670117908	Colon-88-C	Urban_V_Control
332	ENSG00000020181	4.4290735403108	-0.142959526024321	0.680793763675821	-0.209989476478805	0.83367588648153	NA	Colon-88-C	Urban_V_Control
333	ENSG00000020256	353.024672370015	0.121089561485157	0.0883420942443738	1.37068927922623	0.170471838236912	0.999905670117908	Colon-88-C	Urban_V_Control
334	ENSG00000020426	312.783097744909	0.121557052240657	0.107745593440281	1.12818583442145	0.259241445098082	0.999905670117908	Colon-88-C	Urban_V_Control
335	ENSG00000020577	4339.68163373075	-0.00185736253053127	0.0962980571743086	-0.0192876428147379	0.984611641701735	0.999905670117908	Colon-88-C	Urban_V_Control
336	ENSG00000020633	222.158569690031	0.239441540280706	0.237502281748841	1.00816522063529	0.313375151366549	0.999905670117908	Colon-88-C	Urban_V_Control
337	ENSG00000020922	514.94619720148	0.0598251567777416	0.109181638109129	0.547941556967163	0.583732032873145	0.999905670117908	Colon-88-C	Urban_V_Control
338	ENSG00000021300	233.72364290793	-0.167376124688596	0.160072110588994	-1.04562952329876	0.295732113017101	0.999905670117908	Colon-88-C	Urban_V_Control
339	ENSG00000021355	5936.54915146489	-0.00396454562454735	0.107440443294355	-0.0368999373325896	0.970564789716025	0.999905670117908	Colon-88-C	Urban_V_Control
340	ENSG00000021488	24.2749473875885	-0.583157156870428	0.435341801641994	-1.33953862154039	0.180395390103265	0.999905670117908	Colon-88-C	Urban_V_Control
341	ENSG00000021574	855.250498045772	0.0994067892052276	0.0910531460271743	1.09174469573583	0.274945333617905	0.999905670117908	Colon-88-C	Urban_V_Control
342	ENSG00000021645	372.978693283186	0.0556884392597762	0.179461455525605	0.310308634779966	0.756326265432431	0.999905670117908	Colon-88-C	Urban_V_Control
343	ENSG00000021762	310.111896479334	0.14697226318062	0.0945596230851614	1.55428139818467	0.120117308667155	0.999905670117908	Colon-88-C	Urban_V_Control
344	ENSG00000021776	1139.94587317296	0.0286137366622291	0.0729237773253386	0.392378696108584	0.694778424603165	0.999905670117908	Colon-88-C	Urban_V_Control
345	ENSG00000021826	4.12896133247281	0.329322131075864	0.716022208410828	0.459932844550697	0.645564424122686	NA	Colon-88-C	Urban_V_Control
346	ENSG00000022277	990.812380640274	-0.0792802961565329	0.0596947522572735	-1.32809490212556	0.184146757370348	0.999905670117908	Colon-88-C	Urban_V_Control
347	ENSG00000022355	0.685342880025124	-0.605285848797914	1.88635565192912	-0.320875784043643	0.748304525884776	NA	Colon-88-C	Urban_V_Control
348	ENSG00000022556	1138.31461311218	-0.00712927015690352	0.0932952726014615	-0.0764161994290784	0.9390879820081	0.999905670117908	Colon-88-C	Urban_V_Control
349	ENSG00000022567	1212.52453470747	-0.000647301009865954	0.0701348240841459	-0.00922938095758733	0.992636123972622	0.999905670117908	Colon-88-C	Urban_V_Control
350	ENSG00000022840	3777.87541365635	-0.00267048940579657	0.0498140326510833	-0.0536091792548037	0.957246543043007	0.999905670117908	Colon-88-C	Urban_V_Control
351	ENSG00000022976	286.424298154975	-0.000156492754907189	0.11321696541149	-0.00138223767381869	0.998897134251886	0.999905670117908	Colon-88-C	Urban_V_Control
352	ENSG00000023041	896.043242540833	-0.00573703799544115	0.0609930995792949	-0.094060443476604	0.925061142553586	0.999905670117908	Colon-88-C	Urban_V_Control
353	ENSG00000023171	573.540710691775	-0.0112485316337616	0.432329680049705	-0.0260184117649945	0.979242652957013	0.999905670117908	Colon-88-C	Urban_V_Control
354	ENSG00000023191	2480.53152425709	-0.0185219964650365	0.149144865825724	-0.124187958884749	0.901166455851204	0.999905670117908	Colon-88-C	Urban_V_Control
355	ENSG00000023228	1857.87815712463	0.137597712738321	0.0500462462731347	2.7494112542899	0.00597024273406132	0.537335277242891	Colon-88-C	Urban_V_Control
356	ENSG00000023287	2929.73562648551	0.091174698040848	0.120358982168453	0.75752300657745	0.448736587835754	0.999905670117908	Colon-88-C	Urban_V_Control
357	ENSG00000023318	1232.67079977061	-0.0156352609289531	0.0796532613674766	-0.1962915348415	0.844381986728	0.999905670117908	Colon-88-C	Urban_V_Control
358	ENSG00000023330	1549.32072928096	-0.0956831522988434	0.0858808788544624	-1.11413801972139	0.265219980210548	0.999905670117908	Colon-88-C	Urban_V_Control
359	ENSG00000023445	11382.0408296398	-0.086027222465347	0.169824454311528	-0.506565575694639	0.612459667384734	0.999905670117908	Colon-88-C	Urban_V_Control
360	ENSG00000023516	2804.22807615654	0.0856872016986722	0.0573827671156379	1.49325670415989	0.135370004131863	0.999905670117908	Colon-88-C	Urban_V_Control
361	ENSG00000023572	190.444614215544	0.0237522381054065	0.116446866489887	0.203974901355283	0.838373112389654	0.999905670117908	Colon-88-C	Urban_V_Control
362	ENSG00000023608	97.945365987756	-0.0522626157821776	0.192065699117121	-0.272108013155998	0.785538968335579	0.999905670117908	Colon-88-C	Urban_V_Control
363	ENSG00000023697	813.326908586037	-0.0695828959346831	0.105246811341213	-0.661140181331415	0.508522418898095	0.999905670117908	Colon-88-C	Urban_V_Control
364	ENSG00000023734	2842.69572961486	0.00619387321168378	0.0692559325025546	0.0894345507723156	0.928736565932254	0.999905670117908	Colon-88-C	Urban_V_Control
365	ENSG00000023839	23.5898213107798	0.0910837480707336	0.289577811192978	0.314539804329256	0.753111089843365	0.999905670117908	Colon-88-C	Urban_V_Control
366	ENSG00000023892	334.019654001211	-0.113101562696404	0.223693153048062	-0.505610302127145	0.613130247965547	0.999905670117908	Colon-88-C	Urban_V_Control
367	ENSG00000023902	535.15680843139	0.0176174408375173	0.141335431158718	0.124649853848276	0.900800758486108	0.999905670117908	Colon-88-C	Urban_V_Control
368	ENSG00000023909	662.909738349687	0.162385048710085	0.153172131390442	1.06014747745567	0.289077511286731	0.999905670117908	Colon-88-C	Urban_V_Control
369	ENSG00000024048	1882.04877804174	-0.0195928758718026	0.134144071304898	-0.14605845551884	0.883875242325724	0.999905670117908	Colon-88-C	Urban_V_Control
370	ENSG00000024422	1007.04621456778	0.1069007236794	0.0720072497452923	1.48458278933766	0.137654377344295	0.999905670117908	Colon-88-C	Urban_V_Control
371	ENSG00000024526	2.04919941674542	1.66981601744052	1.151247826292	1.45044010447233	0.146935830342721	NA	Colon-88-C	Urban_V_Control
372	ENSG00000024862	370.754430971306	-0.242110215131462	0.176961639635627	-1.3681508355708	0.171264867143922	0.999905670117908	Colon-88-C	Urban_V_Control
373	ENSG00000025039	230.698027466328	-0.0395362157492306	0.549501878028901	-0.0719491913131391	0.942642342451246	0.999905670117908	Colon-88-C	Urban_V_Control
374	ENSG00000025156	135.653792563927	0.176741161672052	0.206211214045732	0.857088022540115	0.391396240093117	0.999905670117908	Colon-88-C	Urban_V_Control
375	ENSG00000025293	1554.13744025795	0.132042783629841	0.0537971376313034	2.45445741992429	0.014109737352129	0.728125023544336	Colon-88-C	Urban_V_Control
376	ENSG00000025423	0.651451946053917	-0.0186323423180674	1.65695822819216	-0.0112449076875018	0.991028050849649	NA	Colon-88-C	Urban_V_Control
377	ENSG00000025434	117.391504203081	0.132150422397344	0.200564527546221	0.658892297726421	0.509964932233293	0.999905670117908	Colon-88-C	Urban_V_Control
378	ENSG00000025708	759.157053052043	-0.521591665824021	0.129085802380295	-4.04065866428423	5.3301289564226e-05	0.0267529832580763	Colon-88-C	Urban_V_Control
379	ENSG00000025770	418.936290716634	0.0991495397982123	0.0876577722900829	1.13109810126249	0.25801380339026	0.999905670117908	Colon-88-C	Urban_V_Control
380	ENSG00000025772	1112.61598241708	0.102809599471094	0.138978521034631	0.739751716349576	0.45945066136637	0.999905670117908	Colon-88-C	Urban_V_Control
381	ENSG00000025796	2253.80221298443	0.0678242705365399	0.0821752220829893	0.825361572714019	0.409166344512356	0.999905670117908	Colon-88-C	Urban_V_Control
382	ENSG00000025800	2864.23625219092	0.138787557735313	0.0456676058654766	3.03908109709409	0.00237300965719813	0.342258910097955	Colon-88-C	Urban_V_Control
383	ENSG00000026025	1964.50318860088	0.249515505243142	0.271597877071379	0.918694608123046	0.358255330854116	0.999905670117908	Colon-88-C	Urban_V_Control
384	ENSG00000026036	83.6507203583674	-0.251333159339746	0.152503347699021	-1.64805011255081	0.0993423882371993	0.999905670117908	Colon-88-C	Urban_V_Control
385	ENSG00000026103	1840.19372451418	-0.0898292998881263	0.203911903773373	-0.440529945657131	0.659553328468456	0.999905670117908	Colon-88-C	Urban_V_Control
386	ENSG00000026297	392.670032120319	-0.0960525227994941	0.105731743460731	-0.908454922387316	0.363637919547623	0.999905670117908	Colon-88-C	Urban_V_Control
387	ENSG00000026508	10294.9648695468	0.034938836476369	0.196832238339038	0.177505660511709	0.859111219390671	0.999905670117908	Colon-88-C	Urban_V_Control
388	ENSG00000026559	31.6124807615136	0.669086186026102	0.404976068598546	1.65216228292583	0.0985014729979454	0.999905670117908	Colon-88-C	Urban_V_Control
389	ENSG00000026652	766.385756387641	0.100743096262474	0.133833705592379	0.752748314160181	0.451601171045229	0.999905670117908	Colon-88-C	Urban_V_Control
390	ENSG00000026751	178.731210198322	0.138391507605884	0.125751562145857	1.10051521622742	0.271107703548315	0.999905670117908	Colon-88-C	Urban_V_Control
391	ENSG00000026950	1244.71754979151	-0.0828817984338845	0.173814308448332	-0.476841056261613	0.63347530762255	0.999905670117908	Colon-88-C	Urban_V_Control
392	ENSG00000027001	196.095802246042	0.133543757792693	0.118902089383429	1.12314054769928	0.261377807575653	0.999905670117908	Colon-88-C	Urban_V_Control
393	ENSG00000027075	194.263388182094	0.113314330075456	0.144566639697548	0.783820737014594	0.433145304156383	0.999905670117908	Colon-88-C	Urban_V_Control
394	ENSG00000027697	3464.4215554021	-0.128667283691181	0.0880138732456946	-1.46189775482327	0.143769230333823	0.999905670117908	Colon-88-C	Urban_V_Control
395	ENSG00000027847	479.763610751054	0.0397216065496813	0.132845807750004	0.299005344786126	0.764935967463088	0.999905670117908	Colon-88-C	Urban_V_Control
396	ENSG00000027869	20.5316149426131	-0.095644865990069	0.312599997754842	-0.305965664353839	0.759630788738039	0.999905670117908	Colon-88-C	Urban_V_Control
397	ENSG00000028116	964.792753210123	0.010655916600997	0.107006148831505	0.0995822830496973	0.920675959977812	0.999905670117908	Colon-88-C	Urban_V_Control
398	ENSG00000028137	62.9566965289453	-0.421684898909788	0.484810358196798	-0.86979350127378	0.384413263597945	0.999905670117908	Colon-88-C	Urban_V_Control
399	ENSG00000028203	4695.13977637458	-0.0605501529035148	0.0836869143024383	-0.723531909477401	0.469353157143392	0.999905670117908	Colon-88-C	Urban_V_Control
400	ENSG00000028277	65.1588209478512	0.112064488661813	0.293776906106471	0.381461191579159	0.702861062764116	0.999905670117908	Colon-88-C	Urban_V_Control
401	ENSG00000028310	1711.5280181952	0.00788290661247847	0.11425287137313	0.0689952604056163	0.944993392159186	0.999905670117908	Colon-88-C	Urban_V_Control
402	ENSG00000028528	2506.26138140045	-0.0184842355590114	0.0454794788256169	-0.406430241425721	0.684426503205895	0.999905670117908	Colon-88-C	Urban_V_Control
403	ENSG00000028839	396.777998661136	-0.0585572774928607	0.098802065594789	-0.592672603961725	0.553400279320556	0.999905670117908	Colon-88-C	Urban_V_Control
404	ENSG00000029153	2623.95591130401	0.0878125109391173	0.125451124194014	0.69997388627074	0.483943612824552	0.999905670117908	Colon-88-C	Urban_V_Control
405	ENSG00000029363	3669.73915323147	0.0576802345737281	0.0848162150193425	0.680061407604359	0.496465579294925	0.999905670117908	Colon-88-C	Urban_V_Control
406	ENSG00000029364	2888.81408942492	0.0623098513438411	0.0508119317674202	1.2262838505934	0.220091876448159	0.999905670117908	Colon-88-C	Urban_V_Control
407	ENSG00000029534	255.881365359831	-0.0222861555037839	0.138122948347962	-0.161350128782657	0.871817643382789	0.999905670117908	Colon-88-C	Urban_V_Control
408	ENSG00000029639	234.76056744182	0.0719533005447884	0.0970250472220792	0.741595109766817	0.458332687328391	0.999905670117908	Colon-88-C	Urban_V_Control
409	ENSG00000029725	1258.33623662353	0.0938348434459633	0.0706658720353572	1.3278664897677	0.184222216778185	0.999905670117908	Colon-88-C	Urban_V_Control
410	ENSG00000030066	1072.14873891278	-0.01850601841405	0.0818128881300976	-0.226199304743062	0.821046411333364	0.999905670117908	Colon-88-C	Urban_V_Control
411	ENSG00000030110	2024.22144835127	-0.222319740467688	0.0897590239871582	-2.47685113531866	0.0132547173146254	0.708319984201643	Colon-88-C	Urban_V_Control
412	ENSG00000030419	967.906543853226	-0.103309381433344	0.232319493954348	-0.444686666946876	0.656546206020726	0.999905670117908	Colon-88-C	Urban_V_Control
413	ENSG00000030582	9181.68603579453	-0.11900394935408	0.0737576907534422	-1.61344462032966	0.106647945693592	0.999905670117908	Colon-88-C	Urban_V_Control
414	ENSG00000031003	1106.87143636386	0.0359026042098736	0.0825839550144369	0.434740673337784	0.663750671825377	0.999905670117908	Colon-88-C	Urban_V_Control
415	ENSG00000031081	492.641379006753	0.0902746309442893	0.251104265638664	0.359510543218702	0.719213191961811	0.999905670117908	Colon-88-C	Urban_V_Control
416	ENSG00000031691	123.519884235129	0.143038313775262	0.172950753541809	0.827046490668705	0.408210711263215	0.999905670117908	Colon-88-C	Urban_V_Control
417	ENSG00000031698	2904.59556864936	0.0543715602382264	0.0580607927678715	0.936459143015928	0.349036839195823	0.999905670117908	Colon-88-C	Urban_V_Control
418	ENSG00000031823	1576.03638723566	0.0529383929061224	0.0635720341050762	0.832730832847384	0.404996551284807	0.999905670117908	Colon-88-C	Urban_V_Control
419	ENSG00000032219	1280.09524130919	-0.016219021310466	0.20474284860335	-0.0792165461265377	0.936860384044228	0.999905670117908	Colon-88-C	Urban_V_Control
420	ENSG00000032389	546.067827501929	-0.0170134801900997	0.116495498959382	-0.146044099060271	0.883886575600566	0.999905670117908	Colon-88-C	Urban_V_Control
421	ENSG00000032444	2574.11475531178	0.0212384165133794	0.120265697706602	0.176595795130147	0.859825897175156	0.999905670117908	Colon-88-C	Urban_V_Control
422	ENSG00000032742	303.03888840345	0.0871811612958993	0.133042162807691	0.655289717605671	0.512281239756313	0.999905670117908	Colon-88-C	Urban_V_Control
423	ENSG00000033011	386.48541550191	-0.0821686717635367	0.130305368880678	-0.630585466043073	0.528311604388186	0.999905670117908	Colon-88-C	Urban_V_Control
424	ENSG00000033030	922.541761519368	0.00181682103980282	0.105136251640866	0.0172806335726033	0.986212735467781	0.999905670117908	Colon-88-C	Urban_V_Control
425	ENSG00000033050	165.904786334781	0.160375903004349	0.168545394539409	0.9515294288676	0.341335686704966	0.999905670117908	Colon-88-C	Urban_V_Control
426	ENSG00000033100	1905.89322824737	0.0318439268414556	0.101391571573654	0.3140687765977	0.753468803210713	0.999905670117908	Colon-88-C	Urban_V_Control
427	ENSG00000033170	2707.68701815549	0.0783349348036341	0.149303053870607	0.524670680021876	0.599812142950769	0.999905670117908	Colon-88-C	Urban_V_Control
428	ENSG00000033178	2796.22021480466	0.0404843615632512	0.0900932709897516	0.449360547336065	0.653171586742624	0.999905670117908	Colon-88-C	Urban_V_Control
429	ENSG00000033327	1344.55138449761	0.0292712827445596	0.10739258924614	0.272563339333133	0.785188896172301	0.999905670117908	Colon-88-C	Urban_V_Control
430	ENSG00000033627	1267.57061917698	-0.0153045241185966	0.0645296246829888	-0.237170511897169	0.812524511828911	0.999905670117908	Colon-88-C	Urban_V_Control
431	ENSG00000033800	1781.0820692898	0.0392489668468862	0.1283527522263	0.305789834390819	0.759764668949557	0.999905670117908	Colon-88-C	Urban_V_Control
432	ENSG00000033867	516.54407910924	0.255946220017415	0.179650684811879	1.42468825145547	0.154247336701704	0.999905670117908	Colon-88-C	Urban_V_Control
433	ENSG00000034053	2.861668795557	0.432987875287774	0.888735757005285	0.487195290472822	0.6261199424895	NA	Colon-88-C	Urban_V_Control
434	ENSG00000034152	2079.34470644825	-0.0282886256490277	0.135433049021969	-0.208875350982011	0.834545546801245	0.999905670117908	Colon-88-C	Urban_V_Control
435	ENSG00000034510	17613.4403678615	-0.031008994203188	0.0610969060544905	-0.507537880486649	0.611777464418548	0.999905670117908	Colon-88-C	Urban_V_Control
436	ENSG00000034533	161.175694838063	-0.131408364918753	0.120152447904238	-1.09368029707964	0.274095218556299	0.999905670117908	Colon-88-C	Urban_V_Control
437	ENSG00000034677	5927.03470208718	0.0949965904299797	0.11104607178468	0.855470066642062	0.39229096880519	0.999905670117908	Colon-88-C	Urban_V_Control
438	ENSG00000034693	144.150280451487	-0.0777471323497624	0.137269479395183	-0.566383238956834	0.571133286245255	0.999905670117908	Colon-88-C	Urban_V_Control
439	ENSG00000034713	1337.63739628195	-0.065579274545697	0.0680018873389654	-0.964374330065392	0.334858287203473	0.999905670117908	Colon-88-C	Urban_V_Control
440	ENSG00000035115	1657.21411395061	0.0258755935328502	0.110163774604051	0.234882960627046	0.814299575090164	0.999905670117908	Colon-88-C	Urban_V_Control
441	ENSG00000035141	872.616850968165	0.0646474781074046	0.0910534471317241	0.709994845267979	0.47770733274118	0.999905670117908	Colon-88-C	Urban_V_Control
442	ENSG00000035403	11582.5973602933	0.00216127867823205	0.104774396537003	0.0206279277158018	0.983542462107484	0.999905670117908	Colon-88-C	Urban_V_Control
443	ENSG00000035499	19.8708568207151	-0.0801490081374582	0.409019663681724	-0.195953924112132	0.84464622998946	0.999905670117908	Colon-88-C	Urban_V_Control
444	ENSG00000035664	699.138315141038	-0.30887899619418	0.281327233700985	-1.09793492841322	0.272232904646849	0.999905670117908	Colon-88-C	Urban_V_Control
445	ENSG00000035681	391.174211768307	0.113350354076922	0.0872634978512038	1.29894350866154	0.193963316744339	0.999905670117908	Colon-88-C	Urban_V_Control
446	ENSG00000035687	833.261633256125	-0.111277442189504	0.121352012237339	-0.916980609863059	0.359152800926082	0.999905670117908	Colon-88-C	Urban_V_Control
447	ENSG00000035862	8473.58093594406	0.00509565368938844	0.0610564953288089	0.0834580115014251	0.933487362838083	0.999905670117908	Colon-88-C	Urban_V_Control
448	ENSG00000035928	1367.04947836634	0.0480560284514301	0.103993508428117	0.462106040827034	0.644005278409712	0.999905670117908	Colon-88-C	Urban_V_Control
449	ENSG00000036054	1336.61489250885	0.038390008321112	0.0860724477247221	0.4460197117188	0.655583007283698	0.999905670117908	Colon-88-C	Urban_V_Control
450	ENSG00000036257	2117.86999066054	0.0722484467154417	0.0586714718918394	1.23140675333033	0.21817077241848	0.999905670117908	Colon-88-C	Urban_V_Control
451	ENSG00000036448	30.2770560647256	-0.316753166932246	0.291831026771906	-1.08539921349699	0.277744880591007	0.999905670117908	Colon-88-C	Urban_V_Control
452	ENSG00000036530	0.704488464920068	0.639440408613748	1.93845462847981	0.329871227945746	0.741497264524263	NA	Colon-88-C	Urban_V_Control
453	ENSG00000036549	863.757718769159	0.162641111203249	0.0656721467046566	2.47656151602116	0.0132654762740983	0.708319984201643	Colon-88-C	Urban_V_Control
454	ENSG00000036672	137.044746706004	0.0438718083716471	0.159069887428459	0.275802096052769	0.782700073716106	0.999905670117908	Colon-88-C	Urban_V_Control
455	ENSG00000037042	527.457784525578	-0.148267030947826	0.141218979795574	-1.04990866781827	0.293760106040154	0.999905670117908	Colon-88-C	Urban_V_Control
456	ENSG00000037241	452.905298431382	0.0352667911997807	0.0950828877734875	0.370905764702851	0.710707721330622	0.999905670117908	Colon-88-C	Urban_V_Control
457	ENSG00000037280	0.848338844817598	0.356942361315112	1.50372671237536	0.237371829852826	0.812368341795935	NA	Colon-88-C	Urban_V_Control
458	ENSG00000037474	1576.77371851282	0.0638079550132897	0.11887294975158	0.536774389351279	0.591423464276564	0.999905670117908	Colon-88-C	Urban_V_Control
459	ENSG00000037637	802.654314360289	0.0682100806416878	0.0662380461707002	1.02977192995557	0.30311708050899	0.999905670117908	Colon-88-C	Urban_V_Control
460	ENSG00000037749	1050.60818360476	0.10722929215714	0.0916746852931186	1.16967177813906	0.242133079571481	0.999905670117908	Colon-88-C	Urban_V_Control
461	ENSG00000037757	608.514842485012	-0.156988038076997	0.0822349271052447	-1.90901899719669	0.0562596410454303	0.999905670117908	Colon-88-C	Urban_V_Control
462	ENSG00000037897	42.4837750044762	0.199783251731631	0.292382512309031	0.683294120957794	0.494421008352866	0.999905670117908	Colon-88-C	Urban_V_Control
463	ENSG00000037965	18.7329172701546	-0.222621191225937	0.316597584320124	-0.703167687473055	0.481951253645027	0.999905670117908	Colon-88-C	Urban_V_Control
464	ENSG00000038002	302.756057490542	-0.0838523364691077	0.0939171832191123	-0.892832744711659	0.371946748013695	0.999905670117908	Colon-88-C	Urban_V_Control
465	ENSG00000038210	440.926927356042	-0.138049379005499	0.113183555248094	-1.21969466944999	0.222580643087969	0.999905670117908	Colon-88-C	Urban_V_Control
466	ENSG00000038219	3080.49215937042	0.14901520448773	0.0923903635156776	1.61288687280079	0.106769087668964	0.999905670117908	Colon-88-C	Urban_V_Control
467	ENSG00000038274	1597.18876348532	-0.0941874421297082	0.110143554539237	-0.855133489414991	0.392477251559534	0.999905670117908	Colon-88-C	Urban_V_Control
468	ENSG00000038358	1821.89751750443	-0.0143282050247693	0.0944240632075835	-0.15174315251897	0.879389520460074	0.999905670117908	Colon-88-C	Urban_V_Control
469	ENSG00000038382	15742.3687472831	0.0111817024329047	0.1331784617705	0.0839602912081503	0.933088003273625	0.999905670117908	Colon-88-C	Urban_V_Control
470	ENSG00000038427	25.7311086946916	0.420477021262276	0.332116797505901	1.26605165538129	0.205494589253439	0.999905670117908	Colon-88-C	Urban_V_Control
471	ENSG00000038532	1539.7182888736	0.0771148780582622	0.09619886705681	0.801619399662183	0.422773152271264	0.999905670117908	Colon-88-C	Urban_V_Control
472	ENSG00000039068	33299.5124349279	0.120117797116111	0.082114579155322	1.46280719394427	0.143520144047995	0.999905670117908	Colon-88-C	Urban_V_Control
473	ENSG00000039123	1201.14356761024	0.113088636503834	0.067981068237969	1.66353132475008	0.0962061258765316	0.999905670117908	Colon-88-C	Urban_V_Control
474	ENSG00000039139	740.537540900921	0.0386610392747701	0.229333280271142	0.168580152122103	0.866126893414344	0.999905670117908	Colon-88-C	Urban_V_Control
475	ENSG00000039319	1270.77358223801	-0.0160377658706185	0.0920838442433036	-0.174164816884095	0.861735934969659	0.999905670117908	Colon-88-C	Urban_V_Control
476	ENSG00000039523	3772.59253822832	-0.0479038177497536	0.140057512874431	-0.342029618880222	0.732328602360363	0.999905670117908	Colon-88-C	Urban_V_Control
477	ENSG00000039537	0.775963895352416	-0.516393130348466	1.7277478213364	-0.298882234994827	0.765029902319153	NA	Colon-88-C	Urban_V_Control
478	ENSG00000039560	3886.58965479341	0.0767304499319421	0.0632723985661702	1.21270019267086	0.225244466155652	0.999905670117908	Colon-88-C	Urban_V_Control
479	ENSG00000039600	6.19794651890285	-0.394297886369227	0.588126829133551	-0.67043002773759	0.502583698065393	NA	Colon-88-C	Urban_V_Control
480	ENSG00000039650	1076.93618962705	-0.103066673082897	0.122781191116705	-0.83943372877798	0.401225963293167	0.999905670117908	Colon-88-C	Urban_V_Control
481	ENSG00000040199	538.58478184764	-0.0648713763701937	0.124051972908579	-0.522937079106362	0.601018040331048	0.999905670117908	Colon-88-C	Urban_V_Control
482	ENSG00000040275	154.006948809314	0.0336519829527761	0.149954806958228	0.224414166077052	0.82243504883957	0.999905670117908	Colon-88-C	Urban_V_Control
483	ENSG00000040341	753.650439064085	-0.00615927164980612	0.0914426445458749	-0.0673566658137948	0.946297766473622	0.999905670117908	Colon-88-C	Urban_V_Control
484	ENSG00000040487	418.749482439169	0.0199344705766247	0.127570445884071	0.156262451216484	0.875826152294757	0.999905670117908	Colon-88-C	Urban_V_Control
485	ENSG00000040531	300.954060163742	-0.0693104384625913	0.110123613195495	-0.629387616800671	0.529095322982272	0.999905670117908	Colon-88-C	Urban_V_Control
486	ENSG00000040608	184.981439987618	0.0403323307593677	0.173652007692021	0.232259513122928	0.816336456482605	0.999905670117908	Colon-88-C	Urban_V_Control
487	ENSG00000040633	1353.71275741377	-0.0208634857333695	0.065790966546344	-0.317117787267542	0.75115422862533	0.999905670117908	Colon-88-C	Urban_V_Control
488	ENSG00000040933	950.029180097454	-0.00462666104029056	0.0834396810024651	-0.0554491698039194	0.955780624223346	0.999905670117908	Colon-88-C	Urban_V_Control
489	ENSG00000041353	2401.9944598999	-0.115846024496709	0.430256843705711	-0.269248534198669	0.787738433872718	0.999905670117908	Colon-88-C	Urban_V_Control
490	ENSG00000041357	2215.68092958661	-0.0810105344091001	0.0670171095373686	-1.20880376620733	0.226738244341812	0.999905670117908	Colon-88-C	Urban_V_Control
491	ENSG00000041515	10.6135187867171	-0.0677815175499255	0.395492563741219	-0.171385061981284	0.863920999812616	NA	Colon-88-C	Urban_V_Control
492	ENSG00000041802	647.065628054174	0.0508736615419699	0.121613535237377	0.418322363893705	0.675711440686149	0.999905670117908	Colon-88-C	Urban_V_Control
493	ENSG00000041880	1078.71342785363	0.0294139174839762	0.0973622947090834	0.302107890655868	0.762569817455157	0.999905670117908	Colon-88-C	Urban_V_Control
494	ENSG00000041982	4154.88279864133	-0.0271057841252913	0.393889981891996	-0.0688156220554087	0.945136382964602	0.999905670117908	Colon-88-C	Urban_V_Control
495	ENSG00000041988	258.465344158525	-0.134650177661908	0.133172096695429	-1.01109902902452	0.311969035060594	0.999905670117908	Colon-88-C	Urban_V_Control
496	ENSG00000042062	43.137322412612	0.136381863738694	0.205415636582337	0.66393126642055	0.506734303681298	0.999905670117908	Colon-88-C	Urban_V_Control
497	ENSG00000042088	314.277859053139	0.186953313911818	0.0922955956763626	2.02559301494056	0.0428065079302885	0.999905670117908	Colon-88-C	Urban_V_Control
498	ENSG00000042286	957.162929682215	-0.0258240148432955	0.0908122585195133	-0.284367058636104	0.776129100784646	0.999905670117908	Colon-88-C	Urban_V_Control
499	ENSG00000042317	167.844636976796	0.0493014759494592	0.233991623307495	0.210697610677587	0.833123239158284	0.999905670117908	Colon-88-C	Urban_V_Control
500	ENSG00000042429	300.190127710441	0.0905956470798523	0.096070366232281	0.943013445590581	0.345674025603214	0.999905670117908	Colon-88-C	Urban_V_Control
501	ENSG00000042445	2117.31385563139	-0.00577934290779908	0.0846293968219548	-0.0682900165288639	0.945554771233032	0.999905670117908	Colon-88-C	Urban_V_Control
502	ENSG00000042493	3827.36026468802	-0.101054655797468	0.0709417751305178	-1.42447317693347	0.154309544360614	0.999905670117908	Colon-88-C	Urban_V_Control
503	ENSG00000042753	1321.86146663123	-0.0663282026569695	0.07484448657351	-0.88621361029478	0.375502430888213	0.999905670117908	Colon-88-C	Urban_V_Control
504	ENSG00000042832	16.4919979196166	0.618688362330538	0.424889025480183	1.45611753947124	0.145360129709747	0.999905670117908	Colon-88-C	Urban_V_Control
505	ENSG00000042980	501.548926434359	-0.0621476576496423	0.178066819864992	-0.349013127188782	0.727079454443987	0.999905670117908	Colon-88-C	Urban_V_Control
506	ENSG00000043039	203.785286545128	0.0435084329656856	0.233567744314405	0.186277574814093	0.852227092381429	0.999905670117908	Colon-88-C	Urban_V_Control
507	ENSG00000043093	1423.81266796874	0.0987489308510574	0.0931757060531003	1.05981414076735	0.28922916231965	0.999905670117908	Colon-88-C	Urban_V_Control
508	ENSG00000043143	2679.21838115257	-0.0238269028595364	0.112486677453723	-0.211819776340526	0.832247639299563	0.999905670117908	Colon-88-C	Urban_V_Control
509	ENSG00000043514	370.728842627543	0.0111117288784326	0.118759833057854	0.09356470611591	0.925454947020547	0.999905670117908	Colon-88-C	Urban_V_Control
510	ENSG00000043591	74.4420085439007	-0.339151188815795	0.399665621589762	-0.848587345258125	0.396110951040931	0.999905670117908	Colon-88-C	Urban_V_Control
511	ENSG00000044012	15.5531007012683	-0.816645069462722	0.512487749827298	-1.59349188295315	0.111049887824229	0.999905670117908	Colon-88-C	Urban_V_Control
512	ENSG00000044090	948.114605498237	-0.00328841129727674	0.0791302258497074	-0.041556955789845	0.966851887880096	0.999905670117908	Colon-88-C	Urban_V_Control
513	ENSG00000044115	16214.5249301989	-0.0112938665387451	0.0839782147534401	-0.134485670740964	0.893018541247509	0.999905670117908	Colon-88-C	Urban_V_Control
514	ENSG00000044459	3.14798848544496	0.193892459932269	0.884578026950288	0.219192037361296	0.826500457940351	NA	Colon-88-C	Urban_V_Control
515	ENSG00000044574	13535.597789902	-0.142183299145348	0.158002872599407	-0.899877937699481	0.368185212216975	0.999905670117908	Colon-88-C	Urban_V_Control
516	ENSG00000046604	23877.2748408824	0.0269276468879289	0.049611972984646	0.542765088102069	0.58729155348876	0.999905670117908	Colon-88-C	Urban_V_Control
517	ENSG00000047056	950.602337577095	-0.0817605727451906	0.0779553179868066	-1.0488132799231	0.294264064199451	0.999905670117908	Colon-88-C	Urban_V_Control
518	ENSG00000047188	745.354078664422	0.00483789957792277	0.0929423455027767	0.052052695160122	0.958486705624259	0.999905670117908	Colon-88-C	Urban_V_Control
519	ENSG00000047249	1163.73957641495	0.0091010723983405	0.0977869643456499	0.0930704052349014	0.925847628562207	0.999905670117908	Colon-88-C	Urban_V_Control
520	ENSG00000047315	3417.86645738971	-0.0124852782437708	0.0629133219432342	-0.198452058453312	0.842691390519903	0.999905670117908	Colon-88-C	Urban_V_Control
521	ENSG00000047346	2183.79630021624	-0.0642206827504706	0.142231342737111	-0.451522720060169	0.651612853813483	0.999905670117908	Colon-88-C	Urban_V_Control
522	ENSG00000047365	1678.60588325199	0.0485500260046328	0.0833080757808368	0.582776946287369	0.560043466286427	0.999905670117908	Colon-88-C	Urban_V_Control
523	ENSG00000047410	4781.75969522405	0.0105929279793881	0.112648629433654	0.0940351252620162	0.925081254424537	0.999905670117908	Colon-88-C	Urban_V_Control
524	ENSG00000047457	5.27445612281966	-0.421208016303662	0.63517289270758	-0.663139156502979	0.507241434660219	NA	Colon-88-C	Urban_V_Control
525	ENSG00000047578	1242.44737379729	0.015280476146081	0.0695172618149605	0.21980837200916	0.826020399168433	0.999905670117908	Colon-88-C	Urban_V_Control
526	ENSG00000047579	263.823933810084	-0.00740295765109216	0.130126654804451	-0.0568904016030923	0.954632500341963	0.999905670117908	Colon-88-C	Urban_V_Control
527	ENSG00000047617	0.569981119750828	-2.83100943088854	1.74501690272982	-1.62233926012972	0.104730726805679	NA	Colon-88-C	Urban_V_Control
528	ENSG00000047621	390.976943931103	0.0581789194551171	0.0960393723572075	0.605781962409409	0.544659548973308	0.999905670117908	Colon-88-C	Urban_V_Control
529	ENSG00000047662	0.810017133069841	0.335553916307934	1.49734645760034	0.224099048423099	0.822680232902118	NA	Colon-88-C	Urban_V_Control
530	ENSG00000047849	10075.3600551367	0.10219513911028	0.0892253168244487	1.14536033883017	0.252059920528551	0.999905670117908	Colon-88-C	Urban_V_Control
531	ENSG00000047932	727.086638866614	-0.0458793641352429	0.118258897743613	-0.387956974152677	0.698047874324923	0.999905670117908	Colon-88-C	Urban_V_Control
532	ENSG00000047936	1.56942391521385	0.672406792089553	1.04167249747014	0.64550690713501	0.518598743647032	NA	Colon-88-C	Urban_V_Control
533	ENSG00000048028	288.08114197437	-0.140947731587232	0.177345705219902	-0.794762587638999	0.42675161748148	0.999905670117908	Colon-88-C	Urban_V_Control
534	ENSG00000048052	1722.1711478606	0.184925769537508	0.104471803879655	1.77010219667051	0.0767101176928689	0.999905670117908	Colon-88-C	Urban_V_Control
535	ENSG00000048140	2255.8487403083	-0.0203947773782487	0.0951744029449217	-0.21428847197551	0.830322107280319	0.999905670117908	Colon-88-C	Urban_V_Control
536	ENSG00000048162	361.517410193773	0.227816387650011	0.200606029586763	1.13564077869095	0.256106934965251	0.999905670117908	Colon-88-C	Urban_V_Control
537	ENSG00000048342	85.0622894938708	-0.068388645219506	0.239756435648531	-0.285242166845356	0.775458617125858	0.999905670117908	Colon-88-C	Urban_V_Control
538	ENSG00000048392	3717.10673138773	-0.0647801442876986	0.106110438381841	-0.610497376842283	0.54153238053268	0.999905670117908	Colon-88-C	Urban_V_Control
539	ENSG00000048405	1020.92309088278	0.149920278041982	0.0814059132336363	1.84163867324611	0.0655280201945684	0.999905670117908	Colon-88-C	Urban_V_Control
540	ENSG00000048471	523.528526089963	0.0742893064327432	0.111783149647787	0.664584122623294	0.506316527269295	0.999905670117908	Colon-88-C	Urban_V_Control
541	ENSG00000048544	710.581727796869	-0.0127040352079015	0.0690358892499442	-0.184020736835975	0.853997187078502	0.999905670117908	Colon-88-C	Urban_V_Control
542	ENSG00000048649	3033.36454285045	0.11481987044311	0.109158004824174	1.0518685333985	0.292859870530064	0.999905670117908	Colon-88-C	Urban_V_Control
543	ENSG00000048707	2695.83339116103	0.0539856887792705	0.0576040584485942	0.937185507987208	0.348663142978708	0.999905670117908	Colon-88-C	Urban_V_Control
544	ENSG00000048740	966.20972850344	0.125814107933078	0.10925230392625	1.15159226315271	0.249488662146957	0.999905670117908	Colon-88-C	Urban_V_Control
545	ENSG00000048828	3433.83608257165	0.0502766977688695	0.0490319187859844	1.02538711544858	0.305180565254458	0.999905670117908	Colon-88-C	Urban_V_Control
546	ENSG00000048991	387.998886915658	0.0673949426747469	0.105925930113102	0.636245937163697	0.524616136225508	0.999905670117908	Colon-88-C	Urban_V_Control
547	ENSG00000049089	1116.30595850984	-0.0880396680489672	0.125748271358851	-0.700126268914874	0.483848452000559	0.999905670117908	Colon-88-C	Urban_V_Control
548	ENSG00000049130	1166.02975609472	-0.0205899405283959	0.221481470784245	-0.0929646189159249	0.925931669473454	0.999905670117908	Colon-88-C	Urban_V_Control
549	ENSG00000049167	198.940068978422	0.112446599532751	0.123946408613176	0.907219505517786	0.364290730885088	0.999905670117908	Colon-88-C	Urban_V_Control
550	ENSG00000049192	99.7387331892195	0.956038307148095	0.693790205185597	1.37799337609896	0.168205333260999	0.999905670117908	Colon-88-C	Urban_V_Control
551	ENSG00000049239	2657.02408480647	0.111935796888093	0.0813376184150138	1.37618729278446	0.168763655195496	0.999905670117908	Colon-88-C	Urban_V_Control
552	ENSG00000049245	3442.70780240087	0.0218892185499074	0.0465556420337054	0.470173272104379	0.638231228238692	0.999905670117908	Colon-88-C	Urban_V_Control
553	ENSG00000049246	401.631472832156	-0.0805127503614569	0.220932338106928	-0.364422660129048	0.715542416802361	0.999905670117908	Colon-88-C	Urban_V_Control
554	ENSG00000049247	1.78446049103883	0.113582680619584	0.935041648422667	0.121473391919159	0.903316088789491	NA	Colon-88-C	Urban_V_Control
555	ENSG00000049249	185.076492234356	-0.230104470108239	0.155444241029034	-1.48030231666968	0.138792585280928	0.999905670117908	Colon-88-C	Urban_V_Control
556	ENSG00000049283	264.384332094064	-0.00139207794659643	0.518646721325383	-0.00268405812542114	0.997858434032796	0.999905670117908	Colon-88-C	Urban_V_Control
557	ENSG00000049323	574.90920566004	0.1402711392367	0.0850292999223474	1.64968004399426	0.099008393896731	0.999905670117908	Colon-88-C	Urban_V_Control
558	ENSG00000049449	916.0513724492	0.0775539831930645	0.0767512708107004	1.01045862008388	0.312275615042492	0.999905670117908	Colon-88-C	Urban_V_Control
559	ENSG00000049540	1.20133399609362	-0.0617133079983957	1.72152595555289	-0.0358480264554453	0.971403538082068	NA	Colon-88-C	Urban_V_Control
560	ENSG00000049541	270.596180217253	-0.0545817319834364	0.0866898871483632	-0.629620521826541	0.528942893555217	0.999905670117908	Colon-88-C	Urban_V_Control
561	ENSG00000049618	3503.09643538923	0.0580583820962917	0.072049167988661	0.80581613524571	0.420348873069684	0.999905670117908	Colon-88-C	Urban_V_Control
562	ENSG00000049656	1890.07977022667	-0.0372753212627108	0.114967229851255	-0.324225618995411	0.745767227651033	0.999905670117908	Colon-88-C	Urban_V_Control
563	ENSG00000049759	4805.18380041292	0.0375113386040088	0.0824713140551405	0.4548410442318	0.649223599626628	0.999905670117908	Colon-88-C	Urban_V_Control
564	ENSG00000049860	1542.82036100749	-0.0148995466373596	0.0691664014003192	-0.21541595826454	0.82944302915768	0.999905670117908	Colon-88-C	Urban_V_Control
565	ENSG00000049883	135.705659073239	0.0509445171711306	0.170859754610158	0.298165693187188	0.765576704418775	0.999905670117908	Colon-88-C	Urban_V_Control
566	ENSG00000050130	1152.87153481458	-0.0511805534800574	0.0651965796483042	-0.785018995722557	0.432442431265287	0.999905670117908	Colon-88-C	Urban_V_Control
567	ENSG00000050165	2206.22584066872	0.0320296111022631	0.0664373498659959	0.482102479506886	0.6297331485384	0.999905670117908	Colon-88-C	Urban_V_Control
568	ENSG00000050327	1408.70744943985	-0.0126030490542651	0.0522333965534796	-0.241283352909309	0.809335512256881	0.999905670117908	Colon-88-C	Urban_V_Control
569	ENSG00000050344	2656.45817595816	0.0512234796523814	0.106856036695095	0.479369076719021	0.63167608844018	0.999905670117908	Colon-88-C	Urban_V_Control
570	ENSG00000050393	445.194640742117	0.0789478447212278	0.082299585496329	0.95927390454171	0.337420777921249	0.999905670117908	Colon-88-C	Urban_V_Control
571	ENSG00000050405	5189.82578346329	-0.0426901869301843	0.119034411228836	-0.358637359478471	0.719866394712391	0.999905670117908	Colon-88-C	Urban_V_Control
572	ENSG00000050426	574.532452758397	-0.13815425605577	0.123844664920875	-1.1155446715774	0.264617086662569	0.999905670117908	Colon-88-C	Urban_V_Control
573	ENSG00000050438	69.3923364890673	-0.0852309058111259	0.216902304325726	-0.392946059637676	0.694359321479749	0.999905670117908	Colon-88-C	Urban_V_Control
574	ENSG00000050628	2.2872354065158	-0.261352496337932	0.940989178444157	-0.277742297493851	0.781210188797169	NA	Colon-88-C	Urban_V_Control
575	ENSG00000050730	1.15188867367424	0.68091452122296	1.49862770474985	0.454358690330378	0.64957067993866	NA	Colon-88-C	Urban_V_Control
576	ENSG00000050748	930.029748607952	0.0452478982710343	0.0856101992822553	0.528533967335514	0.597128777824531	0.999905670117908	Colon-88-C	Urban_V_Control
577	ENSG00000050820	5022.39316471902	-0.0585770664844186	0.0728306141831703	-0.80429180972024	0.421228466664573	0.999905670117908	Colon-88-C	Urban_V_Control
578	ENSG00000051009	1271.80563696095	-0.149013878685459	0.073518576223979	-2.02688743905322	0.042673925401542	0.999905670117908	Colon-88-C	Urban_V_Control
579	ENSG00000051108	1876.19757694006	-0.0427812046525904	0.160316745464692	-0.266854248622534	0.789581383856314	0.999905670117908	Colon-88-C	Urban_V_Control
580	ENSG00000051128	600.454954047466	0.0124816184085144	0.145555501373649	0.0857516087727482	0.931663875315499	0.999905670117908	Colon-88-C	Urban_V_Control
581	ENSG00000051180	27.4893957633169	-0.178299392697519	0.261948725062635	-0.680665243378778	0.496083333525891	0.999905670117908	Colon-88-C	Urban_V_Control
582	ENSG00000051341	11.9253943670687	0.471562251694363	0.487121523424878	0.968058747186697	0.33301503088253	NA	Colon-88-C	Urban_V_Control
583	ENSG00000051382	1537.19087353786	-0.0357300773621326	0.117206114578351	-0.304848236721025	0.760481741368589	0.999905670117908	Colon-88-C	Urban_V_Control
584	ENSG00000051523	3988.83331299509	-0.0840765574344387	0.0840642903150726	-1.00014592544968	0.317239893641927	0.999905670117908	Colon-88-C	Urban_V_Control
585	ENSG00000051596	383.254474138257	0.0657565374103162	0.0901011811131318	0.729807718366663	0.465507725925442	0.999905670117908	Colon-88-C	Urban_V_Control
586	ENSG00000051620	3349.2759473049	-0.0110336591596233	0.0419984083610379	-0.262716126401096	0.792769386216804	0.999905670117908	Colon-88-C	Urban_V_Control
587	ENSG00000051825	149.451875912799	0.261025135869646	0.129580228393779	2.01439015122293	0.0439685875693732	0.999905670117908	Colon-88-C	Urban_V_Control
588	ENSG00000052126	1258.37950207003	0.0628177193553253	0.102161887591739	0.614884090692983	0.53863127009766	0.999905670117908	Colon-88-C	Urban_V_Control
589	ENSG00000052344	7137.54230243722	-0.0544616653004073	0.159989786872251	-0.340407137012401	0.733549944726283	0.999905670117908	Colon-88-C	Urban_V_Control
590	ENSG00000052723	940.296374836322	0.0781224019236419	0.0803096934852686	0.972764289505999	0.33067046474933	0.999905670117908	Colon-88-C	Urban_V_Control
591	ENSG00000052749	485.708243679113	0.146203302939749	0.115674073060745	1.26392456901704	0.206257102374787	0.999905670117908	Colon-88-C	Urban_V_Control
592	ENSG00000052795	1885.25042824891	-0.00262610322335528	0.180416860281356	-0.0145557528229897	0.988386599641529	0.999905670117908	Colon-88-C	Urban_V_Control
593	ENSG00000052802	3675.49294892667	-0.026316819924374	0.118689164797765	-0.221728916613537	0.824524918162886	0.999905670117908	Colon-88-C	Urban_V_Control
594	ENSG00000052841	1620.05814107582	0.121240427646306	0.0617780877882338	1.96251505973932	0.0497025490362494	0.999905670117908	Colon-88-C	Urban_V_Control
595	ENSG00000053254	1090.01672042133	0.185863907260866	0.135342845319065	1.37328210311154	0.169664664130633	0.999905670117908	Colon-88-C	Urban_V_Control
596	ENSG00000053371	416.596742585785	-0.117846187643049	0.111345136722377	-1.05838648289491	0.289879279387786	0.999905670117908	Colon-88-C	Urban_V_Control
597	ENSG00000053372	466.901263642255	0.118572865115258	0.161683007749974	0.733366274943491	0.463335062843169	0.999905670117908	Colon-88-C	Urban_V_Control
598	ENSG00000053501	246.656608877002	-0.0592658230184809	0.136230448333874	-0.435040945275553	0.66353270733538	0.999905670117908	Colon-88-C	Urban_V_Control
599	ENSG00000053524	7.34652613113529	-1.10221143364015	0.527643561492976	-2.0889318359565	0.0367138595598468	NA	Colon-88-C	Urban_V_Control
600	ENSG00000053747	45508.9915105473	0.0307271708994877	0.18160970021421	0.169193445412028	0.865644485269938	0.999905670117908	Colon-88-C	Urban_V_Control
601	ENSG00000053770	1114.99279304921	0.0918598345501152	0.0860118078404684	1.06799097538437	0.285524582668531	0.999905670117908	Colon-88-C	Urban_V_Control
602	ENSG00000053900	559.908956482221	-0.0190831119894724	0.109232075995181	-0.174702456358279	0.861313437565793	0.999905670117908	Colon-88-C	Urban_V_Control
603	ENSG00000053918	741.163746346317	0.0328883494462107	0.125817386748432	0.261397492796206	0.793785990304331	0.999905670117908	Colon-88-C	Urban_V_Control
604	ENSG00000054116	1171.42442273988	0.0367161058470853	0.0738749933471812	0.497003169591301	0.619186816182027	0.999905670117908	Colon-88-C	Urban_V_Control
605	ENSG00000054118	4340.83832443889	0.0977008509769652	0.0547603075210527	1.78415453454866	0.0743985578129908	0.999905670117908	Colon-88-C	Urban_V_Control
606	ENSG00000054148	1163.19079391999	-0.090893413280142	0.0976816568576281	-0.930506465636838	0.352108918046549	0.999905670117908	Colon-88-C	Urban_V_Control
607	ENSG00000054179	323.69408761771	-0.346524962375778	0.269438212424543	-1.28610177174785	0.198407545876306	0.999905670117908	Colon-88-C	Urban_V_Control
608	ENSG00000054219	415.139893879726	-0.01126890629461	0.108870664981622	-0.103507278994873	0.917560372724042	0.999905670117908	Colon-88-C	Urban_V_Control
609	ENSG00000054267	3177.17553511748	0.0365935792587477	0.0997454448365201	0.366869678296824	0.713716229997651	0.999905670117908	Colon-88-C	Urban_V_Control
610	ENSG00000054277	641.775696684985	-0.0237013662304988	0.17798187136751	-0.133167305458647	0.8940610669806	0.999905670117908	Colon-88-C	Urban_V_Control
611	ENSG00000054282	562.871996795377	0.170667218627636	0.123770127597278	1.3789047643463	0.167924119036829	0.999905670117908	Colon-88-C	Urban_V_Control
612	ENSG00000054392	290.597836121483	0.040890034531273	0.226263826759636	0.180718390194608	0.856588623172328	0.999905670117908	Colon-88-C	Urban_V_Control
613	ENSG00000054523	3873.13795016639	0.0944021359167834	0.0691366197014803	1.36544332546768	0.172113754494998	0.999905670117908	Colon-88-C	Urban_V_Control
614	ENSG00000054598	1226.37047845585	-0.40996622365351	0.208859919187997	-1.96287648318247	0.0496605279493685	0.999905670117908	Colon-88-C	Urban_V_Control
615	ENSG00000054611	1190.8461166426	0.0400692004419947	0.0878933540836027	0.45588430274127	0.648473177934016	0.999905670117908	Colon-88-C	Urban_V_Control
616	ENSG00000054654	6042.42747885512	0.0726828435144645	0.149599920990966	0.485848141048508	0.627074839031027	0.999905670117908	Colon-88-C	Urban_V_Control
617	ENSG00000054690	1328.33891085604	-0.0967360162560705	0.121191811227638	-0.798205879392034	0.42475102611836	0.999905670117908	Colon-88-C	Urban_V_Control
618	ENSG00000054793	5551.6892156226	0.0492621236742008	0.0978820228547639	0.50328060493085	0.614767000589398	0.999905670117908	Colon-88-C	Urban_V_Control
619	ENSG00000054965	1540.37686597822	0.0270026852751962	0.101509550650414	0.266011277778088	0.790230523449432	0.999905670117908	Colon-88-C	Urban_V_Control
620	ENSG00000054967	711.524359855806	-0.0936216989620464	0.149580823456802	-0.62589372620404	0.53138464985488	0.999905670117908	Colon-88-C	Urban_V_Control
621	ENSG00000054983	628.994948944805	-0.0340046426044954	0.134338075295211	-0.253127361917085	0.800169795483219	0.999905670117908	Colon-88-C	Urban_V_Control
622	ENSG00000055044	603.878962765632	0.190337228166647	0.0853632097498194	2.22973373101226	0.0257651251494575	0.93170256592332	Colon-88-C	Urban_V_Control
623	ENSG00000055070	4961.48077473153	-0.0113791416146914	0.0915947345550584	-0.124233578163287	0.901130336639936	0.999905670117908	Colon-88-C	Urban_V_Control
624	ENSG00000055118	263.660716356205	-0.0604493195242998	0.316607446107652	-0.190928293909253	0.848581772587634	0.999905670117908	Colon-88-C	Urban_V_Control
625	ENSG00000055130	1197.08629239247	0.116166238580039	0.081247367744184	1.4297846417105	0.1527788383806	0.999905670117908	Colon-88-C	Urban_V_Control
626	ENSG00000055147	265.678639956605	-0.0884341890418227	0.142197687011154	-0.621910179417236	0.534000931250891	0.999905670117908	Colon-88-C	Urban_V_Control
627	ENSG00000055163	1333.61222071543	-0.00454957718742896	0.0653342576132618	-0.069635400379991	0.944483859890211	0.999905670117908	Colon-88-C	Urban_V_Control
628	ENSG00000055208	3357.81876658745	0.00799085182019771	0.06420292225041	0.124462431616914	0.900949144268902	0.999905670117908	Colon-88-C	Urban_V_Control
629	ENSG00000055211	1345.37620909333	-0.00511190356434811	0.0797302131399358	-0.0641150119011488	0.948878648671302	0.999905670117908	Colon-88-C	Urban_V_Control
630	ENSG00000055332	2503.21840511696	-0.303028881109225	0.121440715325641	-2.49528241246486	0.0125856917204023	0.701890043144922	Colon-88-C	Urban_V_Control
631	ENSG00000055483	1029.68661722993	0.103699908192686	0.118715045483884	0.873519508584638	0.382379977581979	0.999905670117908	Colon-88-C	Urban_V_Control
632	ENSG00000055609	6521.28487531615	0.0601417509715067	0.104404047568031	0.576048078330655	0.564582684898804	0.999905670117908	Colon-88-C	Urban_V_Control
633	ENSG00000055732	7.22543365222068	0.299016472456024	0.55117554972898	0.542506779560621	0.587469438357207	NA	Colon-88-C	Urban_V_Control
634	ENSG00000055813	49.2184853556709	0.260117050200366	0.604926361509117	0.429997875363621	0.667197186709915	0.999905670117908	Colon-88-C	Urban_V_Control
635	ENSG00000055917	3103.6740371292	0.0338900666867947	0.084089388143617	0.403024298724989	0.68693034913308	0.999905670117908	Colon-88-C	Urban_V_Control
636	ENSG00000055950	706.058476062962	-0.108068107620525	0.063873105340142	-1.69191879813942	0.0906614572574878	0.999905670117908	Colon-88-C	Urban_V_Control
637	ENSG00000055955	3.69293142115018	0.924596968831462	0.816326629378676	1.13263114978277	0.257369181815678	NA	Colon-88-C	Urban_V_Control
638	ENSG00000056050	118.718437870314	-0.0935688169214948	0.14629756556914	-0.639578769185153	0.522446488779326	0.999905670117908	Colon-88-C	Urban_V_Control
639	ENSG00000056097	2835.81641001158	-0.00814930171770303	0.0722926711861739	-0.112726526548124	0.910247370145047	0.999905670117908	Colon-88-C	Urban_V_Control
640	ENSG00000056291	38.5487340878987	0.158470674652506	0.542769398176324	0.291966855878314	0.770311965558869	0.999905670117908	Colon-88-C	Urban_V_Control
641	ENSG00000056558	3042.90230976555	0.019018322435722	0.272874876832231	0.0696961283372921	0.944435523429239	0.999905670117908	Colon-88-C	Urban_V_Control
642	ENSG00000056586	3930.43620995622	0.0904659469640307	0.0941080850478337	0.961298350912658	0.336402176860727	0.999905670117908	Colon-88-C	Urban_V_Control
643	ENSG00000056736	162.489085121222	-0.312249445762319	0.188159214015752	-1.65949590826936	0.0970159044834127	0.999905670117908	Colon-88-C	Urban_V_Control
644	ENSG00000056972	687.174758705591	-0.00727654468654066	0.153581898989274	-0.0473789211777414	0.962211228614162	0.999905670117908	Colon-88-C	Urban_V_Control
645	ENSG00000057019	19422.0882524797	0.171219141984095	0.193908645909999	0.882988693879925	0.377242380207599	0.999905670117908	Colon-88-C	Urban_V_Control
646	ENSG00000057252	22.0884213713027	0.128902722222913	0.390192533656043	0.330356711378136	0.741130446387737	0.999905670117908	Colon-88-C	Urban_V_Control
647	ENSG00000057294	1422.8868423787	-0.0100059502238671	0.102275339650247	-0.0978334587602899	0.922064538567802	0.999905670117908	Colon-88-C	Urban_V_Control
648	ENSG00000057468	7.75422485541069	1.01511804344454	0.523300735613666	1.93983683637312	0.0523995223502205	NA	Colon-88-C	Urban_V_Control
649	ENSG00000057608	4356.83088559192	0.0305417994049055	0.0484211894960202	0.630752770074262	0.528202189214262	0.999905670117908	Colon-88-C	Urban_V_Control
650	ENSG00000057657	455.974140842938	-0.17976571012383	0.243416425844175	-0.738511008451453	0.460203980093092	0.999905670117908	Colon-88-C	Urban_V_Control
651	ENSG00000057663	879.520926166645	0.0548658384191952	0.0626182857664439	0.876195152065258	0.380923951580055	0.999905670117908	Colon-88-C	Urban_V_Control
652	ENSG00000057704	889.794583056441	-0.313568645698311	0.182657683546092	-1.71670109688643	0.0860337996430661	0.999905670117908	Colon-88-C	Urban_V_Control
653	ENSG00000057757	541.784264204702	0.0780776967871801	0.0773747890179583	1.0090844547448	0.31293413259076	0.999905670117908	Colon-88-C	Urban_V_Control
654	ENSG00000057935	848.608344858391	-0.0823635869014687	0.110104860882214	-0.748046782326694	0.454431939977847	0.999905670117908	Colon-88-C	Urban_V_Control
655	ENSG00000058056	10.4423600735068	0.150172960434935	0.564942749673793	0.265819785317445	0.790378004773137	NA	Colon-88-C	Urban_V_Control
656	ENSG00000058063	4073.66647471429	-0.0372488519556715	0.104790136332853	-0.355461432337058	0.722243933305296	0.999905670117908	Colon-88-C	Urban_V_Control
657	ENSG00000058085	145809.261308826	0.0506158399757273	0.161441834451373	0.313523691970764	0.753882823780994	0.999905670117908	Colon-88-C	Urban_V_Control
658	ENSG00000058091	187.451813909275	0.19813343394438	0.178913377251581	1.10742660491939	0.268109528509794	0.999905670117908	Colon-88-C	Urban_V_Control
659	ENSG00000058262	8433.48896126505	0.0563850172499504	0.099477566458838	0.566811385291392	0.570842334501199	0.999905670117908	Colon-88-C	Urban_V_Control
660	ENSG00000058272	2782.35030944348	0.0564292649757225	0.0829101891596339	0.680607118952225	0.496120121162971	0.999905670117908	Colon-88-C	Urban_V_Control
661	ENSG00000058335	234.727637171508	-0.214680438459892	0.163976495909341	-1.30921469732214	0.190461635068442	0.999905670117908	Colon-88-C	Urban_V_Control
662	ENSG00000058404	19.330290491212	0.619588696263866	0.545147352918627	1.13655270074539	0.255725322625384	0.999905670117908	Colon-88-C	Urban_V_Control
663	ENSG00000058453	645.440688465646	0.0448578757209022	0.0791786539395936	0.566540014119523	0.571026739697942	0.999905670117908	Colon-88-C	Urban_V_Control
664	ENSG00000058600	724.361494860068	0.0381582945155591	0.129928355681103	0.293687196420889	0.768996938868754	0.999905670117908	Colon-88-C	Urban_V_Control
665	ENSG00000058668	7108.87403281119	0.0785439857991421	0.0672180137681746	1.16849608305936	0.242606718301886	0.999905670117908	Colon-88-C	Urban_V_Control
666	ENSG00000058673	17.1360061060789	0.119691739980157	0.359156731350541	0.333257682600238	0.73893977971907	0.999905670117908	Colon-88-C	Urban_V_Control
667	ENSG00000058729	331.374627843074	0.123484593432049	0.101581757870531	1.21561780402968	0.224130548709898	0.999905670117908	Colon-88-C	Urban_V_Control
668	ENSG00000058799	1069.92175096934	-0.0379571566350349	0.0693027560886075	-0.547700535697377	0.583897544241302	0.999905670117908	Colon-88-C	Urban_V_Control
669	ENSG00000058804	302.654558985915	-0.0177997477510432	0.107048110315592	-0.166278019280931	0.867938163309557	0.999905670117908	Colon-88-C	Urban_V_Control
670	ENSG00000058866	20.8987028790497	0.262124480104489	0.344867296714721	0.760073461883867	0.447210674641098	0.999905670117908	Colon-88-C	Urban_V_Control
671	ENSG00000059122	764.559479565217	-0.0350849965195011	0.115502543152464	-0.30375951526183	0.76131111229348	0.999905670117908	Colon-88-C	Urban_V_Control
672	ENSG00000059145	622.259544163239	-0.185468626565936	0.190767519734692	-0.9722232947405	0.330939474105966	0.999905670117908	Colon-88-C	Urban_V_Control
673	ENSG00000059377	421.12130147896	0.00577460582857987	0.0965574726820235	0.0598048568192791	0.952311057320701	0.999905670117908	Colon-88-C	Urban_V_Control
674	ENSG00000059378	2323.08286274614	-0.252940616093085	0.0911341360353852	-2.77547609596994	0.00551209511888216	0.53204438116718	Colon-88-C	Urban_V_Control
675	ENSG00000059573	1113.61003045951	0.00640028283324059	0.126484216795174	0.0506014346723203	0.959643119588583	0.999905670117908	Colon-88-C	Urban_V_Control
676	ENSG00000059588	535.521153497686	-0.0182642830727746	0.079829701296821	-0.228790572632419	0.819031694417766	0.999905670117908	Colon-88-C	Urban_V_Control
677	ENSG00000059691	223.876497409578	-0.010146840244366	0.104142144508962	-0.0974326032194663	0.922382854265836	0.999905670117908	Colon-88-C	Urban_V_Control
678	ENSG00000059728	12379.3489746662	-0.158989378996286	0.190106779566067	-0.836316197450673	0.402977043304941	0.999905670117908	Colon-88-C	Urban_V_Control
679	ENSG00000059758	949.112204685664	-0.0897139316125159	0.103065188983431	-0.870458129436302	0.384050091469188	0.999905670117908	Colon-88-C	Urban_V_Control
680	ENSG00000059769	161.952915691583	-0.00530240349971628	0.137463033644495	-0.0385733048306592	0.969230586106649	0.999905670117908	Colon-88-C	Urban_V_Control
681	ENSG00000059804	1137.04179981451	0.214788778527698	0.168966405538421	1.2711922103288	0.203660277116163	0.999905670117908	Colon-88-C	Urban_V_Control
682	ENSG00000059915	13.8971854209455	-0.356971994071212	0.365754324819793	-0.975988443190911	0.329070191386662	0.999905670117908	Colon-88-C	Urban_V_Control
683	ENSG00000060069	1303.9580552403	-0.00910437969017366	0.0739718390061145	-0.123078996176114	0.902044543432161	0.999905670117908	Colon-88-C	Urban_V_Control
684	ENSG00000060138	4263.97896037794	0.0323872831662208	0.0833273744648684	0.388675190766698	0.697516437061734	0.999905670117908	Colon-88-C	Urban_V_Control
685	ENSG00000060140	517.780617324045	-0.286667906087486	0.117054435908917	-2.44901360517896	0.0143248037176216	0.728125023544336	Colon-88-C	Urban_V_Control
686	ENSG00000060237	5116.31647016201	0.0997782949005976	0.0875124140850828	1.14016160956992	0.254218978262969	0.999905670117908	Colon-88-C	Urban_V_Control
687	ENSG00000060339	2590.55868400705	0.0888300818074154	0.0862224693968131	1.03024284074493	0.302896023702775	0.999905670117908	Colon-88-C	Urban_V_Control
688	ENSG00000060491	2402.47586650682	-0.183286722760894	0.111697031411484	-1.64092743061075	0.100812480145701	0.999905670117908	Colon-88-C	Urban_V_Control
689	ENSG00000060558	1903.90770749432	-0.089716293185883	0.12658478564159	-0.70874467836841	0.478482933751929	0.999905670117908	Colon-88-C	Urban_V_Control
690	ENSG00000060566	1.57595781612039	-0.350285152708927	1.21658982513805	-0.287923789490168	0.773405076277194	NA	Colon-88-C	Urban_V_Control
691	ENSG00000060642	289.251054572069	0.0506860008964001	0.0933623355131474	0.542895597221456	0.587201687516696	0.999905670117908	Colon-88-C	Urban_V_Control
692	ENSG00000060656	1745.67830577335	-0.0057159562104202	0.14688130940806	-0.0389154769484004	0.968957777095557	0.999905670117908	Colon-88-C	Urban_V_Control
693	ENSG00000060688	535.444391071411	0.120681770036945	0.0779592959028481	1.54801000495614	0.121619887709494	0.999905670117908	Colon-88-C	Urban_V_Control
694	ENSG00000060709	46.6254603293864	-0.0280730827261001	0.286947673790173	-0.0978334563765386	0.92206454046068	0.999905670117908	Colon-88-C	Urban_V_Control
695	ENSG00000060749	1530.59012589566	0.124639023096165	0.101165553546332	1.23203025859076	0.217937781233816	0.999905670117908	Colon-88-C	Urban_V_Control
696	ENSG00000060762	161.820791282632	-0.0617801856917255	0.113102690926791	-0.546230909145338	0.584907221925957	0.999905670117908	Colon-88-C	Urban_V_Control
697	ENSG00000060971	1468.84127638673	-0.125942057567439	0.0757635349033714	-1.66230440182161	0.0964517556650867	0.999905670117908	Colon-88-C	Urban_V_Control
698	ENSG00000060982	111.3939756826	0.12923222462352	0.178659441747032	0.723343940627011	0.469468603236035	0.999905670117908	Colon-88-C	Urban_V_Control
699	ENSG00000061273	6884.39642016183	-0.0257455260310623	0.0923645338330988	-0.27873822302383	0.780445726831371	0.999905670117908	Colon-88-C	Urban_V_Control
700	ENSG00000061337	4.94491586414403	0.556547968387263	0.750187404475054	0.74187858269456	0.458160903221319	NA	Colon-88-C	Urban_V_Control
701	ENSG00000061455	3.36086974897538	0.463899997963322	0.761947296268453	0.608834758303123	0.54263397209703	NA	Colon-88-C	Urban_V_Control
702	ENSG00000061656	309.922815258284	-0.103680386431639	0.0988673973162036	-1.04868125637051	0.294324843760566	0.999905670117908	Colon-88-C	Urban_V_Control
703	ENSG00000061676	5624.78715342146	-0.0106789938152693	0.0622588297143889	-0.171525771754127	0.863810367789511	0.999905670117908	Colon-88-C	Urban_V_Control
704	ENSG00000061794	556.796775756097	0.0198255004782956	0.1099043677214	0.180388649599003	0.856847464471042	0.999905670117908	Colon-88-C	Urban_V_Control
705	ENSG00000061918	87.0225115256044	-0.267406435879478	0.309312179363704	-0.864519581574732	0.387302528146378	0.999905670117908	Colon-88-C	Urban_V_Control
706	ENSG00000061936	1131.75508911136	0.00754222285976635	0.0602935680517877	0.125091665719437	0.900450981262925	0.999905670117908	Colon-88-C	Urban_V_Control
707	ENSG00000061938	2261.23256285967	-0.112303198020384	0.0981080940036002	-1.14468840885098	0.252338254681893	0.999905670117908	Colon-88-C	Urban_V_Control
708	ENSG00000061987	1524.30788378731	-0.0166667473521908	0.0786577851934638	-0.211889354768862	0.832193355705276	0.999905670117908	Colon-88-C	Urban_V_Control
709	ENSG00000062038	8980.63266111564	0.064685447814387	0.101762000901796	0.635654244621338	0.525001805239711	0.999905670117908	Colon-88-C	Urban_V_Control
710	ENSG00000062194	2541.38700269951	-0.00879557205893895	0.106516405740357	-0.082574810873537	0.934189630867372	0.999905670117908	Colon-88-C	Urban_V_Control
711	ENSG00000062282	138.231858973054	-0.39119953328783	0.201289689063374	-1.94346533649156	0.0519599596596683	0.999905670117908	Colon-88-C	Urban_V_Control
712	ENSG00000062370	186.592326388098	0.0868619217599498	0.109286540348498	0.794808962594665	0.426724636668093	0.999905670117908	Colon-88-C	Urban_V_Control
713	ENSG00000062485	2715.20378494947	0.0979603920743077	0.083268760258703	1.17643629819827	0.239420573952076	0.999905670117908	Colon-88-C	Urban_V_Control
714	ENSG00000062524	49.5826700779625	-0.0718296545552716	0.189329934718578	-0.379388788476793	0.704399174872481	0.999905670117908	Colon-88-C	Urban_V_Control
715	ENSG00000062582	11.4765216223488	-0.10621405859095	0.421610900449029	-0.251924365517657	0.801099525889082	NA	Colon-88-C	Urban_V_Control
716	ENSG00000062598	941.729997704405	-0.0211937233968331	0.0985040643904412	-0.215155826594397	0.82964582962243	0.999905670117908	Colon-88-C	Urban_V_Control
717	ENSG00000062650	3051.70672026151	0.141232362147994	0.078429999410688	1.80074414393975	0.0717432163314765	0.999905670117908	Colon-88-C	Urban_V_Control
718	ENSG00000062716	8475.64190268026	-0.0134592971715395	0.111857250005779	-0.120325657664962	0.90422517989016	0.999905670117908	Colon-88-C	Urban_V_Control
719	ENSG00000062725	1283.21306217992	0.0780950477991954	0.0873016289969142	0.894542847556209	0.371031515199142	0.999905670117908	Colon-88-C	Urban_V_Control
720	ENSG00000062822	291.726022583803	-0.00227757796955807	0.125480508583671	-0.0181508506401962	0.985518511675658	0.999905670117908	Colon-88-C	Urban_V_Control
721	ENSG00000063046	6736.27212262623	0.0917749475720657	0.128268035990777	0.715493512184631	0.474304148348262	0.999905670117908	Colon-88-C	Urban_V_Control
722	ENSG00000063127	192.144072648323	0.441017717787332	0.168057852271886	2.62420179614011	0.00868523100120902	0.606508099544157	Colon-88-C	Urban_V_Control
723	ENSG00000063169	1155.82057434399	-0.0494573801349206	0.0604192476699617	-0.818569943225378	0.413031821423398	0.999905670117908	Colon-88-C	Urban_V_Control
724	ENSG00000063176	870.413675248045	-0.0072489932523911	0.161373082426089	-0.0449207088531089	0.964170510226743	0.999905670117908	Colon-88-C	Urban_V_Control
725	ENSG00000063177	5185.88807615023	0.00705802192697725	0.0547355908422439	0.128947579049973	0.897399128267616	0.999905670117908	Colon-88-C	Urban_V_Control
726	ENSG00000063180	136.135706460308	-0.248964825546233	0.312049129116059	-0.797838552703144	0.424964185579448	0.999905670117908	Colon-88-C	Urban_V_Control
727	ENSG00000063241	240.789881629722	-0.0498353104557609	0.102788413441603	-0.484833930081758	0.627794152233052	0.999905670117908	Colon-88-C	Urban_V_Control
728	ENSG00000063244	3375.47944894405	-0.0367543875775216	0.105500279208038	-0.348381898639765	0.727553394880897	0.999905670117908	Colon-88-C	Urban_V_Control
729	ENSG00000063245	3252.82849085914	-0.0215630387246352	0.0821267296573366	-0.262558107629565	0.792891192671964	0.999905670117908	Colon-88-C	Urban_V_Control
730	ENSG00000063322	850.211825047197	0.0116370820772211	0.0754457546474894	0.154244359163665	0.877417067113688	0.999905670117908	Colon-88-C	Urban_V_Control
731	ENSG00000063438	24.3135785815615	-0.168512914787312	0.441410455208912	-0.381760134583938	0.70263929111812	0.999905670117908	Colon-88-C	Urban_V_Control
732	ENSG00000063660	3892.62095828664	-0.0370643424601018	0.0999566838445601	-0.370804042656512	0.710783490087168	0.999905670117908	Colon-88-C	Urban_V_Control
733	ENSG00000063761	55.478627557729	-0.0276170397057661	0.201857286423428	-0.136814678306112	0.891177281137326	0.999905670117908	Colon-88-C	Urban_V_Control
734	ENSG00000063854	876.057802854896	-0.0979811713764905	0.0992599239510149	-0.987117131228556	0.323585220401908	0.999905670117908	Colon-88-C	Urban_V_Control
735	ENSG00000063978	1935.17320147732	0.0578383294523954	0.0436617774705912	1.32469021654817	0.185273919402001	0.999905670117908	Colon-88-C	Urban_V_Control
736	ENSG00000064012	591.891896361819	0.0163846742659554	0.120245595146491	0.136260078766249	0.891615682003072	0.999905670117908	Colon-88-C	Urban_V_Control
737	ENSG00000064042	97.4137337822044	0.164664603180279	0.353138340934806	0.466289224626217	0.641008490598948	0.999905670117908	Colon-88-C	Urban_V_Control
738	ENSG00000064102	410.791143084956	0.0609326044866551	0.0949643807456833	0.64163641154923	0.521109285477402	0.999905670117908	Colon-88-C	Urban_V_Control
739	ENSG00000064115	2388.44719716635	-0.107470662228338	0.072148421746417	-1.48957745196519	0.136335374366025	0.999905670117908	Colon-88-C	Urban_V_Control
740	ENSG00000064195	9.73488866141232	-0.530294225069324	0.538422586694876	-0.98490337919245	0.324671533365241	NA	Colon-88-C	Urban_V_Control
741	ENSG00000064199	164.48426852013	0.0481392251872354	0.152969100652063	0.314699014258644	0.752990192763739	0.999905670117908	Colon-88-C	Urban_V_Control
742	ENSG00000064205	143.673937903756	-0.0115708815073908	0.594707980110012	-0.0194564086818717	0.984477011286229	0.999905670117908	Colon-88-C	Urban_V_Control
743	ENSG00000064225	22.0890718677861	0.147715588886813	0.345749895031102	0.427232490912325	0.669209998342906	0.999905670117908	Colon-88-C	Urban_V_Control
744	ENSG00000064270	517.705215206542	0.106479899864679	0.117180313299162	0.90868420527973	0.363516843856074	0.999905670117908	Colon-88-C	Urban_V_Control
745	ENSG00000064300	26.9827621980659	0.145165712443378	0.404396790526962	0.358968507772318	0.719618648431019	0.999905670117908	Colon-88-C	Urban_V_Control
746	ENSG00000064309	311.386479298318	0.163265024342448	0.16710348163659	0.977029459490916	0.32855456806313	0.999905670117908	Colon-88-C	Urban_V_Control
747	ENSG00000064313	907.365180835233	0.013345925126384	0.0627550200499201	0.212667052225744	0.831586667386475	0.999905670117908	Colon-88-C	Urban_V_Control
748	ENSG00000064393	3874.50351817948	0.162505528995569	0.0527104285779334	3.08298629663581	0.002049345915635	0.313599909138878	Colon-88-C	Urban_V_Control
749	ENSG00000064419	1646.05054430096	0.0781625462256451	0.0483846433451505	1.6154411983173	0.106215184548272	0.999905670117908	Colon-88-C	Urban_V_Control
750	ENSG00000064489	2.10515284711306	0.711505435629824	0.938389502636161	0.758219730326304	0.448319451495971	NA	Colon-88-C	Urban_V_Control
751	ENSG00000064490	891.085712989849	-0.0165009550931441	0.0967900561758683	-0.170481924952721	0.86463114807948	0.999905670117908	Colon-88-C	Urban_V_Control
752	ENSG00000064545	226.916964371537	-0.0413089885201563	0.139699029081191	-0.295699897070496	0.767459275798566	0.999905670117908	Colon-88-C	Urban_V_Control
753	ENSG00000064547	1090.18749385474	-0.0350642875223939	0.137780830203507	-0.254493222827898	0.799114539182923	0.999905670117908	Colon-88-C	Urban_V_Control
754	ENSG00000064601	4535.60725323442	-0.103320153780056	0.0997509118097234	-1.03578154731198	0.30030406812929	0.999905670117908	Colon-88-C	Urban_V_Control
755	ENSG00000064607	2156.56918290909	0.0339101264520619	0.0792566228397675	0.427852275772812	0.66875867464846	0.999905670117908	Colon-88-C	Urban_V_Control
756	ENSG00000064651	12264.5815885286	0.109129754938317	0.159948976852137	0.68227854335824	0.495062837941343	0.999905670117908	Colon-88-C	Urban_V_Control
757	ENSG00000064652	350.812104390646	0.0577104992906707	0.154495892635989	0.37354067027946	0.708746081673294	0.999905670117908	Colon-88-C	Urban_V_Control
758	ENSG00000064655	4.99238103023698	0.510817138983316	0.585327600043421	0.872702976837966	0.382824994728416	NA	Colon-88-C	Urban_V_Control
759	ENSG00000064666	7675.94178467357	-0.02950132598335	0.0963649288264794	-0.306141729596168	0.759496736597219	0.999905670117908	Colon-88-C	Urban_V_Control
760	ENSG00000064687	3013.63985185117	-0.0591143171467106	0.0943422884447897	-0.626594055764346	0.530925365763473	0.999905670117908	Colon-88-C	Urban_V_Control
761	ENSG00000064703	423.252433525263	0.193583070809761	0.123478796501863	1.56774342068389	0.11694102391136	0.999905670117908	Colon-88-C	Urban_V_Control
762	ENSG00000064726	1762.16975386455	0.0289041101755871	0.0619044672518827	0.466914771400574	0.640560856556713	0.999905670117908	Colon-88-C	Urban_V_Control
763	ENSG00000064763	55.0041368804331	-0.112677539950923	0.186441603481777	-0.604358350532722	0.545605419923081	0.999905670117908	Colon-88-C	Urban_V_Control
764	ENSG00000064787	611.452671605649	-0.262457402111267	0.457059463689221	-0.574230320039334	0.56581195433652	0.999905670117908	Colon-88-C	Urban_V_Control
765	ENSG00000064886	0.851799293804863	-1.42569344939586	1.79243346274396	-0.795395466012629	0.426383496524104	NA	Colon-88-C	Urban_V_Control
766	ENSG00000064932	6158.35537263821	-0.120664147519076	0.0808898143541443	-1.49171003151021	0.135775178167711	0.999905670117908	Colon-88-C	Urban_V_Control
767	ENSG00000064933	150.113366273069	0.212219814934495	0.138402966104432	1.53334730394697	0.125190305144881	0.999905670117908	Colon-88-C	Urban_V_Control
768	ENSG00000064961	1837.85555253957	-0.0473448545852362	0.0745341154138921	-0.635210525037127	0.525291119724878	0.999905670117908	Colon-88-C	Urban_V_Control
769	ENSG00000064995	633.077551327247	-0.0238974576596519	0.0793270048321038	-0.301252489114281	0.7632219671632	0.999905670117908	Colon-88-C	Urban_V_Control
770	ENSG00000064999	1398.22306981689	0.100554006747671	0.0759226067369418	1.32442774384805	0.185361025551193	0.999905670117908	Colon-88-C	Urban_V_Control
771	ENSG00000065000	6464.87713860008	0.0422917592690691	0.0454677305716562	0.930148893233592	0.352293998704552	0.999905670117908	Colon-88-C	Urban_V_Control
772	ENSG00000065029	566.982517347017	0.0141711273403952	0.0771236715479139	0.183745496758297	0.85421311526242	0.999905670117908	Colon-88-C	Urban_V_Control
773	ENSG00000065054	2018.73009981724	0.0101763320067072	0.159027519530789	0.063991012604186	0.948977383044826	0.999905670117908	Colon-88-C	Urban_V_Control
774	ENSG00000065057	251.192671510733	-0.164613381751328	0.239363712823243	-0.687712351257209	0.491633940473227	0.999905670117908	Colon-88-C	Urban_V_Control
775	ENSG00000065060	724.925001307653	0.0310235439140877	0.0766674746210815	0.40465065619309	0.685734317585133	0.999905670117908	Colon-88-C	Urban_V_Control
776	ENSG00000065135	2283.73500117155	-0.014529361632824	0.07529652556073	-0.192961913243997	0.846988796294297	0.999905670117908	Colon-88-C	Urban_V_Control
777	ENSG00000065150	1320.07939530076	0.104534001075257	0.0837029797918549	1.24886833581317	0.21171323463078	0.999905670117908	Colon-88-C	Urban_V_Control
778	ENSG00000065154	944.492731019479	0.0131526720985899	0.0697502743687385	0.188568033855431	0.850431388580297	0.999905670117908	Colon-88-C	Urban_V_Control
779	ENSG00000065183	296.771668206144	0.0567016920738833	0.126827849453187	0.447076035100732	0.654820161602006	0.999905670117908	Colon-88-C	Urban_V_Control
780	ENSG00000065243	4890.13899981293	0.0761978910137142	0.084075201171157	0.906306377532103	0.364773710852453	0.999905670117908	Colon-88-C	Urban_V_Control
781	ENSG00000065268	339.214906726098	0.0614820811618199	0.152860515785373	0.402210347426442	0.687529227671855	0.999905670117908	Colon-88-C	Urban_V_Control
782	ENSG00000065308	702.0840658184	0.0395264107608888	0.114427446414992	0.345427709865508	0.729772848265835	0.999905670117908	Colon-88-C	Urban_V_Control
783	ENSG00000065320	243.765280836617	0.0605266391456701	0.290787511567031	0.208147312859128	0.835113945752924	0.999905670117908	Colon-88-C	Urban_V_Control
784	ENSG00000065325	246.130263480763	0.0811255188741264	0.152557466290046	0.531770229586067	0.594885144105873	0.999905670117908	Colon-88-C	Urban_V_Control
785	ENSG00000065328	7.79276632825684	-0.477262666360357	0.557944786295787	-0.855394078559133	0.392333020645754	NA	Colon-88-C	Urban_V_Control
786	ENSG00000065357	3763.0950625525	-0.04370958377571	0.0789524486018641	-0.553619103013836	0.579839549586111	0.999905670117908	Colon-88-C	Urban_V_Control
787	ENSG00000065361	5719.89340762191	-0.0541996022352694	0.181871336020944	-0.298010689430619	0.765695005121848	0.999905670117908	Colon-88-C	Urban_V_Control
788	ENSG00000065413	6.95675901529115	-0.795904186524367	0.641864150729835	-1.23998853280617	0.214979635602623	NA	Colon-88-C	Urban_V_Control
789	ENSG00000065427	1881.4937884667	0.0441529958848943	0.052973627221491	0.83349013840951	0.404568357277534	0.999905670117908	Colon-88-C	Urban_V_Control
790	ENSG00000065457	731.924743281792	0.0741193088374063	0.094028489903192	0.788264375124142	0.430542081090729	0.999905670117908	Colon-88-C	Urban_V_Control
791	ENSG00000065485	266.802931573192	0.11009405869723	0.113697272294614	0.968308706755535	0.332890217714586	0.999905670117908	Colon-88-C	Urban_V_Control
792	ENSG00000065491	985.86896510154	0.0216647445420448	0.0812483724736597	0.266648351006273	0.789739924272819	0.999905670117908	Colon-88-C	Urban_V_Control
793	ENSG00000065518	1781.30989427771	-0.0770511201279287	0.0537087134881665	-1.43461116686225	0.151397930692943	0.999905670117908	Colon-88-C	Urban_V_Control
794	ENSG00000065526	6730.53266287205	0.0880910624017258	0.0760039903105622	1.15903207241849	0.246443112085364	0.999905670117908	Colon-88-C	Urban_V_Control
795	ENSG00000065534	3433.80474292644	0.378451334929889	0.138340377071192	2.73565348701581	0.00622565450026656	0.539510765229711	Colon-88-C	Urban_V_Control
796	ENSG00000065548	1188.7904556611	0.00670615636154269	0.0658149106658916	0.101894180113476	0.918840669516555	0.999905670117908	Colon-88-C	Urban_V_Control
797	ENSG00000065559	1135.97141578398	0.11056174921637	0.0682407666596829	1.62017155768109	0.10519542935496	0.999905670117908	Colon-88-C	Urban_V_Control
798	ENSG00000065600	478.699062596526	0.0969401876417637	0.0863878308966998	1.12215096311056	0.261798258245578	0.999905670117908	Colon-88-C	Urban_V_Control
799	ENSG00000065613	4378.94083234279	-0.00840049229182577	0.146921985457621	-0.0571765503009002	0.954404557744127	0.999905670117908	Colon-88-C	Urban_V_Control
800	ENSG00000065615	816.431887830352	-0.0270313001935752	0.0668147351285719	-0.404570939951475	0.685792922997152	0.999905670117908	Colon-88-C	Urban_V_Control
801	ENSG00000065618	18367.1047715648	-0.0932828083863451	0.0612361041151874	-1.52333022706468	0.127676108442616	0.999905670117908	Colon-88-C	Urban_V_Control
802	ENSG00000065621	215.386012990873	0.0383247713662648	0.177263528346518	0.216202236995683	0.828830109913338	0.999905670117908	Colon-88-C	Urban_V_Control
803	ENSG00000065665	283.341502146698	0.0112871532866952	0.172708722029935	0.0653536958297847	0.947892390593543	0.999905670117908	Colon-88-C	Urban_V_Control
804	ENSG00000065675	5.44032451908695	0.0609040842764614	0.579532803740548	0.105091694349933	0.916303049758066	NA	Colon-88-C	Urban_V_Control
805	ENSG00000065717	1698.83527239451	-0.0341502797503455	0.0937745783414901	-0.364174175499714	0.715727949839941	0.999905670117908	Colon-88-C	Urban_V_Control
806	ENSG00000065802	1074.77035925553	0.0633577096859416	0.116695922938001	0.542929933547059	0.587178045266803	0.999905670117908	Colon-88-C	Urban_V_Control
807	ENSG00000065809	3432.84705065448	0.0267638286907728	0.0769435266858946	0.347837301505952	0.727962374288644	0.999905670117908	Colon-88-C	Urban_V_Control
808	ENSG00000065833	731.301413285833	-0.0170849327064746	0.127058899954225	-0.134464667273443	0.893035148747598	0.999905670117908	Colon-88-C	Urban_V_Control
809	ENSG00000065882	1639.12074071372	-0.0458524097462836	0.0625552942544097	-0.732990073706693	0.463564483610946	0.999905670117908	Colon-88-C	Urban_V_Control
810	ENSG00000065883	2364.40861404082	0.0942746848571193	0.0608615133651797	1.54900329690218	0.121380927534616	0.999905670117908	Colon-88-C	Urban_V_Control
811	ENSG00000065911	1313.28264505853	0.00433482517718214	0.0990167279949655	0.0437787156267428	0.965080793284346	0.999905670117908	Colon-88-C	Urban_V_Control
812	ENSG00000065970	1264.68413794312	0.0730787706050403	0.132641399801333	0.550949935046644	0.581667995076658	0.999905670117908	Colon-88-C	Urban_V_Control
813	ENSG00000065978	7598.98983333719	0.0112658530758835	0.050773592564848	0.221884103660673	0.824404105545631	0.999905670117908	Colon-88-C	Urban_V_Control
814	ENSG00000065989	218.23974012308	-0.0022845276318871	0.106498392430014	-0.0214512874773053	0.982885661471787	0.999905670117908	Colon-88-C	Urban_V_Control
815	ENSG00000066027	1318.17560853082	-0.146226037001177	0.182850978274377	-0.799700599806238	0.423884285354387	0.999905670117908	Colon-88-C	Urban_V_Control
816	ENSG00000066032	7.75991528363047	-0.0791852471531952	0.471200190101148	-0.168050117161874	0.866543851878616	NA	Colon-88-C	Urban_V_Control
817	ENSG00000066044	1681.24744931396	0.0763387732409843	0.0817175956304411	0.934177916665806	0.350212125070152	0.999905670117908	Colon-88-C	Urban_V_Control
818	ENSG00000066056	0.67800650421943	-2.11850297838304	1.74267696254455	-1.21566017335177	0.22411440155064	NA	Colon-88-C	Urban_V_Control
819	ENSG00000066084	4165.07258136793	0.00518159732895407	0.0510543335830974	0.101491821855247	0.91916004925224	0.999905670117908	Colon-88-C	Urban_V_Control
820	ENSG00000066117	1449.55278690144	-0.0136030102799503	0.0893237661760649	-0.152288812510857	0.878959148326192	0.999905670117908	Colon-88-C	Urban_V_Control
821	ENSG00000066135	973.090852821197	0.102106857738625	0.062616490841484	1.63067039315749	0.10295988700934	0.999905670117908	Colon-88-C	Urban_V_Control
822	ENSG00000066136	814.619156515061	-0.0554599342611937	0.0938594438948389	-0.590882834585421	0.554598928090867	0.999905670117908	Colon-88-C	Urban_V_Control
823	ENSG00000066185	8.17567596971491	-0.667860281687029	0.627489983022173	-1.06433616433273	0.287176440710844	NA	Colon-88-C	Urban_V_Control
824	ENSG00000066230	108.370985439181	-0.695981445565917	0.342179565607186	-2.03396554183743	0.0419550698169268	0.999905670117908	Colon-88-C	Urban_V_Control
825	ENSG00000066248	340.590399338149	-0.260659582116792	0.283381701892544	-0.919817971223958	0.357667890444867	0.999905670117908	Colon-88-C	Urban_V_Control
826	ENSG00000066279	11.432669712299	0.24208362079101	0.429744997382629	0.563319229462646	0.57321752623001	NA	Colon-88-C	Urban_V_Control
827	ENSG00000066322	3706.09929687869	-0.0157382409826258	0.10306607324304	-0.152700500634322	0.878634465946526	0.999905670117908	Colon-88-C	Urban_V_Control
828	ENSG00000066379	270.520580324069	-0.184876638700052	0.118806408767124	-1.5561167164175	0.119680340668898	0.999905670117908	Colon-88-C	Urban_V_Control
829	ENSG00000066382	1.2023236922716	-1.4219583506889	1.57581851853185	-0.902361746588494	0.366864734816285	NA	Colon-88-C	Urban_V_Control
830	ENSG00000066405	7.56639952055312	-0.0218358119755169	0.49991569850379	-0.043678988359177	0.965160288089569	NA	Colon-88-C	Urban_V_Control
831	ENSG00000066422	958.91961542637	0.0343024728494741	0.0628215047687681	0.546030741793496	0.585044805697997	0.999905670117908	Colon-88-C	Urban_V_Control
832	ENSG00000066427	701.022781312905	0.0448107581993437	0.112338119009616	0.398891832927237	0.689972907225044	0.999905670117908	Colon-88-C	Urban_V_Control
833	ENSG00000066455	1245.12511355235	0.0423749620424996	0.0663058864435133	0.639082958020616	0.522768965774951	0.999905670117908	Colon-88-C	Urban_V_Control
834	ENSG00000066468	731.052984203852	0.0353522647117859	0.208442132757591	0.169602297981181	0.865322915206848	0.999905670117908	Colon-88-C	Urban_V_Control
835	ENSG00000066557	402.820460066439	0.118792739169904	0.0970476797192239	1.22406573257179	0.220927431713627	0.999905670117908	Colon-88-C	Urban_V_Control
836	ENSG00000066583	238.028921371599	0.0701134196321835	0.103710498734407	0.676049392180996	0.499009286220845	0.999905670117908	Colon-88-C	Urban_V_Control
837	ENSG00000066629	6.56063043525018	0.421129494529872	0.760277595528893	0.553915434318316	0.579636721723639	NA	Colon-88-C	Urban_V_Control
838	ENSG00000066651	266.774676528734	0.0417520514321474	0.0966948315260942	0.431791966263265	0.665892618969116	0.999905670117908	Colon-88-C	Urban_V_Control
839	ENSG00000066654	1276.11105334558	0.0898148345213207	0.0558332852600877	1.60862528692225	0.107698301533292	0.999905670117908	Colon-88-C	Urban_V_Control
840	ENSG00000066697	1158.1207782383	-0.0658665362542118	0.115263305873821	-0.571444101441235	0.567698641618586	0.999905670117908	Colon-88-C	Urban_V_Control
841	ENSG00000066735	12.0975507455172	-0.618461544512447	0.389358217830638	-1.5884127165937	0.1121930437903	NA	Colon-88-C	Urban_V_Control
842	ENSG00000066739	845.405554662253	0.023748330160402	0.114691269345323	0.207063103372746	0.835960576847107	0.999905670117908	Colon-88-C	Urban_V_Control
843	ENSG00000066777	2950.98500857252	-0.00334187744812458	0.09451226639784	-0.0353591927851701	0.971793323788697	0.999905670117908	Colon-88-C	Urban_V_Control
844	ENSG00000066827	363.811577925606	-0.0265962165245936	0.085168709519161	-0.312276852317576	0.754830130238989	0.999905670117908	Colon-88-C	Urban_V_Control
845	ENSG00000066855	401.484834496461	0.0799064472669385	0.0865435713051266	0.923308872766672	0.355846265326238	0.999905670117908	Colon-88-C	Urban_V_Control
846	ENSG00000066923	4.23529651387987	0.125901495858947	0.630936705167899	0.199546951108897	0.841834920080476	NA	Colon-88-C	Urban_V_Control
847	ENSG00000066926	675.962583067905	-0.0176931190140662	0.0924038900966636	-0.191475910760439	0.84815275179772	0.999905670117908	Colon-88-C	Urban_V_Control
848	ENSG00000066933	1152.78467004538	0.150346253866767	0.0855469724061199	1.75747019021343	0.0788376985833534	0.999905670117908	Colon-88-C	Urban_V_Control
849	ENSG00000067057	4708.07011100053	-0.0438371187032039	0.0589637578757568	-0.743458698741243	0.457204017647859	0.999905670117908	Colon-88-C	Urban_V_Control
850	ENSG00000067064	1319.8526767273	-0.0646958962164384	0.142293854210247	-0.454664023091585	0.649350967287877	0.999905670117908	Colon-88-C	Urban_V_Control
851	ENSG00000067066	2492.4930080231	-0.346259881171616	0.107414062032872	-3.22359916959151	0.00126590457310766	0.240675311869014	Colon-88-C	Urban_V_Control
852	ENSG00000067082	12136.9715806839	-0.0923194708021312	0.164847971802537	-0.560027944491281	0.575460377145062	0.999905670117908	Colon-88-C	Urban_V_Control
853	ENSG00000067113	785.254475606809	-0.0867942126100749	0.0721143395073245	-1.20356385710583	0.228758196092109	0.999905670117908	Colon-88-C	Urban_V_Control
854	ENSG00000067141	1061.91888047849	0.0452245779484842	0.0997538911854277	0.453361542202082	0.650288424286999	0.999905670117908	Colon-88-C	Urban_V_Control
855	ENSG00000067167	12058.4650796413	-0.0302864902464739	0.104082675694884	-0.290984931394905	0.771062844105808	0.999905670117908	Colon-88-C	Urban_V_Control
856	ENSG00000067182	2710.87544471973	-0.0846426683827009	0.0658605659620798	-1.28517979076334	0.198729463974717	0.999905670117908	Colon-88-C	Urban_V_Control
857	ENSG00000067191	261.619259096617	-0.017511982316963	0.124006270964306	-0.141218522102028	0.887697314186414	0.999905670117908	Colon-88-C	Urban_V_Control
858	ENSG00000067208	1170.66354327374	0.160734304900367	0.0867140882856796	1.85361234925088	0.0637946395611803	0.999905670117908	Colon-88-C	Urban_V_Control
859	ENSG00000067221	325.052562068873	-0.0388841282285173	0.125900085304862	-0.308849101526507	0.757436316170771	0.999905670117908	Colon-88-C	Urban_V_Control
860	ENSG00000067225	37021.4928438332	-0.000598346777481252	0.0560297020251959	-0.0106790997605553	0.991479473129405	0.999905670117908	Colon-88-C	Urban_V_Control
861	ENSG00000067248	844.690057824676	0.0468503337577345	0.0759494404022158	0.61686213235572	0.53732566579932	0.999905670117908	Colon-88-C	Urban_V_Control
862	ENSG00000067334	1361.71309195423	0.103463702712719	0.0834820820475558	1.23935220798375	0.215215092177924	0.999905670117908	Colon-88-C	Urban_V_Control
863	ENSG00000067365	551.931341120024	-0.0746705163472853	0.0946681603464644	-0.788760614698836	0.430251932988557	0.999905670117908	Colon-88-C	Urban_V_Control
864	ENSG00000067369	2200.70021959996	0.070372807367035	0.109319709664491	0.643733939497404	0.519747977608264	0.999905670117908	Colon-88-C	Urban_V_Control
865	ENSG00000067533	226.765732082937	0.132709529659575	0.176902773423642	0.75018343178694	0.453144235998746	0.999905670117908	Colon-88-C	Urban_V_Control
866	ENSG00000067560	10698.8467686576	-0.0160049407067014	0.0376945371900369	-0.424595761078391	0.671131383647975	0.999905670117908	Colon-88-C	Urban_V_Control
867	ENSG00000067596	1745.50690020195	-0.0207546610042253	0.059798666890525	-0.347075647057841	0.728534488475029	0.999905670117908	Colon-88-C	Urban_V_Control
868	ENSG00000067606	1375.13899947309	-0.000585707967807795	0.0689084899832618	-0.00849979397241278	0.993218227279393	0.999905670117908	Colon-88-C	Urban_V_Control
869	ENSG00000067704	1647.96097631048	0.0145036593186591	0.0600034401865952	0.24171379630162	0.809001938606516	0.999905670117908	Colon-88-C	Urban_V_Control
870	ENSG00000067715	406.206813350867	0.151808311941613	0.247169061688125	0.614188162971476	0.539090994468349	0.999905670117908	Colon-88-C	Urban_V_Control
871	ENSG00000067798	306.791577105933	-0.0119230437244229	0.47664720439469	-0.0250143997793177	0.98004347783986	0.999905670117908	Colon-88-C	Urban_V_Control
872	ENSG00000067836	297.505086346778	-0.194611588208937	0.101908757584347	-1.90966500644325	0.0561763593259848	0.999905670117908	Colon-88-C	Urban_V_Control
873	ENSG00000067900	3623.86338813689	0.0822582386814886	0.0637565221937299	1.2901933143646	0.196983546852063	0.999905670117908	Colon-88-C	Urban_V_Control
874	ENSG00000067955	1794.43739468745	0.0385194633025486	0.0715986959124934	0.537991129749435	0.590583172448681	0.999905670117908	Colon-88-C	Urban_V_Control
875	ENSG00000068001	657.838574261121	0.014402175189728	0.130170851648635	0.110640554373902	0.911901387152054	0.999905670117908	Colon-88-C	Urban_V_Control
876	ENSG00000068024	333.050347237052	0.200262616658172	0.0969313725602707	2.06602476957243	0.0388261408264281	0.999905670117908	Colon-88-C	Urban_V_Control
877	ENSG00000068028	508.012811119948	-0.0585351286246823	0.19240425669229	-0.304229904426163	0.760952743498944	0.999905670117908	Colon-88-C	Urban_V_Control
878	ENSG00000068078	289.265126670513	-0.358452360625081	0.496190930160201	-0.722408127269377	0.470043591598879	0.999905670117908	Colon-88-C	Urban_V_Control
879	ENSG00000068079	424.871275786459	-0.789235090005892	0.181162194755774	-4.35651097664093	1.32152068871266e-05	0.00921246755664806	Colon-88-C	Urban_V_Control
880	ENSG00000068097	322.893951577489	0.0121754752365718	0.0993428116792728	0.122560203710362	0.902455369626046	0.999905670117908	Colon-88-C	Urban_V_Control
881	ENSG00000068120	1474.34152518468	-0.0231361480660129	0.0879658421772058	-0.263012863781892	0.792540664219515	0.999905670117908	Colon-88-C	Urban_V_Control
882	ENSG00000068137	747.50422580258	-0.163360550213197	0.21637323493261	-0.754994259174783	0.45025242679744	0.999905670117908	Colon-88-C	Urban_V_Control
883	ENSG00000068305	1653.79314688347	0.00224205736884238	0.106554534017636	0.0210414074775204	0.983212624588014	0.999905670117908	Colon-88-C	Urban_V_Control
884	ENSG00000068383	906.459785139943	0.0217129129362384	0.105443606298722	0.205919673068898	0.836853657872117	0.999905670117908	Colon-88-C	Urban_V_Control
885	ENSG00000068489	47.2952380926795	0.206281019948653	0.245327529779011	0.840839265509539	0.400437986625084	0.999905670117908	Colon-88-C	Urban_V_Control
886	ENSG00000068615	128.843989231287	-0.011651050999095	0.375007008316303	-0.0310688886893223	0.975214600915459	0.999905670117908	Colon-88-C	Urban_V_Control
887	ENSG00000068650	6600.94267222077	0.10093749659459	0.118182480415142	0.85408172378871	0.393059709591121	0.999905670117908	Colon-88-C	Urban_V_Control
888	ENSG00000068654	954.749325171872	0.180130598682168	0.157256197718705	1.14545945594068	0.25201888128304	0.999905670117908	Colon-88-C	Urban_V_Control
889	ENSG00000068697	5183.48075849464	-0.136972254182662	0.0605045338021784	-2.26383455214278	0.0235842925284514	0.911484888844525	Colon-88-C	Urban_V_Control
890	ENSG00000068724	2189.35945171734	0.0996159350629578	0.144256129330164	0.690549063845763	0.489848966654551	0.999905670117908	Colon-88-C	Urban_V_Control
891	ENSG00000068745	3337.45032992518	0.0663738913964104	0.0513920299479182	1.29152110674895	0.196523041025637	0.999905670117908	Colon-88-C	Urban_V_Control
892	ENSG00000068784	204.808351420212	-0.0309305755476624	0.125446928687552	-0.246563035629995	0.805246414706898	0.999905670117908	Colon-88-C	Urban_V_Control
893	ENSG00000068796	1544.91947184447	0.0467360958119601	0.174823783447705	0.267332595658761	0.78921309201287	0.999905670117908	Colon-88-C	Urban_V_Control
894	ENSG00000068831	1.11046719504696	1.69757074820267	1.43442183548037	1.18345294683427	0.236629684073952	NA	Colon-88-C	Urban_V_Control
895	ENSG00000068878	3437.11291488901	0.0456186874162616	0.0955935004162685	0.477215367337862	0.633208769337558	0.999905670117908	Colon-88-C	Urban_V_Control
896	ENSG00000068885	149.639103035312	-0.0430807141079495	0.148652794260404	-0.289807630743102	0.771963409793875	0.999905670117908	Colon-88-C	Urban_V_Control
897	ENSG00000068903	827.856240063146	-0.0543021683894723	0.074198693551987	-0.731848039230309	0.464261323983818	0.999905670117908	Colon-88-C	Urban_V_Control
898	ENSG00000068912	1011.18188295992	0.0273361495748297	0.0673271067670634	0.406019965619592	0.684727930504734	0.999905670117908	Colon-88-C	Urban_V_Control
899	ENSG00000068971	2152.43335144143	-0.0239219019392901	0.0975579231457944	-0.245207166859633	0.806296027409746	0.999905670117908	Colon-88-C	Urban_V_Control
900	ENSG00000068976	21.1989004828596	0.649969391785605	0.35099775445685	1.85177649581091	0.0640579241198984	0.999905670117908	Colon-88-C	Urban_V_Control
901	ENSG00000069011	30.8239790963757	-0.0396238248427785	0.280059674175225	-0.14148350689713	0.887487988564904	0.999905670117908	Colon-88-C	Urban_V_Control
902	ENSG00000069020	2429.00108164914	0.0497856238569452	0.068568201113311	0.726074522134144	0.46779308693431	0.999905670117908	Colon-88-C	Urban_V_Control
903	ENSG00000069122	0.677710383151246	-2.09808085908492	1.82911894742281	-1.14704451672816	0.251363222891028	NA	Colon-88-C	Urban_V_Control
904	ENSG00000069188	20.3310254926159	0.438334326855113	0.434343979613725	1.00918706699915	0.312884927921672	0.999905670117908	Colon-88-C	Urban_V_Control
905	ENSG00000069248	796.009662085303	0.0604872204866891	0.086551474566642	0.698858347469468	0.48464056024127	0.999905670117908	Colon-88-C	Urban_V_Control
906	ENSG00000069275	4944.29139019482	0.0783054463245788	0.0951272261051436	0.823165454630499	0.41041391082947	0.999905670117908	Colon-88-C	Urban_V_Control
907	ENSG00000069329	2934.43711143587	0.0822078903783985	0.0541721531232124	1.51753042179106	0.129132818697948	0.999905670117908	Colon-88-C	Urban_V_Control
908	ENSG00000069345	2141.77602700191	-0.0401980333444037	0.0644500998620816	-0.623707851972681	0.532819465495291	0.999905670117908	Colon-88-C	Urban_V_Control
909	ENSG00000069399	3276.98961077555	-0.0577772652112307	0.135970315574538	-0.424925580021603	0.67089092655237	0.999905670117908	Colon-88-C	Urban_V_Control
910	ENSG00000069424	76.2387951249959	-0.412537549086965	0.321276073873157	-1.28405935777788	0.199121187163705	0.999905670117908	Colon-88-C	Urban_V_Control
911	ENSG00000069482	24.4734626759623	-0.11674173830554	0.33580957330414	-0.347642674855514	0.728108553041359	0.999905670117908	Colon-88-C	Urban_V_Control
912	ENSG00000069493	323.095452234758	-0.371157992304199	0.144054093681142	-2.57651818715921	0.00998009550656678	0.648045565732969	Colon-88-C	Urban_V_Control
913	ENSG00000069667	322.217366036673	0.0384237122866085	0.356316126708747	0.107836018093046	0.914125771163479	0.999905670117908	Colon-88-C	Urban_V_Control
914	ENSG00000069696	12.0319334195017	0.205792404787459	0.420192869364534	0.489757013484504	0.624305852339663	NA	Colon-88-C	Urban_V_Control
915	ENSG00000069702	465.891448571358	0.060003030954121	0.0733811945847731	0.817689481530625	0.413534518093452	0.999905670117908	Colon-88-C	Urban_V_Control
916	ENSG00000069764	39.0619696435286	-0.478495622079644	0.312241270158257	-1.53245476434657	0.125410252183711	0.999905670117908	Colon-88-C	Urban_V_Control
917	ENSG00000069812	1610.3518124739	0.219713437424077	0.236000532489193	0.930987041031942	0.351860267617062	0.999905670117908	Colon-88-C	Urban_V_Control
918	ENSG00000069849	1774.60318560539	-0.0967927121661113	0.0641656951045008	-1.50848069219033	0.131431544608917	0.999905670117908	Colon-88-C	Urban_V_Control
919	ENSG00000069869	1744.25833656321	0.0756349968398261	0.143302836494077	0.52779832339852	0.597639320951017	0.999905670117908	Colon-88-C	Urban_V_Control
920	ENSG00000069943	294.641002574263	0.0477335744057117	0.0896049990282543	0.532711064375553	0.594233605844573	0.999905670117908	Colon-88-C	Urban_V_Control
921	ENSG00000069956	3106.81505916497	-0.0419643637943213	0.074402189326598	-0.564020550660321	0.572740146266864	0.999905670117908	Colon-88-C	Urban_V_Control
922	ENSG00000069966	1062.288001437	-0.0376763911012982	0.0834550266782412	-0.451457420852055	0.651659906450645	0.999905670117908	Colon-88-C	Urban_V_Control
923	ENSG00000069974	269.093590812454	-0.0328652741039445	0.110235899758018	-0.298135853892317	0.76559947769721	0.999905670117908	Colon-88-C	Urban_V_Control
924	ENSG00000069998	234.596058647697	0.165067098486598	0.118434476502714	1.39374195218244	0.163395542782857	0.999905670117908	Colon-88-C	Urban_V_Control
925	ENSG00000070010	1603.38082662724	-0.0317604509832815	0.076537914055608	-0.414963634365659	0.678168524856607	0.999905670117908	Colon-88-C	Urban_V_Control
926	ENSG00000070018	1541.6599068461	0.0836790650446282	0.0684562309321765	1.22237324353329	0.221566512758334	0.999905670117908	Colon-88-C	Urban_V_Control
927	ENSG00000070019	27.0534491488645	-0.361206564483139	0.500735673509823	-0.721351770189095	0.470693112389775	0.999905670117908	Colon-88-C	Urban_V_Control
928	ENSG00000070031	6.14592994877869	-0.443513524692247	0.545708260314629	-0.812730092149491	0.416372824191371	NA	Colon-88-C	Urban_V_Control
929	ENSG00000070047	2471.26052286118	0.105120336145346	0.0607951638162089	1.72909043329726	0.0837929110886637	0.999905670117908	Colon-88-C	Urban_V_Control
930	ENSG00000070061	596.053169193032	0.0176757009184749	0.088609472443589	0.199478683610577	0.841888316289526	0.999905670117908	Colon-88-C	Urban_V_Control
931	ENSG00000070081	504.333779717484	0.0506662700421452	0.125952562559054	0.402264701985638	0.687489229264787	0.999905670117908	Colon-88-C	Urban_V_Control
932	ENSG00000070087	650.308038159693	0.0921502340987663	0.102174024418151	0.901894925090142	0.367112687474239	0.999905670117908	Colon-88-C	Urban_V_Control
933	ENSG00000070159	2507.89841574469	0.0203055992272417	0.0462568432019074	0.4389750320533	0.660679627905473	0.999905670117908	Colon-88-C	Urban_V_Control
934	ENSG00000070182	225.348378970987	-0.2503884450615	0.233461109165671	-1.07250602019464	0.283492811399459	0.999905670117908	Colon-88-C	Urban_V_Control
935	ENSG00000070190	2439.21529665652	-0.0102312319400108	0.163116785331718	-0.062723354431025	0.949986799861104	0.999905670117908	Colon-88-C	Urban_V_Control
936	ENSG00000070214	2164.28987607867	-0.0148567151641081	0.0909991730557212	-0.163262089810541	0.870312081317167	0.999905670117908	Colon-88-C	Urban_V_Control
937	ENSG00000070269	683.271809216677	0.0106205389934122	0.114433788100725	0.0928094679874088	0.926054929112909	0.999905670117908	Colon-88-C	Urban_V_Control
938	ENSG00000070366	1644.77221679264	0.0256104234413122	0.055048971347545	0.465229827449888	0.641766880751572	0.999905670117908	Colon-88-C	Urban_V_Control
939	ENSG00000070367	2113.27764986575	0.100273157177908	0.0956964178674696	1.04782560739919	0.29471896210605	0.999905670117908	Colon-88-C	Urban_V_Control
940	ENSG00000070371	138.985121091823	0.0109905202795412	0.187741881354691	0.0585405888139438	0.95331803271443	0.999905670117908	Colon-88-C	Urban_V_Control
941	ENSG00000070388	5.16307786736191	-0.738084928129164	0.566897191723225	-1.30197316004613	0.192925560909713	NA	Colon-88-C	Urban_V_Control
942	ENSG00000070404	16508.4252293313	-0.0765748635052466	0.171548290187405	-0.446374973610019	0.655326407438711	0.999905670117908	Colon-88-C	Urban_V_Control
943	ENSG00000070413	4129.78868403159	-0.0171825090788245	0.115024410987447	-0.149381413313211	0.881252677195812	0.999905670117908	Colon-88-C	Urban_V_Control
944	ENSG00000070423	1181.82785570419	-0.00729969304460075	0.094620798799857	-0.0771468127218112	0.93850675277174	0.999905670117908	Colon-88-C	Urban_V_Control
945	ENSG00000070444	1242.40283559093	-0.0757167675573675	0.121521996648308	-0.623070469920738	0.533238214144502	0.999905670117908	Colon-88-C	Urban_V_Control
946	ENSG00000070476	871.082680379739	0.116339779504997	0.0789771364173384	1.47308176495819	0.140728989745489	0.999905670117908	Colon-88-C	Urban_V_Control
947	ENSG00000070495	724.637121483265	0.0938014788616995	0.0916241157142466	1.02376408362012	0.305946718532372	0.999905670117908	Colon-88-C	Urban_V_Control
948	ENSG00000070501	759.699040925439	0.0700687331949022	0.0964898055358177	0.726177577059083	0.467729916193939	0.999905670117908	Colon-88-C	Urban_V_Control
949	ENSG00000070526	1490.84379003017	-0.0706321067110014	0.085585169219917	-0.825284419658122	0.409210135183674	0.999905670117908	Colon-88-C	Urban_V_Control
950	ENSG00000070540	851.358231752682	0.0370907128635048	0.113575754373272	0.326572454377933	0.743991280386902	0.999905670117908	Colon-88-C	Urban_V_Control
951	ENSG00000070601	3.73302649927953	0.50701795057826	0.787336938694963	0.643965658995575	0.519597702909463	NA	Colon-88-C	Urban_V_Control
952	ENSG00000070610	1804.7915088869	-0.0833106256831025	0.0954085147030597	-0.873199063441984	0.382554585243883	0.999905670117908	Colon-88-C	Urban_V_Control
953	ENSG00000070614	5905.71973228089	0.168369645665426	0.216875317053547	0.776343052556112	0.437546459276172	0.999905670117908	Colon-88-C	Urban_V_Control
954	ENSG00000070669	15.3453803923268	0.274953179664777	0.36394015110951	0.755490095903278	0.449954972686038	0.999905670117908	Colon-88-C	Urban_V_Control
955	ENSG00000070718	585.492465904942	0.112210375559984	0.0878962114368965	1.27662357370822	0.201735175142934	0.999905670117908	Colon-88-C	Urban_V_Control
956	ENSG00000070729	1.9711956188694	2.05969034676554	1.39063982210836	1.48110985606814	0.138577301887918	NA	Colon-88-C	Urban_V_Control
957	ENSG00000070731	194.254515615202	-0.0533026703677837	0.116672950593701	-0.456855424471122	0.647774965281642	0.999905670117908	Colon-88-C	Urban_V_Control
958	ENSG00000070756	16288.2960576815	0.129458510095334	0.0268720731684972	4.81758550163155	1.4530583162122e-06	0.00199147921946545	Colon-88-C	Urban_V_Control
959	ENSG00000070759	142.001407245483	-0.197810673141531	0.254889924341444	-0.776063132556582	0.437711710497912	0.999905670117908	Colon-88-C	Urban_V_Control
960	ENSG00000070761	558.639775752643	-0.0471545466290556	0.093499577579634	-0.50432898040522	0.614030215640984	0.999905670117908	Colon-88-C	Urban_V_Control
961	ENSG00000070770	2151.20477095367	0.12199781111405	0.0624801105998549	1.95258635016458	0.0508686298753805	0.999905670117908	Colon-88-C	Urban_V_Control
962	ENSG00000070778	1742.52191887209	0.039115384745013	0.171053484918684	0.228673416175109	0.819122758163844	0.999905670117908	Colon-88-C	Urban_V_Control
963	ENSG00000070785	117.124898834011	0.238265085965518	0.15468881791147	1.54028642265455	0.123490551844757	0.999905670117908	Colon-88-C	Urban_V_Control
964	ENSG00000070814	621.367939299187	0.0457629705793059	0.0837910155616475	0.546156055903592	0.584958670070938	0.999905670117908	Colon-88-C	Urban_V_Control
965	ENSG00000070831	9727.84724130446	0.0228360689040948	0.0717212534358962	0.31840030409543	0.7501813076335	0.999905670117908	Colon-88-C	Urban_V_Control
966	ENSG00000070882	5531.65450070048	0.039073355478916	0.112230039869488	0.348154161972625	0.727724410232472	0.999905670117908	Colon-88-C	Urban_V_Control
967	ENSG00000070950	280.43681987743	0.200468272453867	0.0922909794106714	2.17213289677894	0.0298456402917606	0.998321439406013	Colon-88-C	Urban_V_Control
968	ENSG00000070961	2286.1748496275	-0.0675225205440211	0.116275956536426	-0.580709224463511	0.561436443662944	0.999905670117908	Colon-88-C	Urban_V_Control
969	ENSG00000070985	24.2093426435761	-0.243212608175078	0.290363126857218	-0.837615336380761	0.402246776655013	0.999905670117908	Colon-88-C	Urban_V_Control
970	ENSG00000071051	3883.21233411906	-0.00740791562684637	0.0578267788105362	-0.128105278890212	0.898065658522194	0.999905670117908	Colon-88-C	Urban_V_Control
971	ENSG00000071054	11763.5368376709	0.031492493518001	0.0953793524322541	0.330181456624687	0.741262857353315	0.999905670117908	Colon-88-C	Urban_V_Control
972	ENSG00000071073	3137.9096101089	0.0264092253436094	0.0638073117417562	0.41389026778771	0.678954471637494	0.999905670117908	Colon-88-C	Urban_V_Control
973	ENSG00000071082	3844.36418321635	-0.0828432993250389	0.0622282750157747	-1.33128066468239	0.183096677893908	0.999905670117908	Colon-88-C	Urban_V_Control
974	ENSG00000071127	13552.5592618126	-0.08965160324308	0.0972365977122375	-0.921994448102714	0.356531471601273	0.999905670117908	Colon-88-C	Urban_V_Control
975	ENSG00000071189	1288.22303555143	-0.0581827733906419	0.123018825679157	-0.472958289671753	0.636242937320983	0.999905670117908	Colon-88-C	Urban_V_Control
976	ENSG00000071205	397.47224144672	0.0910414942642394	0.0820196124628669	1.1099966401994	0.267000474281115	0.999905670117908	Colon-88-C	Urban_V_Control
977	ENSG00000071242	2630.86252027048	0.180959599756357	0.120422301520977	1.50270836440404	0.132914264836894	0.999905670117908	Colon-88-C	Urban_V_Control
978	ENSG00000071243	358.60289687378	0.12987040138778	0.137995567712722	0.941120092046315	0.346643320241424	0.999905670117908	Colon-88-C	Urban_V_Control
979	ENSG00000071246	73.5058080451374	-0.0556615354821572	0.162576382947461	-0.342371594650035	0.732071262428889	0.999905670117908	Colon-88-C	Urban_V_Control
980	ENSG00000071282	3259.70045433372	0.148533828252095	0.253491118412462	0.585952790702559	0.557907240169729	0.999905670117908	Colon-88-C	Urban_V_Control
981	ENSG00000071462	768.633927731809	-0.0469453571510016	0.0679123175915586	-0.691264248016722	0.489399495030596	0.999905670117908	Colon-88-C	Urban_V_Control
982	ENSG00000071537	4205.1768611062	0.0334660927728877	0.104603407779822	0.319933102402648	0.749019043559178	0.999905670117908	Colon-88-C	Urban_V_Control
983	ENSG00000071539	27.4935564755732	0.374214159997723	0.309847898910845	1.20773502519505	0.227149201024325	0.999905670117908	Colon-88-C	Urban_V_Control
984	ENSG00000071564	4422.57046696858	0.102904097955139	0.0728743872296843	1.41207496717341	0.157927888647965	0.999905670117908	Colon-88-C	Urban_V_Control
985	ENSG00000071575	974.432656989855	-0.0789528461338497	0.158708026677752	-0.497472294165431	0.618856035914994	0.999905670117908	Colon-88-C	Urban_V_Control
986	ENSG00000071626	3377.61899919133	-0.00614189762835007	0.0537450565358508	-0.114278373197972	0.909017125861674	0.999905670117908	Colon-88-C	Urban_V_Control
987	ENSG00000071655	900.668968961567	0.178018782159635	0.15958284027814	1.11552584130827	0.264625151107044	0.999905670117908	Colon-88-C	Urban_V_Control
988	ENSG00000071794	368.282906254697	0.183642958326079	0.159993236060152	1.1478170130707	0.251044112451179	0.999905670117908	Colon-88-C	Urban_V_Control
989	ENSG00000071894	1835.30010108401	-0.125682817612028	0.0856525883717772	-1.46735574489003	0.142279306630421	0.999905670117908	Colon-88-C	Urban_V_Control
990	ENSG00000071909	4.94890667815321	-0.963710364147007	0.671290658764011	-1.43560818486794	0.151113864401916	NA	Colon-88-C	Urban_V_Control
991	ENSG00000071967	364.06028271754	-0.098326245145709	0.418296858093919	-0.235063312676453	0.814159593176046	0.999905670117908	Colon-88-C	Urban_V_Control
992	ENSG00000071991	4.2850923618074	-0.300645756998873	0.662350673327324	-0.453907226346697	0.649895602170809	NA	Colon-88-C	Urban_V_Control
993	ENSG00000071994	797.433595390821	0.0386497023381371	0.0844698804319873	0.457556020447509	0.647271446273984	0.999905670117908	Colon-88-C	Urban_V_Control
994	ENSG00000072042	1936.52798501488	0.0341273470511686	0.087242254027354	0.391179107321875	0.695664850332183	0.999905670117908	Colon-88-C	Urban_V_Control
995	ENSG00000072062	1319.73395979139	0.0801733251743686	0.0654168923604764	1.22557526475849	0.22035855078978	0.999905670117908	Colon-88-C	Urban_V_Control
996	ENSG00000072071	538.302767408799	0.00383140485502628	0.177653083424186	0.0215667793723453	0.982793533585307	0.999905670117908	Colon-88-C	Urban_V_Control
997	ENSG00000072110	13270.0433858453	-0.0356568968816439	0.159050742594052	-0.224185667417169	0.822612835405751	0.999905670117908	Colon-88-C	Urban_V_Control
998	ENSG00000072121	1611.13911282987	0.028320706615887	0.099301896121102	0.285198044771964	0.775492418233775	0.999905670117908	Colon-88-C	Urban_V_Control
999	ENSG00000072134	1615.27902562982	0.0669745810350423	0.0834103115187778	0.802953253806809	0.422001753980862	0.999905670117908	Colon-88-C	Urban_V_Control
1000	ENSG00000072135	299.883191993608	-0.115837979894983	0.130239986956168	-0.889419467877931	0.373777686110905	0.999905670117908	Colon-88-C	Urban_V_Control
1001	ENSG00000072163	123.732322660976	0.0443759748124363	0.231071777331758	0.1920441142785	0.847707650298547	0.999905670117908	Colon-88-C	Urban_V_Control
1002	ENSG00000072182	4.12486542824227	0.0746405131648023	0.658517139043049	0.113346348544958	0.909755973148329	NA	Colon-88-C	Urban_V_Control
1003	ENSG00000072195	240.187153403192	0.0662798120487036	0.129893309460665	0.510263479496415	0.609866884743143	0.999905670117908	Colon-88-C	Urban_V_Control
1004	ENSG00000072201	333.253313954652	-0.104328447094789	0.151017919536314	-0.69083488512568	0.489669309980375	0.999905670117908	Colon-88-C	Urban_V_Control
1005	ENSG00000072210	802.76866848451	-0.116495846905651	0.178074809427273	-0.654196106009192	0.51298547001023	0.999905670117908	Colon-88-C	Urban_V_Control
1006	ENSG00000072274	1222.59315610999	0.0135255556049165	0.124702496628761	0.108462588725725	0.913628755269728	0.999905670117908	Colon-88-C	Urban_V_Control
1007	ENSG00000072310	3354.12503450669	-0.10812035055509	0.0750524590549236	-1.44059704260946	0.14969855641605	0.999905670117908	Colon-88-C	Urban_V_Control
1008	ENSG00000072364	9285.69635533636	0.0804071338005202	0.0714500791692865	1.1253610175856	0.260436082949027	0.999905670117908	Colon-88-C	Urban_V_Control
1009	ENSG00000072401	829.272803570424	0.00816001347925676	0.0928703693043634	0.0878645529287604	0.929984330269479	0.999905670117908	Colon-88-C	Urban_V_Control
1010	ENSG00000072415	2645.85745250461	0.0603028240640684	0.0645075050448633	0.934818731899946	0.349881724338779	0.999905670117908	Colon-88-C	Urban_V_Control
1011	ENSG00000072422	278.039566002164	0.0186206620388378	0.099468064073922	0.187202417300486	0.851501929612932	0.999905670117908	Colon-88-C	Urban_V_Control
1012	ENSG00000072518	3153.341674002	-0.0108084684257086	0.0714694535624803	-0.151232000343469	0.879792707970075	0.999905670117908	Colon-88-C	Urban_V_Control
1013	ENSG00000072571	25.828274475296	0.403943184690975	0.301817317880382	1.33836980438302	0.18077591706751	0.999905670117908	Colon-88-C	Urban_V_Control
1014	ENSG00000072609	2101.61900635243	0.0121826280135452	0.081049583481468	0.150310803464286	0.880519409894037	0.999905670117908	Colon-88-C	Urban_V_Control
1015	ENSG00000072657	9.7783221253278	0.566495901229096	0.510458707917679	1.10977811220032	0.267094653335333	NA	Colon-88-C	Urban_V_Control
1016	ENSG00000072682	7797.20698635574	0.0216911801038478	0.161214255706663	0.13454877181157	0.892968647337969	0.999905670117908	Colon-88-C	Urban_V_Control
1017	ENSG00000072736	378.720196381111	0.274841335381526	0.106727611267756	2.57516618349125	0.0100191934772231	0.648045565732969	Colon-88-C	Urban_V_Control
1018	ENSG00000072756	310.419288488227	0.174123662818942	0.115495034705932	1.50762899255615	0.131649508171498	0.999905670117908	Colon-88-C	Urban_V_Control
1019	ENSG00000072778	6239.44261756373	-0.023518619463721	0.0466444070035225	-0.504210922049988	0.614113166103558	0.999905670117908	Colon-88-C	Urban_V_Control
1020	ENSG00000072786	1739.39975667385	0.0658997340416204	0.13138467744577	0.501578535052696	0.615964021513072	0.999905670117908	Colon-88-C	Urban_V_Control
1021	ENSG00000072803	2181.38134421562	0.00402285879429087	0.0558346194771784	0.0720495425948977	0.9425624809787	0.999905670117908	Colon-88-C	Urban_V_Control
1022	ENSG00000072818	69.0188008618003	-0.025708237141685	0.226021630397166	-0.113742375437742	0.909442019738094	0.999905670117908	Colon-88-C	Urban_V_Control
1023	ENSG00000072840	101.193299966107	0.171887191362753	0.197378929592892	0.870848736069666	0.383836750656481	0.999905670117908	Colon-88-C	Urban_V_Control
1024	ENSG00000072849	1043.53749156555	-0.11098932925369	0.0786688964525465	-1.41084131414808	0.158291409498189	0.999905670117908	Colon-88-C	Urban_V_Control
1025	ENSG00000072858	15.6872639914238	-0.846921859768502	0.452731690367972	-1.87069268131007	0.0613876898236547	0.999905670117908	Colon-88-C	Urban_V_Control
1026	ENSG00000072864	1159.38457682267	0.0326037795552537	0.0831386597234835	0.392161476546445	0.694938906217644	0.999905670117908	Colon-88-C	Urban_V_Control
1027	ENSG00000072952	6.94940607315249	0.0698205429273345	0.620377180569292	0.112545311326995	0.910391044686493	NA	Colon-88-C	Urban_V_Control
1028	ENSG00000072954	290.474989841324	0.0692390715785172	0.172487527508599	0.401414946220187	0.688114647106714	0.999905670117908	Colon-88-C	Urban_V_Control
1029	ENSG00000072958	835.362922317121	0.0252747542033069	0.105835240095357	0.238812272552454	0.811251153420419	0.999905670117908	Colon-88-C	Urban_V_Control
1030	ENSG00000073008	5263.7320325012	-0.0309081947331893	0.142260833157682	-0.217264260634062	0.828002407726536	0.999905670117908	Colon-88-C	Urban_V_Control
1031	ENSG00000073050	395.384240526975	0.016436628224244	0.10842186177273	0.151598837683657	0.87950335020545	0.999905670117908	Colon-88-C	Urban_V_Control
1032	ENSG00000073060	502.040951767308	-0.185257059466669	0.195807781356419	-0.946116942765693	0.344088943037806	0.999905670117908	Colon-88-C	Urban_V_Control
1033	ENSG00000073067	3.75639281597811	-2.49051813036495	1.11183738673926	-2.24000214426052	0.0250907836656953	NA	Colon-88-C	Urban_V_Control
1034	ENSG00000073111	205.521288690628	-0.0467951825398619	0.152202955125086	-0.307452522859389	0.758498955289714	0.999905670117908	Colon-88-C	Urban_V_Control
1035	ENSG00000073146	1.09035825317652	0.786575860775936	1.48491075484998	0.529712548856448	0.596311246035233	NA	Colon-88-C	Urban_V_Control
1036	ENSG00000073150	50.0095829262031	0.0156413287833968	0.228186247448676	0.0685463254612433	0.945350744382467	0.999905670117908	Colon-88-C	Urban_V_Control
1037	ENSG00000073169	568.302764639219	-0.0502412855255087	0.103117399823066	-0.487224131055626	0.626099506336942	0.999905670117908	Colon-88-C	Urban_V_Control
1038	ENSG00000073282	43.3970351364458	-0.374316752360395	0.286106602550213	-1.30831217813193	0.190767446219171	0.999905670117908	Colon-88-C	Urban_V_Control
1039	ENSG00000073331	600.476013072138	-0.131953518646263	0.197355332095525	-0.668608834862358	0.503745035322509	0.999905670117908	Colon-88-C	Urban_V_Control
1040	ENSG00000073350	14388.9469120541	-0.0930397918424368	0.0701419763870484	-1.32644953328712	0.184690840920163	0.999905670117908	Colon-88-C	Urban_V_Control
1041	ENSG00000073417	1572.84371922903	0.068428028709505	0.087664841927279	0.780564103067321	0.435058911486442	0.999905670117908	Colon-88-C	Urban_V_Control
1042	ENSG00000073536	89.3032343458396	0.178973743643771	0.25344705554337	0.706158306949219	0.480089695147965	0.999905670117908	Colon-88-C	Urban_V_Control
1043	ENSG00000073578	147.699253077276	-0.0575137406354106	0.173562860854075	-0.331371241245937	0.740364085092383	0.999905670117908	Colon-88-C	Urban_V_Control
1044	ENSG00000073584	307.082259033812	0.0811525071955072	0.149460939816614	0.542967997492054	0.587151836882629	0.999905670117908	Colon-88-C	Urban_V_Control
1045	ENSG00000073605	2013.95044279846	-0.254260501420129	0.134203223949326	-1.89459309499253	0.0581463302975197	0.999905670117908	Colon-88-C	Urban_V_Control
1046	ENSG00000073614	3796.22964492426	0.0403548835263222	0.0689987445993354	0.584864025579835	0.558639149419671	0.999905670117908	Colon-88-C	Urban_V_Control
1047	ENSG00000073670	4.70260537805131	-0.310956375373639	0.657899370048535	-0.472650361940153	0.636462645849337	NA	Colon-88-C	Urban_V_Control
1048	ENSG00000073711	1065.0995549358	0.120167926128034	0.120304124818403	0.998867880128177	0.317858697726868	0.999905670117908	Colon-88-C	Urban_V_Control
1049	ENSG00000073712	362.524865301052	-0.127009716077805	0.256932938247463	-0.494330220734393	0.621072985563745	0.999905670117908	Colon-88-C	Urban_V_Control
1050	ENSG00000073734	6.25420207835253	-1.03789663838866	0.85570253349333	-1.21291757095955	0.225161337035952	NA	Colon-88-C	Urban_V_Control
1051	ENSG00000073737	92.2393499655379	-0.775708155661563	0.38752986969855	-2.0016732033197	0.0453198902219402	0.999905670117908	Colon-88-C	Urban_V_Control
1052	ENSG00000073756	188.560249379701	0.562677638176425	0.236582232659466	2.37835965892813	0.0173898551027065	0.785387089699245	Colon-88-C	Urban_V_Control
1053	ENSG00000073792	3127.56072283657	0.0798244133962182	0.0460173411509566	1.73465940012396	0.0828011515332598	0.999905670117908	Colon-88-C	Urban_V_Control
1054	ENSG00000073803	1840.28240247151	-0.0335895081707254	0.0786804445394872	-0.426910503204743	0.669444515085336	0.999905670117908	Colon-88-C	Urban_V_Control
1055	ENSG00000073849	652.733225891031	0.155643849914387	0.103318750259765	1.50644340473598	0.13195338536503	0.999905670117908	Colon-88-C	Urban_V_Control
1056	ENSG00000073910	313.384291528062	-0.0327284323799585	0.313483403686687	-0.104402440432442	0.916849986082702	0.999905670117908	Colon-88-C	Urban_V_Control
1057	ENSG00000073921	7734.90372280718	0.0256147079857083	0.0932621959202123	0.27465263639752	0.783583122803657	0.999905670117908	Colon-88-C	Urban_V_Control
1058	ENSG00000073969	647.738863727296	0.0202744661996414	0.0843646892790672	0.240319337069757	0.810082705386885	0.999905670117908	Colon-88-C	Urban_V_Control
1059	ENSG00000074047	615.746699915133	0.0354919775832631	0.203129475105007	0.174725886358519	0.861295026288205	0.999905670117908	Colon-88-C	Urban_V_Control
1060	ENSG00000074054	3544.5678692489	0.0627237056355922	0.0698641968600647	0.897794699640294	0.369295010965425	0.999905670117908	Colon-88-C	Urban_V_Control
1061	ENSG00000074071	777.249561152058	-0.0411926041149624	0.0666345552411187	-0.618186824627342	0.536452194016939	0.999905670117908	Colon-88-C	Urban_V_Control
1062	ENSG00000074181	2811.67794976517	0.00745232676462848	0.0811439013722182	0.0918408732955005	0.926824469079112	0.999905670117908	Colon-88-C	Urban_V_Control
1063	ENSG00000074201	772.39764339318	0.0523078962525253	0.0625126428228075	0.836757076497187	0.402729129174172	0.999905670117908	Colon-88-C	Urban_V_Control
1064	ENSG00000074211	9.30771883704022	-0.051159132479409	0.542459318684809	-0.0943096204954949	0.924863207928906	NA	Colon-88-C	Urban_V_Control
1065	ENSG00000074219	3194.3207458024	0.0558382374835044	0.0818212469980658	0.68244178049284	0.494959644540203	0.999905670117908	Colon-88-C	Urban_V_Control
1066	ENSG00000074266	519.131226847655	0.0408820981177177	0.121223564270062	0.337245471735516	0.735931861478295	0.999905670117908	Colon-88-C	Urban_V_Control
1067	ENSG00000074276	284.461009395645	-0.522278896913335	0.325931466486453	-1.60241937528619	0.10906290314808	0.999905670117908	Colon-88-C	Urban_V_Control
1068	ENSG00000074317	3.79377892620961	-0.941099021040014	0.759372063045056	-1.23931214596734	0.215229922371199	NA	Colon-88-C	Urban_V_Control
1069	ENSG00000074319	1587.59425010635	-0.0904604231000982	0.0785471341486435	-1.15167057437016	0.249456468406424	0.999905670117908	Colon-88-C	Urban_V_Control
1070	ENSG00000074356	2055.91027565033	0.0453625739243453	0.0441315960698057	1.02789334545237	0.304000000164548	0.999905670117908	Colon-88-C	Urban_V_Control
1071	ENSG00000074370	1558.76987427558	-0.137467320676238	0.138311946505936	-0.99389332699716	0.320274803428985	0.999905670117908	Colon-88-C	Urban_V_Control
1072	ENSG00000074410	1893.96633196544	-0.210772479141896	0.514839888430183	-0.409394228921481	0.682250374151913	0.999905670117908	Colon-88-C	Urban_V_Control
1073	ENSG00000074416	9553.40157564021	-0.0520166878730437	0.0920544018345545	-0.565064644779628	0.572029795162451	0.999905670117908	Colon-88-C	Urban_V_Control
1074	ENSG00000074527	4793.53096103951	-0.0176155378820688	0.149143217329349	-0.118111558792304	0.905979264969984	0.999905670117908	Colon-88-C	Urban_V_Control
1075	ENSG00000074582	210.750541974396	-0.135733889878158	0.131026960124068	-1.03592336836353	0.300237894664227	0.999905670117908	Colon-88-C	Urban_V_Control
1076	ENSG00000074590	2054.16198799896	0.132580433384873	0.202996463914284	0.653116959913427	0.51368087927564	0.999905670117908	Colon-88-C	Urban_V_Control
1077	ENSG00000074603	1547.78429880646	0.0991132800321834	0.0726493731347168	1.3642688953199	0.172482951697061	0.999905670117908	Colon-88-C	Urban_V_Control
1078	ENSG00000074621	413.553358167391	-0.0169492450233795	0.130534293642163	-0.129845150653229	0.896688940211525	0.999905670117908	Colon-88-C	Urban_V_Control
1079	ENSG00000074657	2718.22827135875	0.0907400880203605	0.13463241844703	0.673983941364476	0.500321523222948	0.999905670117908	Colon-88-C	Urban_V_Control
1080	ENSG00000074660	104.700742646444	-0.147668272936276	0.257564752744533	-0.573324848849724	0.566424763594478	0.999905670117908	Colon-88-C	Urban_V_Control
1081	ENSG00000074695	3220.96648155341	0.0687016690989307	0.119322305279048	0.575765519600583	0.564773682476859	0.999905670117908	Colon-88-C	Urban_V_Control
1082	ENSG00000074696	1395.58260547349	0.146532013451376	0.0935484221396145	1.56637610875668	0.117260592716158	0.999905670117908	Colon-88-C	Urban_V_Control
1083	ENSG00000074706	15.172667312417	-0.0623221378578139	0.542541977027772	-0.114870628442864	0.908547666060872	0.999905670117908	Colon-88-C	Urban_V_Control
1084	ENSG00000074755	2908.80665534364	0.000766950567073364	0.0458643035922286	0.0167221675029057	0.986658262522815	0.999905670117908	Colon-88-C	Urban_V_Control
1085	ENSG00000074800	14534.8863044329	0.0778038189528927	0.0614628861827306	1.26586666824562	0.20556082157827	0.999905670117908	Colon-88-C	Urban_V_Control
1086	ENSG00000074842	1828.59836467001	-0.0632994217597658	0.0895429216138143	-0.706917092037348	0.479618001624077	0.999905670117908	Colon-88-C	Urban_V_Control
1087	ENSG00000074855	1588.5092495409	-0.0727838764352193	0.0882649720332618	-0.824606576749283	0.409594986345527	0.999905670117908	Colon-88-C	Urban_V_Control
1088	ENSG00000074935	194.256775853053	-0.283428835017491	0.217137398544741	-1.30529718471823	0.191791672340023	0.999905670117908	Colon-88-C	Urban_V_Control
1089	ENSG00000074964	2312.35144657516	-0.148743135514294	0.130892119705088	-1.13637960672824	0.255797726939658	0.999905670117908	Colon-88-C	Urban_V_Control
1090	ENSG00000074966	262.884143539221	-0.0896286191509273	0.238925597765062	-0.375131923868032	0.707562355957035	0.999905670117908	Colon-88-C	Urban_V_Control
1091	ENSG00000075043	0.820387220872189	0.360812909211286	1.49525210646666	0.241305735434742	0.80931816598409	NA	Colon-88-C	Urban_V_Control
1092	ENSG00000075073	1.80639650256133	0.52918236877148	0.981758166326209	0.539014990577271	0.58987651097565	NA	Colon-88-C	Urban_V_Control
1093	ENSG00000075089	421.215630558729	-0.0623184379283375	0.0976869237293366	-0.637940427943095	0.523512459608895	0.999905670117908	Colon-88-C	Urban_V_Control
1094	ENSG00000075131	61.13568366873	0.117518961059447	0.185046179186351	0.635079100666539	0.525376826830751	0.999905670117908	Colon-88-C	Urban_V_Control
1095	ENSG00000075142	3928.52204348769	-0.0956956967842335	0.140937801012653	-0.67899240726512	0.497142672841271	0.999905670117908	Colon-88-C	Urban_V_Control
1096	ENSG00000075151	3373.82223195057	0.0442382067482611	0.0682042097803647	0.64861402090457	0.516587890590272	0.999905670117908	Colon-88-C	Urban_V_Control
1097	ENSG00000075188	309.679907827277	0.0407520800620946	0.107487257404959	0.379134057803342	0.704588316452634	0.999905670117908	Colon-88-C	Urban_V_Control
1098	ENSG00000075213	1911.58865210754	0.13267769636749	0.129289652278614	1.02620506768457	0.304794933163863	0.999905670117908	Colon-88-C	Urban_V_Control
1099	ENSG00000075218	12.3539517849357	0.261514818364738	0.469801541791113	0.556649553272465	0.577766890158828	NA	Colon-88-C	Urban_V_Control
1100	ENSG00000075223	3183.40300781478	-0.00645161460270116	0.104462622067627	-0.0617600293291942	0.950753934666263	0.999905670117908	Colon-88-C	Urban_V_Control
1101	ENSG00000075234	655.279576063645	-0.148417298351974	0.0863519987543164	-1.71874768960753	0.0856603242784304	0.999905670117908	Colon-88-C	Urban_V_Control
1102	ENSG00000075239	124.03492949067	0.109173979731309	0.178181993825474	0.612710506754365	0.540067774052453	0.999905670117908	Colon-88-C	Urban_V_Control
1103	ENSG00000075240	1289.53115739462	-0.0602498317123463	0.143168733413603	-0.420830933373486	0.67387854178667	0.999905670117908	Colon-88-C	Urban_V_Control
1104	ENSG00000075275	3713.3272181357	0.123837668006455	0.110388642819394	1.1218334136879	0.26193327635066	0.999905670117908	Colon-88-C	Urban_V_Control
1105	ENSG00000075292	2677.38966777164	0.193053515654566	0.0944658945371131	2.0436319012331	0.0409899252920643	0.999905670117908	Colon-88-C	Urban_V_Control
1106	ENSG00000075303	295.47894126017	0.112802963854091	0.157301321874554	0.71711389650018	0.473303821846383	0.999905670117908	Colon-88-C	Urban_V_Control
1107	ENSG00000075336	176.908617758408	0.115332087706579	0.116785608083539	0.987553942640601	0.323371152242445	0.999905670117908	Colon-88-C	Urban_V_Control
1108	ENSG00000075391	1776.94072006034	0.0906498265021654	0.115748347459686	0.783163029897577	0.433531381837639	0.999905670117908	Colon-88-C	Urban_V_Control
1109	ENSG00000075399	596.206669626482	0.0403852446558575	0.109371948114672	0.369246825644132	0.711943756228362	0.999905670117908	Colon-88-C	Urban_V_Control
1110	ENSG00000075407	556.275166314421	0.22081783338916	0.124580939304196	1.77248489714768	0.0763141001477908	0.999905670117908	Colon-88-C	Urban_V_Control
1111	ENSG00000075413	3352.74553986003	0.0318370949092179	0.106341779172403	0.299384636565117	0.764646583153706	0.999905670117908	Colon-88-C	Urban_V_Control
1112	ENSG00000075415	5232.84946503223	-0.0401011893800756	0.0707362020499725	-0.566911824750579	0.570774089938923	0.999905670117908	Colon-88-C	Urban_V_Control
1113	ENSG00000075420	9072.99572466117	0.0457692189350054	0.0976171550742388	0.468864503377479	0.639166490206786	0.999905670117908	Colon-88-C	Urban_V_Control
1114	ENSG00000075426	7116.25145179313	0.0035460502075395	0.0847672312771486	0.0418327949859021	0.966631991269112	0.999905670117908	Colon-88-C	Urban_V_Control
1115	ENSG00000075461	1324.33097721951	6.13574623848132e-05	0.16176190108337	0.000379307253277089	0.999697356606067	0.999905670117908	Colon-88-C	Urban_V_Control
1116	ENSG00000075539	4105.81602543803	0.0138010400169461	0.0916453053187546	0.150591893048359	0.880297656868923	0.999905670117908	Colon-88-C	Urban_V_Control
1117	ENSG00000075568	1477.29743700741	0.023739494350386	0.0594317255801059	0.399441445098012	0.689567960903319	0.999905670117908	Colon-88-C	Urban_V_Control
1118	ENSG00000075618	2941.73639384145	0.027954435193804	0.19995904937887	0.139800800617119	0.888817380707741	0.999905670117908	Colon-88-C	Urban_V_Control
1119	ENSG00000075624	77430.3477910242	-0.00426769180630857	0.113214059559489	-0.0376957757977585	0.969930244029847	0.999905670117908	Colon-88-C	Urban_V_Control
1120	ENSG00000075643	108.859602791846	0.00623474038743908	0.21327021182669	0.0292339953809659	0.9766779684199	0.999905670117908	Colon-88-C	Urban_V_Control
1121	ENSG00000075651	1282.58226046505	0.0223135987026614	0.113639147211577	0.196354858780462	0.844332425903713	0.999905670117908	Colon-88-C	Urban_V_Control
1122	ENSG00000075673	1.21783071139238	-0.0687832468763616	1.27658120590621	-0.0538808236860533	0.957030114950779	NA	Colon-88-C	Urban_V_Control
1123	ENSG00000075702	23.2781715883047	-0.0144865929752326	0.351304729781142	-0.0412365440802849	0.967107320475111	0.999905670117908	Colon-88-C	Urban_V_Control
1124	ENSG00000075711	3577.82731431876	0.112921079682679	0.0834088165945629	1.35382666117384	0.175791685641282	0.999905670117908	Colon-88-C	Urban_V_Control
1125	ENSG00000075785	5201.05244375624	0.0396387293337118	0.0510363478109656	0.776676447941188	0.437349685627305	0.999905670117908	Colon-88-C	Urban_V_Control
1126	ENSG00000075790	24.8178724138696	0.183331532478427	0.292409979833721	0.626967426291943	0.530680587465823	0.999905670117908	Colon-88-C	Urban_V_Control
1127	ENSG00000075826	114.039935209932	0.0649059429699308	0.194743577313264	0.333289261013848	0.738915944916216	0.999905670117908	Colon-88-C	Urban_V_Control
1128	ENSG00000075856	1416.20156689129	-0.0348287177488684	0.109901479753958	-0.316908542331198	0.751313000033356	0.999905670117908	Colon-88-C	Urban_V_Control
1129	ENSG00000075891	0.919904081190185	1.15005469735741	1.64147311606669	0.70062353510436	0.483537986863312	NA	Colon-88-C	Urban_V_Control
1130	ENSG00000075914	194.438856442799	0.100861741884841	0.122208094009313	0.825327836936517	0.409185491983037	0.999905670117908	Colon-88-C	Urban_V_Control
1131	ENSG00000075945	515.083551808646	-0.0640647546122307	0.0796643948985082	-0.804183031752751	0.421291276931232	0.999905670117908	Colon-88-C	Urban_V_Control
1132	ENSG00000075975	975.955609249681	0.0363172990277321	0.0885862888347101	0.409965238474943	0.681831447506254	0.999905670117908	Colon-88-C	Urban_V_Control
1133	ENSG00000076003	59.708618300345	0.121602515851194	0.250687668965521	0.485075777173225	0.627622593836474	0.999905670117908	Colon-88-C	Urban_V_Control
1134	ENSG00000076043	383.198727057205	-0.0820812615172809	0.114894682560991	-0.714404354385231	0.474977180195652	0.999905670117908	Colon-88-C	Urban_V_Control
1135	ENSG00000076053	698.765467419728	-0.0238093356057397	0.0994279728243638	-0.239463150353051	0.810746467082897	0.999905670117908	Colon-88-C	Urban_V_Control
1136	ENSG00000076067	4427.08307287728	0.185685052393918	0.103853357962785	1.78795424660661	0.0737833898196753	0.999905670117908	Colon-88-C	Urban_V_Control
1137	ENSG00000076108	6265.35949963434	-0.0686773613354748	0.131352945626115	-0.522845993351067	0.601081430088653	0.999905670117908	Colon-88-C	Urban_V_Control
1138	ENSG00000076201	1905.28593331711	-0.00153658302860632	0.080309525051116	-0.0191332600663284	0.984734798585929	0.999905670117908	Colon-88-C	Urban_V_Control
1139	ENSG00000076242	336.144656431763	-0.0323309559085568	0.0894482162253769	-0.361448861395901	0.717763927179181	0.999905670117908	Colon-88-C	Urban_V_Control
1140	ENSG00000076248	381.691588855783	-0.00256898726865566	0.0865472854785071	-0.0296830484567149	0.976319831336994	0.999905670117908	Colon-88-C	Urban_V_Control
1141	ENSG00000076258	49.5000649557418	-0.18053204358207	0.228551008036333	-0.78989826005655	0.429587187611072	0.999905670117908	Colon-88-C	Urban_V_Control
1142	ENSG00000076321	670.042885146384	-0.0436251085433199	0.0756933434138721	-0.57634009248064	0.564385328526114	0.999905670117908	Colon-88-C	Urban_V_Control
1143	ENSG00000076344	67.494917282279	-0.137864000350853	0.250504962663658	-0.550344387931176	0.582083184501272	0.999905670117908	Colon-88-C	Urban_V_Control
1144	ENSG00000076351	194.476973647527	0.154845222932356	0.157194940245842	0.985052207724934	0.324598427187419	0.999905670117908	Colon-88-C	Urban_V_Control
1145	ENSG00000076356	1439.48578957057	-0.0994578779605155	0.105542311884712	-0.942350761362485	0.346013087429968	0.999905670117908	Colon-88-C	Urban_V_Control
1146	ENSG00000076382	87.9021691723808	0.418477232757796	0.1746692213753	2.39582697777441	0.0165829161345805	0.767831851131793	Colon-88-C	Urban_V_Control
1147	ENSG00000076513	2331.0089141622	-0.0291730027863809	0.115637708552225	-0.252279322650238	0.800825169486246	0.999905670117908	Colon-88-C	Urban_V_Control
1148	ENSG00000076554	1673.87019364556	-0.0332719097145735	0.130757686589502	-0.254454713771639	0.79914428604316	0.999905670117908	Colon-88-C	Urban_V_Control
1149	ENSG00000076555	386.798122382153	-0.0707576163984679	0.179589678789563	-0.393996007317209	0.69358398702224	0.999905670117908	Colon-88-C	Urban_V_Control
1150	ENSG00000076604	4588.47458857357	-0.126595364297784	0.0942908561741998	-1.34260488698822	0.179399947098798	0.999905670117908	Colon-88-C	Urban_V_Control
1151	ENSG00000076641	353.509103753728	0.145157080049405	0.198867752656045	0.729917636774746	0.465440531033698	0.999905670117908	Colon-88-C	Urban_V_Control
1152	ENSG00000076650	245.413849137216	0.0561776068366473	0.093822074137877	0.598767479325718	0.549327951513771	0.999905670117908	Colon-88-C	Urban_V_Control
1153	ENSG00000076662	73.7367934209561	0.159879036242873	0.246579756917677	0.648386705548788	0.516734866775951	0.999905670117908	Colon-88-C	Urban_V_Control
1154	ENSG00000076685	4948.07545400202	-0.0255641454024039	0.0576359091121372	-0.443545452760466	0.657371250349616	0.999905670117908	Colon-88-C	Urban_V_Control
1155	ENSG00000076706	1605.83626466711	0.112396094869472	0.155964062344239	0.720653804344972	0.471122541336684	0.999905670117908	Colon-88-C	Urban_V_Control
1156	ENSG00000076826	1895.81077880953	-0.000538251295836239	0.0709767176640054	-0.00758349094676724	0.993949307651857	0.999905670117908	Colon-88-C	Urban_V_Control
1157	ENSG00000076864	487.460539104798	-0.215982227434052	0.277743300904188	-0.7776325359817	0.436785674443084	0.999905670117908	Colon-88-C	Urban_V_Control
1158	ENSG00000076924	808.729370032972	-0.0620577541484833	0.0899930166738524	-0.689584108213524	0.490455763958125	0.999905670117908	Colon-88-C	Urban_V_Control
1159	ENSG00000076928	2027.31435723769	0.0161876144921714	0.0936914474884994	0.172775796789332	0.862827662275755	0.999905670117908	Colon-88-C	Urban_V_Control
1160	ENSG00000076944	1711.30474280248	-0.109857383125198	0.0860594282362354	-1.27652931673722	0.201768470225779	0.999905670117908	Colon-88-C	Urban_V_Control
1161	ENSG00000076984	1488.28446186399	-0.036946288771887	0.0702027425797301	-0.526279849108839	0.598693781757857	0.999905670117908	Colon-88-C	Urban_V_Control
1162	ENSG00000077044	711.902257438255	-0.00931151579214995	0.099384451155441	-0.0936918771889819	0.925353922958124	0.999905670117908	Colon-88-C	Urban_V_Control
1163	ENSG00000077063	32.7529673298639	0.585827954004237	0.243163594356931	2.40919269002218	0.0159878542931243	0.763046440533842	Colon-88-C	Urban_V_Control
1164	ENSG00000077092	525.677380157062	0.0165176192989626	0.129773023952807	0.127280838465853	0.898718125639882	0.999905670117908	Colon-88-C	Urban_V_Control
1165	ENSG00000077097	3705.79054945401	0.137969628528598	0.0704731026244868	1.95776293919914	0.0502578360377723	0.999905670117908	Colon-88-C	Urban_V_Control
1166	ENSG00000077147	7545.17095748728	-0.0474885984056603	0.0590010465252841	-0.804877221716901	0.420890534091375	0.999905670117908	Colon-88-C	Urban_V_Control
1167	ENSG00000077150	4675.51033252817	-0.0512403655914986	0.135172989559196	-0.379072518545276	0.704634013071482	0.999905670117908	Colon-88-C	Urban_V_Control
1168	ENSG00000077152	74.941494539967	0.250794263618162	0.178482204563551	1.40514996568671	0.159976688821029	0.999905670117908	Colon-88-C	Urban_V_Control
1169	ENSG00000077157	710.729557351805	0.0783325979007573	0.0963967181304814	0.812606481008278	0.416443714551173	0.999905670117908	Colon-88-C	Urban_V_Control
1170	ENSG00000077232	3227.36708785173	0.0925715195642748	0.0638416092020342	1.45001858069275	0.147053337856065	0.999905670117908	Colon-88-C	Urban_V_Control
1171	ENSG00000077235	2759.9997455374	0.0528157640468442	0.0445859562115157	1.18458296142145	0.236182377041858	0.999905670117908	Colon-88-C	Urban_V_Control
1172	ENSG00000077238	4233.52058903411	-0.0677967583418285	0.0737152287154167	-0.919711700326715	0.357723436718866	0.999905670117908	Colon-88-C	Urban_V_Control
1173	ENSG00000077254	1850.48336361498	-0.00357222241518811	0.0869224559469655	-0.0410966576619469	0.967218839153692	0.999905670117908	Colon-88-C	Urban_V_Control
1174	ENSG00000077312	615.690364268051	-0.00241309897075555	0.0777822331914323	-0.0310237810325733	0.975250574277261	0.999905670117908	Colon-88-C	Urban_V_Control
1175	ENSG00000077327	9.67166654350896	-0.348910066902571	0.461744145874825	-0.755635063313088	0.449868027297957	NA	Colon-88-C	Urban_V_Control
1176	ENSG00000077348	83.6271752754004	-0.0847475410615089	0.196954251808665	-0.430290487680552	0.666984345750271	0.999905670117908	Colon-88-C	Urban_V_Control
1177	ENSG00000077380	3310.56356605353	0.0248537068135386	0.0738261239001105	0.336651926182209	0.736379307266301	0.999905670117908	Colon-88-C	Urban_V_Control
1178	ENSG00000077420	7.69145192236827	0.357860585741599	0.484918404150633	0.737981034909195	0.460525973842249	NA	Colon-88-C	Urban_V_Control
1179	ENSG00000077454	775.623674697516	-0.0800081606749226	0.114290106435735	-0.700044502276412	0.483899512857327	0.999905670117908	Colon-88-C	Urban_V_Control
1180	ENSG00000077458	617.977251186075	-0.0715135863795455	0.117865841378066	-0.606737164418645	0.544025354187552	0.999905670117908	Colon-88-C	Urban_V_Control
1181	ENSG00000077463	934.718043816354	-0.0531592713656054	0.101757194045732	-0.522412905191889	0.601382872556798	0.999905670117908	Colon-88-C	Urban_V_Control
1182	ENSG00000077514	432.638462466136	0.0642660786344274	0.152394191655838	0.421709501760826	0.673237068158888	0.999905670117908	Colon-88-C	Urban_V_Control
1183	ENSG00000077522	3.48297774746744	-0.881683528053396	0.703065100459864	-1.25405674023174	0.20982138260621	NA	Colon-88-C	Urban_V_Control
1184	ENSG00000077549	5926.4424615526	-0.0527188157551106	0.0408298201972158	-1.29118412720087	0.196639837758757	0.999905670117908	Colon-88-C	Urban_V_Control
1185	ENSG00000077585	619.301264279981	0.147860628208266	0.09598471872927	1.5404600874574	0.123448244496546	0.999905670117908	Colon-88-C	Urban_V_Control
1186	ENSG00000077684	873.131045125415	-0.0167851712558075	0.196383925259252	-0.085471207654338	0.931886784653172	0.999905670117908	Colon-88-C	Urban_V_Control
1187	ENSG00000077782	342.900756167078	-0.0768728571027828	0.15907674003397	-0.483243855049876	0.628922599905312	0.999905670117908	Colon-88-C	Urban_V_Control
1188	ENSG00000077942	13.199214254581	-0.238358907503891	0.398786338755831	-0.597710814887851	0.550032907977863	0.999905670117908	Colon-88-C	Urban_V_Control
1189	ENSG00000078018	1165.89928755126	0.203599507196698	0.109789336378924	1.85445612399003	0.0636739317542313	0.999905670117908	Colon-88-C	Urban_V_Control
1190	ENSG00000078043	679.471333231983	0.0765903121165642	0.190357316048041	0.402350241675161	0.687426284130077	0.999905670117908	Colon-88-C	Urban_V_Control
1191	ENSG00000078070	218.231201082497	-0.113286124223698	0.18301414819461	-0.61900200252952	0.535915039668588	0.999905670117908	Colon-88-C	Urban_V_Control
1192	ENSG00000078081	179.56530116493	-1.11806306259241	0.312828428089756	-3.57404558600926	0.000351507691270297	0.0980159668902153	Colon-88-C	Urban_V_Control
1193	ENSG00000078098	2.96779946100748	-1.16881751328542	0.887776974236614	-1.31656660085206	0.187983940267201	NA	Colon-88-C	Urban_V_Control
1194	ENSG00000078114	2341.94474288677	0.00539384135136146	0.101209435976768	0.0532938584165174	0.957497773523181	0.999905670117908	Colon-88-C	Urban_V_Control
1195	ENSG00000078124	760.535621750518	0.132309331789526	0.069000541612433	1.91751149625303	0.0551729818835748	0.999905670117908	Colon-88-C	Urban_V_Control
1196	ENSG00000078140	2651.76367409894	0.0350814691804161	0.0567756957828459	0.617895891837147	0.536643967205452	0.999905670117908	Colon-88-C	Urban_V_Control
1197	ENSG00000078142	940.405998300107	0.0198703491901171	0.0977816951404108	0.20321133890739	0.838969850569639	0.999905670117908	Colon-88-C	Urban_V_Control
1198	ENSG00000078177	568.06639198357	0.0193063121244161	0.17152932442982	0.112554003162971	0.910384153390767	0.999905670117908	Colon-88-C	Urban_V_Control
1199	ENSG00000078237	504.614169020109	0.358595821524869	0.114117903837379	3.14232744789879	0.00167610473504407	0.290593955767428	Colon-88-C	Urban_V_Control
1200	ENSG00000078246	658.176072693256	0.0345890120143522	0.101752733259196	0.339932018594952	0.733907723570191	0.999905670117908	Colon-88-C	Urban_V_Control
1201	ENSG00000078269	4472.96348979374	-0.0262198073863124	0.154612359917216	-0.169584161320293	0.865337179551874	0.999905670117908	Colon-88-C	Urban_V_Control
1202	ENSG00000078304	2989.03559627705	0.0442434561442824	0.0718102622809754	0.616116063901409	0.537817920657462	0.999905670117908	Colon-88-C	Urban_V_Control
1203	ENSG00000078369	15092.4218904508	-0.0236465830055278	0.09535021744402	-0.247997158678853	0.804136605194327	0.999905670117908	Colon-88-C	Urban_V_Control
1204	ENSG00000078399	679.685735376307	-0.207088204092744	0.242647908975315	-0.853451426666987	0.393409013132537	0.999905670117908	Colon-88-C	Urban_V_Control
1205	ENSG00000078401	10432.5091918392	-0.0352496726405195	0.204508669116561	-0.172362730601062	0.863152370305114	0.999905670117908	Colon-88-C	Urban_V_Control
1206	ENSG00000078403	661.476409486036	0.0268808579239935	0.151430483670458	0.177512857863489	0.859105566500049	0.999905670117908	Colon-88-C	Urban_V_Control
1207	ENSG00000078487	51.553614666039	0.140589680830214	0.257898189695848	0.545136361740339	0.585659735868949	0.999905670117908	Colon-88-C	Urban_V_Control
1208	ENSG00000078579	5.64892417186005	-0.114835150311457	0.782273595270319	-0.146796659130205	0.883292521745025	NA	Colon-88-C	Urban_V_Control
1209	ENSG00000078618	2448.25363845645	-0.00975087953005642	0.0580332448211451	-0.168022304458557	0.866565732107391	0.999905670117908	Colon-88-C	Urban_V_Control
1210	ENSG00000078668	1854.46961140758	-0.00846740785174064	0.0724322835262733	-0.116901020367103	0.906938489562752	0.999905670117908	Colon-88-C	Urban_V_Control
1211	ENSG00000078674	3024.09194390499	0.0768296498933538	0.13188917185153	0.582531900191489	0.560208460746256	0.999905670117908	Colon-88-C	Urban_V_Control
1212	ENSG00000078687	378.137968832517	0.209510848875055	0.0931863393742362	2.24830002210581	0.0245570653160464	0.916652975664894	Colon-88-C	Urban_V_Control
1213	ENSG00000078699	1225.3941659874	-0.0542075785973319	0.147256235598637	-0.368117372938153	0.712785717333412	0.999905670117908	Colon-88-C	Urban_V_Control
1214	ENSG00000078747	3013.138633421	0.00986169799997601	0.0774253796772326	0.127370353766259	0.898647279370596	0.999905670117908	Colon-88-C	Urban_V_Control
1215	ENSG00000078804	4531.81253191163	0.00961569348864223	0.0990320368574625	0.0970967960851109	0.922649525194688	0.999905670117908	Colon-88-C	Urban_V_Control
1216	ENSG00000078808	3811.85696855956	-0.0936504182847389	0.0700427801442292	-1.33704598949239	0.181207625489928	0.999905670117908	Colon-88-C	Urban_V_Control
1217	ENSG00000078814	13.4565438994642	0.196156314103812	0.472221295673244	0.415390656671155	0.677855945349504	0.999905670117908	Colon-88-C	Urban_V_Control
1218	ENSG00000078900	155.333910687575	0.113849581937367	0.25242838705921	0.451017348974551	0.651977045120858	0.999905670117908	Colon-88-C	Urban_V_Control
1219	ENSG00000078902	1803.44283469271	-0.0311686170277692	0.0778825730146389	-0.400200145184093	0.689009107691005	0.999905670117908	Colon-88-C	Urban_V_Control
1220	ENSG00000078967	256.215502027132	0.063822784518486	0.13883016414732	0.459718425822504	0.645718342064569	0.999905670117908	Colon-88-C	Urban_V_Control
1221	ENSG00000079101	2.310652430376	0.44142476508094	0.969356175864928	0.455379329158417	0.648836363745188	NA	Colon-88-C	Urban_V_Control
1222	ENSG00000079112	1473.85221259845	-0.350361213395675	0.53239614597149	-0.658083677064103	0.510484363932206	0.999905670117908	Colon-88-C	Urban_V_Control
1223	ENSG00000079134	464.393387751479	0.0233897528010672	0.0894180641190633	0.261577490314741	0.79364720004653	0.999905670117908	Colon-88-C	Urban_V_Control
1224	ENSG00000079150	54.7578932726989	0.227556995542674	0.193931586086037	1.17338799798048	0.24064024799657	0.999905670117908	Colon-88-C	Urban_V_Control
1225	ENSG00000079156	3.15941003525646	0.0320820623784799	0.732933312969032	0.0437721438100815	0.965086031813725	NA	Colon-88-C	Urban_V_Control
1226	ENSG00000079215	103.547142122701	0.242780242434209	0.455370057902341	0.533149332550705	0.593930211830127	0.999905670117908	Colon-88-C	Urban_V_Control
1227	ENSG00000079246	6076.98517123844	0.0304413851461685	0.0699508167258982	0.435182697944083	0.663429820338728	0.999905670117908	Colon-88-C	Urban_V_Control
1228	ENSG00000079257	144.499900938045	0.00904269601064832	0.17562699203514	0.0514880765528286	0.958936602782567	0.999905670117908	Colon-88-C	Urban_V_Control
1229	ENSG00000079263	0.748089310008421	-0.485756708508773	1.48982090768858	-0.326050403778004	0.744386220278737	NA	Colon-88-C	Urban_V_Control
1230	ENSG00000079277	1183.66068960595	-0.019017688759005	0.0726713070761683	-0.261694601681957	0.793556902772218	0.999905670117908	Colon-88-C	Urban_V_Control
1231	ENSG00000079308	111.329585995135	-0.443211323994196	0.355156820557211	-1.24793133157019	0.212056205462864	0.999905670117908	Colon-88-C	Urban_V_Control
1232	ENSG00000079313	1693.96797617617	0.0835781206402568	0.101387091798607	0.824346760101121	0.409742556537584	0.999905670117908	Colon-88-C	Urban_V_Control
1233	ENSG00000079332	2437.84310245062	0.054985921693217	0.0547705970521334	1.00393139116009	0.315411684578483	0.999905670117908	Colon-88-C	Urban_V_Control
1234	ENSG00000079335	407.666612344734	-0.0798902528412636	0.169762294963415	-0.470600688206298	0.637925916086767	0.999905670117908	Colon-88-C	Urban_V_Control
1235	ENSG00000079337	531.067162240016	-0.242913091858848	0.101969184502971	-2.38222059971236	0.0172085851893064	0.785387089699245	Colon-88-C	Urban_V_Control
1236	ENSG00000079385	1703.12054971232	-0.280807988172598	0.0706367183556625	-3.9753827005199	7.02661706927534e-05	0.0314892824947382	Colon-88-C	Urban_V_Control
1237	ENSG00000079387	509.399348744833	0.0903830024179368	0.0733521285067876	1.23217968255104	0.217881971128316	0.999905670117908	Colon-88-C	Urban_V_Control
1238	ENSG00000079393	1.92552588916074	-2.03928195134009	1.35237635382654	-1.50792488020806	0.131573754051301	NA	Colon-88-C	Urban_V_Control
1239	ENSG00000079432	3451.16776235179	0.0162669871553553	0.0868272670726318	0.187348832962206	0.851387137573177	0.999905670117908	Colon-88-C	Urban_V_Control
1240	ENSG00000079435	61.752245233277	-0.0464003450508095	0.175731636108499	-0.264040932403096	0.791748378099439	0.999905670117908	Colon-88-C	Urban_V_Control
1241	ENSG00000079459	6834.0380493123	-0.0881890380197859	0.0754700866568412	-1.16852970397102	0.242593164789906	0.999905670117908	Colon-88-C	Urban_V_Control
1242	ENSG00000079462	848.073565055636	-0.11005250196457	0.0985964271769094	-1.11619158133494	0.264340137317331	0.999905670117908	Colon-88-C	Urban_V_Control
1243	ENSG00000079616	243.956394797426	-0.0822008401138245	0.162466264577231	-0.50595636163438	0.61288728452035	0.999905670117908	Colon-88-C	Urban_V_Control
1244	ENSG00000079691	1028.54236271421	0.0207715024980733	0.0954187137170024	0.217687932365956	0.827672266787228	0.999905670117908	Colon-88-C	Urban_V_Control
1245	ENSG00000079739	1417.93677764511	0.0124993416925277	0.0764406098578959	0.163517032579464	0.870111363574716	0.999905670117908	Colon-88-C	Urban_V_Control
1246	ENSG00000079785	1741.39983440345	0.00259572212193539	0.066031540788589	0.0393103370137314	0.96864296524257	0.999905670117908	Colon-88-C	Urban_V_Control
1247	ENSG00000079805	10821.9886109247	-0.131969188878704	0.112355799912408	-1.17456498891545	0.240168797233241	0.999905670117908	Colon-88-C	Urban_V_Control
1248	ENSG00000079819	6499.39504792583	0.074235261322126	0.053504969642167	1.38744609741114	0.165305776811503	0.999905670117908	Colon-88-C	Urban_V_Control
1249	ENSG00000079931	188.674194533391	0.0430201073662218	0.235035547191552	0.183036599698516	0.854769301286573	0.999905670117908	Colon-88-C	Urban_V_Control
1250	ENSG00000079950	2319.52319129876	-0.0432549264535821	0.0708919149623075	-0.610153167347507	0.541760349758148	0.999905670117908	Colon-88-C	Urban_V_Control
1251	ENSG00000079974	638.306739127325	0.0299420967384709	0.0761676455429598	0.393107815333258	0.694239852028016	0.999905670117908	Colon-88-C	Urban_V_Control
1252	ENSG00000079999	1207.89283793475	-0.0362693336541742	0.0718750188992668	-0.504616683370975	0.613828089734081	0.999905670117908	Colon-88-C	Urban_V_Control
1253	ENSG00000080007	8.90363043656965	0.558369599696645	0.487015686021123	1.14651255744651	0.251583134369033	NA	Colon-88-C	Urban_V_Control
1254	ENSG00000080031	2448.21269923579	-0.140686722227566	0.0555868958834361	-2.53093323510241	0.0113759500104693	0.676518581665258	Colon-88-C	Urban_V_Control
1255	ENSG00000080189	1340.44630951932	0.0704557936414037	0.108455683445094	0.649627492108996	0.515932870244236	0.999905670117908	Colon-88-C	Urban_V_Control
1256	ENSG00000080200	625.125569813443	0.149256837865975	0.120579746978549	1.23782676283545	0.215780302712573	0.999905670117908	Colon-88-C	Urban_V_Control
1257	ENSG00000080293	1.26364495747658	-0.531074029074594	1.21305603639239	-0.437798430692451	0.661532408669293	NA	Colon-88-C	Urban_V_Control
1258	ENSG00000080298	534.03748311118	0.127126612273729	0.144485465723062	0.879857441975482	0.378936542062977	0.999905670117908	Colon-88-C	Urban_V_Control
1259	ENSG00000080345	1503.46288355499	0.118213986467018	0.0881098213056198	1.341666396723	0.179704187176638	0.999905670117908	Colon-88-C	Urban_V_Control
1260	ENSG00000080371	2516.64310831098	0.00734281969606351	0.0967483622176302	0.0758960619875532	0.939501789903476	0.999905670117908	Colon-88-C	Urban_V_Control
1261	ENSG00000080493	66.5274570758448	-0.140430012080394	0.189126863097303	-0.742517534424209	0.457773832053724	0.999905670117908	Colon-88-C	Urban_V_Control
1262	ENSG00000080503	952.759753091154	0.0367207020646513	0.180530661214386	0.203404240684879	0.83881908550655	0.999905670117908	Colon-88-C	Urban_V_Control
1263	ENSG00000080546	699.483460234574	-0.0727991533592589	0.239966100320874	-0.303372656645728	0.761605881220344	0.999905670117908	Colon-88-C	Urban_V_Control
1264	ENSG00000080603	333.623368740014	0.134097520234738	0.0959115915658435	1.39813674286366	0.162072008053033	0.999905670117908	Colon-88-C	Urban_V_Control
1265	ENSG00000080608	382.2587953626	0.127825988535626	0.133460957582124	0.95777814614412	0.338174641344786	0.999905670117908	Colon-88-C	Urban_V_Control
1266	ENSG00000080709	64.2347617476468	-0.286531688023258	0.391827727762245	-0.731269554759843	0.4646145228314	0.999905670117908	Colon-88-C	Urban_V_Control
1267	ENSG00000080802	953.103391777497	0.0677503821957888	0.116007041332166	0.584019568276011	0.559207146738211	0.999905670117908	Colon-88-C	Urban_V_Control
1268	ENSG00000080815	4861.85673596584	0.0103791171097576	0.0608091545757649	0.170683463405593	0.864472666302618	0.999905670117908	Colon-88-C	Urban_V_Control
1269	ENSG00000080819	484.197554371734	-0.0907354874716532	0.173042254658796	-0.524354514743032	0.600031986691172	0.999905670117908	Colon-88-C	Urban_V_Control
1270	ENSG00000080822	720.529634945802	0.00263946657330803	0.112520562347555	0.0234576375929869	0.981285229481364	0.999905670117908	Colon-88-C	Urban_V_Control
1271	ENSG00000080823	194.459114027611	0.110187363262705	0.166236886549076	0.662833415315292	0.507437250023216	0.999905670117908	Colon-88-C	Urban_V_Control
1272	ENSG00000080824	20356.0596076589	0.0898288714781626	0.10589276670284	0.848300353982093	0.396270720513782	0.999905670117908	Colon-88-C	Urban_V_Control
1273	ENSG00000080839	98.6081132156435	-0.296248347491493	0.195953540563228	-1.51182952163043	0.130577237138028	0.999905670117908	Colon-88-C	Urban_V_Control
1274	ENSG00000080845	5691.74281788305	0.064732655520558	0.113422759589267	0.570720160177478	0.568189350721727	0.999905670117908	Colon-88-C	Urban_V_Control
1275	ENSG00000080854	49.2293099788565	-0.0406381757172913	0.281097883705182	-0.144569482991601	0.885050793103901	0.999905670117908	Colon-88-C	Urban_V_Control
1276	ENSG00000080986	17.4136436332876	-0.503126102717939	0.644911027516363	-0.780148084388546	0.435303716244799	0.999905670117908	Colon-88-C	Urban_V_Control
1277	ENSG00000081014	633.861770250894	0.0272016891318313	0.0867186838225236	0.313677375310512	0.753766085997936	0.999905670117908	Colon-88-C	Urban_V_Control
1278	ENSG00000081019	626.321284848553	0.094632051441406	0.119557618901511	0.791518368389068	0.428641561664832	0.999905670117908	Colon-88-C	Urban_V_Control
1279	ENSG00000081026	838.227164868997	0.0534386050805949	0.0832622100095967	0.641811033774334	0.520995884625306	0.999905670117908	Colon-88-C	Urban_V_Control
1280	ENSG00000081041	2425.06189572778	-0.0019168683732354	0.23124452135586	-0.00828935691966316	0.993386125838575	0.999905670117908	Colon-88-C	Urban_V_Control
1281	ENSG00000081052	3.36466012347446	-0.0693522799828434	0.86286665113074	-0.0803742732344112	0.935939587678643	NA	Colon-88-C	Urban_V_Control
1282	ENSG00000081059	523.29073558073	-0.0516067631007955	0.0885297295721356	-0.582931444049486	0.559939451948758	0.999905670117908	Colon-88-C	Urban_V_Control
1283	ENSG00000081087	548.006761885956	0.0234940157353978	0.113520383939411	0.206958564797818	0.836042218374411	0.999905670117908	Colon-88-C	Urban_V_Control
1284	ENSG00000081148	7.45997000758841	0.614222198072134	0.565975916328102	1.08524440767204	0.27781342065983	NA	Colon-88-C	Urban_V_Control
1285	ENSG00000081154	3590.38521058542	0.0189916581560772	0.0672851863204308	0.282256157627827	0.777747100459088	0.999905670117908	Colon-88-C	Urban_V_Control
1286	ENSG00000081177	706.854634907243	0.10768174181488	0.0736488551301925	1.46209661541278	0.143714736105781	0.999905670117908	Colon-88-C	Urban_V_Control
1287	ENSG00000081181	206.91834024907	-0.128766392946139	0.225468632390401	-0.571105575001576	0.567928079740383	0.999905670117908	Colon-88-C	Urban_V_Control
1288	ENSG00000081189	334.80634776849	0.133325970278961	0.0963967801860924	1.38309568039075	0.166635530012017	0.999905670117908	Colon-88-C	Urban_V_Control
1289	ENSG00000081277	1844.12972788537	0.180335606771814	0.21919119760616	0.82273197437353	0.410660428235413	0.999905670117908	Colon-88-C	Urban_V_Control
1290	ENSG00000081307	591.008149309706	-0.0290386276328792	0.0972862949769931	-0.298486314436647	0.765332019837082	0.999905670117908	Colon-88-C	Urban_V_Control
1291	ENSG00000081320	1136.02756991067	0.0190849022954811	0.153341280113671	0.124460303718174	0.900950828987115	0.999905670117908	Colon-88-C	Urban_V_Control
1292	ENSG00000081377	946.494412099786	0.0640180042024321	0.0777855978858656	0.823005876953795	0.410504651389438	0.999905670117908	Colon-88-C	Urban_V_Control
1293	ENSG00000081386	348.679505959196	0.223123570973219	0.0907191336869182	2.45949847518653	0.0139131288643426	0.728125023544336	Colon-88-C	Urban_V_Control
1294	ENSG00000081479	1.08188543968297	-0.10678926083985	1.89059633060349	-0.0564844325101185	0.954955896782243	NA	Colon-88-C	Urban_V_Control
1295	ENSG00000081665	543.664122258358	0.180022853175654	0.0995984503924822	1.80748648664961	0.0706864598113269	0.999905670117908	Colon-88-C	Urban_V_Control
1296	ENSG00000081692	294.205815846342	-0.0926730379468641	0.119122168300596	-0.777966345550482	0.43658885370854	0.999905670117908	Colon-88-C	Urban_V_Control
1297	ENSG00000081721	319.651359694938	-0.107772170795104	0.0965922899296195	-1.11574299432833	0.264532161211485	0.999905670117908	Colon-88-C	Urban_V_Control
1298	ENSG00000081760	1255.54198243449	0.00537504227776991	0.0969296330169574	0.0554530344381843	0.955777545428351	0.999905670117908	Colon-88-C	Urban_V_Control
1299	ENSG00000081791	936.233800221894	0.0521508996909414	0.0873384004513148	0.597113061625304	0.550431897912527	0.999905670117908	Colon-88-C	Urban_V_Control
1300	ENSG00000081803	224.162036093038	0.0175284150199219	0.154005616402983	0.113816725839762	0.909383079451835	0.999905670117908	Colon-88-C	Urban_V_Control
1301	ENSG00000081818	0.658519209429347	1.67153770125814	1.68783169659559	0.990346196620011	0.322004933792624	NA	Colon-88-C	Urban_V_Control
1302	ENSG00000081842	3.60295616330619	-0.446767285484186	0.742811919974031	-0.601454114387132	0.547537565091886	NA	Colon-88-C	Urban_V_Control
1303	ENSG00000081853	11.7915453062848	-0.137716434581345	0.42022664657854	-0.327719424036111	0.743123815504852	NA	Colon-88-C	Urban_V_Control
1304	ENSG00000081870	410.787825999749	-0.0345562122184946	0.102271755449236	-0.337886174601227	0.735448966549562	0.999905670117908	Colon-88-C	Urban_V_Control
1305	ENSG00000081913	424.383024673978	0.0936578517253961	0.161707489224155	0.579180668593338	0.56246727327456	0.999905670117908	Colon-88-C	Urban_V_Control
1306	ENSG00000081923	3253.27861669795	-0.120129670768578	0.143384776467438	-0.83781328623725	0.402135575611959	0.999905670117908	Colon-88-C	Urban_V_Control
1307	ENSG00000082014	75.8647770261257	-0.172769071896067	0.322937055034105	-0.534993024810427	0.592654680580726	0.999905670117908	Colon-88-C	Urban_V_Control
1308	ENSG00000082068	397.486358700635	0.11576111522071	0.0881853490912212	1.31270235264322	0.189283264550519	0.999905670117908	Colon-88-C	Urban_V_Control
1309	ENSG00000082074	0.699222407895642	-1.8107717547829	1.81814145459633	-0.995946575116699	0.319276103803902	NA	Colon-88-C	Urban_V_Control
1310	ENSG00000082126	6.29485992606023	0.869112981685351	0.592829212316805	1.46604277189516	0.142636634827621	NA	Colon-88-C	Urban_V_Control
1311	ENSG00000082146	206.4347545277	-0.0417210433269835	0.190881616880109	-0.218570253169995	0.826984827044209	0.999905670117908	Colon-88-C	Urban_V_Control
1312	ENSG00000082153	10337.4824535192	-0.0100537854736197	0.078970835332356	-0.127310106716074	0.898694961395557	0.999905670117908	Colon-88-C	Urban_V_Control
1313	ENSG00000082196	17.0217667714507	0.612765299635369	0.408354616444394	1.50057150074807	0.133466427175234	0.999905670117908	Colon-88-C	Urban_V_Control
1314	ENSG00000082212	786.345410024589	-0.0225307390647258	0.0747127252681047	-0.301564947388478	0.762983732546244	0.999905670117908	Colon-88-C	Urban_V_Control
1315	ENSG00000082213	687.183100209865	0.0986764861808488	0.084210731714123	1.17178041530186	0.24128522761356	0.999905670117908	Colon-88-C	Urban_V_Control
1316	ENSG00000082258	1672.12321086464	-0.0288097239234297	0.090302638203612	-0.319035240791861	0.749699789723749	0.999905670117908	Colon-88-C	Urban_V_Control
1317	ENSG00000082269	812.557833588082	-0.00279268343503868	0.0968496755421879	-0.0288352379024975	0.976995996774737	0.999905670117908	Colon-88-C	Urban_V_Control
1318	ENSG00000082397	4.8330509016113	-0.148019024716707	0.639672524648515	-0.231398127968745	0.817005519368151	NA	Colon-88-C	Urban_V_Control
1319	ENSG00000082438	818.897046427787	-0.0545863076088293	0.16251417239305	-0.335886444886843	0.736956499241256	0.999905670117908	Colon-88-C	Urban_V_Control
1320	ENSG00000082497	197.413530592757	-0.225820221489741	0.1556508814932	-1.45081235212668	0.146832119175533	0.999905670117908	Colon-88-C	Urban_V_Control
1321	ENSG00000082512	1240.39537214088	0.121977429646806	0.190269864707825	0.6410759256812	0.52147335461978	0.999905670117908	Colon-88-C	Urban_V_Control
1322	ENSG00000082515	447.526126958929	-0.0533840876170352	0.0803323466705689	-0.6645403729578	0.506344517936028	0.999905670117908	Colon-88-C	Urban_V_Control
1323	ENSG00000082516	242.817871306077	0.243271637395788	0.154894398604432	1.5705644593195	0.116283850784393	0.999905670117908	Colon-88-C	Urban_V_Control
1324	ENSG00000082641	10270.3960817034	-0.0168954529334448	0.0591541849443877	-0.285617204418058	0.775171324929368	0.999905670117908	Colon-88-C	Urban_V_Control
1325	ENSG00000082684	1.2580297670991	-0.369348250032417	1.28557280135769	-0.287302476874393	0.773880726300059	NA	Colon-88-C	Urban_V_Control
1326	ENSG00000082701	4001.78409294234	0.127020371537689	0.0593042684793203	2.14184197520254	0.0322062004075462	0.999905670117908	Colon-88-C	Urban_V_Control
1327	ENSG00000082781	3054.26938208225	-0.0115263565900382	0.0765057708420823	-0.150659962812872	0.880243957691143	0.999905670117908	Colon-88-C	Urban_V_Control
1328	ENSG00000082805	1365.80749379306	0.220982352905214	0.0768588191697249	2.87517236528479	0.00403806989865332	0.452408045431267	Colon-88-C	Urban_V_Control
1329	ENSG00000082898	3694.21988902656	-0.00562842567161255	0.181030582590126	-0.0310910211472719	0.975196950295956	0.999905670117908	Colon-88-C	Urban_V_Control
1330	ENSG00000082996	1391.83339055948	-0.0428752002120508	0.056550804388866	-0.758171358929286	0.448348404879546	0.999905670117908	Colon-88-C	Urban_V_Control
1331	ENSG00000083093	292.651800676099	0.0109386622878563	0.137315029277489	0.0796610709360245	0.936506821907802	0.999905670117908	Colon-88-C	Urban_V_Control
1332	ENSG00000083097	648.719663834255	0.0761975515682674	0.109635934957258	0.695005260802245	0.487052004675443	0.999905670117908	Colon-88-C	Urban_V_Control
1333	ENSG00000083099	694.620179216734	0.0608276513156851	0.0750232854392722	0.810783624837681	0.417489939884364	0.999905670117908	Colon-88-C	Urban_V_Control
1334	ENSG00000083123	229.188805723129	-0.04763997654249	0.193930494822685	-0.245654901185336	0.805949386127396	0.999905670117908	Colon-88-C	Urban_V_Control
1335	ENSG00000083168	2704.0901395797	0.0869868830088227	0.0515645035061582	1.68695278911071	0.0916124302721668	0.999905670117908	Colon-88-C	Urban_V_Control
1336	ENSG00000083223	2086.90662066833	0.0518175601712672	0.0655061394087959	0.791033644158083	0.428924358832304	0.999905670117908	Colon-88-C	Urban_V_Control
1337	ENSG00000083290	349.780865114046	0.247925437452179	0.117878285528421	2.1032324684804	0.0354454533769186	0.999905670117908	Colon-88-C	Urban_V_Control
1338	ENSG00000083307	1671.15410770786	0.0125495575999628	0.120650573570881	0.104015730953737	0.917156864791606	0.999905670117908	Colon-88-C	Urban_V_Control
1339	ENSG00000083312	4917.14323194669	0.0317204943339725	0.0683340563772198	0.464197444373388	0.642506292034647	0.999905670117908	Colon-88-C	Urban_V_Control
1340	ENSG00000083444	3705.92225063996	-0.00535637422347398	0.101589777973003	-0.052725523476362	0.957950602513125	0.999905670117908	Colon-88-C	Urban_V_Control
1341	ENSG00000083454	0.754067233341666	-0.108176781307104	1.71285748404747	-0.0631557396424384	0.949642489029266	NA	Colon-88-C	Urban_V_Control
1342	ENSG00000083457	233.188420811867	-0.193709322420254	0.121434732114374	-1.59517231229866	0.11067370847866	0.999905670117908	Colon-88-C	Urban_V_Control
1343	ENSG00000083520	1774.72174242947	0.0310318820583072	0.074745293646634	0.415168374413158	0.678018648619826	0.999905670117908	Colon-88-C	Urban_V_Control
1344	ENSG00000083535	283.03040742425	0.131783327943869	0.116759608182747	1.12867223515864	0.259036125977804	0.999905670117908	Colon-88-C	Urban_V_Control
1345	ENSG00000083544	261.826686017573	0.103357458838483	0.11681695961721	0.88478127813948	0.376274608846743	0.999905670117908	Colon-88-C	Urban_V_Control
1346	ENSG00000083635	124.391641649457	0.154543600643593	0.15139742419515	1.02078091133431	0.307358250186386	0.999905670117908	Colon-88-C	Urban_V_Control
1347	ENSG00000083642	661.738547492898	0.0457742297941257	0.122886378496131	0.3724923002395	0.709526343745233	0.999905670117908	Colon-88-C	Urban_V_Control
1348	ENSG00000083720	69.1768561190975	0.0988864549940913	0.20215634238438	0.489158310977295	0.624729621578953	0.999905670117908	Colon-88-C	Urban_V_Control
1349	ENSG00000083799	1850.0033710651	-0.0321380169818673	0.151711019667096	-0.211837063994354	0.832234151768916	0.999905670117908	Colon-88-C	Urban_V_Control
1350	ENSG00000083807	38.0219312295507	0.425094417316954	0.245558983903225	1.73112956634681	0.0834286580789693	0.999905670117908	Colon-88-C	Urban_V_Control
1351	ENSG00000083812	253.469507017126	0.122117818104774	0.117195818447581	1.04199808254588	0.297412567933156	0.999905670117908	Colon-88-C	Urban_V_Control
1352	ENSG00000083814	93.87495178684	0.0520096534558532	0.160733619440691	0.323576695633637	0.746258533711609	0.999905670117908	Colon-88-C	Urban_V_Control
1353	ENSG00000083817	130.934833647664	-0.0131748166270129	0.125676277112046	-0.104831372553047	0.916509615500878	0.999905670117908	Colon-88-C	Urban_V_Control
1354	ENSG00000083828	335.954294014327	0.0730356480246512	0.100118213230924	0.72949412167588	0.465699462255827	0.999905670117908	Colon-88-C	Urban_V_Control
1355	ENSG00000083838	208.702552105432	-0.0624398398218878	0.120270478642472	-0.519161813660878	0.603647905685489	0.999905670117908	Colon-88-C	Urban_V_Control
1356	ENSG00000083844	1402.31673322985	0.208560251279813	0.0585414469935157	3.56260840807221	0.000367188198557699	0.100162554684826	Colon-88-C	Urban_V_Control
1357	ENSG00000083845	2923.90270316068	-0.0154558134136093	0.084479904836804	-0.18295254289723	0.854835255312116	0.999905670117908	Colon-88-C	Urban_V_Control
1358	ENSG00000083857	11917.3557852217	0.00491889613480017	0.0660758030210813	0.0744432289870289	0.940657712448961	0.999905670117908	Colon-88-C	Urban_V_Control
1359	ENSG00000083896	3381.93349309206	0.0648932511548755	0.0790308315218881	0.821113101118047	0.411581848225707	0.999905670117908	Colon-88-C	Urban_V_Control
1360	ENSG00000083937	2915.9623824391	0.00662882307709413	0.0745135168362342	0.088961350350205	0.929112626240592	0.999905670117908	Colon-88-C	Urban_V_Control
1361	ENSG00000084070	523.725499802884	0.0108432553476867	0.1157048297062	0.0937148032214396	0.925335710760972	0.999905670117908	Colon-88-C	Urban_V_Control
1362	ENSG00000084072	866.958231699718	-0.00926230988049788	0.0813720429443467	-0.113826684759933	0.909375184689009	0.999905670117908	Colon-88-C	Urban_V_Control
1363	ENSG00000084073	1687.61121759053	0.0160784218621622	0.0909808140715862	0.176723213858158	0.85972580584303	0.999905670117908	Colon-88-C	Urban_V_Control
1364	ENSG00000084090	1704.45111973014	-0.00359412593087695	0.051833884920387	-0.069339312235563	0.944719534384764	0.999905670117908	Colon-88-C	Urban_V_Control
1365	ENSG00000084092	424.939278495523	-0.0422776654471734	0.090155637277578	-0.468940897361811	0.639111882352165	0.999905670117908	Colon-88-C	Urban_V_Control
1366	ENSG00000084093	2196.96590466103	0.0682156261625601	0.0648681347483408	1.05160455788048	0.292981015766995	0.999905670117908	Colon-88-C	Urban_V_Control
1367	ENSG00000084110	12.2900153118005	-0.100349217082164	0.38026072607019	-0.263895822530042	0.791860194717994	NA	Colon-88-C	Urban_V_Control
1368	ENSG00000084112	2253.44747299107	0.00618044408613817	0.125883676404771	0.0490964695554754	0.960842416903	0.999905670117908	Colon-88-C	Urban_V_Control
1369	ENSG00000084207	15666.8788424947	-0.119297889004683	0.0577822380744716	-2.06461177310107	0.038959748410095	0.999905670117908	Colon-88-C	Urban_V_Control
1370	ENSG00000084234	21994.0800122141	-0.00190461356812197	0.0432085373168653	-0.0440795659004767	0.964840980999598	0.999905670117908	Colon-88-C	Urban_V_Control
1371	ENSG00000084444	100.976059548725	-0.0902438115032072	0.160458953816445	-0.562410568913721	0.573836319824654	0.999905670117908	Colon-88-C	Urban_V_Control
1372	ENSG00000084463	1473.97127569241	-0.00583999600580933	0.100617201887577	-0.0580417254331375	0.953715392439866	0.999905670117908	Colon-88-C	Urban_V_Control
1373	ENSG00000084623	2383.65139672151	0.0352324158883372	0.0769033320350628	0.458139003291477	0.646852578949042	0.999905670117908	Colon-88-C	Urban_V_Control
1374	ENSG00000084628	2.18076938244235	0.230558464453003	0.986982327862213	0.233599384654018	0.815296005506973	NA	Colon-88-C	Urban_V_Control
1375	ENSG00000084636	1214.56418625095	-0.11580246014228	0.142011606810554	-0.815443629877115	0.414818418853141	0.999905670117908	Colon-88-C	Urban_V_Control
1376	ENSG00000084652	2002.69557737273	0.0753585627774268	0.0696825491141338	1.08145531033884	0.279494629551134	0.999905670117908	Colon-88-C	Urban_V_Control
1377	ENSG00000084676	989.453079128738	0.0922980567757148	0.078853462881632	1.17050099517208	0.241799413901467	0.999905670117908	Colon-88-C	Urban_V_Control
1378	ENSG00000084693	429.307694004328	-0.0392263196980676	0.119345221119073	-0.328679433749013	0.742398000925004	0.999905670117908	Colon-88-C	Urban_V_Control
1379	ENSG00000084710	141.025411386047	0.111067013746447	0.355720752907081	0.312230908201916	0.754865044074561	0.999905670117908	Colon-88-C	Urban_V_Control
1380	ENSG00000084731	3310.17078278517	-0.0161988774850284	0.164754647614371	-0.098321217152817	0.921677230955393	0.999905670117908	Colon-88-C	Urban_V_Control
1381	ENSG00000084733	4830.08463541153	-0.0243073377951024	0.0513663044346725	-0.473215623795098	0.636059352216939	0.999905670117908	Colon-88-C	Urban_V_Control
1382	ENSG00000084734	309.290331575252	-0.164452027404414	0.128682964171216	-1.27796269275867	0.201262580952385	0.999905670117908	Colon-88-C	Urban_V_Control
1383	ENSG00000084754	2950.05959387083	0.0117269772801981	0.0531116097672808	0.220798754388771	0.82524913350121	0.999905670117908	Colon-88-C	Urban_V_Control
1384	ENSG00000084764	1275.34783344977	-0.148290298085862	0.115918955116203	-1.27925840892207	0.200806073481896	0.999905670117908	Colon-88-C	Urban_V_Control
1385	ENSG00000084774	764.34387561524	0.0623300758955867	0.164192215602209	0.379616510240625	0.704230103311215	0.999905670117908	Colon-88-C	Urban_V_Control
1386	ENSG00000085063	18460.7160973093	0.0871008331948943	0.102063000680716	0.853402629885161	0.393436063596725	0.999905670117908	Colon-88-C	Urban_V_Control
1387	ENSG00000085117	2420.99283652154	-0.146167010968106	0.072515054441833	-2.01567815253248	0.0438336416007806	0.999905670117908	Colon-88-C	Urban_V_Control
1388	ENSG00000085231	133.156752064673	0.0234493791650875	0.129905799635283	0.180510641025441	0.856751701280704	0.999905670117908	Colon-88-C	Urban_V_Control
1389	ENSG00000085274	491.763000144785	-0.0264712594232642	0.0915904027756	-0.289017829609504	0.772567733470891	0.999905670117908	Colon-88-C	Urban_V_Control
1390	ENSG00000085276	2448.38747149836	0.0165722962576501	0.104776177681713	0.158168551519346	0.874323984034177	0.999905670117908	Colon-88-C	Urban_V_Control
1391	ENSG00000085365	1696.26841862678	0.0469863457991096	0.0892235928550801	0.526613469549768	0.598462036314163	0.999905670117908	Colon-88-C	Urban_V_Control
1392	ENSG00000085377	1831.30136155585	-0.122418953881364	0.111549945946632	-1.09743624564311	0.272450736181637	0.999905670117908	Colon-88-C	Urban_V_Control
1393	ENSG00000085382	231.875723089357	-0.0584371212348807	0.178825918286328	-0.326782167791325	0.743832647679534	0.999905670117908	Colon-88-C	Urban_V_Control
1394	ENSG00000085415	510.002882808459	0.184469212786882	0.137883302885506	1.33786476626586	0.180940524530448	0.999905670117908	Colon-88-C	Urban_V_Control
1395	ENSG00000085433	585.762097913798	-0.0614247782690604	0.0773846214577468	-0.793759497842854	0.427335455536537	0.999905670117908	Colon-88-C	Urban_V_Control
1396	ENSG00000085449	1300.10206013688	-0.0617001949487513	0.169889695357638	-0.363177971558928	0.716471941975799	0.999905670117908	Colon-88-C	Urban_V_Control
1397	ENSG00000085465	62.2236968638063	0.0905299752243386	0.197172709611015	0.459140493646089	0.646133279371875	0.999905670117908	Colon-88-C	Urban_V_Control
1398	ENSG00000085491	2878.31117774028	-0.0414929724431808	0.114724749749137	-0.361674115950667	0.717595571916126	0.999905670117908	Colon-88-C	Urban_V_Control
1399	ENSG00000085511	880.889323132464	0.0742300024685151	0.108114902539205	0.686584372044338	0.492344679411885	0.999905670117908	Colon-88-C	Urban_V_Control
1400	ENSG00000085514	12.7911476299197	0.42274097025099	0.389145053938996	1.08633263090955	0.277331855335814	0.999905670117908	Colon-88-C	Urban_V_Control
1401	ENSG00000085552	215.843308856966	-0.223097498725418	0.470069378284706	-0.474605471089195	0.635068205927749	0.999905670117908	Colon-88-C	Urban_V_Control
1402	ENSG00000085563	22.2182459735525	-0.432975043797172	0.494079945764134	-0.876325881082952	0.380852899081912	0.999905670117908	Colon-88-C	Urban_V_Control
1403	ENSG00000085644	687.602176522225	-0.111289096338562	0.0916653589849229	-1.21408018875338	0.224717104405083	0.999905670117908	Colon-88-C	Urban_V_Control
1404	ENSG00000085662	276.067349530569	-0.000290338137419807	0.118746288327679	-0.00244502915845776	0.998049150927504	0.999905670117908	Colon-88-C	Urban_V_Control
1405	ENSG00000085719	1589.83781251287	0.0494864140084341	0.0736030153576334	0.672342210002974	0.501365863858921	0.999905670117908	Colon-88-C	Urban_V_Control
1406	ENSG00000085721	666.993704181576	0.0596102187661504	0.0849155674287217	0.701993999111968	0.482682905806836	0.999905670117908	Colon-88-C	Urban_V_Control
1407	ENSG00000085733	9180.20308422328	-0.0448237060935623	0.0657281429609021	-0.681956070479967	0.495266728968223	0.999905670117908	Colon-88-C	Urban_V_Control
1408	ENSG00000085741	136.564648527313	-0.271172421508296	0.369544185069401	-0.733802431385489	0.463069158499723	0.999905670117908	Colon-88-C	Urban_V_Control
1409	ENSG00000085760	542.806615513843	0.0654151758781632	0.111622534437649	0.586039156051444	0.557849202078081	0.999905670117908	Colon-88-C	Urban_V_Control
1410	ENSG00000085788	1221.06410999912	-0.0330727217936016	0.0624825471842006	-0.529311356275252	0.596589478996504	0.999905670117908	Colon-88-C	Urban_V_Control
1411	ENSG00000085831	387.485256803538	-0.234383617030548	0.19499333033872	-1.20200837958613	0.229360281514705	0.999905670117908	Colon-88-C	Urban_V_Control
1412	ENSG00000085832	1417.01579701129	0.0745182247969387	0.073102034435173	1.0193727900011	0.308026018960604	0.999905670117908	Colon-88-C	Urban_V_Control
1413	ENSG00000085840	28.838449831934	0.479055405275468	0.342021208018277	1.40065994167785	0.161315786957645	0.999905670117908	Colon-88-C	Urban_V_Control
1414	ENSG00000085871	606.495296449809	-0.028912605108048	0.0779713656920907	-0.370810551430175	0.710778641871748	0.999905670117908	Colon-88-C	Urban_V_Control
1415	ENSG00000085872	1138.01359986034	0.0141471856146663	0.0784124471443357	0.180420151772909	0.856822735083146	0.999905670117908	Colon-88-C	Urban_V_Control
1416	ENSG00000085978	944.115718274806	-0.012251360657236	0.0661646009220994	-0.185164884039132	0.853099711257523	0.999905670117908	Colon-88-C	Urban_V_Control
1417	ENSG00000085982	1057.10952322059	-0.00901750755931996	0.116655399522526	-0.0773003872622173	0.938384582840012	0.999905670117908	Colon-88-C	Urban_V_Control
1418	ENSG00000085998	2443.55856183122	0.0314050308582944	0.15063834644077	0.208479657406772	0.834854464718777	0.999905670117908	Colon-88-C	Urban_V_Control
1419	ENSG00000085999	10.2092262285468	0.552180503770962	0.466839535149846	1.18280578699001	0.236886126562529	NA	Colon-88-C	Urban_V_Control
1420	ENSG00000086015	2136.22475677818	-0.0142848012969219	0.0520851346552186	-0.274258699559504	0.783885821004216	0.999905670117908	Colon-88-C	Urban_V_Control
1421	ENSG00000086061	5797.28890354294	-0.0109427279845935	0.105999892330002	-0.103233387733322	0.917777741883394	0.999905670117908	Colon-88-C	Urban_V_Control
1422	ENSG00000086062	11243.6183571273	-0.0814474399442406	0.0596485101142445	-1.36545640097707	0.172109647371308	0.999905670117908	Colon-88-C	Urban_V_Control
1423	ENSG00000086065	2522.88592609379	-0.136410444836641	0.080086022027722	-1.70329904498718	0.0885121192378816	0.999905670117908	Colon-88-C	Urban_V_Control
1424	ENSG00000086102	1027.98214251444	0.0819373889315881	0.0914109693941832	0.896362761215856	0.370059049215367	0.999905670117908	Colon-88-C	Urban_V_Control
1425	ENSG00000086159	5.77805437199471	0.751001883979381	0.736147173540753	1.02017899541362	0.30764357743129	NA	Colon-88-C	Urban_V_Control
1426	ENSG00000086189	283.267196665167	0.0239063911457686	0.126118818702862	0.189554512099359	0.849658234932345	0.999905670117908	Colon-88-C	Urban_V_Control
1427	ENSG00000086200	260.820493561102	0.0915004976962736	0.0948383236110562	0.964805093682681	0.334642444163104	0.999905670117908	Colon-88-C	Urban_V_Control
1428	ENSG00000086232	3378.59304858587	0.0344457516302709	0.0511808673171714	0.673020084181228	0.500934513625369	0.999905670117908	Colon-88-C	Urban_V_Control
1429	ENSG00000086289	503.432159930148	-0.0812143449537223	0.098966220568306	-0.820626921866422	0.411858807990633	0.999905670117908	Colon-88-C	Urban_V_Control
1430	ENSG00000086300	145.49956244731	0.194749222632625	0.225306620751801	0.864374167003115	0.387382379212443	0.999905670117908	Colon-88-C	Urban_V_Control
1431	ENSG00000086475	680.597963691871	0.0153467856563843	0.102232078383921	0.150117124673444	0.880672209545827	0.999905670117908	Colon-88-C	Urban_V_Control
1432	ENSG00000086504	841.4619540262	-0.0286582047940344	0.0869648514364448	-0.329537788206058	0.741749236599883	0.999905670117908	Colon-88-C	Urban_V_Control
1433	ENSG00000086506	2.40879578052182	0.287570127814334	0.934624020477122	0.307685359581846	0.758321761008527	NA	Colon-88-C	Urban_V_Control
1434	ENSG00000086544	2315.05376428645	-0.0237062090487236	0.0794045751154668	-0.2985496618331	0.765283678551927	0.999905670117908	Colon-88-C	Urban_V_Control
1435	ENSG00000086548	1437.45549580829	-0.544348343197648	0.45846617719794	-1.18732497678368	0.235099459799438	0.999905670117908	Colon-88-C	Urban_V_Control
1436	ENSG00000086570	2.05828699279275	-0.263326075845006	1.05259754113618	-0.250167861460867	0.802457538008642	NA	Colon-88-C	Urban_V_Control
1437	ENSG00000086589	1233.64979626515	-0.0153198450367316	0.0651644856333038	-0.23509500440071	0.814134995963528	0.999905670117908	Colon-88-C	Urban_V_Control
1438	ENSG00000086598	5042.19436938441	0.0236760199649375	0.0420054077161198	0.563642189237738	0.572997668386939	0.999905670117908	Colon-88-C	Urban_V_Control
1439	ENSG00000086619	58.7307141413549	0.038829573256874	0.314888748584644	0.123312037763827	0.901860008827856	0.999905670117908	Colon-88-C	Urban_V_Control
1440	ENSG00000086666	2150.91214931592	-0.0478654616752748	0.0674389872508612	-0.709759497087696	0.477853289715668	0.999905670117908	Colon-88-C	Urban_V_Control
1441	ENSG00000086696	47.3137613613969	-0.719129093041784	0.392886093752495	-1.83037553244328	0.0671938038170762	0.999905670117908	Colon-88-C	Urban_V_Control
1442	ENSG00000086730	137.143224037533	0.112607810787319	0.203090081760755	0.554472231292782	0.579255704754918	0.999905670117908	Colon-88-C	Urban_V_Control
1443	ENSG00000086827	357.415452365708	-0.0804828380858649	0.0947507212023661	-0.849416627805627	0.395649503960305	0.999905670117908	Colon-88-C	Urban_V_Control
1444	ENSG00000086848	165.747934429425	-0.0360017945319221	0.116772614117284	-0.308306830364888	0.757848869149271	0.999905670117908	Colon-88-C	Urban_V_Control
1445	ENSG00000086967	5.32018294482366	-0.130363305148867	0.567111712406393	-0.229872355475968	0.818190958264403	NA	Colon-88-C	Urban_V_Control
1446	ENSG00000087008	521.330340268732	-0.0459341919511049	0.133475689145705	-0.344139013217321	0.730741744421402	0.999905670117908	Colon-88-C	Urban_V_Control
1447	ENSG00000087053	1202.12969605029	0.00978886441661297	0.0877347754753489	0.111573368297539	0.911161689166461	0.999905670117908	Colon-88-C	Urban_V_Control
1448	ENSG00000087074	6118.7838001014	-0.0673021639101921	0.149301605735005	-0.450779906745588	0.652148184482782	0.999905670117908	Colon-88-C	Urban_V_Control
1449	ENSG00000087076	47.7063918149731	-0.626378252433595	0.422163465527166	-1.48373391726691	0.137879524489539	0.999905670117908	Colon-88-C	Urban_V_Control
1450	ENSG00000087077	940.893898586915	-0.0557091758148118	0.0960351292922924	-0.580091641728886	0.561852819933581	0.999905670117908	Colon-88-C	Urban_V_Control
1451	ENSG00000087085	1126.46877085125	-0.262782812105923	0.16209839348997	-1.62113150197373	0.104989439221148	0.999905670117908	Colon-88-C	Urban_V_Control
1452	ENSG00000087086	10413.1672671319	-0.165336064516863	0.169869330695285	-0.973313215753152	0.33039765612713	0.999905670117908	Colon-88-C	Urban_V_Control
1453	ENSG00000087087	2282.51201707184	-0.0130468003944793	0.0711341624147168	-0.183411176171804	0.854475407295335	0.999905670117908	Colon-88-C	Urban_V_Control
1454	ENSG00000087088	3592.01000282605	-0.143148280665118	0.0903637956193713	-1.58413311087645	0.113163430913753	0.999905670117908	Colon-88-C	Urban_V_Control
1455	ENSG00000087095	408.879486183937	0.126503095541723	0.0869401811556952	1.45505902863461	0.145652920521654	0.999905670117908	Colon-88-C	Urban_V_Control
1456	ENSG00000087111	1356.74627761064	-0.0862714544636438	0.0628000892489011	-1.37374732258288	0.169520139984082	0.999905670117908	Colon-88-C	Urban_V_Control
1457	ENSG00000087116	11.5669767889922	-0.107415423834343	0.51818516842174	-0.207291582971206	0.835782147208646	NA	Colon-88-C	Urban_V_Control
1458	ENSG00000087128	39.7286686896262	0.379144904601042	0.249190967840777	1.52150339912521	0.12813355896433	0.999905670117908	Colon-88-C	Urban_V_Control
1459	ENSG00000087152	2879.80996000119	-0.0060377254434833	0.0709026953682513	-0.0851550905381639	0.932138093397985	0.999905670117908	Colon-88-C	Urban_V_Control
1460	ENSG00000087157	544.706218587658	-0.00134792100403259	0.117183649339856	-0.0115026371991826	0.990822425752523	0.999905670117908	Colon-88-C	Urban_V_Control
1461	ENSG00000087191	1771.26706316823	-0.103135980628026	0.0818713618893706	-1.2597320753915	0.207766030303954	0.999905670117908	Colon-88-C	Urban_V_Control
1462	ENSG00000087206	701.12202252636	0.0867826763851854	0.0825735061372992	1.05097482769942	0.293270151165001	0.999905670117908	Colon-88-C	Urban_V_Control
1463	ENSG00000087245	1542.54233160252	0.3345335211991	0.242358014280083	1.38032786822759	0.167485718162261	0.999905670117908	Colon-88-C	Urban_V_Control
1464	ENSG00000087250	6.51098812705552	0.285400810363544	0.546357428169938	0.522370147541536	0.601412636875851	NA	Colon-88-C	Urban_V_Control
1465	ENSG00000087253	2181.50541897269	0.180482434849519	0.104582336810229	1.72574490448626	0.0843933156646204	0.999905670117908	Colon-88-C	Urban_V_Control
1466	ENSG00000087263	591.669548288296	0.102978039737915	0.111937524147589	0.919959955538585	0.357593685752629	0.999905670117908	Colon-88-C	Urban_V_Control
1467	ENSG00000087266	3806.41080270117	-0.0899756501695476	0.156580499413879	-0.574628708596213	0.565542431853429	0.999905670117908	Colon-88-C	Urban_V_Control
1468	ENSG00000087269	564.778770451958	0.139614546669914	0.14354581359992	0.972613155121591	0.330745601994439	0.999905670117908	Colon-88-C	Urban_V_Control
1469	ENSG00000087274	6547.1730237618	-0.00279163921673433	0.037656462768583	-0.0741343984933022	0.940903444517936	0.999905670117908	Colon-88-C	Urban_V_Control
1470	ENSG00000087299	225.957110738497	-0.117461213176788	0.174338171927031	-0.673754989388961	0.500467095234019	0.999905670117908	Colon-88-C	Urban_V_Control
1471	ENSG00000087301	129.16970213963	-0.183185323109458	0.301845334051631	-0.606884726858572	0.543927414653121	0.999905670117908	Colon-88-C	Urban_V_Control
1472	ENSG00000087302	1223.56476174004	-0.0657126777234397	0.0577900033890629	-1.13709420089559	0.255498907938511	0.999905670117908	Colon-88-C	Urban_V_Control
1473	ENSG00000087303	2.63523949104475	-0.0843870736998705	0.872453366001132	-0.0967238788780844	0.922945676137058	NA	Colon-88-C	Urban_V_Control
1474	ENSG00000087338	708.526983425361	0.00270420293707166	0.118651059238804	0.0227912245741442	0.98181680798342	0.999905670117908	Colon-88-C	Urban_V_Control
1475	ENSG00000087365	4708.34830919984	-0.000310685350903028	0.0556477324084438	-0.00558307297452224	0.995545375414102	0.999905670117908	Colon-88-C	Urban_V_Control
1476	ENSG00000087448	412.710586082739	0.0423471182921166	0.109626146648519	0.386286662322349	0.699284377321234	0.999905670117908	Colon-88-C	Urban_V_Control
1477	ENSG00000087460	18253.610241989	-0.0122900692928352	0.0367302373522276	-0.334603590360132	0.737924136175022	0.999905670117908	Colon-88-C	Urban_V_Control
1478	ENSG00000087470	1639.78986514048	0.0870845486675163	0.0886259764430408	0.982607494581285	0.325800654396058	0.999905670117908	Colon-88-C	Urban_V_Control
1479	ENSG00000087494	37.9750513859993	-0.361543999569714	0.468666786986966	-0.7714308109906	0.440451618272553	0.999905670117908	Colon-88-C	Urban_V_Control
1480	ENSG00000087495	237.286330264348	-0.0996380164905088	0.263927590655602	-0.377520274568513	0.70578700021462	0.999905670117908	Colon-88-C	Urban_V_Control
1481	ENSG00000087502	992.226346296973	0.124638289380284	0.0718962799712825	1.73358467823465	0.0829918009677437	0.999905670117908	Colon-88-C	Urban_V_Control
1482	ENSG00000087510	222.264019348677	0.0282892719019605	0.152334416244145	0.185705059955864	0.852676060076901	0.999905670117908	Colon-88-C	Urban_V_Control
1483	ENSG00000087586	144.044525498002	0.227982584830097	0.16643436280419	1.36980477462049	0.170747851229535	0.999905670117908	Colon-88-C	Urban_V_Control
1484	ENSG00000087589	4.74981191272129	0.600903608997606	0.688449213838958	0.872836509823031	0.382752196351401	NA	Colon-88-C	Urban_V_Control
1485	ENSG00000087884	276.639249697582	0.165278954486824	0.0903714783636132	1.82888404040285	0.0674169815705187	0.999905670117908	Colon-88-C	Urban_V_Control
1486	ENSG00000087903	219.749176356737	0.217717432240417	0.262058982562712	0.830795533552515	0.406089146274911	0.999905670117908	Colon-88-C	Urban_V_Control
1487	ENSG00000087995	502.179028236511	0.17135386978552	0.0959705753221793	1.78548340687001	0.0741829404407711	0.999905670117908	Colon-88-C	Urban_V_Control
1488	ENSG00000088002	293.368491035944	-0.120570937887867	0.177550968312813	-0.679077895398704	0.497088507466814	0.999905670117908	Colon-88-C	Urban_V_Control
1489	ENSG00000088035	191.450859825155	0.152444939449406	0.112125570219065	1.35959120788922	0.173959321949196	0.999905670117908	Colon-88-C	Urban_V_Control
1490	ENSG00000088038	1751.57686974488	0.000574348550492329	0.0794756030234919	0.00722672780881649	0.994233955645447	0.999905670117908	Colon-88-C	Urban_V_Control
1491	ENSG00000088053	14.4809394169763	0.401981224825333	0.426112249528257	0.943369324093267	0.345492028086862	0.999905670117908	Colon-88-C	Urban_V_Control
1492	ENSG00000088179	471.778946162372	0.0989926555596393	0.154795878723625	0.63950446469174	0.522494810121685	0.999905670117908	Colon-88-C	Urban_V_Control
1493	ENSG00000088205	1268.83751995522	0.13686958319273	0.107979156485567	1.26755558801781	0.204956700527135	0.999905670117908	Colon-88-C	Urban_V_Control
1494	ENSG00000088247	2875.88773176729	0.055371414477887	0.0496473646184959	1.11529413299933	0.264724398754863	0.999905670117908	Colon-88-C	Urban_V_Control
1495	ENSG00000088256	2586.02122590978	0.0262507426497706	0.056626294115578	0.463578679476907	0.642949632472013	0.999905670117908	Colon-88-C	Urban_V_Control
1496	ENSG00000088280	299.156520669852	-0.242377587229819	0.247870851163756	-0.977838201191682	0.328154353911168	0.999905670117908	Colon-88-C	Urban_V_Control
1497	ENSG00000088298	893.313032493727	-0.10816169174172	0.105222739573433	-1.02793077028977	0.303982394131438	0.999905670117908	Colon-88-C	Urban_V_Control
1498	ENSG00000088305	79.8417855959274	-0.0298204511251427	0.277163420540245	-0.10759158285396	0.914319674140692	0.999905670117908	Colon-88-C	Urban_V_Control
1499	ENSG00000088325	113.39050891455	-0.0316236339973588	0.17768634925513	-0.177974470914207	0.858743024901901	0.999905670117908	Colon-88-C	Urban_V_Control
1500	ENSG00000088356	551.78541368281	-0.0873223044138427	0.112511725257057	-0.77611737100588	0.437679687937687	0.999905670117908	Colon-88-C	Urban_V_Control
1501	ENSG00000088367	3230.45583639621	-0.0757085155390652	0.186171103920928	-0.406660936872464	0.684257034647104	0.999905670117908	Colon-88-C	Urban_V_Control
1502	ENSG00000088386	545.109400282521	-0.205038375839404	0.258763197223406	-0.792378429542986	0.428140052943131	0.999905670117908	Colon-88-C	Urban_V_Control
1503	ENSG00000088387	2318.19674544792	0.12674297139108	0.115142096187839	1.10075268374753	0.27100431006267	0.999905670117908	Colon-88-C	Urban_V_Control
1504	ENSG00000088448	3679.64582803703	-0.105615948470638	0.0862284922046735	-1.22483816857131	0.220636200783445	0.999905670117908	Colon-88-C	Urban_V_Control
1505	ENSG00000088451	225.629843771642	-0.168221569450207	0.198237403281836	-0.848586425494308	0.396111463015888	0.999905670117908	Colon-88-C	Urban_V_Control
1506	ENSG00000088538	50.0625844069194	0.179524461561752	0.215034796450242	0.834862378207206	0.403795199466914	0.999905670117908	Colon-88-C	Urban_V_Control
1507	ENSG00000088543	74.6257733884706	-0.00484921537075147	0.220169525930495	-0.0220249162560413	0.982428080058567	0.999905670117908	Colon-88-C	Urban_V_Control
1508	ENSG00000088682	612.989158166389	0.000723787122301391	0.0864050813909945	0.00837667311516273	0.99331646001311	0.999905670117908	Colon-88-C	Urban_V_Control
1509	ENSG00000088726	48.4630506412241	0.288026676767865	0.204803545051948	1.40635591388229	0.159618464471983	0.999905670117908	Colon-88-C	Urban_V_Control
1510	ENSG00000088727	94.0879394497564	0.283766136960225	0.183301093692532	1.54808752770571	0.121601224529616	0.999905670117908	Colon-88-C	Urban_V_Control
1511	ENSG00000088756	1.64815655301325	0.806062942703991	1.25155939882651	0.644046893387379	0.519545026100178	NA	Colon-88-C	Urban_V_Control
1512	ENSG00000088766	91.6036982340864	0.174890745201476	0.217394750301215	0.804484675729995	0.421117116026712	0.999905670117908	Colon-88-C	Urban_V_Control
1513	ENSG00000088808	1277.13015689751	-0.0371946745917492	0.104606302445139	-0.355568199260804	0.722163962516287	0.999905670117908	Colon-88-C	Urban_V_Control
1514	ENSG00000088812	1746.12534725301	0.108625552854515	0.0825183811867689	1.31638007547259	0.188046506450931	0.999905670117908	Colon-88-C	Urban_V_Control
1515	ENSG00000088826	2506.82418506171	-0.123805223524011	0.147658323236758	-0.838457465926243	0.401773826505574	0.999905670117908	Colon-88-C	Urban_V_Control
1516	ENSG00000088832	3626.46936680205	0.0831322736553545	0.0959872071255148	0.86607659650571	0.386448158456799	0.999905670117908	Colon-88-C	Urban_V_Control
1517	ENSG00000088833	1965.2872934218	-0.0480640850010189	0.0683514718667108	-0.703190197494892	0.481937227277405	0.999905670117908	Colon-88-C	Urban_V_Control
1518	ENSG00000088836	1109.47197263295	0.0216694389990646	0.126958923200479	0.170680708789935	0.864474832385442	0.999905670117908	Colon-88-C	Urban_V_Control
1519	ENSG00000088854	684.975439698185	0.00148995477936604	0.0773205815330408	0.0192698341091673	0.984625848352621	0.999905670117908	Colon-88-C	Urban_V_Control
1520	ENSG00000088876	206.295561820877	-0.0520866401014459	0.132410751196818	-0.393371683421864	0.69404498075376	0.999905670117908	Colon-88-C	Urban_V_Control
1521	ENSG00000088881	48.6860857140007	-0.454127758719276	0.243187468307572	-1.86739786338381	0.0618460479656408	0.999905670117908	Colon-88-C	Urban_V_Control
1522	ENSG00000088882	1.08837202246116	0.403217334626715	1.25484099094981	0.321329425429043	0.747960759544161	NA	Colon-88-C	Urban_V_Control
1523	ENSG00000088888	4650.81051489946	0.0980053649989078	0.0747200758456695	1.31163363914851	0.189643777226978	0.999905670117908	Colon-88-C	Urban_V_Control
1524	ENSG00000088899	2550.38304022071	0.0334148658499512	0.123727264735757	0.270068734820212	0.787107374656905	0.999905670117908	Colon-88-C	Urban_V_Control
1525	ENSG00000088930	1750.63883886364	0.0608970325987853	0.057687017174553	1.05564537016222	0.291130264454566	0.999905670117908	Colon-88-C	Urban_V_Control
1526	ENSG00000088970	138.103416058017	0.127585738790962	0.209171002025048	0.609959017051913	0.541888956213443	0.999905670117908	Colon-88-C	Urban_V_Control
1527	ENSG00000088986	3781.73258498298	-0.0631967959206595	0.0781602281377934	-0.808554394304557	0.418771506306487	0.999905670117908	Colon-88-C	Urban_V_Control
1528	ENSG00000088992	347.853049903505	-0.276145689333186	0.122136193762337	-2.26096524565466	0.0237614092655234	0.911798665026873	Colon-88-C	Urban_V_Control
1529	ENSG00000089006	911.759025179473	0.0613172047697264	0.0854498597571936	0.717581104801806	0.473015611632026	0.999905670117908	Colon-88-C	Urban_V_Control
1530	ENSG00000089009	6954.94395902738	0.0790290314709473	0.0366022964879722	2.15912767924048	0.0308402628076166	0.999905670117908	Colon-88-C	Urban_V_Control
1531	ENSG00000089022	1004.60312458587	-0.0111892969833847	0.076991965930216	-0.145330708836899	0.884449769957601	0.999905670117908	Colon-88-C	Urban_V_Control
1532	ENSG00000089041	5.67681191736105	-0.0621440713689816	0.59819085466828	-0.103886695832959	0.917259265163121	NA	Colon-88-C	Urban_V_Control
1533	ENSG00000089048	484.285903644061	0.168804842081294	0.0878721303529355	1.92102821910991	0.054728149980327	0.999905670117908	Colon-88-C	Urban_V_Control
1534	ENSG00000089050	555.844861994485	0.042195625162393	0.098802643240722	0.427069800750046	0.669328488173931	0.999905670117908	Colon-88-C	Urban_V_Control
1535	ENSG00000089053	1351.30799227011	-0.0184877589972443	0.0519754891345175	-0.355701491320191	0.722064128074583	0.999905670117908	Colon-88-C	Urban_V_Control
1536	ENSG00000089057	316.707972139433	0.127614141113886	0.0939936299626868	1.35768925154339	0.174562308823445	0.999905670117908	Colon-88-C	Urban_V_Control
1537	ENSG00000089060	2462.20944726379	-0.128846568219254	0.131479147385709	-0.979977211452919	0.327097367640385	0.999905670117908	Colon-88-C	Urban_V_Control
1538	ENSG00000089063	974.28412345874	-0.0164405993406937	0.0736694571967672	-0.223167102979757	0.823405454320206	0.999905670117908	Colon-88-C	Urban_V_Control
1539	ENSG00000089091	156.273059772866	0.147248775170946	0.137044424856742	1.07446016373794	0.282616489938319	0.999905670117908	Colon-88-C	Urban_V_Control
1540	ENSG00000089094	629.412845634792	0.110035401916093	0.0842878892720592	1.30547108091564	0.191732488215698	0.999905670117908	Colon-88-C	Urban_V_Control
1541	ENSG00000089101	1.80163551032448	-0.297758447135099	1.10259702090203	-0.270051924221147	0.787120307265769	NA	Colon-88-C	Urban_V_Control
1542	ENSG00000089116	17.2626094121936	0.336920698011303	0.342061445307842	0.984971275286778	0.324638180743239	0.999905670117908	Colon-88-C	Urban_V_Control
1543	ENSG00000089123	202.400864822818	0.308576239503078	0.104011812732629	2.9667422516354	0.00300973153553504	0.397538013767302	Colon-88-C	Urban_V_Control
1544	ENSG00000089127	1616.15242222188	-0.94546242692715	0.168690516581412	-5.60471593831926	2.08596782661993e-08	0.000130873621442134	Colon-88-C	Urban_V_Control
1545	ENSG00000089154	3620.49016179945	0.0448937433450356	0.0878782918611204	0.510862721546569	0.609447186114281	0.999905670117908	Colon-88-C	Urban_V_Control
1546	ENSG00000089157	8620.59736665203	0.0149401031596428	0.0503283158887103	0.296852833158167	0.766578867441493	0.999905670117908	Colon-88-C	Urban_V_Control
1547	ENSG00000089159	7999.19362170359	-0.0103882109826755	0.118998338852819	-0.0872971092102722	0.930435351766239	0.999905670117908	Colon-88-C	Urban_V_Control
1548	ENSG00000089163	19.3768134097329	-0.173131029359156	0.30819855277073	-0.56175159747732	0.574285274192814	0.999905670117908	Colon-88-C	Urban_V_Control
1549	ENSG00000089177	857.111149968994	-0.116529328671609	0.142343534587303	-0.81864855337099	0.412986956832297	0.999905670117908	Colon-88-C	Urban_V_Control
1550	ENSG00000089195	411.062363017992	0.106434218684057	0.120310433203635	0.884663248647008	0.376338282854321	0.999905670117908	Colon-88-C	Urban_V_Control
1551	ENSG00000089199	2.69337861666666	1.03324923665675	0.867846867459603	1.19058934865009	0.233814835086006	NA	Colon-88-C	Urban_V_Control
1552	ENSG00000089220	1443.40971215326	0.0391463255318969	0.0572850330719297	0.683360442207356	0.494379109815757	0.999905670117908	Colon-88-C	Urban_V_Control
1553	ENSG00000089234	1070.94968294203	0.123236752666522	0.0590061678679449	2.08854018349954	0.0367491345587572	0.999905670117908	Colon-88-C	Urban_V_Control
1554	ENSG00000089248	1528.41985202947	-0.0848758998939993	0.0981827504381585	-0.864468549874851	0.387330549886965	0.999905670117908	Colon-88-C	Urban_V_Control
1555	ENSG00000089280	6078.18099972238	-0.0828489952681079	0.0789356795399967	-1.04957600607123	0.29391309340877	0.999905670117908	Colon-88-C	Urban_V_Control
1556	ENSG00000089327	5032.34858213893	0.0920733093123841	0.167794361691716	0.548727075117983	0.583192762571184	0.999905670117908	Colon-88-C	Urban_V_Control
1557	ENSG00000089335	472.280200206844	0.0514728071341566	0.0822156862258577	0.626070394799768	0.531268769583644	0.999905670117908	Colon-88-C	Urban_V_Control
1558	ENSG00000089351	1829.52719943057	0.0988585575819999	0.158270038991179	0.624619531353688	0.532220797702306	0.999905670117908	Colon-88-C	Urban_V_Control
1559	ENSG00000089356	103.303305506047	-0.25823281499634	0.435622742098588	-0.592790022284691	0.55332168602399	0.999905670117908	Colon-88-C	Urban_V_Control
1560	ENSG00000089486	624.392816694416	-0.0120177253167194	0.093965830459667	-0.127894632101163	0.898232359123436	0.999905670117908	Colon-88-C	Urban_V_Control
1561	ENSG00000089505	114.118084968289	0.359957165101833	0.179477640755903	2.0055822195222	0.0449008405027763	0.999905670117908	Colon-88-C	Urban_V_Control
1562	ENSG00000089558	2.53904059701771	-0.266198800746559	0.944022405245576	-0.281983562325844	0.777956114435355	NA	Colon-88-C	Urban_V_Control
1563	ENSG00000089597	5489.84609039035	0.0382616670900451	0.0629638342750817	0.607676891513378	0.54340179234578	0.999905670117908	Colon-88-C	Urban_V_Control
1564	ENSG00000089639	1589.01545612839	-0.0247890835634151	0.10267208022896	-0.241439381652102	0.809214593216907	0.999905670117908	Colon-88-C	Urban_V_Control
1565	ENSG00000089685	3.77067101103968	0.254387634231722	0.780121645104664	0.326087137599665	0.744358428336598	NA	Colon-88-C	Urban_V_Control
1566	ENSG00000089692	20.2582161916673	0.401069347589584	0.327256319549915	1.22555111583846	0.220367643251981	0.999905670117908	Colon-88-C	Urban_V_Control
1567	ENSG00000089693	2600.44237647065	-0.0757956493107696	0.0607362888350444	-1.2479466685333	0.212050588458011	0.999905670117908	Colon-88-C	Urban_V_Control
1568	ENSG00000089723	423.027241348355	-0.0061728019610989	0.110423853224993	-0.0559009831736407	0.955420687597181	0.999905670117908	Colon-88-C	Urban_V_Control
1569	ENSG00000089737	2917.27483245029	0.0359208777295905	0.114420176591386	0.313938317521308	0.753567887324108	0.999905670117908	Colon-88-C	Urban_V_Control
1570	ENSG00000089775	508.682160100047	-0.00921242465282288	0.241729753588776	-0.0381104291716394	0.969599636075586	0.999905670117908	Colon-88-C	Urban_V_Control
1571	ENSG00000089818	454.631578833883	0.0554484249317327	0.0859555649377218	0.645082432672129	0.518873767514117	0.999905670117908	Colon-88-C	Urban_V_Control
1572	ENSG00000089847	16.6511054180789	-0.34362081652689	0.377252123567086	-0.910851907943693	0.362373408064914	0.999905670117908	Colon-88-C	Urban_V_Control
1573	ENSG00000089876	1539.76115252505	0.0703967535603178	0.0712595438048873	0.987892285039996	0.323205404241037	0.999905670117908	Colon-88-C	Urban_V_Control
1574	ENSG00000089902	3013.89600186868	-0.0424057240627225	0.101140897987148	-0.419273754798093	0.675016075098461	0.999905670117908	Colon-88-C	Urban_V_Control
1575	ENSG00000089916	2840.03988076095	0.200368597445188	0.0892945209360555	2.24390696478089	0.0248383879407702	0.916682623178778	Colon-88-C	Urban_V_Control
1576	ENSG00000090006	2440.9240528523	-0.0360039497381107	0.131202537738826	-0.274415040734813	0.783765685665769	0.999905670117908	Colon-88-C	Urban_V_Control
1577	ENSG00000090013	644.581815546314	-0.118051427762543	0.154043641048349	-0.766350541698056	0.443467752765114	0.999905670117908	Colon-88-C	Urban_V_Control
1578	ENSG00000090020	2907.41359038162	-0.0508116049388302	0.0964280812048962	-0.526937841175773	0.598236754483076	0.999905670117908	Colon-88-C	Urban_V_Control
1579	ENSG00000090054	1985.99873751611	0.0419851447040809	0.0622946408324139	0.673976832405696	0.500326042895988	0.999905670117908	Colon-88-C	Urban_V_Control
1580	ENSG00000090060	5437.14294799168	0.0412397709653381	0.0636003295821871	0.648420711594682	0.516712877974651	0.999905670117908	Colon-88-C	Urban_V_Control
1581	ENSG00000090061	1869.83687394078	-0.0129337508188648	0.076884779433049	-0.168222513145498	0.866408230394956	0.999905670117908	Colon-88-C	Urban_V_Control
1582	ENSG00000090097	1235.14678725268	0.0355425582903776	0.15907346517254	0.223434865468142	0.823197071404125	0.999905670117908	Colon-88-C	Urban_V_Control
1583	ENSG00000090238	1507.87166292378	-0.106903128279784	0.114383413560393	-0.934603409290108	0.349992721393701	0.999905670117908	Colon-88-C	Urban_V_Control
1584	ENSG00000090263	392.860823052083	0.0705915850264058	0.0879079423620053	0.803017146456567	0.421964824123777	0.999905670117908	Colon-88-C	Urban_V_Control
1585	ENSG00000090266	672.006056301307	-0.187674984074133	0.117430990121884	-1.59817254269372	0.11000458262055	0.999905670117908	Colon-88-C	Urban_V_Control
1586	ENSG00000090273	1845.56469251013	0.0924367588968503	0.0948166112587521	0.974900470178087	0.329609632875097	0.999905670117908	Colon-88-C	Urban_V_Control
1587	ENSG00000090316	2026.20614534062	-0.0202619248592167	0.0862103514065021	-0.235028909274212	0.814186295237543	0.999905670117908	Colon-88-C	Urban_V_Control
1588	ENSG00000090339	14829.8376282587	-0.0229568059613404	0.199378047850383	-0.115142094171609	0.908332495436556	0.999905670117908	Colon-88-C	Urban_V_Control
1589	ENSG00000090372	2807.36373133477	-0.000648357324794116	0.0635546607357325	-0.0102015700703692	0.991860465928124	0.999905670117908	Colon-88-C	Urban_V_Control
1590	ENSG00000090376	3.2046105551129	0.745426547737035	0.783233355123093	0.951729829764317	0.341234017036303	NA	Colon-88-C	Urban_V_Control
1591	ENSG00000090382	1248.68725971505	-0.388735194326851	0.205433537627201	-1.89226743995563	0.0584553568352027	0.999905670117908	Colon-88-C	Urban_V_Control
1592	ENSG00000090402	10.7270733463327	-0.507157036895847	0.620144746858444	-0.817804294021718	0.413468945754393	NA	Colon-88-C	Urban_V_Control
1593	ENSG00000090432	1111.59709494967	-0.027308190028873	0.127128332526828	-0.214808056442573	0.82991697138772	0.999905670117908	Colon-88-C	Urban_V_Control
1594	ENSG00000090447	35.854200241069	0.106306097735394	0.315892562255601	0.336526118172346	0.73647415943641	0.999905670117908	Colon-88-C	Urban_V_Control
1595	ENSG00000090470	504.416432484799	0.13359092695528	0.0861223413084173	1.55117620963032	0.120859461772667	0.999905670117908	Colon-88-C	Urban_V_Control
1596	ENSG00000090487	1109.5621233842	-0.00948740679320013	0.0966629142733156	-0.0981493974656545	0.92181366334188	0.999905670117908	Colon-88-C	Urban_V_Control
1597	ENSG00000090520	899.304104791239	-0.139667965484802	0.0797232395787363	-1.75191031150789	0.0797892311932733	0.999905670117908	Colon-88-C	Urban_V_Control
1598	ENSG00000090530	234.886966489692	-0.0717775349186077	0.244636201587167	-0.293405205169654	0.769212447293945	0.999905670117908	Colon-88-C	Urban_V_Control
1599	ENSG00000090539	1.18888704612542	-1.07120522383514	1.43966446335423	-0.744065892506208	0.456836612412725	NA	Colon-88-C	Urban_V_Control
1600	ENSG00000090554	7.52271195160708	-0.924147016580631	0.607119974776688	-1.52218186680574	0.127963517380607	NA	Colon-88-C	Urban_V_Control
1601	ENSG00000090565	1312.09767219867	0.0685835878280325	0.111494437227947	0.615130131450554	0.53846878456373	0.999905670117908	Colon-88-C	Urban_V_Control
1602	ENSG00000090581	1062.45052517673	-0.0382112946973784	0.0771843933969636	-0.495065038612866	0.620554211508472	0.999905670117908	Colon-88-C	Urban_V_Control
1603	ENSG00000090612	531.03677234979	0.122026777411873	0.107563098919518	1.13446691883782	0.25659874260398	0.999905670117908	Colon-88-C	Urban_V_Control
1604	ENSG00000090615	4899.04699423819	0.126475097932341	0.0988639842053703	1.27928384587065	0.20079711909002	0.999905670117908	Colon-88-C	Urban_V_Control
1605	ENSG00000090621	2407.69034109482	0.142493612569302	0.0600744397821103	2.37195075120344	0.0176944490594241	0.785387089699245	Colon-88-C	Urban_V_Control
1606	ENSG00000090661	20.9264798139401	-0.0599143918593931	0.334671881515438	-0.179024277713721	0.857918638779467	0.999905670117908	Colon-88-C	Urban_V_Control
1607	ENSG00000090674	597.748853744387	-0.0402202397487399	0.0807900197983796	-0.497836735887847	0.618599120915207	0.999905670117908	Colon-88-C	Urban_V_Control
1608	ENSG00000090686	1669.32696029123	0.0388361236946188	0.0975146550676056	0.398259355659867	0.690439017226172	0.999905670117908	Colon-88-C	Urban_V_Control
1609	ENSG00000090857	922.091080725995	-0.0174567982187785	0.131287636545459	-0.132966048274728	0.894220231580716	0.999905670117908	Colon-88-C	Urban_V_Control
1610	ENSG00000090861	2416.48687852492	0.00845030888244678	0.108247544200244	0.0780646706110465	0.937776610169371	0.999905670117908	Colon-88-C	Urban_V_Control
1611	ENSG00000090863	5177.12459530675	0.0737080622059477	0.0676800884660034	1.08906568943054	0.276124918882511	0.999905670117908	Colon-88-C	Urban_V_Control
1612	ENSG00000090905	2659.61037624257	0.0406904683444874	0.0488784941997662	0.832482035518231	0.405136914089877	0.999905670117908	Colon-88-C	Urban_V_Control
1613	ENSG00000090924	2411.45576371945	-0.0572898217896477	0.0599209414556033	-0.956090148084454	0.339026691746534	0.999905670117908	Colon-88-C	Urban_V_Control
1614	ENSG00000090932	2.03572870380052	0.664764477246	0.948775355885968	0.700655295399449	0.483518161189008	NA	Colon-88-C	Urban_V_Control
1615	ENSG00000090971	460.331485260856	-0.143712219498208	0.117226635183617	-1.22593486772955	0.220223186244628	0.999905670117908	Colon-88-C	Urban_V_Control
1616	ENSG00000090975	392.287125796673	-0.132196238658073	0.0868322600171023	-1.52243231527126	0.127900792864106	0.999905670117908	Colon-88-C	Urban_V_Control
1617	ENSG00000090989	1624.15151162957	-0.00976992526964819	0.0782578122502947	-0.124842811071701	0.900647994165415	0.999905670117908	Colon-88-C	Urban_V_Control
1618	ENSG00000091009	410.006417421096	0.142666237854364	0.114309268819161	1.24807235080879	0.212004562668595	0.999905670117908	Colon-88-C	Urban_V_Control
1619	ENSG00000091010	2.45944815563182	0.771335577898485	1.08726950657105	0.709424455700101	0.478061115951895	NA	Colon-88-C	Urban_V_Control
1620	ENSG00000091039	3841.91472615768	0.180158332640439	0.156669168247908	1.14992844255969	0.250173345031486	0.999905670117908	Colon-88-C	Urban_V_Control
1621	ENSG00000091073	1935.48840386275	-0.0129797882897222	0.0673126262438565	-0.192828433742872	0.847093334466515	0.999905670117908	Colon-88-C	Urban_V_Control
1622	ENSG00000091127	167.80372878308	0.21377419444621	0.170486403058935	1.25390758799874	0.209875596677696	0.999905670117908	Colon-88-C	Urban_V_Control
1623	ENSG00000091128	6.41327120711105	0.251232560553517	0.563707212246859	0.445679166587454	0.655829015625083	NA	Colon-88-C	Urban_V_Control
1624	ENSG00000091129	1683.95347911858	-0.0327783183832874	0.101192689535751	-0.323919825964374	0.745998733602875	0.999905670117908	Colon-88-C	Urban_V_Control
1625	ENSG00000091136	8334.28282122104	0.0321532207503973	0.163882082869606	0.196197291292546	0.844455748093368	0.999905670117908	Colon-88-C	Urban_V_Control
1626	ENSG00000091137	6.55945931416028	-0.0616519654183019	0.557557354310781	-0.110575109343706	0.91195328628883	NA	Colon-88-C	Urban_V_Control
1627	ENSG00000091138	32.7237927332596	-1.02662927234497	0.502180648351987	-2.04434256022026	0.0409197174858117	0.999905670117908	Colon-88-C	Urban_V_Control
1628	ENSG00000091140	1664.03116248094	-0.0583882792667781	0.0725879895172799	-0.804379342299851	0.421177927839698	0.999905670117908	Colon-88-C	Urban_V_Control
1629	ENSG00000091157	328.417226314174	0.158642335576034	0.108881569614431	1.45701734589073	0.145111592150398	0.999905670117908	Colon-88-C	Urban_V_Control
1630	ENSG00000091164	1495.37660010725	0.00186668206510071	0.06783489210375	0.0275180221742775	0.978046565673693	0.999905670117908	Colon-88-C	Urban_V_Control
1631	ENSG00000091262	73.294044712468	-0.22828382706242	0.302300696580213	-0.755154816528341	0.450156095709575	0.999905670117908	Colon-88-C	Urban_V_Control
1632	ENSG00000091317	6379.12516762678	-0.013292136865993	0.0888068317853594	-0.149674710816385	0.881021261235258	0.999905670117908	Colon-88-C	Urban_V_Control
1633	ENSG00000091409	5223.74679043536	-0.00220970683364364	0.088742164177898	-0.0249003036393605	0.980134485041115	0.999905670117908	Colon-88-C	Urban_V_Control
1634	ENSG00000091428	18.7775112890077	-0.403712010493002	0.312851890484717	-1.29042535069074	0.196903014942366	0.999905670117908	Colon-88-C	Urban_V_Control
1635	ENSG00000091436	909.582063490927	0.214738216271731	0.0910384148691037	2.35876488601526	0.0183358686596142	0.793374068761514	Colon-88-C	Urban_V_Control
1636	ENSG00000091483	499.690986312981	0.0187597104686499	0.0891803446825597	0.210357007874612	0.833389044639188	0.999905670117908	Colon-88-C	Urban_V_Control
1637	ENSG00000091490	5037.69453261477	0.0497561555464286	0.0467370596947753	1.06459747085867	0.287058124831435	0.999905670117908	Colon-88-C	Urban_V_Control
1638	ENSG00000091513	1.71656665137495	0.594177085001351	1.14112072084302	0.520696078993634	0.602578506291276	NA	Colon-88-C	Urban_V_Control
1639	ENSG00000091527	8306.19501515988	0.0175816856146893	0.141609216537853	0.124156365274357	0.901191470314308	0.999905670117908	Colon-88-C	Urban_V_Control
1640	ENSG00000091536	68.4774056379866	0.00356043301343907	0.211511554793139	0.0168332789994439	0.986569620852084	0.999905670117908	Colon-88-C	Urban_V_Control
1641	ENSG00000091542	2011.44890325246	0.0557152759057482	0.0695277912771541	0.801338211416123	0.422935875189812	0.999905670117908	Colon-88-C	Urban_V_Control
1642	ENSG00000091592	455.728372054055	0.12522570148376	0.223387455517057	0.560576247193068	0.575086447775019	0.999905670117908	Colon-88-C	Urban_V_Control
1643	ENSG00000091622	839.55344397502	-0.234088937634493	0.233951684863664	-1.00058667143564	0.317026676520538	0.999905670117908	Colon-88-C	Urban_V_Control
1644	ENSG00000091640	1046.19673127277	0.00335685375667826	0.0959115980237158	0.0349994560183245	0.972080174643303	0.999905670117908	Colon-88-C	Urban_V_Control
1645	ENSG00000091651	67.9685793125363	-0.302997943138245	0.178213721810672	-1.70019423902801	0.0890943955461125	0.999905670117908	Colon-88-C	Urban_V_Control
1646	ENSG00000091656	1.02300733576436	2.22715932246744	1.42382806206768	1.56420524486164	0.117769375897669	NA	Colon-88-C	Urban_V_Control
1647	ENSG00000091732	194.772769347618	-0.021818578714763	0.144701184043732	-0.150783691639793	0.880146351355727	0.999905670117908	Colon-88-C	Urban_V_Control
1648	ENSG00000091879	2.02822038994589	0.928389924419096	0.936314714972916	0.991536189245889	0.32142383033354	NA	Colon-88-C	Urban_V_Control
1649	ENSG00000091947	637.425999338635	-0.0396518344611935	0.129395526818384	-0.306438989323393	0.759270426083457	0.999905670117908	Colon-88-C	Urban_V_Control
1650	ENSG00000091972	9.79761487132849	-0.630467709529085	0.475657983553505	-1.32546437004808	0.185017179395792	NA	Colon-88-C	Urban_V_Control
1651	ENSG00000091986	508.385375084825	-0.00333190268001424	0.141399955351675	-0.0235636756159327	0.981200646759859	0.999905670117908	Colon-88-C	Urban_V_Control
1652	ENSG00000092010	3095.3829599253	-0.143089409654652	0.0838598045657739	-1.70629314479766	0.0879535137945301	0.999905670117908	Colon-88-C	Urban_V_Control
1653	ENSG00000092020	627.783084459168	-0.0389779412632705	0.0916749666122211	-0.425175407242246	0.67070881047971	0.999905670117908	Colon-88-C	Urban_V_Control
1654	ENSG00000092036	52.0171433606908	0.119564202561495	0.22482026475599	0.531821287067981	0.594849777877028	0.999905670117908	Colon-88-C	Urban_V_Control
1655	ENSG00000092068	73.7668148770438	-0.0351614820177581	0.244401819124464	-0.143867513522278	0.885605089221205	0.999905670117908	Colon-88-C	Urban_V_Control
1656	ENSG00000092094	413.440081257513	-0.144449494446553	0.117178825442107	-1.23272693595925	0.21767765876033	0.999905670117908	Colon-88-C	Urban_V_Control
1657	ENSG00000092096	26.3392355288037	-0.306352850774524	0.317372657003565	-0.965278022583662	0.334405576617785	0.999905670117908	Colon-88-C	Urban_V_Control
1658	ENSG00000092098	25.4452001517717	-0.221943751598147	0.288544650740677	-0.769183386447924	0.441784451551767	0.999905670117908	Colon-88-C	Urban_V_Control
1659	ENSG00000092108	1184.47269239478	0.0368651401800316	0.104225550791707	0.353705400451237	0.723559674941682	0.999905670117908	Colon-88-C	Urban_V_Control
1660	ENSG00000092140	492.961159601689	0.116133092381755	0.0903486647282663	1.28538803236372	0.198656721153207	0.999905670117908	Colon-88-C	Urban_V_Control
1661	ENSG00000092148	4429.00374597459	-0.00851696934623319	0.0588071526248837	-0.144828800002626	0.88484604283872	0.999905670117908	Colon-88-C	Urban_V_Control
1662	ENSG00000092199	6858.7430082058	0.0150031658998548	0.0724676100020908	0.207032712951647	0.835984310682708	0.999905670117908	Colon-88-C	Urban_V_Control
1663	ENSG00000092201	1752.9477964504	0.103861395307141	0.076295711889218	1.36130055982633	0.173418726160906	0.999905670117908	Colon-88-C	Urban_V_Control
1664	ENSG00000092203	1998.07519144232	-0.00137931785785999	0.0447388485624592	-0.0308304281889228	0.975404773763311	0.999905670117908	Colon-88-C	Urban_V_Control
1665	ENSG00000092208	113.378665588118	-0.186636901496782	0.135454050668141	-1.37786135280692	0.168246099126407	0.999905670117908	Colon-88-C	Urban_V_Control
1666	ENSG00000092295	123.313376385831	-0.0443823613459824	0.171887804373607	-0.258205411999533	0.796248381344968	0.999905670117908	Colon-88-C	Urban_V_Control
1667	ENSG00000092330	967.938879324622	-0.0562186993032055	0.106471886065704	-0.528014496413754	0.597489274466833	0.999905670117908	Colon-88-C	Urban_V_Control
1668	ENSG00000092421	182.873365403652	0.305651864467858	0.312305995903572	0.97869355208355	0.327731418968262	0.999905670117908	Colon-88-C	Urban_V_Control
1669	ENSG00000092439	1274.11754721722	-0.00607094852129508	0.104761856308473	-0.0579499899602684	0.953788463765514	0.999905670117908	Colon-88-C	Urban_V_Control
1670	ENSG00000092445	494.305452090731	-0.0829681973690212	0.122536148219325	-0.677091605821641	0.498347834475571	0.999905670117908	Colon-88-C	Urban_V_Control
1671	ENSG00000092470	33.6064433220561	0.215840249316532	0.280495037481848	0.769497568492633	0.441597987430992	0.999905670117908	Colon-88-C	Urban_V_Control
1672	ENSG00000092529	93.9750159714504	-0.217785842156852	0.190328612556645	-1.14426222747794	0.252514903164994	0.999905670117908	Colon-88-C	Urban_V_Control
1673	ENSG00000092531	3573.10521503372	-0.0799489722560982	0.0874580969958573	-0.914140314073895	0.360643121595369	0.999905670117908	Colon-88-C	Urban_V_Control
1674	ENSG00000092607	1.03625703052458	-0.77081718609432	1.48063054134807	-0.520600625590576	0.602645013443626	NA	Colon-88-C	Urban_V_Control
1675	ENSG00000092621	617.5184258589	0.0786373303501288	0.159826375507544	0.492017228698382	0.622707164105884	0.999905670117908	Colon-88-C	Urban_V_Control
1676	ENSG00000092758	69.3690776732856	-0.156861592478547	0.168974459870162	-0.928315395114018	0.353243990550424	0.999905670117908	Colon-88-C	Urban_V_Control
1677	ENSG00000092820	20818.6437116218	-0.000585817137681069	0.0769298076416424	-0.00761495648617694	0.993924202508665	0.999905670117908	Colon-88-C	Urban_V_Control
1678	ENSG00000092841	10071.3299024094	-0.113966050750249	0.0859990756627761	-1.32520088003199	0.185104533571843	0.999905670117908	Colon-88-C	Urban_V_Control
1679	ENSG00000092847	1828.53983287452	0.0726402148765035	0.0725394768086662	1.00138873441427	0.316638908378685	0.999905670117908	Colon-88-C	Urban_V_Control
1680	ENSG00000092850	9.30404322438725	0.0407556680877485	0.430597307471144	0.0946491475460044	0.92459351093422	NA	Colon-88-C	Urban_V_Control
1681	ENSG00000092853	20.7079721529017	-0.180304387501916	0.313864207808479	-0.57446622780237	0.56565234781115	0.999905670117908	Colon-88-C	Urban_V_Control
1682	ENSG00000092871	701.479999779269	-0.0570996553222047	0.100514870160226	-0.568071721439672	0.56998626857227	0.999905670117908	Colon-88-C	Urban_V_Control
1683	ENSG00000092929	6296.40509338598	-0.0441702046963584	0.122395681563232	-0.360880417774699	0.718188842891087	0.999905670117908	Colon-88-C	Urban_V_Control
1684	ENSG00000092931	596.026977419576	-0.0194527863275107	0.0855316177711267	-0.227433864042701	0.820086390439545	0.999905670117908	Colon-88-C	Urban_V_Control
1685	ENSG00000092964	3589.30974341483	0.229873960773413	0.0849303874742824	2.70661617837338	0.00679727941338892	0.569789400352815	Colon-88-C	Urban_V_Control
1686	ENSG00000092969	9089.73600572295	0.0638663819962427	0.193840807690527	0.329478517744352	0.741794028705117	0.999905670117908	Colon-88-C	Urban_V_Control
1687	ENSG00000092978	518.358580867223	0.178513753682746	0.104645483522568	1.70589066697989	0.0880284377632393	0.999905670117908	Colon-88-C	Urban_V_Control
1688	ENSG00000093000	2707.12866772023	0.050847567593134	0.048058932589809	1.05802532126809	0.290043898494351	0.999905670117908	Colon-88-C	Urban_V_Control
1689	ENSG00000093009	7.20977173887559	0.46272378640281	0.499265131454898	0.92680973945526	0.354025327282563	NA	Colon-88-C	Urban_V_Control
1690	ENSG00000093010	1923.88395933235	-0.0650513000826045	0.127826235694461	-0.508904136378504	0.610819420477051	0.999905670117908	Colon-88-C	Urban_V_Control
1691	ENSG00000093072	913.656496008852	0.0411699489508553	0.0723873441243187	0.568745123182717	0.569529120813294	0.999905670117908	Colon-88-C	Urban_V_Control
1692	ENSG00000093134	0.839933800607106	-0.0696637108326537	1.49021841344091	-0.0467473158325834	0.962714618961427	NA	Colon-88-C	Urban_V_Control
1693	ENSG00000093144	543.81489620581	0.147592540205217	0.0762351180997354	1.9360177288914	0.052865529639571	0.999905670117908	Colon-88-C	Urban_V_Control
1694	ENSG00000093167	2184.16418904027	-0.0726057649220622	0.101599487186577	-0.714627277485461	0.474839384917685	0.999905670117908	Colon-88-C	Urban_V_Control
1695	ENSG00000093183	818.684630925022	0.132124844416388	0.109683587761007	1.20459995076273	0.228357775741068	0.999905670117908	Colon-88-C	Urban_V_Control
1696	ENSG00000093217	44.6096499199586	-0.0564075693379531	0.218009535195437	-0.258739000967943	0.795836625519917	0.999905670117908	Colon-88-C	Urban_V_Control
1697	ENSG00000094755	65.4602469269649	-0.365409807090258	0.287332395487796	-1.27173201779045	0.203468350474457	0.999905670117908	Colon-88-C	Urban_V_Control
1698	ENSG00000094804	120.848085139478	0.207796052049915	0.146893178730878	1.41460654500926	0.157183888744424	0.999905670117908	Colon-88-C	Urban_V_Control
1699	ENSG00000094880	648.869570265226	0.0470346278127577	0.0815629891994759	0.576666307529837	0.56416489691379	0.999905670117908	Colon-88-C	Urban_V_Control
1700	ENSG00000094914	425.961250284354	-0.10623217932965	0.095640828081935	-1.11074089863213	0.266679892445524	0.999905670117908	Colon-88-C	Urban_V_Control
1701	ENSG00000094916	1906.44220932967	0.264691211017348	0.0676435851776518	3.91302752984176	9.11461389004641e-05	0.0381233916974341	Colon-88-C	Urban_V_Control
1702	ENSG00000094975	1994.03188594256	0.0368812340458562	0.0966611750854178	0.381551683116462	0.702793928711751	0.999905670117908	Colon-88-C	Urban_V_Control
1703	ENSG00000095002	323.374172982475	-0.0585796468216547	0.184671232482712	-0.317210461175313	0.75108391264638	0.999905670117908	Colon-88-C	Urban_V_Control
1704	ENSG00000095015	2393.43631476871	-0.0341267517433091	0.145691191664241	-0.234240322654215	0.814798412687555	0.999905670117908	Colon-88-C	Urban_V_Control
1705	ENSG00000095059	49.4583735850683	-0.181104982087635	0.237980476344747	-0.761007730000844	0.446652450206999	0.999905670117908	Colon-88-C	Urban_V_Control
1706	ENSG00000095066	1674.74653198285	-0.0678507251026896	0.0972864598563435	-0.697432358037082	0.485532257186557	0.999905670117908	Colon-88-C	Urban_V_Control
1707	ENSG00000095110	1.8007139114425	-0.0868603362266241	0.963612931179845	-0.0901402766775583	0.928175743316344	NA	Colon-88-C	Urban_V_Control
1708	ENSG00000095139	3746.62282060566	0.0821529860232119	0.065168165122953	1.26063064485878	0.207441952327502	0.999905670117908	Colon-88-C	Urban_V_Control
1709	ENSG00000095203	978.381235175557	0.00480214814336406	0.181656128873923	0.0264353764066884	0.978910077710022	0.999905670117908	Colon-88-C	Urban_V_Control
1710	ENSG00000095209	85.8973665368586	0.103542282290379	0.292696618558601	0.353752915904111	0.72352406227179	0.999905670117908	Colon-88-C	Urban_V_Control
1711	ENSG00000095261	1179.63568141496	-0.00312139014071542	0.0539559667946531	-0.0578506943003149	0.953867557549372	0.999905670117908	Colon-88-C	Urban_V_Control
1712	ENSG00000095303	7.3113741657057	-0.361686133376506	0.597306832850118	-0.605528203403734	0.544828090914168	NA	Colon-88-C	Urban_V_Control
1713	ENSG00000095319	1067.93014587822	0.0605371521658687	0.106246065894609	0.569782529415431	0.568825206358997	0.999905670117908	Colon-88-C	Urban_V_Control
1714	ENSG00000095321	599.92073524968	-0.0969236244212571	0.0773813984274124	-1.25254423402772	0.210371620620554	0.999905670117908	Colon-88-C	Urban_V_Control
1715	ENSG00000095370	23.3111031612317	-0.00650579990950173	0.496880407628109	-0.0130932912822174	0.989553363521938	0.999905670117908	Colon-88-C	Urban_V_Control
1716	ENSG00000095380	532.181689398129	0.0331573452988016	0.0836018651976883	0.396610114145138	0.691654993001634	0.999905670117908	Colon-88-C	Urban_V_Control
1717	ENSG00000095383	651.803792322223	-0.0445044008064781	0.122265454461664	-0.363998162869728	0.715859381238389	0.999905670117908	Colon-88-C	Urban_V_Control
1718	ENSG00000095397	148.574299832378	-0.168816827996075	0.174651564829347	-0.966592129655558	0.333747970571558	0.999905670117908	Colon-88-C	Urban_V_Control
1719	ENSG00000095485	392.887044156756	0.0337518878061158	0.104912036535388	0.321716067295395	0.7476678045311	0.999905670117908	Colon-88-C	Urban_V_Control
1720	ENSG00000095539	700.578338111648	-0.177414976787792	0.282734633527942	-0.627496442773993	0.5303338672089	0.999905670117908	Colon-88-C	Urban_V_Control
1721	ENSG00000095564	1701.81821636497	0.0556806284939361	0.0621596995097612	0.895767336925308	0.370377038155632	0.999905670117908	Colon-88-C	Urban_V_Control
1722	ENSG00000095574	435.622580849382	-0.0943049352111141	0.111070082749843	-0.849057936001646	0.395849055031676	0.999905670117908	Colon-88-C	Urban_V_Control
1723	ENSG00000095585	73.9194859963416	-0.0871217698172516	0.720798646322197	-0.120868387117237	0.903795281979319	0.999905670117908	Colon-88-C	Urban_V_Control
1724	ENSG00000095587	23.6979442714272	0.0935715187959509	0.333539470392998	0.280541066656065	0.779062423204131	0.999905670117908	Colon-88-C	Urban_V_Control
1725	ENSG00000095596	1.1900363702433	-1.52770614068029	1.45010407544623	-1.05351482458953	0.292105103563589	NA	Colon-88-C	Urban_V_Control
1726	ENSG00000095637	313.921320637522	0.126688483979726	0.177535059783457	0.713596988303327	0.475476420400915	0.999905670117908	Colon-88-C	Urban_V_Control
1727	ENSG00000095713	172.019149067878	-0.439801570795233	0.360936813138569	-1.21850017727725	0.223033957443517	0.999905670117908	Colon-88-C	Urban_V_Control
1728	ENSG00000095739	1402.86634297092	-0.0407264996102994	0.126817218349952	-0.321143296945015	0.748101800378793	0.999905670117908	Colon-88-C	Urban_V_Control
1729	ENSG00000095752	3328.38738759658	-0.159444399988078	0.413597523322834	-0.385506176891741	0.699862430966047	0.999905670117908	Colon-88-C	Urban_V_Control
1730	ENSG00000095787	4473.49882267959	0.00692796967611076	0.076105164123896	0.0910315319054081	0.927467536227733	0.999905670117908	Colon-88-C	Urban_V_Control
1731	ENSG00000095794	258.827060561966	-0.0934099475327168	0.11626250460764	-0.803440007145509	0.421720459039112	0.999905670117908	Colon-88-C	Urban_V_Control
1732	ENSG00000095906	640.408933229326	0.0542567649957296	0.124869582636538	0.434507458502975	0.66391997984761	0.999905670117908	Colon-88-C	Urban_V_Control
1733	ENSG00000095932	529.750751219686	-0.149164129673153	0.16973627950388	-0.878799335705621	0.37951008653617	0.999905670117908	Colon-88-C	Urban_V_Control
1734	ENSG00000095951	4943.8229680552	0.0307813223898124	0.180080794919409	0.170930622577426	0.864278317660328	0.999905670117908	Colon-88-C	Urban_V_Control
1735	ENSG00000096060	46.236343745071	0.0832582105766859	0.233143823136767	0.357110943178817	0.721008752439985	0.999905670117908	Colon-88-C	Urban_V_Control
1736	ENSG00000096063	2320.23260995279	0.0913222113826008	0.0902242639182506	1.01216909306509	0.311457211125873	0.999905670117908	Colon-88-C	Urban_V_Control
1737	ENSG00000096070	2055.66604465622	0.0405876152472628	0.0724139362189064	0.560494531391954	0.575142168718042	0.999905670117908	Colon-88-C	Urban_V_Control
1738	ENSG00000096080	549.720687324444	-0.0209787272703268	0.0799134585920893	-0.262518074426121	0.792922052482842	0.999905670117908	Colon-88-C	Urban_V_Control
1739	ENSG00000096088	1.04681962832669	-1.05230555562012	1.43180396471555	-0.734950860280079	0.462369421743529	NA	Colon-88-C	Urban_V_Control
1740	ENSG00000096092	431.177139561404	-0.148945324627902	0.14656173002987	-1.01626341745247	0.309503964196043	0.999905670117908	Colon-88-C	Urban_V_Control
1741	ENSG00000096093	260.724871447637	0.0377435426620303	0.168559966055522	0.223917597667278	0.822821422419211	0.999905670117908	Colon-88-C	Urban_V_Control
1742	ENSG00000096384	14436.2401167269	0.0844242855756428	0.0763093117297786	1.10634316654041	0.268578014655856	0.999905670117908	Colon-88-C	Urban_V_Control
1743	ENSG00000096401	1576.14090043884	0.0923654756465344	0.0601391411256746	1.53586289923089	0.124572009122331	0.999905670117908	Colon-88-C	Urban_V_Control
1744	ENSG00000096433	22417.8511655363	-0.0460620181613657	0.034757013950711	-1.32525821195936	0.18508552386685	0.999905670117908	Colon-88-C	Urban_V_Control
1745	ENSG00000096654	312.950934468374	-0.0111970501553079	0.092351439880047	-0.12124391530713	0.903497841276451	0.999905670117908	Colon-88-C	Urban_V_Control
1746	ENSG00000096696	24578.577691839	0.0766946566262844	0.0822300428761221	0.93268413761894	0.350983077255526	0.999905670117908	Colon-88-C	Urban_V_Control
1747	ENSG00000096717	655.616318882466	-0.0298127052110836	0.113008155213795	-0.263810210463859	0.791926166405526	0.999905670117908	Colon-88-C	Urban_V_Control
1748	ENSG00000096746	2811.37883061181	-0.0660819460220742	0.0621736305729923	-1.06286130330597	0.287844853928204	0.999905670117908	Colon-88-C	Urban_V_Control
1749	ENSG00000096872	198.394363051761	0.0660372710622087	0.154266604468079	0.428072370490745	0.668598431753042	0.999905670117908	Colon-88-C	Urban_V_Control
1750	ENSG00000096968	578.969967612248	-0.0596039171671754	0.125990963089465	-0.473080891721187	0.636155468830472	0.999905670117908	Colon-88-C	Urban_V_Control
1751	ENSG00000096996	1.19838954622226	-0.105281601270204	1.49031980758155	-0.0706436301353677	0.943681385305799	NA	Colon-88-C	Urban_V_Control
1752	ENSG00000097007	2422.35239704091	0.0940854414596471	0.0943588198627039	0.997102778484781	0.318714624514583	0.999905670117908	Colon-88-C	Urban_V_Control
1753	ENSG00000097021	983.908387983907	-0.044880645954451	0.159577569318879	-0.281246582123126	0.778521278535613	0.999905670117908	Colon-88-C	Urban_V_Control
1754	ENSG00000097033	3541.39770650964	-0.0361887366644162	0.0755054609929397	-0.479286348146396	0.631734932809983	0.999905670117908	Colon-88-C	Urban_V_Control
1755	ENSG00000097046	79.8863080018056	0.200027975693308	0.179939976282639	1.11163722384355	0.266294160997588	0.999905670117908	Colon-88-C	Urban_V_Control
1756	ENSG00000097096	117.433588281433	0.536200213793732	0.190184305947248	2.81937150977357	0.00481177911235204	0.494903313949126	Colon-88-C	Urban_V_Control
1757	ENSG00000099139	1030.41129502076	-0.116513873024248	0.210771543535854	-0.552796981364935	0.580402435762493	0.999905670117908	Colon-88-C	Urban_V_Control
1758	ENSG00000099194	9982.2240702264	-0.123779202937916	0.090887019021753	-1.36190188951285	0.173228849812944	0.999905670117908	Colon-88-C	Urban_V_Control
1759	ENSG00000099203	573.37405517122	-0.133343633255542	0.0910741085912429	-1.46412229906101	0.143160535499121	0.999905670117908	Colon-88-C	Urban_V_Control
1760	ENSG00000099204	4262.79643305256	-0.0659577376266301	0.119178501451437	-0.553436541182777	0.579964523001455	0.999905670117908	Colon-88-C	Urban_V_Control
1761	ENSG00000099219	1138.30204299187	-0.0145790441231454	0.121269650405396	-0.120220055672698	0.90430883086692	0.999905670117908	Colon-88-C	Urban_V_Control
1762	ENSG00000099246	2322.36475212269	-0.00910088189389226	0.0705183183749976	-0.129056989780956	0.897312554502472	0.999905670117908	Colon-88-C	Urban_V_Control
1763	ENSG00000099250	1792.60250236728	-0.0122470320425768	0.0779481321956202	-0.157117710169648	0.875152080234712	0.999905670117908	Colon-88-C	Urban_V_Control
1764	ENSG00000099256	128.600948087255	-0.0876443154200132	0.133411948288281	-0.656945022874776	0.511216267205419	0.999905670117908	Colon-88-C	Urban_V_Control
1765	ENSG00000099260	7.44372584500764	0.100665580991511	0.719586735501419	0.139893602848815	0.88874405577372	NA	Colon-88-C	Urban_V_Control
1766	ENSG00000099282	4313.53265573494	-0.161609958123513	0.116686597005274	-1.38499161232895	0.166055032124785	0.999905670117908	Colon-88-C	Urban_V_Control
1767	ENSG00000099284	678.090723892742	0.0260956631141846	0.0696031567191661	0.374920683834427	0.707719455772148	0.999905670117908	Colon-88-C	Urban_V_Control
1768	ENSG00000099290	969.358750651604	0.00879048145222689	0.113375586772526	0.0775341650038282	0.938198613323682	0.999905670117908	Colon-88-C	Urban_V_Control
1769	ENSG00000099308	904.55302845527	-0.16827846787457	0.138407113873985	-1.21582238921463	0.224052587966314	0.999905670117908	Colon-88-C	Urban_V_Control
1770	ENSG00000099326	852.543022569357	-0.100111615079248	0.093425257521459	-1.07156905675377	0.28391363791646	0.999905670117908	Colon-88-C	Urban_V_Control
1771	ENSG00000099330	356.437426195922	-0.0499216860771191	0.123451240443053	-0.404383835253139	0.685930485174243	0.999905670117908	Colon-88-C	Urban_V_Control
1772	ENSG00000099331	3756.52873134789	-9.14003370868366e-05	0.0790623169812436	-0.00115605437048499	0.9990776022718	0.999905670117908	Colon-88-C	Urban_V_Control
1773	ENSG00000099337	1453.59281663739	0.131840838303404	0.0718653672464433	1.83455318402939	0.0665719207400171	0.999905670117908	Colon-88-C	Urban_V_Control
1774	ENSG00000099338	239.515470469638	0.206322035851339	0.128960642328223	1.59988374845575	0.109624375234297	0.999905670117908	Colon-88-C	Urban_V_Control
1775	ENSG00000099341	2470.39632109982	0.0128835326778781	0.0868275888701858	0.148380633915103	0.882042382782142	0.999905670117908	Colon-88-C	Urban_V_Control
1776	ENSG00000099364	1838.09339210145	0.0508834559339469	0.0790436885896338	0.643738378634066	0.519745098529303	0.999905670117908	Colon-88-C	Urban_V_Control
1777	ENSG00000099365	25.0213097927328	0.00617909012538667	0.315581534588117	0.0195800116551538	0.984378409165788	0.999905670117908	Colon-88-C	Urban_V_Control
1778	ENSG00000099377	306.140589099526	-0.0633626997375682	0.108477220690288	-0.584110648616952	0.559145870961437	0.999905670117908	Colon-88-C	Urban_V_Control
1779	ENSG00000099381	1144.13259521525	0.0836221593891086	0.0876361183031498	0.95419743603709	0.33998371226125	0.999905670117908	Colon-88-C	Urban_V_Control
1780	ENSG00000099385	473.312525732627	0.0299646313573658	0.0888870922664272	0.337108916416692	0.736034796117419	0.999905670117908	Colon-88-C	Urban_V_Control
1781	ENSG00000099617	176.639143339	-0.000548777635864683	0.203384548131173	-0.00269822678717338	0.997847129117273	0.999905670117908	Colon-88-C	Urban_V_Control
1782	ENSG00000099622	3707.63923690335	-0.103857857539436	0.0698191149240137	-1.48752755821193	0.136875530277659	0.999905670117908	Colon-88-C	Urban_V_Control
1783	ENSG00000099624	846.106420296255	0.00774509949972884	0.101777233115101	0.0760985464300236	0.939340696570198	0.999905670117908	Colon-88-C	Urban_V_Control
1784	ENSG00000099625	189.812572468149	-0.0482637350895193	0.167582293131117	-0.288000206870052	0.773346580314	0.999905670117908	Colon-88-C	Urban_V_Control
1785	ENSG00000099769	7.75821571768411	-0.271767325021683	0.50832668191148	-0.534631241468078	0.592904875968933	NA	Colon-88-C	Urban_V_Control
1786	ENSG00000099783	2684.31997831052	0.0222595048939522	0.108623460182056	0.204923548344388	0.837631856707377	0.999905670117908	Colon-88-C	Urban_V_Control
1787	ENSG00000099785	637.106558578093	-0.0698499001347633	0.0858215577829147	-0.813896903519839	0.415704014743603	0.999905670117908	Colon-88-C	Urban_V_Control
1788	ENSG00000099795	1256.03803208646	-0.0629216720373586	0.0887081935783374	-0.7093107130154	0.478131681794221	0.999905670117908	Colon-88-C	Urban_V_Control
1789	ENSG00000099797	1401.25221830197	-0.135793354169589	0.0914224964947767	-1.48533850393538	0.13745417703663	0.999905670117908	Colon-88-C	Urban_V_Control
1790	ENSG00000099800	742.401815600165	-0.0919433788555066	0.142476198202272	-0.645324482374068	0.518716930368157	0.999905670117908	Colon-88-C	Urban_V_Control
1791	ENSG00000099804	2282.68330789676	-0.0290773835368015	0.0840591853648366	-0.345915599950187	0.729406144503029	0.999905670117908	Colon-88-C	Urban_V_Control
1792	ENSG00000099810	1150.19534868633	0.0445666047592452	0.0977692390676663	0.455834628398821	0.648508900881623	0.999905670117908	Colon-88-C	Urban_V_Control
1793	ENSG00000099812	7164.5652641765	0.0241625729827988	0.143547317536267	0.168324796293697	0.866327767546692	0.999905670117908	Colon-88-C	Urban_V_Control
1794	ENSG00000099814	6657.25200030779	0.00784121512005139	0.142339196070035	0.055088235261588	0.956068168813936	0.999905670117908	Colon-88-C	Urban_V_Control
1795	ENSG00000099817	2468.24811542569	-0.0251157301748895	0.0800509354096297	-0.313746866871316	0.75371330209278	0.999905670117908	Colon-88-C	Urban_V_Control
1796	ENSG00000099821	572.89804358089	0.0153942157206197	0.105107384573348	0.146461790321469	0.883556851505773	0.999905670117908	Colon-88-C	Urban_V_Control
1797	ENSG00000099822	11.3014506452926	0.444539249001093	0.421786530706994	1.05394368154896	0.291908702381585	NA	Colon-88-C	Urban_V_Control
1798	ENSG00000099834	879.947484222203	-0.488730604020768	0.381146644216951	-1.28226395650116	0.199750067279392	0.999905670117908	Colon-88-C	Urban_V_Control
1799	ENSG00000099840	196.931002673628	-0.328569406098167	0.160422072925021	-2.04815584356484	0.040544731539976	0.999905670117908	Colon-88-C	Urban_V_Control
1800	ENSG00000099849	2446.6869536137	-0.153562344831172	0.0768612013326255	-1.99791757308884	0.0457255971311949	0.999905670117908	Colon-88-C	Urban_V_Control
1801	ENSG00000099860	2331.29614551752	-0.0230125553421422	0.187610039361124	-0.12266164124536	0.902375040271263	0.999905670117908	Colon-88-C	Urban_V_Control
1802	ENSG00000099864	17.8060228134584	-0.12716100570495	0.58062538414687	-0.219006969341845	0.826644618803319	0.999905670117908	Colon-88-C	Urban_V_Control
1803	ENSG00000099866	8.62948334383029	0.246852862635782	0.496759429835733	0.496926374839851	0.61924097159614	NA	Colon-88-C	Urban_V_Control
1804	ENSG00000099875	7929.46010281094	-0.082089515258432	0.17928972832656	-0.45785955517158	0.647053345668178	0.999905670117908	Colon-88-C	Urban_V_Control
1805	ENSG00000099889	2086.30977117655	-0.0188063607423934	0.137280760717887	-0.136991961903829	0.89103714868213	0.999905670117908	Colon-88-C	Urban_V_Control
1806	ENSG00000099899	545.297754266334	-0.0791269045010472	0.0991710787128352	-0.79788286593283	0.424938467324151	0.999905670117908	Colon-88-C	Urban_V_Control
1807	ENSG00000099901	803.674611490658	-0.0356177352173446	0.0707988498919764	-0.503083528499256	0.614905546836106	0.999905670117908	Colon-88-C	Urban_V_Control
1808	ENSG00000099904	918.971645853801	0.0644373144638824	0.102963521787938	0.625826635928365	0.531428658992024	0.999905670117908	Colon-88-C	Urban_V_Control
1809	ENSG00000099910	545.998628645007	0.136836777064751	0.0982826309453979	1.39227832780313	0.16383813161563	0.999905670117908	Colon-88-C	Urban_V_Control
1810	ENSG00000099917	6942.94920346902	0.0241443578661601	0.0970654540229429	0.248743058065264	0.803559539860338	0.999905670117908	Colon-88-C	Urban_V_Control
1811	ENSG00000099937	0.927637699408465	0.969283082710752	1.46263417846745	0.662696863631595	0.507524718897706	NA	Colon-88-C	Urban_V_Control
1812	ENSG00000099940	1099.41948712694	0.0272542561188809	0.0697102823260736	0.390964649825941	0.695823365708995	0.999905670117908	Colon-88-C	Urban_V_Control
1813	ENSG00000099942	1844.626622742	0.0295054419374642	0.0789137719090473	0.373894710944384	0.708482651597456	0.999905670117908	Colon-88-C	Urban_V_Control
1814	ENSG00000099949	266.163128588462	-0.0452430634513982	0.115288028150679	-0.392435053119883	0.69473679032899	0.999905670117908	Colon-88-C	Urban_V_Control
1815	ENSG00000099953	218.544978429539	0.109822687968097	0.209197269383448	0.524971899928564	0.599602725310593	0.999905670117908	Colon-88-C	Urban_V_Control
1816	ENSG00000099954	5.43746834383807	-0.140449537764539	0.587395292141693	-0.239105657882356	0.811023654654335	NA	Colon-88-C	Urban_V_Control
1817	ENSG00000099956	2186.08244514646	0.0441431969258488	0.0808725221760778	0.54583677790757	0.585178139903261	0.999905670117908	Colon-88-C	Urban_V_Control
1818	ENSG00000099957	2.75961941128666	0.452664573796862	0.907330303862293	0.498897228352205	0.617851786729188	NA	Colon-88-C	Urban_V_Control
1819	ENSG00000099958	8.44011861843703	-0.415818329909089	0.712127183193487	-0.583910205539942	0.559280726599425	NA	Colon-88-C	Urban_V_Control
1820	ENSG00000099960	28.4947625073486	-0.0913118694788645	0.286558693929598	-0.318649796405403	0.749992088149144	0.999905670117908	Colon-88-C	Urban_V_Control
1821	ENSG00000099968	1725.52476403667	-0.0688803608992366	0.122730261763802	-0.561233716194617	0.574638221110177	0.999905670117908	Colon-88-C	Urban_V_Control
1822	ENSG00000099974	16.0163479438262	0.197349126669512	0.429933949959632	0.45902196532291	0.646218392628922	0.999905670117908	Colon-88-C	Urban_V_Control
1823	ENSG00000099985	3.59896054299274	0.620923002226352	0.763307245377913	0.813464048698939	0.415952050538818	NA	Colon-88-C	Urban_V_Control
1824	ENSG00000099991	1713.48891005047	-0.00145067056587704	0.066038107633359	-0.0219671734679483	0.982474140993591	0.999905670117908	Colon-88-C	Urban_V_Control
1825	ENSG00000099992	615.43031834891	0.0393187905767357	0.0820765427360422	0.479050277534043	0.631902861340401	0.999905670117908	Colon-88-C	Urban_V_Control
1826	ENSG00000099994	15.4285331447234	0.0598848400463138	0.382951340552741	0.156377152146478	0.875735745553252	0.999905670117908	Colon-88-C	Urban_V_Control
1827	ENSG00000099995	2597.44973416941	0.0556309782951698	0.0448235519370171	1.24111044063037	0.214564953134333	0.999905670117908	Colon-88-C	Urban_V_Control
1828	ENSG00000099999	958.370416516014	-0.0173332547179942	0.125351644873353	-0.138277042439343	0.890021468679311	0.999905670117908	Colon-88-C	Urban_V_Control
1829	ENSG00000100003	5123.84505350831	-0.0410942423495657	0.154373173701744	-0.266200670519099	0.790084666651396	0.999905670117908	Colon-88-C	Urban_V_Control
1830	ENSG00000100014	425.035720153166	0.0661171859428516	0.101791636825657	0.649534559072802	0.515992916193225	0.999905670117908	Colon-88-C	Urban_V_Control
1831	ENSG00000100023	1475.62429355953	0.00125178144903561	0.0713822985611026	0.0175363006553243	0.986008773558479	0.999905670117908	Colon-88-C	Urban_V_Control
1832	ENSG00000100024	1.78179984277629	0.159230859125197	1.2140696754694	0.131154630036891	0.895652985832058	NA	Colon-88-C	Urban_V_Control
1833	ENSG00000100027	210.985371202465	0.130849806583908	0.156074058305542	0.838382803679948	0.401815744242211	0.999905670117908	Colon-88-C	Urban_V_Control
1834	ENSG00000100028	382.85663609736	0.108814553935201	0.0962846193490925	1.13013433163898	0.258419625305093	0.999905670117908	Colon-88-C	Urban_V_Control
1835	ENSG00000100029	945.51277324992	0.0977568897398366	0.0874685470524134	1.1176233404364	0.263727895923851	0.999905670117908	Colon-88-C	Urban_V_Control
1836	ENSG00000100030	3195.39857759479	0.0597421460034761	0.0772836238831519	0.773024646124289	0.439507794754975	0.999905670117908	Colon-88-C	Urban_V_Control
1837	ENSG00000100031	65.2616325719573	-0.0466113694223742	0.34084850554905	-0.136750986621728	0.891227626569128	0.999905670117908	Colon-88-C	Urban_V_Control
1838	ENSG00000100033	26.841564622795	-0.165494121551072	0.595971128912272	-0.277688152198112	0.781251756224729	0.999905670117908	Colon-88-C	Urban_V_Control
1839	ENSG00000100034	515.629648624182	0.0480310304275762	0.155142563046629	0.309592864036545	0.756870583532898	0.999905670117908	Colon-88-C	Urban_V_Control
1840	ENSG00000100036	159.71887959611	-0.0941449382393872	0.181706805961011	-0.518114540297342	0.604378355920004	0.999905670117908	Colon-88-C	Urban_V_Control
1841	ENSG00000100038	773.636881344602	0.0577161443778917	0.0754478856923597	0.764980275434496	0.444283290105176	0.999905670117908	Colon-88-C	Urban_V_Control
1842	ENSG00000100053	43.3417636898216	0.0639279760841811	0.213566163023592	0.299335696156695	0.764683920863262	0.999905670117908	Colon-88-C	Urban_V_Control
1843	ENSG00000100055	105.973720024634	-0.571595266141466	0.353581316334863	-1.616587867443	0.105967272545267	0.999905670117908	Colon-88-C	Urban_V_Control
1844	ENSG00000100056	523.158172743509	0.0572407825748198	0.100605635789589	0.568961988317786	0.569381936280442	0.999905670117908	Colon-88-C	Urban_V_Control
1845	ENSG00000100060	894.535170048829	0.0871855462175125	0.152649009295543	0.571150422920291	0.567897681271736	0.999905670117908	Colon-88-C	Urban_V_Control
1846	ENSG00000100065	7966.73074264636	-0.053989623708671	0.0971075617263574	-0.555977544373013	0.578226205887549	0.999905670117908	Colon-88-C	Urban_V_Control
1847	ENSG00000100068	207.796177137873	-0.184443530480438	0.213803873334333	-0.862676281790352	0.388315476503782	0.999905670117908	Colon-88-C	Urban_V_Control
1848	ENSG00000100075	2166.26105435871	-0.0882819442135352	0.0944728468771928	-0.93446897316744	0.350062033449938	0.999905670117908	Colon-88-C	Urban_V_Control
1849	ENSG00000100077	428.764859840944	-0.0416779302730026	0.110847073345379	-0.3759948640515	0.706920714245858	0.999905670117908	Colon-88-C	Urban_V_Control
1850	ENSG00000100078	2.03739353009938	-0.39356669800719	0.895563029469453	-0.439462868671953	0.660326181257751	NA	Colon-88-C	Urban_V_Control
1851	ENSG00000100079	4.52738022344747	0.000145529930628506	0.723220299561726	0.000201224897471348	0.999839445762142	NA	Colon-88-C	Urban_V_Control
1852	ENSG00000100083	2196.25903747306	-0.00109888788246124	0.0572975682985246	-0.0191786128991713	0.984698618899494	0.999905670117908	Colon-88-C	Urban_V_Control
1853	ENSG00000100084	142.591031193685	0.0214050185876985	0.12785889749687	0.167411255741685	0.867046469356922	0.999905670117908	Colon-88-C	Urban_V_Control
1854	ENSG00000100092	326.575059633758	-0.143482681321937	0.197685955814444	-0.725811202575341	0.46795451836478	0.999905670117908	Colon-88-C	Urban_V_Control
1855	ENSG00000100097	2955.8426796321	0.109766862809563	0.146223212394466	0.750680148603527	0.452845172839756	0.999905670117908	Colon-88-C	Urban_V_Control
1856	ENSG00000100099	1638.20140914733	-0.00576803332009254	0.0807750178525197	-0.071408629467887	0.943072541822355	0.999905670117908	Colon-88-C	Urban_V_Control
1857	ENSG00000100100	4633.37244492668	-0.159656318501647	0.175028810922618	-0.912171645685425	0.361678367583311	0.999905670117908	Colon-88-C	Urban_V_Control
1858	ENSG00000100104	550.607056864633	0.0810062795082786	0.117891683187148	0.687124632699362	0.49200419280035	0.999905670117908	Colon-88-C	Urban_V_Control
1859	ENSG00000100105	841.152452441772	-0.0477361736578978	0.131085897684734	-0.36415949008264	0.715738915349716	0.999905670117908	Colon-88-C	Urban_V_Control
1860	ENSG00000100106	2905.28551711579	-0.172660662694357	0.103789396880554	-1.66356745374543	0.0961989004512096	0.999905670117908	Colon-88-C	Urban_V_Control
1861	ENSG00000100109	797.425708467051	0.0396266683919753	0.0900244469073947	0.440176749241659	0.659809098167843	0.999905670117908	Colon-88-C	Urban_V_Control
1862	ENSG00000100116	60.4804285044618	-0.262144357507687	0.282675574153517	-0.927368267642822	0.353735360398773	0.999905670117908	Colon-88-C	Urban_V_Control
1863	ENSG00000100121	1.44052800551695	-0.328699248861517	1.21222975846109	-0.271152598397516	0.786273668626717	NA	Colon-88-C	Urban_V_Control
1864	ENSG00000100124	381.931843487225	-0.0288913398877209	0.0866361299917965	-0.333479114203931	0.7387726525263	0.999905670117908	Colon-88-C	Urban_V_Control
1865	ENSG00000100129	1173.39640052097	0.0388475548159142	0.0543530667092356	0.714726089398618	0.474778313409543	0.999905670117908	Colon-88-C	Urban_V_Control
1866	ENSG00000100138	1056.72097794205	-0.013400394556447	0.0815187559178977	-0.164384188712881	0.869428709835411	0.999905670117908	Colon-88-C	Urban_V_Control
1867	ENSG00000100139	4433.58545314451	0.0259901624302495	0.136538512648002	0.190350414152031	0.849034550962399	0.999905670117908	Colon-88-C	Urban_V_Control
1868	ENSG00000100142	611.624732114935	-0.0290837273419004	0.0827496291585923	-0.35146655806953	0.725238356949705	0.999905670117908	Colon-88-C	Urban_V_Control
1869	ENSG00000100147	504.306293975591	0.0423696201522556	0.161231170376566	0.262788020785923	0.79271396915696	0.999905670117908	Colon-88-C	Urban_V_Control
1870	ENSG00000100150	365.598637769135	0.0424726300026778	0.101712506493178	0.417575295969393	0.676257661943229	0.999905670117908	Colon-88-C	Urban_V_Control
1871	ENSG00000100151	1451.41600018462	-0.0694940535769937	0.0898883741376816	-0.773115035661341	0.439454303473481	0.999905670117908	Colon-88-C	Urban_V_Control
1872	ENSG00000100154	28.0697397897212	0.151630845348635	0.312864485607775	0.484653427678358	0.627922207830174	0.999905670117908	Colon-88-C	Urban_V_Control
1873	ENSG00000100156	2.16041848379926	0.109123010082795	0.899613669578962	0.121299857675425	0.903453532745302	NA	Colon-88-C	Urban_V_Control
1874	ENSG00000100162	15.5821497323953	0.166598121118624	0.49063715461028	0.339554637379542	0.734191944465341	0.999905670117908	Colon-88-C	Urban_V_Control
1875	ENSG00000100167	38.3791373506214	0.120252872509157	0.240932223317572	0.499114941344529	0.617698412211875	0.999905670117908	Colon-88-C	Urban_V_Control
1876	ENSG00000100170	280.42787386563	-0.425789150555112	0.230148543438207	-1.85006233015519	0.0643045664795661	0.999905670117908	Colon-88-C	Urban_V_Control
1877	ENSG00000100196	249.845481632245	0.0612860053601192	0.132427371204503	0.462789563839316	0.643515212461122	0.999905670117908	Colon-88-C	Urban_V_Control
1878	ENSG00000100197	49.9218596233493	0.108789796581584	0.24474762563447	0.444497863052047	0.656682673506666	0.999905670117908	Colon-88-C	Urban_V_Control
1879	ENSG00000100201	13844.1644785431	0.0269803490025388	0.057134344834791	0.472226452942707	0.636765160110488	0.999905670117908	Colon-88-C	Urban_V_Control
1880	ENSG00000100207	2710.10137009118	0.0854489731914647	0.0509522403527684	1.67704055012808	0.0935345526710132	0.999905670117908	Colon-88-C	Urban_V_Control
1881	ENSG00000100209	169.296865348749	-0.034169386451019	0.126013256579116	-0.271157078061594	0.786270223384419	0.999905670117908	Colon-88-C	Urban_V_Control
1882	ENSG00000100211	668.227741094022	0.0468638972109594	0.0863807072700998	0.542527361629754	0.587455263546043	0.999905670117908	Colon-88-C	Urban_V_Control
1883	ENSG00000100216	886.027207240989	-0.0372106434908399	0.0937737726417633	-0.396812908796929	0.691505430775616	0.999905670117908	Colon-88-C	Urban_V_Control
1884	ENSG00000100218	3.31864393918733	-0.426146161521536	0.773530888392821	-0.550910335858659	0.581695141770164	NA	Colon-88-C	Urban_V_Control
1885	ENSG00000100219	2159.32186333721	-0.0240122992433248	0.10456138844265	-0.229647861423484	0.818365412597546	0.999905670117908	Colon-88-C	Urban_V_Control
1886	ENSG00000100220	2061.04064250916	-0.0332526384551224	0.0878501665253114	-0.378515371914995	0.705047776617239	0.999905670117908	Colon-88-C	Urban_V_Control
1887	ENSG00000100221	3383.58032869604	0.030008056149616	0.0880024602399749	0.340991104882599	0.733110278152047	0.999905670117908	Colon-88-C	Urban_V_Control
1888	ENSG00000100225	2192.42519671722	-0.0901806703040186	0.0643889187995057	-1.40056195981211	0.161345103019387	0.999905670117908	Colon-88-C	Urban_V_Control
1889	ENSG00000100226	2209.03290185337	-0.143192682781245	0.111280439767157	-1.28677315690755	0.19817336566198	0.999905670117908	Colon-88-C	Urban_V_Control
1890	ENSG00000100227	1936.54813784701	-0.0625105903943114	0.0684011117643808	-0.913882666258989	0.3607785026919	0.999905670117908	Colon-88-C	Urban_V_Control
1891	ENSG00000100228	68.4424566982494	-0.0141571661650503	0.215436909821421	-0.0657137450438987	0.947605729105429	0.999905670117908	Colon-88-C	Urban_V_Control
1892	ENSG00000100234	1476.27390323711	-0.170371649493079	0.153343891260236	-1.11104295119227	0.266549861917187	0.999905670117908	Colon-88-C	Urban_V_Control
1893	ENSG00000100239	2244.22700039673	0.0254534017988939	0.0582058259957704	0.437299898479982	0.661893868967124	0.999905670117908	Colon-88-C	Urban_V_Control
1894	ENSG00000100241	5656.773100883	0.000971314370958027	0.0952445045367968	0.0101981145860522	0.991863222862295	0.999905670117908	Colon-88-C	Urban_V_Control
1895	ENSG00000100242	6937.82976220318	-0.0793730754567403	0.102391265052699	-0.775193815760436	0.43822514192551	0.999905670117908	Colon-88-C	Urban_V_Control
1896	ENSG00000100243	4713.42730190616	0.0375076257004872	0.0834243077383643	0.449600682550688	0.652998395853282	0.999905670117908	Colon-88-C	Urban_V_Control
1897	ENSG00000100246	434.137139249549	-0.0363182426351289	0.111201133184907	-0.326599573178255	0.743970766405746	0.999905670117908	Colon-88-C	Urban_V_Control
1898	ENSG00000100253	4.10067084946922	0.921121564191735	0.702958383813972	1.31035006538239	0.190077437891645	NA	Colon-88-C	Urban_V_Control
1899	ENSG00000100258	1233.05527255211	-0.173635551142861	0.106513749121885	-1.63017030734847	0.103065507575447	0.999905670117908	Colon-88-C	Urban_V_Control
1900	ENSG00000100263	420.326911824959	-0.13092207325238	0.102931747479474	-1.2719309295559	0.203397661307452	0.999905670117908	Colon-88-C	Urban_V_Control
1901	ENSG00000100266	4304.26467037756	-0.0631742099143647	0.0920078279886467	-0.686617772589524	0.492323625837424	0.999905670117908	Colon-88-C	Urban_V_Control
1902	ENSG00000100271	142.229440162664	0.22808136838973	0.163353368169898	1.39624527455418	0.162640647243673	0.999905670117908	Colon-88-C	Urban_V_Control
1903	ENSG00000100276	16.2820303651986	0.39054850849899	0.372479406720623	1.04851033762497	0.294403541965484	0.999905670117908	Colon-88-C	Urban_V_Control
1904	ENSG00000100280	3901.39044377661	0.00780781970789796	0.125050016508133	0.0624375743876065	0.950214373283623	0.999905670117908	Colon-88-C	Urban_V_Control
1905	ENSG00000100281	1318.24862514299	0.0968385526625691	0.0584315061459675	1.6573002999556	0.0974587767035392	0.999905670117908	Colon-88-C	Urban_V_Control
1906	ENSG00000100284	1727.02497387913	-0.0726950868792379	0.094176865725948	-0.77189962013366	0.440173882339161	0.999905670117908	Colon-88-C	Urban_V_Control
1907	ENSG00000100285	1.59521704385745	1.51019282491763	1.52725929172445	0.988825429382361	0.322748560263	NA	Colon-88-C	Urban_V_Control
1908	ENSG00000100288	32.4419936905655	-0.146251032457973	0.270601135031744	-0.540467180379035	0.588874888670399	0.999905670117908	Colon-88-C	Urban_V_Control
1909	ENSG00000100290	1404.37892451264	-0.0959029046960816	0.0517498508769711	-1.85320156620507	0.0638534732832466	0.999905670117908	Colon-88-C	Urban_V_Control
1910	ENSG00000100292	392.274724061754	-0.24722053122013	0.175889184139908	-1.40554709164767	0.159858656331374	0.999905670117908	Colon-88-C	Urban_V_Control
1911	ENSG00000100294	263.524337992362	0.124434899927716	0.134842097037319	0.922819376602227	0.356101341337219	0.999905670117908	Colon-88-C	Urban_V_Control
1912	ENSG00000100296	922.966499435074	0.117092958817334	0.0964791783500047	1.21366040652364	0.224877429593023	0.999905670117908	Colon-88-C	Urban_V_Control
1913	ENSG00000100297	303.661240284381	-0.0620369430065887	0.143859688819731	-0.431232289709221	0.666299477816609	0.999905670117908	Colon-88-C	Urban_V_Control
1914	ENSG00000100298	5.93888354105476	-0.188564833245545	0.555261064982873	-0.339596714297556	0.734160252849794	NA	Colon-88-C	Urban_V_Control
1915	ENSG00000100299	1762.06662395496	-0.115072071448122	0.0978217535482302	-1.17634439451534	0.239457282242546	0.999905670117908	Colon-88-C	Urban_V_Control
1916	ENSG00000100300	4564.83753542844	-0.0516342759669106	0.094592349937981	-0.545861013081548	0.585161479444266	0.999905670117908	Colon-88-C	Urban_V_Control
1917	ENSG00000100302	228.627395929699	-0.146260275094077	0.314251122508665	-0.465424829437307	0.641627256676189	0.999905670117908	Colon-88-C	Urban_V_Control
1918	ENSG00000100304	1967.97274079721	-0.0311488207059513	0.0899435757422483	-0.346315125331626	0.729105902743393	0.999905670117908	Colon-88-C	Urban_V_Control
1919	ENSG00000100307	361.524432842297	-0.135239677987333	0.226041824752424	-0.598294931194509	0.549643158160875	0.999905670117908	Colon-88-C	Urban_V_Control
1920	ENSG00000100311	18126.000314812	-0.0441653891970061	0.212702692470831	-0.207639069745498	0.835510795901848	0.999905670117908	Colon-88-C	Urban_V_Control
1921	ENSG00000100314	0.826792989537772	-0.673362645443793	1.62829527765601	-0.41353841326195	0.679212184666807	NA	Colon-88-C	Urban_V_Control
1922	ENSG00000100316	10566.3137666109	0.0226750052205186	0.0547853713367037	0.413887953431236	0.678956166646776	0.999905670117908	Colon-88-C	Urban_V_Control
1923	ENSG00000100319	255.417958773142	-0.0448647404790743	0.151089356144068	-0.296941767600721	0.766510967570041	0.999905670117908	Colon-88-C	Urban_V_Control
1924	ENSG00000100320	6374.57128796689	0.0785616394069479	0.0592854856426414	1.32514119696174	0.185124324386159	0.999905670117908	Colon-88-C	Urban_V_Control
1925	ENSG00000100321	79.4175388861815	5.49524556124612e-05	0.211611523238167	0.000259685553846766	0.999792800908251	0.999905670117908	Colon-88-C	Urban_V_Control
1926	ENSG00000100324	483.840593342814	-0.00327267579689184	0.107254636855301	-0.0305131404370616	0.975657813708073	0.999905670117908	Colon-88-C	Urban_V_Control
1927	ENSG00000100325	1250.24415714955	-0.0173017798144514	0.0584517160291164	-0.29600122955899	0.767229142400117	0.999905670117908	Colon-88-C	Urban_V_Control
1928	ENSG00000100330	2845.55463906498	0.0233084858348158	0.0454899042927679	0.51238810450787	0.60837941458383	0.999905670117908	Colon-88-C	Urban_V_Control
1929	ENSG00000100335	930.479959134013	0.0807371706785428	0.0679626547199678	1.18796375761381	0.234847688662135	0.999905670117908	Colon-88-C	Urban_V_Control
1930	ENSG00000100336	8.58867282981264	0.586330209982128	0.572861371570495	1.0235115144432	0.306066058543443	NA	Colon-88-C	Urban_V_Control
1931	ENSG00000100341	1.66422831579145	1.12898399579	1.18575547848991	0.952122099598304	0.341035062352218	NA	Colon-88-C	Urban_V_Control
1932	ENSG00000100342	3281.04498531862	-0.353573591859663	0.214728267624251	-1.64660943699492	0.0996383494833908	0.999905670117908	Colon-88-C	Urban_V_Control
1933	ENSG00000100344	559.587499397108	-0.0513858641456932	0.160683247933025	-0.319796026074303	0.749122960287459	0.999905670117908	Colon-88-C	Urban_V_Control
1934	ENSG00000100345	78694.8292649836	0.0413505615112447	0.10062512420315	0.410936750028381	0.681118914121792	0.999905670117908	Colon-88-C	Urban_V_Control
1935	ENSG00000100346	120.240955960997	-0.189636638225999	0.242614587100756	-0.781637413035037	0.434427693028357	0.999905670117908	Colon-88-C	Urban_V_Control
1936	ENSG00000100347	518.318667543654	-0.00221345499211111	0.0754882411073885	-0.0293218514518345	0.976607899455287	0.999905670117908	Colon-88-C	Urban_V_Control
1937	ENSG00000100348	659.415107850669	-0.0784468533105124	0.0687130684069881	-1.14165842290539	0.253596029341645	0.999905670117908	Colon-88-C	Urban_V_Control
1938	ENSG00000100350	99.200147537496	0.336264752844069	0.29216386972297	1.15094571126442	0.249754570568042	0.999905670117908	Colon-88-C	Urban_V_Control
1939	ENSG00000100351	1.4479331324527	0.23744383757829	1.37087739868909	0.173205742399245	0.862489710081348	NA	Colon-88-C	Urban_V_Control
1940	ENSG00000100353	2354.29882334348	0.107295361330641	0.0519958174700503	2.06353831041205	0.0390615118369856	0.999905670117908	Colon-88-C	Urban_V_Control
1941	ENSG00000100354	2862.56871343108	0.269254807403541	0.166845688384744	1.61379541785128	0.106571808791122	0.999905670117908	Colon-88-C	Urban_V_Control
1942	ENSG00000100359	20.9450518937914	-0.125241006664451	0.305909865293043	-0.40940492894689	0.682242523074631	0.999905670117908	Colon-88-C	Urban_V_Control
1943	ENSG00000100360	406.325316926082	-0.0794531611151049	0.0876135748458989	-0.906859025611646	0.364481351424649	0.999905670117908	Colon-88-C	Urban_V_Control
1944	ENSG00000100364	3251.5745859173	0.0888001937185913	0.0772795339313925	1.14907775967472	0.250523918182104	0.999905670117908	Colon-88-C	Urban_V_Control
1945	ENSG00000100365	107.268873323773	0.186159083695163	0.298030304063622	0.624631392032613	0.532213011456643	0.999905670117908	Colon-88-C	Urban_V_Control
1946	ENSG00000100368	1.17161399440086	0.962132239228507	1.52280286969757	0.631816670676219	0.527506679021732	NA	Colon-88-C	Urban_V_Control
1947	ENSG00000100372	365.761325055723	0.0847153150700074	0.0816086741588278	1.03806753317832	0.299238615412209	0.999905670117908	Colon-88-C	Urban_V_Control
1948	ENSG00000100373	3.05573487177607	-0.665803563676264	0.822763171808214	-0.809228689967984	0.418383615232977	NA	Colon-88-C	Urban_V_Control
1949	ENSG00000100376	1714.73833257245	-0.164889115610063	0.0730175044967488	-2.25821351669729	0.0239323509653753	0.915558353394906	Colon-88-C	Urban_V_Control
1950	ENSG00000100379	428.538524698902	-0.0888033904454187	0.090252955424899	-0.98393886413297	0.325145573324208	0.999905670117908	Colon-88-C	Urban_V_Control
1951	ENSG00000100380	3702.04950763848	0.0626186053140199	0.0861937077209453	0.726486967201243	0.467540294228007	0.999905670117908	Colon-88-C	Urban_V_Control
1952	ENSG00000100385	3.20952877581753	-0.661807861077506	0.904430869675481	-0.73173957597773	0.464327535803259	NA	Colon-88-C	Urban_V_Control
1953	ENSG00000100387	1303.78472417558	-0.0575222617503187	0.0880148298573767	-0.653551928050425	0.513400523765994	0.999905670117908	Colon-88-C	Urban_V_Control
1954	ENSG00000100393	6383.1758201231	0.0996672716525706	0.0364261628964218	2.7361452244085	0.00621635853104015	0.539510765229711	Colon-88-C	Urban_V_Control
1955	ENSG00000100395	700.389703710219	0.0932134090761867	0.109936672284966	0.847882759581522	0.396503266879795	0.999905670117908	Colon-88-C	Urban_V_Control
1956	ENSG00000100399	25.8234989412576	-0.028702384522291	0.255156869640264	-0.112489170143674	0.910435556215358	0.999905670117908	Colon-88-C	Urban_V_Control
1957	ENSG00000100401	5554.16703132318	-0.0619068252749962	0.15408918796412	-0.401759695751081	0.687860886682293	0.999905670117908	Colon-88-C	Urban_V_Control
1958	ENSG00000100403	4831.81496450488	0.00367104640636624	0.14852476537858	0.0247167292068024	0.980280911179574	0.999905670117908	Colon-88-C	Urban_V_Control
1959	ENSG00000100410	367.796887098691	0.0830628012395322	0.112143334473086	0.740684246904274	0.45888491310112	0.999905670117908	Colon-88-C	Urban_V_Control
1960	ENSG00000100412	1736.72203539568	0.0174595066805769	0.0689226814641339	0.253320188792459	0.800020796382087	0.999905670117908	Colon-88-C	Urban_V_Control
1961	ENSG00000100413	495.371600065963	0.100464015588733	0.191938878449262	0.5234167064037	0.600684300764397	0.999905670117908	Colon-88-C	Urban_V_Control
1962	ENSG00000100416	557.333788465462	0.0142714509308831	0.0917786877407878	0.155498528930706	0.876428313579236	0.999905670117908	Colon-88-C	Urban_V_Control
1963	ENSG00000100417	469.894034707251	-0.0993401711818494	0.157378890829172	-0.631216617797105	0.527898897797498	0.999905670117908	Colon-88-C	Urban_V_Control
1964	ENSG00000100418	786.799236919966	0.153909695593766	0.104459502497871	1.47339104546187	0.140645623412789	0.999905670117908	Colon-88-C	Urban_V_Control
1965	ENSG00000100422	2067.48216149998	0.0565125005393208	0.0894271345511052	0.631939073336018	0.527426689957787	0.999905670117908	Colon-88-C	Urban_V_Control
1966	ENSG00000100425	1831.69507628404	0.0211794016858112	0.0490056571801679	0.432182790814246	0.665608565970632	0.999905670117908	Colon-88-C	Urban_V_Control
1967	ENSG00000100426	1912.72106856236	0.106286547790849	0.128068265919429	0.829921034908968	0.406583431110214	0.999905670117908	Colon-88-C	Urban_V_Control
1968	ENSG00000100429	49.0569258245946	-0.169927978234476	0.22256912533662	-0.763484054571687	0.445174768311339	0.999905670117908	Colon-88-C	Urban_V_Control
1969	ENSG00000100439	1402.44464087513	-0.0400480851039931	0.160815492185947	-0.249031262844294	0.803336598784963	0.999905670117908	Colon-88-C	Urban_V_Control
1970	ENSG00000100441	4575.85350092569	-0.0191914342463744	0.0607548031578376	-0.315883407547484	0.752091006456961	0.999905670117908	Colon-88-C	Urban_V_Control
1971	ENSG00000100442	1074.24169519447	-0.0694738244173892	0.0899082567262568	-0.772719068827191	0.439688658861515	0.999905670117908	Colon-88-C	Urban_V_Control
1972	ENSG00000100445	379.324880410296	-0.199031423635583	0.0969878985488214	-2.05212636435663	0.0401573833418796	0.999905670117908	Colon-88-C	Urban_V_Control
1973	ENSG00000100461	1470.02485818372	0.0222704023555832	0.0762487257091741	0.292075731737817	0.770228721333757	0.999905670117908	Colon-88-C	Urban_V_Control
1974	ENSG00000100462	1454.09299074516	0.0621454225697846	0.141612543860476	0.438841227448139	0.660776585046804	0.999905670117908	Colon-88-C	Urban_V_Control
1975	ENSG00000100473	14.9693173478633	0.240420684597493	0.341398865611612	0.70422227140908	0.481294363428359	0.999905670117908	Colon-88-C	Urban_V_Control
1976	ENSG00000100478	92.6296014735893	0.0271013641904526	0.159773138654687	0.169624033292768	0.865305820608383	0.999905670117908	Colon-88-C	Urban_V_Control
1977	ENSG00000100479	10.2912610067614	0.60951789019116	0.505660962920145	1.20538846161121	0.228053373707882	NA	Colon-88-C	Urban_V_Control
1978	ENSG00000100483	245.965756833493	-0.0312197397742154	0.1082740465398	-0.288340011036158	0.773086482671985	0.999905670117908	Colon-88-C	Urban_V_Control
1979	ENSG00000100485	1948.99496510715	0.0446340337867976	0.0819014520748695	0.544972435238338	0.585772475912253	0.999905670117908	Colon-88-C	Urban_V_Control
1980	ENSG00000100490	43.7463164748178	-0.0440951158775339	0.228916725234994	-0.192625138387194	0.847252556030175	0.999905670117908	Colon-88-C	Urban_V_Control
1981	ENSG00000100503	2227.04143574374	0.161254125810254	0.0604581770508852	2.66720125673873	0.00764858545450624	0.592434878291014	Colon-88-C	Urban_V_Control
1982	ENSG00000100504	1438.86189888011	-0.00653318657584188	0.0571940872634213	-0.114228356259131	0.909056773978676	0.999905670117908	Colon-88-C	Urban_V_Control
1983	ENSG00000100505	1.96138190037079	1.37226590437671	1.24174864604998	1.10510763087354	0.269112954460687	NA	Colon-88-C	Urban_V_Control
1984	ENSG00000100519	1965.24929410649	-0.0930113650815156	0.0903731031928479	-1.02919299875139	0.303388991623543	0.999905670117908	Colon-88-C	Urban_V_Control
1985	ENSG00000100522	530.35551219075	0.0356707883683723	0.089689680778413	0.397713405363772	0.690841454802987	0.999905670117908	Colon-88-C	Urban_V_Control
1986	ENSG00000100523	256.189103255329	0.229538438770308	0.111273012341299	2.06284016169405	0.0391278168791287	0.999905670117908	Colon-88-C	Urban_V_Control
1987	ENSG00000100526	14.5782990012159	0.073431205700728	0.366405221864253	0.200409823110908	0.841160077599234	0.999905670117908	Colon-88-C	Urban_V_Control
1988	ENSG00000100528	1356.57547055982	0.00938852856260257	0.0641592542172593	0.146331634884824	0.883659593614596	0.999905670117908	Colon-88-C	Urban_V_Control
1989	ENSG00000100532	302.820489129351	-0.0580768013838992	0.0956518125167941	-0.607168853948297	0.543738859694853	0.999905670117908	Colon-88-C	Urban_V_Control
1990	ENSG00000100554	2325.97545811272	-0.0151600833412101	0.0910910819275318	-0.166427744850707	0.867820341182498	0.999905670117908	Colon-88-C	Urban_V_Control
1991	ENSG00000100557	15.7836519020416	-0.52002838918056	0.399004529915912	-1.30331449943727	0.192467412960404	0.999905670117908	Colon-88-C	Urban_V_Control
1992	ENSG00000100558	2478.91916216733	-0.0552944254097864	0.106897208576421	-0.517267252776355	0.604969610560504	0.999905670117908	Colon-88-C	Urban_V_Control
1993	ENSG00000100564	215.404896565687	-0.119668503114654	0.110028578423593	-1.08761291683646	0.276766026022269	0.999905670117908	Colon-88-C	Urban_V_Control
1994	ENSG00000100567	1420.31439648071	-0.0825838749327992	0.0604583577576074	-1.3659629205262	0.171950601901127	0.999905670117908	Colon-88-C	Urban_V_Control
1995	ENSG00000100568	1301.09145955386	-0.0148261930602677	0.0684132285606392	-0.216715295743223	0.828430226997295	0.999905670117908	Colon-88-C	Urban_V_Control
1996	ENSG00000100575	132.145687935154	0.125415709484881	0.139878260358714	0.896606157120173	0.369929111424055	0.999905670117908	Colon-88-C	Urban_V_Control
1997	ENSG00000100577	379.958941988119	-0.00882673661610812	0.10526244565844	-0.0838545652335447	0.933172063962136	0.999905670117908	Colon-88-C	Urban_V_Control
1998	ENSG00000100578	264.275712502628	0.118795409863425	0.105263710664151	1.12855046733482	0.259087515947154	0.999905670117908	Colon-88-C	Urban_V_Control
1999	ENSG00000100580	751.268095339912	0.0534051842814889	0.123020619301343	0.434115716412312	0.664204413226188	0.999905670117908	Colon-88-C	Urban_V_Control
2000	ENSG00000100583	46.5475860641432	0.139578289502619	0.2073555960622	0.673134905222185	0.50086146927903	0.999905670117908	Colon-88-C	Urban_V_Control
2001	ENSG00000100591	1068.66153147614	0.0396461822212487	0.104365820204396	0.379877072240733	0.704036667512209	0.999905670117908	Colon-88-C	Urban_V_Control
2002	ENSG00000100592	1720.59515629445	0.0336109812049467	0.077877267554367	0.431589117857563	0.666040068980731	0.999905670117908	Colon-88-C	Urban_V_Control
2003	ENSG00000100593	5.55671982171989	0.00992973156075003	0.775180009240638	0.0128095815712239	0.98977971213471	NA	Colon-88-C	Urban_V_Control
2004	ENSG00000100596	3931.39305856987	0.0818144207457514	0.096493584628864	0.847874198688214	0.396508035057659	0.999905670117908	Colon-88-C	Urban_V_Control
2005	ENSG00000100599	1662.7252660408	-0.0539360507706103	0.132265226244113	-0.407787082835091	0.683429997728353	0.999905670117908	Colon-88-C	Urban_V_Control
2006	ENSG00000100600	2402.03501617271	-0.213667055012882	0.106131907439202	-2.01322166131125	0.0440913154101889	0.999905670117908	Colon-88-C	Urban_V_Control
2007	ENSG00000100601	208.235471822044	0.122700217614281	0.124720365572368	0.983802581488467	0.325212589823373	0.999905670117908	Colon-88-C	Urban_V_Control
2008	ENSG00000100603	1202.20713459086	0.0854076940787038	0.061379926179921	1.39145970668572	0.164086070021938	0.999905670117908	Colon-88-C	Urban_V_Control
2009	ENSG00000100604	28.3019812765834	-0.37792729519222	0.415696477520561	-0.909142404685224	0.36327496151346	0.999905670117908	Colon-88-C	Urban_V_Control
2010	ENSG00000100605	2533.97557698333	-0.0452667574975703	0.121169290194708	-0.37358275702392	0.708714764478441	0.999905670117908	Colon-88-C	Urban_V_Control
2011	ENSG00000100612	2035.36225548937	-0.0292669781007324	0.0556857425912572	-0.525573993249169	0.599184230180569	0.999905670117908	Colon-88-C	Urban_V_Control
2012	ENSG00000100614	1730.24861829887	-0.0515451865949513	0.112527553794201	-0.458067245371928	0.64690413025977	0.999905670117908	Colon-88-C	Urban_V_Control
2013	ENSG00000100625	460.139633370343	0.0539043605387332	0.187824708623339	0.286992914477681	0.774117745564126	0.999905670117908	Colon-88-C	Urban_V_Control
2014	ENSG00000100626	1.45224285045929	0.939146569915179	1.73839656087104	0.540237245663102	0.589033429762139	NA	Colon-88-C	Urban_V_Control
2015	ENSG00000100628	3.28837612863146	-0.213541980325469	0.898834348247762	-0.237576568743461	0.812209525667023	NA	Colon-88-C	Urban_V_Control
2016	ENSG00000100629	84.4856200798994	0.279660816074916	0.160122100078324	1.74654726573108	0.0807159014322527	0.999905670117908	Colon-88-C	Urban_V_Control
2017	ENSG00000100632	1284.63501339009	-0.0613956434815001	0.0723421259908436	-0.848684533950123	0.39605685443021	0.999905670117908	Colon-88-C	Urban_V_Control
2018	ENSG00000100644	3698.32663215105	-0.0492569276624419	0.0753487559369663	-0.653719189519842	0.513292737828719	0.999905670117908	Colon-88-C	Urban_V_Control
2019	ENSG00000100647	2249.53056099295	-0.0564361086357139	0.0726362991155329	-0.776968393529364	0.437177417946241	0.999905670117908	Colon-88-C	Urban_V_Control
2020	ENSG00000100650	4804.86228459064	-0.00298902160371494	0.050013374117964	-0.0597644461392444	0.952343242808205	0.999905670117908	Colon-88-C	Urban_V_Control
2021	ENSG00000100664	5884.28316607359	-0.055793221398872	0.0590090160664231	-0.945503333525655	0.3444019697551	0.999905670117908	Colon-88-C	Urban_V_Control
2022	ENSG00000100665	77.2626409907188	-0.169211196830426	0.159084947544475	-1.06365309504295	0.287485880232835	0.999905670117908	Colon-88-C	Urban_V_Control
2023	ENSG00000100678	1.60870823754021	0.604295301889112	1.17499175966672	0.514297480741921	0.607044022781348	NA	Colon-88-C	Urban_V_Control
2024	ENSG00000100697	2629.33623918764	0.104182232263428	0.0703070032565852	1.48181870137765	0.138388541619415	0.999905670117908	Colon-88-C	Urban_V_Control
2025	ENSG00000100711	975.086023698283	-0.00667361916775403	0.0755303203534899	-0.0883568232799859	0.929593077057796	0.999905670117908	Colon-88-C	Urban_V_Control
2026	ENSG00000100714	270.477462071508	0.108639994024197	0.0966601263206175	1.12393805139301	0.261039307321973	0.999905670117908	Colon-88-C	Urban_V_Control
2027	ENSG00000100722	1062.82417087768	0.0923308023221897	0.0853989599873988	1.08117010249087	0.279621454561981	0.999905670117908	Colon-88-C	Urban_V_Control
2028	ENSG00000100726	565.890034868867	-0.00239637367784382	0.125633949056667	-0.019074252587276	0.984781871151998	0.999905670117908	Colon-88-C	Urban_V_Control
2029	ENSG00000100731	2051.84403388838	0.0769008550461136	0.0648682031351436	1.1854938371871	0.235822249888097	0.999905670117908	Colon-88-C	Urban_V_Control
2030	ENSG00000100739	29.9546706795029	-0.0851938011380265	0.247544676499725	-0.344155254488461	0.730729530875858	0.999905670117908	Colon-88-C	Urban_V_Control
2031	ENSG00000100744	1327.79448407262	-0.0970217108224501	0.0992905225375829	-0.977149765585391	0.328495013324048	0.999905670117908	Colon-88-C	Urban_V_Control
2032	ENSG00000100749	150.718178834488	0.178304169771831	0.127477099212045	1.39871530552512	0.16189837262742	0.999905670117908	Colon-88-C	Urban_V_Control
2033	ENSG00000100764	2472.00462323298	-0.00742649444136583	0.0758172701523063	-0.0979525433512318	0.921969976992219	0.999905670117908	Colon-88-C	Urban_V_Control
2034	ENSG00000100767	175.758446670038	-0.0720544638238246	0.30286211766976	-0.237911774434572	0.811949523011609	0.999905670117908	Colon-88-C	Urban_V_Control
2035	ENSG00000100784	133.622865547214	0.065899547781764	0.25369543537308	0.259758508011204	0.795050058330566	0.999905670117908	Colon-88-C	Urban_V_Control
2036	ENSG00000100796	3387.67215020542	0.0122790348886415	0.0630026700079757	0.194897055745211	0.845473539171587	0.999905670117908	Colon-88-C	Urban_V_Control
2037	ENSG00000100802	124.339171514995	-0.0666402593355147	0.151127585334505	-0.440953643161925	0.659246557405788	0.999905670117908	Colon-88-C	Urban_V_Control
2038	ENSG00000100804	1536.55450651605	-0.0106673850931854	0.110183132573809	-0.096815046405035	0.922873274764869	0.999905670117908	Colon-88-C	Urban_V_Control
2039	ENSG00000100811	2724.56017145341	0.0583824070096131	0.0775302318307161	0.753027633621534	0.451433308637053	0.999905670117908	Colon-88-C	Urban_V_Control
2040	ENSG00000100813	6581.20461803196	0.0313727025832252	0.0433363209352328	0.723935532739673	0.469105314183747	0.999905670117908	Colon-88-C	Urban_V_Control
2041	ENSG00000100814	329.116985145062	0.16370522746883	0.0989142522734578	1.65502163445821	0.0979201095038873	0.999905670117908	Colon-88-C	Urban_V_Control
2042	ENSG00000100815	1845.944831065	0.157117768083806	0.0804483300233157	1.95302709252349	0.0508163849842212	0.999905670117908	Colon-88-C	Urban_V_Control
2043	ENSG00000100823	1000.72344739045	0.0734047052838914	0.0941122147568626	0.779970012113	0.435408526549854	0.999905670117908	Colon-88-C	Urban_V_Control
2044	ENSG00000100836	396.107037602282	-0.142699570921869	0.0945464160061709	-1.50930703616047	0.131220337448958	0.999905670117908	Colon-88-C	Urban_V_Control
2045	ENSG00000100852	8765.35288432751	0.0915043142268035	0.112340777947691	0.814524484327594	0.415344551634454	0.999905670117908	Colon-88-C	Urban_V_Control
2046	ENSG00000100865	451.563177974177	0.0608116683137747	0.084092995971505	0.723147839023131	0.469589061007841	0.999905670117908	Colon-88-C	Urban_V_Control
2047	ENSG00000100867	80.6521867400625	0.0201661245921209	0.161803288327499	0.124633589345252	0.900813635268465	0.999905670117908	Colon-88-C	Urban_V_Control
2048	ENSG00000100883	1507.80528812151	-0.0323076960060489	0.0664288004491637	-0.486350736240874	0.62671851255905	0.999905670117908	Colon-88-C	Urban_V_Control
2049	ENSG00000100888	4068.40986385472	0.0417293694641258	0.0669420131529594	0.623365917735042	0.533044089508483	0.999905670117908	Colon-88-C	Urban_V_Control
2050	ENSG00000100889	731.861907492162	-0.0418970427599811	0.110344478934429	-0.379693149712346	0.70417320577768	0.999905670117908	Colon-88-C	Urban_V_Control
2051	ENSG00000100890	197.95987900181	0.169925843208297	0.182612570449327	0.93052653927485	0.352098529690386	0.999905670117908	Colon-88-C	Urban_V_Control
2052	ENSG00000100897	858.465235394372	-0.170382094797303	0.119783570411038	-1.42241623131316	0.154905453895424	0.999905670117908	Colon-88-C	Urban_V_Control
2053	ENSG00000100902	133.442198730056	0.0135441967726164	0.183996274144236	0.0736112556387907	0.941319714735098	0.999905670117908	Colon-88-C	Urban_V_Control
2054	ENSG00000100906	5624.51150155044	0.0434556317026875	0.0888873376452759	0.488884388416566	0.62492354884008	0.999905670117908	Colon-88-C	Urban_V_Control
2055	ENSG00000100908	156.026751146438	-0.227568701285579	0.209401632367119	-1.0867570549145	0.277144191591352	0.999905670117908	Colon-88-C	Urban_V_Control
2056	ENSG00000100911	1403.65598864714	-0.234451942986083	0.120257689859792	-1.94957963402947	0.0512262427554499	0.999905670117908	Colon-88-C	Urban_V_Control
2057	ENSG00000100916	146.262509277213	0.0449001398399782	0.115685472130993	0.38812254480093	0.697925348821403	0.999905670117908	Colon-88-C	Urban_V_Control
2058	ENSG00000100918	542.476791389583	-0.329023565923698	0.110874603010902	-2.96752869447791	0.00300204259934345	0.397538013767302	Colon-88-C	Urban_V_Control
2059	ENSG00000100926	100.525326854507	-0.165324620597358	0.150391779191346	-1.09929293666387	0.271640312276275	0.999905670117908	Colon-88-C	Urban_V_Control
2060	ENSG00000100934	2462.13582860892	-0.0203480546438966	0.0527472636892422	-0.385765122600029	0.699670627806199	0.999905670117908	Colon-88-C	Urban_V_Control
2061	ENSG00000100938	921.856046840639	-0.141303801460332	0.071860022629219	-1.96637568832154	0.0492552296261406	0.999905670117908	Colon-88-C	Urban_V_Control
2062	ENSG00000100941	2825.42207982332	0.0377007624902643	0.0831175273235405	0.453583783159376	0.650128427760712	0.999905670117908	Colon-88-C	Urban_V_Control
2063	ENSG00000100949	940.603339524848	-0.0882513007279324	0.141021066509144	-0.625802250064604	0.531444655819169	0.999905670117908	Colon-88-C	Urban_V_Control
2064	ENSG00000100968	688.99121151268	-0.137886347876416	0.273080037343108	-0.504930163398105	0.613607887539939	0.999905670117908	Colon-88-C	Urban_V_Control
2065	ENSG00000100979	169.424642416762	0.0665818957297491	0.142890935587292	0.465963046963704	0.64124195137179	0.999905670117908	Colon-88-C	Urban_V_Control
2066	ENSG00000100982	695.964992537995	0.011490780713637	0.0748698238001243	0.153476796530379	0.878022287198059	0.999905670117908	Colon-88-C	Urban_V_Control
2067	ENSG00000100983	1086.81245930778	-0.0148973945160234	0.101756265504463	-0.146402724610309	0.883603476558872	0.999905670117908	Colon-88-C	Urban_V_Control
2068	ENSG00000100985	148.020765632201	0.215863501886425	0.424631232701236	0.508355215685002	0.611204253886984	0.999905670117908	Colon-88-C	Urban_V_Control
2069	ENSG00000100987	6.05832400074306	1.06584920475316	0.8697718708777	1.22543535890348	0.220411231362333	NA	Colon-88-C	Urban_V_Control
2070	ENSG00000100991	2620.80344881918	-0.0657262954629514	0.0432286872174336	-1.52043237242802	0.128402343493771	0.999905670117908	Colon-88-C	Urban_V_Control
2071	ENSG00000100994	2751.86295642396	-0.094425896572135	0.0577889531257814	-1.63397832050376	0.102263402817662	0.999905670117908	Colon-88-C	Urban_V_Control
2072	ENSG00000100997	1553.68098664793	-0.159658381790398	0.0898204923373527	-1.77752735078254	0.0754815148880856	0.999905670117908	Colon-88-C	Urban_V_Control
2073	ENSG00000101000	335.677414964773	0.0385915370411376	0.0892258734811965	0.43251509383397	0.665367084413471	0.999905670117908	Colon-88-C	Urban_V_Control
2074	ENSG00000101003	64.3848219000351	0.142858373733939	0.174936976482996	0.816627659892272	0.414141243193655	0.999905670117908	Colon-88-C	Urban_V_Control
2075	ENSG00000101004	902.842213179894	0.0581709057105514	0.106181210742581	0.547845568003341	0.583797946697274	0.999905670117908	Colon-88-C	Urban_V_Control
2076	ENSG00000101017	915.381832526205	-0.00699618487980631	0.162624667785848	-0.0430204407182508	0.965685239599693	0.999905670117908	Colon-88-C	Urban_V_Control
2077	ENSG00000101019	677.702019634223	0.0752734571596239	0.0775601079536501	0.970517694542242	0.331788509327872	0.999905670117908	Colon-88-C	Urban_V_Control
2078	ENSG00000101040	3208.68493415481	0.0841736207001026	0.117241637182204	0.717949891549953	0.472788183667659	0.999905670117908	Colon-88-C	Urban_V_Control
2079	ENSG00000101049	158.033660518451	-0.146712262247283	0.393254113339475	-0.373072416207975	0.709094547716437	0.999905670117908	Colon-88-C	Urban_V_Control
2080	ENSG00000101052	300.470232383738	-0.137993922772563	0.107726650727042	-1.28096364122758	0.200206437222835	0.999905670117908	Colon-88-C	Urban_V_Control
2081	ENSG00000101057	2.27111425103686	0.510129502520828	1.04947993166073	0.486078377614693	0.626911596693515	NA	Colon-88-C	Urban_V_Control
2082	ENSG00000101076	2378.16802533129	-0.119034962282023	0.210314604919753	-0.56598524067048	0.571403813823462	0.999905670117908	Colon-88-C	Urban_V_Control
2083	ENSG00000101079	675.141525297377	0.00149260907343228	0.0854649835059928	0.0174645686713041	0.986065998637336	0.999905670117908	Colon-88-C	Urban_V_Control
2084	ENSG00000101082	3.18364260366285	0.16870463544791	0.792299197372345	0.21293046365239	0.831381200649162	NA	Colon-88-C	Urban_V_Control
2085	ENSG00000101084	229.511112540277	-0.135581845535112	0.147952781012616	-0.91638592128627	0.359464516892296	0.999905670117908	Colon-88-C	Urban_V_Control
2086	ENSG00000101096	810.782369775435	0.0520618776571072	0.155229516673061	0.335386457246776	0.737333582535515	0.999905670117908	Colon-88-C	Urban_V_Control
2087	ENSG00000101098	2.60870587446078	0.0642784989239543	1.03323670029126	0.0622108166558881	0.950394948730549	NA	Colon-88-C	Urban_V_Control
2088	ENSG00000101104	353.962984148114	-0.116687088522834	0.104978130408063	-1.11153711796216	0.266337222271151	0.999905670117908	Colon-88-C	Urban_V_Control
2089	ENSG00000101109	1404.19611036025	0.0241221942811282	0.0636405908048624	0.379037874665443	0.704659738715295	0.999905670117908	Colon-88-C	Urban_V_Control
2090	ENSG00000101115	80.753504933486	0.224902915499624	0.164282367424057	1.36900215784625	0.17099860039575	0.999905670117908	Colon-88-C	Urban_V_Control
2091	ENSG00000101126	3790.08472786319	0.129257768788894	0.0655396144790133	1.97220825627964	0.0485858375534508	0.999905670117908	Colon-88-C	Urban_V_Control
2092	ENSG00000101132	449.440488493745	0.0225451972189809	0.110451953674142	0.204117686188642	0.838261533704681	0.999905670117908	Colon-88-C	Urban_V_Control
2093	ENSG00000101134	9.95716025784461	-0.912782626383206	0.452111146897117	-2.01893413300628	0.0434940659688921	NA	Colon-88-C	Urban_V_Control
2094	ENSG00000101138	502.477280817358	-0.0281461890516083	0.078282808253385	-0.359544958587906	0.719187451045783	0.999905670117908	Colon-88-C	Urban_V_Control
2095	ENSG00000101144	284.961545438358	-0.0942116584063874	0.476268371934641	-0.19781212433589	0.843192059767018	0.999905670117908	Colon-88-C	Urban_V_Control
2096	ENSG00000101146	664.08817826252	0.0113780158857697	0.0763205178565782	0.149082005800214	0.881488924500437	0.999905670117908	Colon-88-C	Urban_V_Control
2097	ENSG00000101150	2976.99004308471	0.06472968128914	0.08722939624018	0.742062699951646	0.45804934782987	0.999905670117908	Colon-88-C	Urban_V_Control
2098	ENSG00000101152	4666.89159752196	0.0260419656705813	0.0707070294366632	0.368308015172788	0.712643576705281	0.999905670117908	Colon-88-C	Urban_V_Control
2099	ENSG00000101158	968.38135030784	-0.046594965926689	0.0631784592964052	-0.737513488704848	0.460810143460922	0.999905670117908	Colon-88-C	Urban_V_Control
2100	ENSG00000101160	9271.61021648614	-0.0976933603472109	0.0688915166175258	-1.41807533269427	0.15616877214031	0.999905670117908	Colon-88-C	Urban_V_Control
2101	ENSG00000101161	1445.54576585342	-0.0138244020759124	0.0526169950552625	-0.262736442120895	0.79275372650859	0.999905670117908	Colon-88-C	Urban_V_Control
2102	ENSG00000101162	1.85670805160095	-0.947931857567316	0.958045588164921	-0.989443372296116	0.322446262864464	NA	Colon-88-C	Urban_V_Control
2103	ENSG00000101166	2739.75503695263	-0.0736040966581396	0.0928741541084641	-0.792514315362488	0.428060848056953	0.999905670117908	Colon-88-C	Urban_V_Control
2104	ENSG00000101181	555.039292609109	0.0511863025431566	0.108369353802448	0.472331897784191	0.636689905827114	0.999905670117908	Colon-88-C	Urban_V_Control
2105	ENSG00000101182	2715.85663621957	-0.0708138556887087	0.0852629906044365	-0.83053450490891	0.406236647518419	0.999905670117908	Colon-88-C	Urban_V_Control
2106	ENSG00000101187	626.868514819827	-0.0979382712473307	0.298721815548342	-0.327857779879761	0.743019197579611	0.999905670117908	Colon-88-C	Urban_V_Control
2107	ENSG00000101188	12.7980509870877	0.104375611747967	0.519562475351958	0.200891358979036	0.840783524515792	0.999905670117908	Colon-88-C	Urban_V_Control
2108	ENSG00000101189	370.727314007849	-0.0167360421124881	0.125221420012618	-0.133651591802758	0.893678085762487	0.999905670117908	Colon-88-C	Urban_V_Control
2109	ENSG00000101190	188.816843532811	0.0115808527822727	0.124638656922625	0.0929154169998963	0.925970757738303	0.999905670117908	Colon-88-C	Urban_V_Control
2110	ENSG00000101191	2708.77973581721	0.208617726109712	0.109336164663576	1.90803954713084	0.0563861050878961	0.999905670117908	Colon-88-C	Urban_V_Control
2111	ENSG00000101193	1616.56735350748	-0.0568477650040656	0.0695480570296942	-0.817388255430255	0.413706585258	0.999905670117908	Colon-88-C	Urban_V_Control
2112	ENSG00000101194	18.3105843105388	0.0386351988482358	0.371106973810217	0.104107983882819	0.917083655068174	0.999905670117908	Colon-88-C	Urban_V_Control
2113	ENSG00000101197	101.75214601087	-0.260334231138833	0.20011212544846	-1.30094181227355	0.193278372659121	0.999905670117908	Colon-88-C	Urban_V_Control
2114	ENSG00000101198	826.525761013939	0.0295343260201095	0.14624637851962	0.201949110255385	0.839956508514501	0.999905670117908	Colon-88-C	Urban_V_Control
2115	ENSG00000101199	3795.1995128383	-0.0598271150152607	0.102335436381984	-0.584617773963908	0.558804753772687	0.999905670117908	Colon-88-C	Urban_V_Control
2116	ENSG00000101203	5.71727301723872	1.59094312123676	0.762819901045602	2.08560778114997	0.0370141659367453	NA	Colon-88-C	Urban_V_Control
2117	ENSG00000101210	326.171070827824	-0.347765710341934	0.331486356900974	-1.04911017633773	0.294127413012298	0.999905670117908	Colon-88-C	Urban_V_Control
2118	ENSG00000101213	1036.48466497636	-0.141555200126973	0.156022567858229	-0.907273877555961	0.364261984547087	0.999905670117908	Colon-88-C	Urban_V_Control
2119	ENSG00000101216	947.970645826208	-0.0509908950427857	0.11139618757128	-0.45774362798689	0.647136639939411	0.999905670117908	Colon-88-C	Urban_V_Control
2120	ENSG00000101220	86.5025771162035	-0.0671510252020371	0.187450155581161	-0.358234032902483	0.720168180412538	0.999905670117908	Colon-88-C	Urban_V_Control
2121	ENSG00000101222	7.40949782763876	0.603873021239653	0.528732407998511	1.14211463512438	0.253406372883375	NA	Colon-88-C	Urban_V_Control
2122	ENSG00000101224	516.564768944784	-0.0766237269612028	0.247252410389177	-0.30990082903781	0.75663637234199	0.999905670117908	Colon-88-C	Urban_V_Control
2123	ENSG00000101230	2.20801388745709	-0.083442143774877	0.918964137106562	-0.0908002177730262	0.927651337009663	NA	Colon-88-C	Urban_V_Control
2124	ENSG00000101236	2022.54192705791	0.0574567041998765	0.153672416822168	0.373890808695787	0.708485554942976	0.999905670117908	Colon-88-C	Urban_V_Control
2125	ENSG00000101246	1547.6064197295	-0.107149312183549	0.15766893405995	-0.679584173143503	0.496767793795305	0.999905670117908	Colon-88-C	Urban_V_Control
2126	ENSG00000101247	286.26520642705	0.0775780121354482	0.10388117375061	0.746795683322671	0.455186901675347	0.999905670117908	Colon-88-C	Urban_V_Control
2127	ENSG00000101255	650.845637574772	-0.186316928406695	0.190706294022196	-0.976983635291081	0.328577254110513	0.999905670117908	Colon-88-C	Urban_V_Control
2128	ENSG00000101265	205.532186540237	-0.201212218006829	0.210988289209348	-0.953665337355198	0.340253071262087	0.999905670117908	Colon-88-C	Urban_V_Control
2129	ENSG00000101266	4579.38320565355	-0.01521569049733	0.13415134642702	-0.113421824697135	0.909696137751101	0.999905670117908	Colon-88-C	Urban_V_Control
2130	ENSG00000101276	549.04544395288	-0.134141885186468	0.109265746985649	-1.22766639031064	0.219572228179618	0.999905670117908	Colon-88-C	Urban_V_Control
2131	ENSG00000101290	2383.04472018272	0.104841025084783	0.0473347366502475	2.21488556827611	0.0267679199220681	0.948824460966414	Colon-88-C	Urban_V_Control
2132	ENSG00000101292	286.522086313811	-0.261505372554799	0.185106744804396	-1.41272741212717	0.157735888358756	0.999905670117908	Colon-88-C	Urban_V_Control
2133	ENSG00000101294	2009.96509912859	0.0197514120935387	0.0876173481923233	0.225428097300818	0.821646255622552	0.999905670117908	Colon-88-C	Urban_V_Control
2134	ENSG00000101298	160.167473007646	0.319416037175861	0.184126582295854	1.73476329812402	0.0827827394607324	0.999905670117908	Colon-88-C	Urban_V_Control
2135	ENSG00000101310	1423.19435984267	-0.0111328675136692	0.0871483013646832	-0.127746236465152	0.898349798415656	0.999905670117908	Colon-88-C	Urban_V_Control
2136	ENSG00000101311	6559.22602653471	-0.0214580848809878	0.192017739739339	-0.111750533623179	0.911021210197535	0.999905670117908	Colon-88-C	Urban_V_Control
2137	ENSG00000101333	1111.24657507641	0.0879249143814404	0.186115727744578	0.472420657012431	0.636626562702134	0.999905670117908	Colon-88-C	Urban_V_Control
2138	ENSG00000101335	4109.98682344216	-0.053446372279716	0.110879416303728	-0.482022489488149	0.629789970243727	0.999905670117908	Colon-88-C	Urban_V_Control
2139	ENSG00000101337	1996.84462333074	0.0678160929408806	0.0501199946822722	1.35307462362656	0.176031791666818	0.999905670117908	Colon-88-C	Urban_V_Control
2140	ENSG00000101342	55.1586292222215	-0.264464930447441	0.304476304181266	-0.86858953165037	0.385071682318435	0.999905670117908	Colon-88-C	Urban_V_Control
2141	ENSG00000101343	801.06600109761	-0.0545291412417051	0.0733845126071773	-0.743060617348461	0.457444981678914	0.999905670117908	Colon-88-C	Urban_V_Control
2142	ENSG00000101346	995.278534965443	-0.00255966910318194	0.174291001540574	-0.0146861804714919	0.988282544557221	0.999905670117908	Colon-88-C	Urban_V_Control
2143	ENSG00000101347	808.4765522479	-0.75907911954819	0.227608538761989	-3.33502039807901	0.000852931424467461	0.184527301969271	Colon-88-C	Urban_V_Control
2144	ENSG00000101350	2914.32235294381	-0.070815646396489	0.0821475354014156	-0.862054425010401	0.388657569100401	0.999905670117908	Colon-88-C	Urban_V_Control
2145	ENSG00000101353	11.6653213887563	0.191580636259841	0.44805827465331	0.427579730355563	0.66895712588778	NA	Colon-88-C	Urban_V_Control
2146	ENSG00000101361	844.248899408437	-0.0104928321491005	0.127943362692238	-0.0820115395461387	0.934637537138532	0.999905670117908	Colon-88-C	Urban_V_Control
2147	ENSG00000101363	1521.13319248361	-0.0861959825531049	0.0668773235264132	-1.28886710783307	0.197444290830392	0.999905670117908	Colon-88-C	Urban_V_Control
2148	ENSG00000101365	761.103049472791	-0.0893204150058525	0.0902331696339317	-0.989884488910429	0.322230581841333	0.999905670117908	Colon-88-C	Urban_V_Control
2149	ENSG00000101367	2437.55525510066	-0.00220969494878469	0.116661298869571	-0.0189411138929215	0.984888081272423	0.999905670117908	Colon-88-C	Urban_V_Control
2150	ENSG00000101384	10641.7350354071	-0.116558673371686	0.135868331346421	-0.857879626669576	0.390958935126405	0.999905670117908	Colon-88-C	Urban_V_Control
2151	ENSG00000101391	437.022279613096	0.096045204889	0.0959588032640933	1.00090040331859	0.316874961548162	0.999905670117908	Colon-88-C	Urban_V_Control
2152	ENSG00000101400	210.971689079013	-0.140731070574932	0.14197264924199	-0.991254803839424	0.321561176076078	0.999905670117908	Colon-88-C	Urban_V_Control
2153	ENSG00000101405	2.47207145863839	-1.29480323630592	0.984054875319362	-1.31578356937229	0.188246695555939	NA	Colon-88-C	Urban_V_Control
2154	ENSG00000101407	419.060446907795	-0.0275098672578343	0.0878275896212037	-0.31322580269461	0.754109116332719	0.999905670117908	Colon-88-C	Urban_V_Control
2155	ENSG00000101412	18.9074488158632	0.160958515581902	0.319334689739731	0.504043314909158	0.614230939141398	0.999905670117908	Colon-88-C	Urban_V_Control
2156	ENSG00000101413	807.836337535382	0.0127481167006919	0.0692554139425655	0.184073936967067	0.853955452383529	0.999905670117908	Colon-88-C	Urban_V_Control
2157	ENSG00000101417	235.466438264831	-0.00276583751671134	0.122822651623948	-0.0225189529792895	0.982033993541902	0.999905670117908	Colon-88-C	Urban_V_Control
2158	ENSG00000101421	6616.85376755164	-0.111183593941178	0.0515779168265486	-2.15564336022096	0.0311115240244372	0.999905670117908	Colon-88-C	Urban_V_Control
2159	ENSG00000101439	4273.95860550883	-0.16193509631434	0.0651322817588166	-2.48624939801713	0.0129097457820297	0.708319984201643	Colon-88-C	Urban_V_Control
2160	ENSG00000101442	160.104873538411	-0.131570463123404	0.150197931927878	-0.87598052406328	0.381040621646123	0.999905670117908	Colon-88-C	Urban_V_Control
2161	ENSG00000101443	455.338705795587	-0.171205056130491	0.103198656945908	-1.65898531237891	0.0971187519950003	0.999905670117908	Colon-88-C	Urban_V_Control
2162	ENSG00000101444	597.021235503661	0.168671813127496	0.110067810936711	1.5324354295052	0.125415020166787	0.999905670117908	Colon-88-C	Urban_V_Control
2163	ENSG00000101445	11.8694178685086	-0.334060805760194	0.445236753112371	-0.750299258596656	0.45307448905065	NA	Colon-88-C	Urban_V_Control
2164	ENSG00000101447	13.2003276735873	-0.0283935867583878	0.419024490373836	-0.0677611629168889	0.945975760173196	0.999905670117908	Colon-88-C	Urban_V_Control
2165	ENSG00000101452	242.694147319515	0.00570213736558082	0.0962879918567146	0.0592196104169056	0.952777190198676	0.999905670117908	Colon-88-C	Urban_V_Control
2166	ENSG00000101457	1521.74587270352	0.010506520018485	0.105512575566183	0.0995759980467425	0.920680949883238	0.999905670117908	Colon-88-C	Urban_V_Control
2167	ENSG00000101460	1115.50588358717	-0.144875034720601	0.087086418691942	-1.66357782185394	0.0961968270169566	0.999905670117908	Colon-88-C	Urban_V_Control
2168	ENSG00000101464	359.986689776959	0.0812263900070344	0.0886558977143508	0.91619838162088	0.359562854188329	0.999905670117908	Colon-88-C	Urban_V_Control
2169	ENSG00000101470	62.283609551559	-0.237092445793327	0.264287918699352	-0.897099068925046	0.369666055511753	0.999905670117908	Colon-88-C	Urban_V_Control
2170	ENSG00000101473	464.000977003485	-0.0690917596698574	0.080835056783836	-0.854725194968542	0.392703299059043	0.999905670117908	Colon-88-C	Urban_V_Control
2171	ENSG00000101474	1273.9110066577	-0.0612802679187401	0.0550866604539243	-1.11243388896294	0.265951640491285	0.999905670117908	Colon-88-C	Urban_V_Control
2172	ENSG00000101489	12.9627355229446	-0.299468427127871	0.390104131518983	-0.767662792910714	0.442687546421176	0.999905670117908	Colon-88-C	Urban_V_Control
2173	ENSG00000101493	1662.28409402312	0.0447406212890682	0.0890538262527141	0.50239976395966	0.615386345050491	0.999905670117908	Colon-88-C	Urban_V_Control
2174	ENSG00000101544	1249.93436559156	0.0939038649195246	0.0539581571073504	1.74030897187059	0.0818047795070455	0.999905670117908	Colon-88-C	Urban_V_Control
2175	ENSG00000101546	66.7644866839384	0.138536035393971	0.175290530258341	0.790322416104275	0.429339498866432	0.999905670117908	Colon-88-C	Urban_V_Control
2176	ENSG00000101557	2256.52112740785	0.0457192306094628	0.126716454411558	0.360799478029689	0.718249353027935	0.999905670117908	Colon-88-C	Urban_V_Control
2177	ENSG00000101558	3227.66815207676	-0.0355529216899819	0.0951313999105174	-0.373724361498135	0.70860939869651	0.999905670117908	Colon-88-C	Urban_V_Control
2178	ENSG00000101574	332.499794531182	-0.0308416667626536	0.0900007793191979	-0.342682218931351	0.731837540893727	0.999905670117908	Colon-88-C	Urban_V_Control
2179	ENSG00000101577	2350.21454811964	-0.119411845549972	0.095571510049791	-1.24945023352421	0.211500445032911	0.999905670117908	Colon-88-C	Urban_V_Control
2180	ENSG00000101596	2237.46141991742	-0.123204901399012	0.203633954872995	-0.605031226132469	0.545158248861248	0.999905670117908	Colon-88-C	Urban_V_Control
2181	ENSG00000101605	81.1574819394222	0.0415676538464843	0.178355392219492	0.233060819351787	0.815714178800251	0.999905670117908	Colon-88-C	Urban_V_Control
2182	ENSG00000101608	8954.40002812012	-0.0389086985754245	0.108035504506537	-0.360147330760788	0.718736959418296	0.999905670117908	Colon-88-C	Urban_V_Control
2183	ENSG00000101624	145.528435759161	0.176260375053409	0.11567478170322	1.52375800894642	0.12756917263119	0.999905670117908	Colon-88-C	Urban_V_Control
2184	ENSG00000101638	3.72014641278298	1.16962432117188	0.759874320749875	1.53923390912546	0.12374720214173	NA	Colon-88-C	Urban_V_Control
2185	ENSG00000101639	864.046368818234	0.0380336179895975	0.104089179756676	0.365394540321164	0.714816916123743	0.999905670117908	Colon-88-C	Urban_V_Control
2186	ENSG00000101654	1563.97156780896	0.101755928029552	0.0828251546636456	1.22856309104142	0.219235660946904	0.999905670117908	Colon-88-C	Urban_V_Control
2187	ENSG00000101665	2676.54694230251	-0.0196142068474285	0.169274010358502	-0.11587252411571	0.907753571567788	0.999905670117908	Colon-88-C	Urban_V_Control
2188	ENSG00000101670	4482.96799363612	0.0376771921786285	0.201363602593873	0.187110240844364	0.851574198929068	0.999905670117908	Colon-88-C	Urban_V_Control
2189	ENSG00000101695	33.1272797288572	-0.0173081965301812	0.381670474116236	-0.0453485341517669	0.963829502544957	0.999905670117908	Colon-88-C	Urban_V_Control
2190	ENSG00000101745	2786.03657377271	0.0754733102819831	0.12940367293664	0.583239320563467	0.559732204571874	0.999905670117908	Colon-88-C	Urban_V_Control
2191	ENSG00000101751	423.96279709163	0.0690284690697181	0.123938384879387	0.556957952428497	0.577556157915195	0.999905670117908	Colon-88-C	Urban_V_Control
2192	ENSG00000101752	3000.99599336599	0.0240369716917548	0.0809765565210402	0.296838649659167	0.766589696457479	0.999905670117908	Colon-88-C	Urban_V_Control
2193	ENSG00000101773	1208.36382460319	0.0395154533190128	0.0998001579252531	0.395945799490703	0.692145013114397	0.999905670117908	Colon-88-C	Urban_V_Control
2194	ENSG00000101782	4360.60610325053	-0.123628955351484	0.155126476468173	-0.796955865730948	0.42547666374883	0.999905670117908	Colon-88-C	Urban_V_Control
2195	ENSG00000102189	1132.23015665397	0.0650686916088431	0.0986898661909739	0.659324955238354	0.509687120684523	0.999905670117908	Colon-88-C	Urban_V_Control
2196	ENSG00000102445	138.629396318698	-0.0379079445010035	0.178503103817541	-0.212365744294013	0.831821708348349	0.999905670117908	Colon-88-C	Urban_V_Control
2197	ENSG00000102452	89.8729075338894	0.402183216696424	0.188460404688098	2.13404623301132	0.0328389964636553	0.999905670117908	Colon-88-C	Urban_V_Control
2198	ENSG00000102471	2462.770692114	-0.0871664530993401	0.079623304204529	-1.09473544171735	0.273632556744252	0.999905670117908	Colon-88-C	Urban_V_Control
2199	ENSG00000102524	28.4043788048906	-0.231437388550892	0.308381545295149	-0.750490397631888	0.452959404907079	0.999905670117908	Colon-88-C	Urban_V_Control
2200	ENSG00000102531	1658.99432072419	-0.00285988423496705	0.122727949311638	-0.0233026319677603	0.981408872278353	0.999905670117908	Colon-88-C	Urban_V_Control
2201	ENSG00000102543	146.832312944051	-0.0770126514137353	0.143467052913437	-0.536796775634628	0.591407999148494	0.999905670117908	Colon-88-C	Urban_V_Control
2202	ENSG00000102547	554.841652915582	0.0173996707663762	0.0743578353097357	0.233999156832609	0.81498563324476	0.999905670117908	Colon-88-C	Urban_V_Control
2203	ENSG00000102554	9185.19173280175	-0.12469166175544	0.145433935467635	-0.857376659405528	0.391236754374431	0.999905670117908	Colon-88-C	Urban_V_Control
2204	ENSG00000102572	5792.89102778232	-0.0212870862715139	0.081142497631207	-0.262342014270547	0.793057773252624	0.999905670117908	Colon-88-C	Urban_V_Control
2205	ENSG00000102575	251.444713029518	-0.228600170470188	0.14344445680002	-1.59364938576111	0.111014586578535	0.999905670117908	Colon-88-C	Urban_V_Control
2206	ENSG00000102580	2914.6562529733	-0.0416615361625046	0.124309933278734	-0.335142454538119	0.737517628741164	0.999905670117908	Colon-88-C	Urban_V_Control
2207	ENSG00000102595	480.055138118349	0.0639345138733201	0.102590310126356	0.62320226729576	0.533151611973421	0.999905670117908	Colon-88-C	Urban_V_Control
2208	ENSG00000102606	1779.64155578575	0.0396812748917443	0.0720096233259591	0.551055165392588	0.581595858699103	0.999905670117908	Colon-88-C	Urban_V_Control
2209	ENSG00000102678	14.1952800689756	-0.271988872801267	0.373215406393386	-0.728771824908477	0.466141248997361	0.999905670117908	Colon-88-C	Urban_V_Control
2210	ENSG00000102699	4562.17648730003	-0.047221197480243	0.0632038506054252	-0.747125325876739	0.454987914068515	0.999905670117908	Colon-88-C	Urban_V_Control
2211	ENSG00000102710	1689.9673307576	0.0466197329436125	0.0971268267910684	0.479988222449573	0.631235767660682	0.999905670117908	Colon-88-C	Urban_V_Control
2212	ENSG00000102738	329.112572631141	0.0520137116348717	0.0979693731823656	0.530918081287001	0.595475547422877	0.999905670117908	Colon-88-C	Urban_V_Control
2213	ENSG00000102743	105.180286634297	0.0816257927147107	0.144151332788154	0.566250697346437	0.5712233707192	0.999905670117908	Colon-88-C	Urban_V_Control
2214	ENSG00000102753	1679.48799602485	0.0354004574264688	0.0732657338708197	0.483178909923784	0.628968708747057	0.999905670117908	Colon-88-C	Urban_V_Control
2215	ENSG00000102755	16.8565861183953	0.182791339282626	0.519395931030726	0.35193063395757	0.724890284454047	0.999905670117908	Colon-88-C	Urban_V_Control
2216	ENSG00000102760	18.7738419824708	-0.207327251654317	0.38075826335113	-0.54451149616449	0.586089539583679	0.999905670117908	Colon-88-C	Urban_V_Control
2217	ENSG00000102763	391.807176255837	0.115028328205041	0.10754803451899	1.06955304873312	0.284820538465588	0.999905670117908	Colon-88-C	Urban_V_Control
2218	ENSG00000102780	4028.38323110898	0.0875297157372767	0.108358346208057	0.807780100013823	0.419217182877081	0.999905670117908	Colon-88-C	Urban_V_Control
2219	ENSG00000102781	389.089090209383	0.0926616938567886	0.146953905001088	0.630549381155284	0.528335205059718	0.999905670117908	Colon-88-C	Urban_V_Control
2220	ENSG00000102786	1574.28923028358	0.10569774161629	0.123809580334209	0.853712138680802	0.393264506685964	0.999905670117908	Colon-88-C	Urban_V_Control
2221	ENSG00000102796	67.7258485205896	-0.161455610801533	0.198454466865898	-0.813565012424908	0.415894188183553	0.999905670117908	Colon-88-C	Urban_V_Control
2222	ENSG00000102802	13.5687721100386	0.087537164725275	0.432562714830476	0.202368724173514	0.8396284770368	0.999905670117908	Colon-88-C	Urban_V_Control
2223	ENSG00000102804	3971.78665608975	-0.074017368816019	0.183293788335538	-0.403818206215055	0.686346407394526	0.999905670117908	Colon-88-C	Urban_V_Control
2224	ENSG00000102805	410.33961350487	0.0204390288487208	0.0799597133176835	0.2556165849109	0.798246910859853	0.999905670117908	Colon-88-C	Urban_V_Control
2225	ENSG00000102837	101.433527189768	-0.0288729263668653	0.432041317047384	-0.0668290860795117	0.946717767820353	0.999905670117908	Colon-88-C	Urban_V_Control
2226	ENSG00000102854	3838.00593080553	-0.184132652239567	0.117810522368765	-1.562955910366	0.118062965509774	0.999905670117908	Colon-88-C	Urban_V_Control
2227	ENSG00000102858	4555.20593932086	-0.0343226646631002	0.0640917303921622	-0.535524075463214	0.592287514166797	0.999905670117908	Colon-88-C	Urban_V_Control
2228	ENSG00000102870	1240.90790308725	0.113901311148232	0.0942189500422786	1.20890023819117	0.226701174649787	0.999905670117908	Colon-88-C	Urban_V_Control
2229	ENSG00000102871	926.074212971728	-0.0728240890820512	0.0994493713844597	-0.732272995477485	0.464001958407221	0.999905670117908	Colon-88-C	Urban_V_Control
2230	ENSG00000102878	68.7174369051517	-0.349408223191814	0.282760457353236	-1.23570398231221	0.216568616745386	0.999905670117908	Colon-88-C	Urban_V_Control
2231	ENSG00000102879	890.557510222314	0.0489354305375742	0.173999091521715	0.281239574928855	0.778526652668228	0.999905670117908	Colon-88-C	Urban_V_Control
2232	ENSG00000102882	2566.94559966253	-0.135773568952117	0.0944519035221979	-1.43748896410762	0.150579106374258	0.999905670117908	Colon-88-C	Urban_V_Control
2233	ENSG00000102886	167.689256253099	-0.284715873351329	0.237255916607885	-1.20003697872741	0.230124979255669	0.999905670117908	Colon-88-C	Urban_V_Control
2234	ENSG00000102890	1030.62653857978	-0.0955559645797606	0.117600303086091	-0.812548625064406	0.416476897086797	0.999905670117908	Colon-88-C	Urban_V_Control
2235	ENSG00000102893	2045.63721937682	0.0687872839375454	0.0797893353088245	0.862111254233468	0.388626298889368	0.999905670117908	Colon-88-C	Urban_V_Control
2236	ENSG00000102897	347.224901599354	0.06664762197297	0.111043178741473	0.600195552111642	0.548375917596817	0.999905670117908	Colon-88-C	Urban_V_Control
2237	ENSG00000102898	2823.24923744702	-0.0148713658989933	0.0918188876037707	-0.161964126195562	0.871334103967056	0.999905670117908	Colon-88-C	Urban_V_Control
2238	ENSG00000102900	553.97774197492	0.104826659801202	0.11577681582955	0.905420131397731	0.365242854609473	0.999905670117908	Colon-88-C	Urban_V_Control
2239	ENSG00000102901	2035.38125821744	-0.0985851946294818	0.127385204216597	-0.773914013293525	0.438981642096364	0.999905670117908	Colon-88-C	Urban_V_Control
2240	ENSG00000102904	21.1657857591431	0.142839588011502	0.341369410956484	0.418431128938235	0.675631930980577	0.999905670117908	Colon-88-C	Urban_V_Control
2241	ENSG00000102908	5116.76608247103	0.138667304119063	0.0932436338538112	1.48715036499401	0.136975101942216	0.999905670117908	Colon-88-C	Urban_V_Control
2242	ENSG00000102910	1797.93046487894	0.102641678107507	0.0674968810279349	1.52068771985223	0.128338221829068	0.999905670117908	Colon-88-C	Urban_V_Control
2243	ENSG00000102921	3206.59365905836	-0.106359660455027	0.0904075410824856	-1.17644677846052	0.239416388163969	0.999905670117908	Colon-88-C	Urban_V_Control
2244	ENSG00000102924	1.87141265613437	0.751591210290595	1.083046332334	0.693960348557659	0.487707075674459	NA	Colon-88-C	Urban_V_Control
2245	ENSG00000102931	755.506622381182	-0.0282274358819105	0.0727718562247164	-0.387889458182094	0.698097839717009	0.999905670117908	Colon-88-C	Urban_V_Control
2246	ENSG00000102934	475.182284205398	-0.31836288956449	0.183877208230062	-1.73138853166708	0.083382490681813	0.999905670117908	Colon-88-C	Urban_V_Control
2247	ENSG00000102935	2.06060430093335	0.260098109417926	0.912291000365731	0.285104324512304	0.775564217010036	NA	Colon-88-C	Urban_V_Control
2248	ENSG00000102962	21.5425541581135	-0.4010919827317	0.327987884572319	-1.22288658087083	0.221372537637288	0.999905670117908	Colon-88-C	Urban_V_Control
2249	ENSG00000102967	39.5995828770418	0.351911871942382	0.244790909061721	1.43760188354729	0.150547046190902	0.999905670117908	Colon-88-C	Urban_V_Control
2250	ENSG00000102970	1.32616307962755	-2.8314820572428	1.48551098098369	-1.90606605638675	0.056641635922541	NA	Colon-88-C	Urban_V_Control
2251	ENSG00000102974	1756.10414202136	0.0554776373681201	0.0554925268142803	0.999731685561733	0.317440373761077	0.999905670117908	Colon-88-C	Urban_V_Control
2252	ENSG00000102977	256.659542225156	-0.0505748559052882	0.107452704143485	-0.470670852896863	0.63787580186507	0.999905670117908	Colon-88-C	Urban_V_Control
2253	ENSG00000102978	824.146254721724	0.00703135154774463	0.0724588736704185	0.0970392057117386	0.922695259696385	0.999905670117908	Colon-88-C	Urban_V_Control
2254	ENSG00000102981	69.2089845027875	-0.0874105781672609	0.207249932232542	-0.421764085641211	0.673197222387205	0.999905670117908	Colon-88-C	Urban_V_Control
2255	ENSG00000102984	386.011490381676	-0.119627941797206	0.129460707484692	-0.924048262376071	0.35546118860531	0.999905670117908	Colon-88-C	Urban_V_Control
2256	ENSG00000102996	1521.72952496972	-0.132828818109983	0.0862228176045616	-1.54052977854618	0.123431269885042	0.999905670117908	Colon-88-C	Urban_V_Control
2257	ENSG00000103005	1374.66129605982	-0.0304885021788033	0.109435649464361	-0.278597534971749	0.780553704647091	0.999905670117908	Colon-88-C	Urban_V_Control
2258	ENSG00000103018	2118.61551921434	-0.0298717767468631	0.048229658328316	-0.619365298910384	0.535675735976224	0.999905670117908	Colon-88-C	Urban_V_Control
2259	ENSG00000103021	40.6664867577411	0.334081064909694	0.276483055726672	1.20832383030359	0.226922725620102	0.999905670117908	Colon-88-C	Urban_V_Control
2260	ENSG00000103024	573.351818942787	-0.1168360309746	0.0884957766874006	-1.3202441443879	0.186753517637295	0.999905670117908	Colon-88-C	Urban_V_Control
2261	ENSG00000103034	1398.97606060599	0.0417487695580411	0.105056627243495	0.397393012258789	0.691077667595456	0.999905670117908	Colon-88-C	Urban_V_Control
2262	ENSG00000103035	2232.94845505281	0.0371624010839824	0.081329355558519	0.456937114880284	0.647716246000003	0.999905670117908	Colon-88-C	Urban_V_Control
2263	ENSG00000103037	166.943130488952	-0.00127229057953446	0.168618295923539	-0.0075453886695154	0.993979708000828	0.999905670117908	Colon-88-C	Urban_V_Control
2264	ENSG00000103042	1129.40339068096	0.0937081868904219	0.0993871443837721	0.942860240843408	0.34575239385908	0.999905670117908	Colon-88-C	Urban_V_Control
2265	ENSG00000103043	986.410557722861	0.0731494972879511	0.0878913208663723	0.832272135256286	0.405255355133598	0.999905670117908	Colon-88-C	Urban_V_Control
2266	ENSG00000103044	121.618048618686	0.154651718106272	0.150160102884561	1.02991217464178	0.303051235082205	0.999905670117908	Colon-88-C	Urban_V_Control
2267	ENSG00000103047	148.775281016737	0.0168022143247674	0.159763834416929	0.105169072750967	0.916241650967731	0.999905670117908	Colon-88-C	Urban_V_Control
2268	ENSG00000103051	1275.76526682355	-0.0336846636616348	0.0571357772292356	-0.589554659009676	0.555489257081548	0.999905670117908	Colon-88-C	Urban_V_Control
2269	ENSG00000103056	172.932397640058	-0.437361941947184	0.403391577602586	-1.08421188302068	0.278270864114401	0.999905670117908	Colon-88-C	Urban_V_Control
2270	ENSG00000103061	602.655004295404	-0.0078910684268615	0.0772288179535382	-0.102177770370755	0.918615572067749	0.999905670117908	Colon-88-C	Urban_V_Control
2271	ENSG00000103064	979.894123744575	0.00888741147731851	0.194274514257021	0.0457466668302186	0.963512167969146	0.999905670117908	Colon-88-C	Urban_V_Control
2272	ENSG00000103066	595.448258255011	-0.0121175002915044	0.0953096195968834	-0.127138271485669	0.898830960962829	0.999905670117908	Colon-88-C	Urban_V_Control
2273	ENSG00000103067	1189.70909514846	0.0701816135213404	0.0941600675775125	0.745343703832486	0.45606396718291	0.999905670117908	Colon-88-C	Urban_V_Control
2274	ENSG00000103089	2973.29055936269	-0.133993103235504	0.242463489055576	-0.552632083937348	0.580515367732137	0.999905670117908	Colon-88-C	Urban_V_Control
2275	ENSG00000103091	830.612821408344	-0.0494079487779019	0.0643657672068605	-0.767612209439115	0.442717606555577	0.999905670117908	Colon-88-C	Urban_V_Control
2276	ENSG00000103111	2171.11057663223	0.0178838020386341	0.0727602797066466	0.245790726901238	0.805844235763891	0.999905670117908	Colon-88-C	Urban_V_Control
2277	ENSG00000103121	170.063447518894	0.120439891530528	0.11875440531833	1.01419304157753	0.310490648294359	0.999905670117908	Colon-88-C	Urban_V_Control
2278	ENSG00000103126	1554.27857016651	0.106449836017522	0.0745473730995296	1.42794885442038	0.153306580318992	0.999905670117908	Colon-88-C	Urban_V_Control
2279	ENSG00000103145	1135.09346419191	0.0240383857521295	0.16621360386299	0.144623455562304	0.885008177070842	0.999905670117908	Colon-88-C	Urban_V_Control
2280	ENSG00000103148	512.250651245517	0.157592769172316	0.0911091170534346	1.72971459134972	0.0836812804245374	0.999905670117908	Colon-88-C	Urban_V_Control
2281	ENSG00000103150	493.395169094871	0.0613388040817118	0.115751314632227	0.5299188547154	0.596168192901334	0.999905670117908	Colon-88-C	Urban_V_Control
2282	ENSG00000103152	973.87166326131	-0.0468726936696392	0.0864312052290557	-0.542312160815293	0.587603479544712	0.999905670117908	Colon-88-C	Urban_V_Control
2283	ENSG00000103154	0.525506980928738	-0.799011721879313	1.98798978627211	-0.40191943006791	0.687743322661323	NA	Colon-88-C	Urban_V_Control
2284	ENSG00000103160	974.177882542537	-0.00180660078998337	0.117479014138974	-0.0153780724431873	0.987730557014679	0.999905670117908	Colon-88-C	Urban_V_Control
2285	ENSG00000103168	1084.61218824566	-0.094566044487808	0.100417775717654	-0.941726141731127	0.346332867442349	0.999905670117908	Colon-88-C	Urban_V_Control
2286	ENSG00000103174	370.930083370408	-0.100363280142668	0.122758275851718	-0.817568342715233	0.413603710231964	0.999905670117908	Colon-88-C	Urban_V_Control
2287	ENSG00000103175	1.68952297593987	-0.304722737473475	1.14530338335812	-0.266062898181618	0.79019076836303	NA	Colon-88-C	Urban_V_Control
2288	ENSG00000103184	8.00299202390192	0.0668855930764078	0.53299923637361	0.125489097379351	0.900136355840654	NA	Colon-88-C	Urban_V_Control
2289	ENSG00000103187	2489.72392562682	-0.0515434176906309	0.0995250761669169	-0.517893777887551	0.604532383479758	0.999905670117908	Colon-88-C	Urban_V_Control
2290	ENSG00000103194	1270.49024408406	0.0678432198682462	0.0750557171629688	0.903904758127058	0.366045905936811	0.999905670117908	Colon-88-C	Urban_V_Control
2291	ENSG00000103196	72.0930578489925	0.101221275738801	0.161763061648979	0.625737882968905	0.531486881016051	0.999905670117908	Colon-88-C	Urban_V_Control
2292	ENSG00000103197	3905.54998914653	-0.067383834578258	0.148155702573269	-0.454817691171449	0.649240401691876	0.999905670117908	Colon-88-C	Urban_V_Control
2293	ENSG00000103199	335.982610129766	0.108633499472018	0.12540048720792	0.866292483313069	0.386329787304268	0.999905670117908	Colon-88-C	Urban_V_Control
2294	ENSG00000103202	1075.12655388203	0.0819104466441284	0.0999158271153622	0.819794511129404	0.412333260639525	0.999905670117908	Colon-88-C	Urban_V_Control
2295	ENSG00000103222	2102.07171539498	0.146630231120992	0.0639245146283164	2.2938028074763	0.0218018280981604	0.885337666588078	Colon-88-C	Urban_V_Control
2296	ENSG00000103226	250.206092268392	-0.0463280541432259	0.107785850584483	-0.42981573084042	0.667329688899709	0.999905670117908	Colon-88-C	Urban_V_Control
2297	ENSG00000103227	257.033213850256	0.160137591478746	0.142091959805817	1.12699966766304	0.259742621496907	0.999905670117908	Colon-88-C	Urban_V_Control
2298	ENSG00000103245	547.537385068561	-0.0467325984850412	0.0943484260272884	-0.495319322778366	0.620374733371503	0.999905670117908	Colon-88-C	Urban_V_Control
2299	ENSG00000103248	388.197040612498	-0.0190081295658106	0.0943155430832214	-0.201537614526996	0.840278220627919	0.999905670117908	Colon-88-C	Urban_V_Control
2300	ENSG00000103249	2348.72321145686	0.0122572493431208	0.116949839681116	0.104807748146918	0.916528361782381	0.999905670117908	Colon-88-C	Urban_V_Control
2301	ENSG00000103253	91.4383200461175	0.133552908887537	0.198720627752787	0.672063642299278	0.501543181266488	0.999905670117908	Colon-88-C	Urban_V_Control
2302	ENSG00000103254	215.881732527503	-0.0561780656880799	0.151327933666907	-0.371233944234878	0.710463292780561	0.999905670117908	Colon-88-C	Urban_V_Control
2303	ENSG00000103257	10604.6066807816	0.0205365835265377	0.195930969973042	0.104815402737828	0.916522287757269	0.999905670117908	Colon-88-C	Urban_V_Control
2304	ENSG00000103260	205.249623500438	0.0298064283581806	0.125830795926255	0.236877054927389	0.812752170972231	0.999905670117908	Colon-88-C	Urban_V_Control
2305	ENSG00000103264	608.669431972885	0.00257194333164673	0.0921258591609923	0.0279177133876406	0.977727780709194	0.999905670117908	Colon-88-C	Urban_V_Control
2306	ENSG00000103266	1377.65724878002	0.0288830175928885	0.0717107874848356	0.40277088853607	0.687116778956353	0.999905670117908	Colon-88-C	Urban_V_Control
2307	ENSG00000103269	118.184969268355	0.0659539339803067	0.236356512431258	0.279044284846981	0.780210839585081	0.999905670117908	Colon-88-C	Urban_V_Control
2308	ENSG00000103274	356.29467802843	-0.0210293538662337	0.107400801153356	-0.195802579127935	0.844764691297899	0.999905670117908	Colon-88-C	Urban_V_Control
2309	ENSG00000103275	3338.06254564266	-0.0451498665611471	0.06125031213581	-0.737136922029664	0.461039087943294	0.999905670117908	Colon-88-C	Urban_V_Control
2310	ENSG00000103316	4.25580110299995	0.510020870813582	0.78282331876106	0.651514663130845	0.51471431480359	NA	Colon-88-C	Urban_V_Control
2311	ENSG00000103319	276.415812579532	0.0206143358535891	0.16904305477042	0.121947251140166	0.902940793853643	0.999905670117908	Colon-88-C	Urban_V_Control
2312	ENSG00000103326	1627.42610274095	-0.0655168459452753	0.0797940025066981	-0.821074816240427	0.411603653807463	0.999905670117908	Colon-88-C	Urban_V_Control
2313	ENSG00000103335	26067.1381984774	-0.0208341719202118	0.159161286662961	-0.130899745516196	0.895854615999541	0.999905670117908	Colon-88-C	Urban_V_Control
2314	ENSG00000103342	3063.72192788382	0.115011972402463	0.0763136846350756	1.50709499813092	0.131786308713781	0.999905670117908	Colon-88-C	Urban_V_Control
2315	ENSG00000103343	118.42262703432	0.11045103451335	0.178532977357952	0.618659007136253	0.536141020473995	0.999905670117908	Colon-88-C	Urban_V_Control
2316	ENSG00000103351	172.570598828024	0.0102705990839035	0.201630055922431	0.0509378377986204	0.959375054428358	0.999905670117908	Colon-88-C	Urban_V_Control
2317	ENSG00000103353	1031.23107836631	0.023813776944893	0.0846093404758443	0.281455650297755	0.778360939617433	0.999905670117908	Colon-88-C	Urban_V_Control
2318	ENSG00000103355	2.03884223611792	-0.615301620425766	1.11676984352121	-0.55096546884334	0.581657346251897	NA	Colon-88-C	Urban_V_Control
2319	ENSG00000103356	190.563813268195	0.153697160870931	0.176074530301643	0.872909674145509	0.382712312846227	0.999905670117908	Colon-88-C	Urban_V_Control
2320	ENSG00000103363	2612.55708024106	-0.121116284877832	0.0583299155168151	-2.07640082802652	0.0378568947425013	0.999905670117908	Colon-88-C	Urban_V_Control
2321	ENSG00000103365	1152.01862433042	0.0175979543956475	0.14255373554766	0.123447865663008	0.901752455588205	0.999905670117908	Colon-88-C	Urban_V_Control
2322	ENSG00000103381	1851.41644829591	0.00924376562346347	0.177410625576084	0.0521037879971806	0.958445994682808	0.999905670117908	Colon-88-C	Urban_V_Control
2323	ENSG00000103404	554.560174913906	0.174825282601484	0.140118191785126	1.24769867762483	0.21214142576064	0.999905670117908	Colon-88-C	Urban_V_Control
2324	ENSG00000103415	1305.64309494897	0.014907412561765	0.154110982497115	0.0967316690881786	0.922939489458595	0.999905670117908	Colon-88-C	Urban_V_Control
2325	ENSG00000103423	584.925208668659	0.113043624851901	0.0939030292569104	1.2038336329132	0.228653887411555	0.999905670117908	Colon-88-C	Urban_V_Control
2326	ENSG00000103429	1542.4079005583	0.0469616666758702	0.0560951010004952	0.837179465555389	0.40249169806139	0.999905670117908	Colon-88-C	Urban_V_Control
2327	ENSG00000103460	958.58973381644	0.0865902214608861	0.162100324440821	0.534176731351935	0.593219266204266	0.999905670117908	Colon-88-C	Urban_V_Control
2328	ENSG00000103479	1342.53982381419	-0.0341180094494005	0.108440435338072	-0.314624423472986	0.75304683300061	0.999905670117908	Colon-88-C	Urban_V_Control
2329	ENSG00000103485	1751.12579760527	-0.169217873591303	0.0801064863576576	-2.11241163213405	0.0346511581530161	0.999905670117908	Colon-88-C	Urban_V_Control
2330	ENSG00000103489	850.815624383672	0.0211735588266735	0.11213500072744	0.188822033168205	0.850232302499437	0.999905670117908	Colon-88-C	Urban_V_Control
2331	ENSG00000103490	609.059003376604	-0.133912960321292	0.0853931752890618	-1.56819277264239	0.116836150592348	0.999905670117908	Colon-88-C	Urban_V_Control
2332	ENSG00000103494	85.6169755090021	0.155304884451963	0.175754978406904	0.883644297644895	0.37688825830297	0.999905670117908	Colon-88-C	Urban_V_Control
2333	ENSG00000103495	1863.87952327104	-0.0701072614494662	0.0726001513749797	-0.965662744797353	0.334212967340469	0.999905670117908	Colon-88-C	Urban_V_Control
2334	ENSG00000103496	1620.28612903966	-0.0227195773306892	0.0704088873741923	-0.322680533352908	0.746937196300243	0.999905670117908	Colon-88-C	Urban_V_Control
2335	ENSG00000103502	1273.37820768763	-0.0794341973802629	0.0831165162877196	-0.95569690511679	0.339225386568343	0.999905670117908	Colon-88-C	Urban_V_Control
2336	ENSG00000103507	1126.36477900937	-0.0887336815910181	0.077706412486651	-1.14190938368518	0.25349168774724	0.999905670117908	Colon-88-C	Urban_V_Control
2337	ENSG00000103510	488.886559322065	0.0399204591888457	0.102839974959964	0.388180366675381	0.697882561363255	0.999905670117908	Colon-88-C	Urban_V_Control
2338	ENSG00000103512	1708.70817007397	0.0402146268430474	0.0711046978156427	0.565569196951151	0.571686672405058	0.999905670117908	Colon-88-C	Urban_V_Control
2339	ENSG00000103528	309.437429336345	0.0547493999697176	0.176106825490907	0.310887439013795	0.755886193861869	0.999905670117908	Colon-88-C	Urban_V_Control
2340	ENSG00000103534	2331.16939636093	-0.0697281725663439	0.19543732120732	-0.356780230795203	0.72125633711216	0.999905670117908	Colon-88-C	Urban_V_Control
2341	ENSG00000103540	667.037368062209	0.0665157527348967	0.219602972087551	0.30289094952858	0.761972968809505	0.999905670117908	Colon-88-C	Urban_V_Control
2342	ENSG00000103544	991.52786267923	-0.0183287088671675	0.067426062863562	-0.271834185309856	0.785749518537838	0.999905670117908	Colon-88-C	Urban_V_Control
2343	ENSG00000103546	3.85176340367275	-0.403891987435362	0.691758693371438	-0.583862539503343	0.559312798046099	NA	Colon-88-C	Urban_V_Control
2344	ENSG00000103549	2425.21373291759	0.0534770816615412	0.0832192466984045	0.642604731275061	0.520480612295341	0.999905670117908	Colon-88-C	Urban_V_Control
2345	ENSG00000103550	994.153487262495	0.13008863559807	0.0790976752659709	1.64465814147684	0.100040329522495	0.999905670117908	Colon-88-C	Urban_V_Control
2346	ENSG00000103591	1245.37421664542	0.0468328730515502	0.068034892731631	0.688365501453587	0.49122264290266	0.999905670117908	Colon-88-C	Urban_V_Control
2347	ENSG00000103599	41.377891827926	-0.0365327432178621	0.227672952433246	-0.160461498950226	0.87251754798078	0.999905670117908	Colon-88-C	Urban_V_Control
2348	ENSG00000103642	714.976583697139	0.0873104590704576	0.0916812627694389	0.952326096227829	0.340931627005033	0.999905670117908	Colon-88-C	Urban_V_Control
2349	ENSG00000103647	157.027852811558	0.0406859264204961	0.257324234835927	0.158111522012056	0.874368921564814	0.999905670117908	Colon-88-C	Urban_V_Control
2350	ENSG00000103653	1736.58601583118	-0.0120623276975252	0.114369155602304	-0.105468363686006	0.916004172073138	0.999905670117908	Colon-88-C	Urban_V_Control
2351	ENSG00000103657	2175.01638678928	0.0527163200894485	0.0642316900236882	0.820721361527419	0.411805000281658	0.999905670117908	Colon-88-C	Urban_V_Control
2352	ENSG00000103671	1127.83645863851	-0.0461970239399867	0.0799042341184968	-0.578154893162197	0.563159549151053	0.999905670117908	Colon-88-C	Urban_V_Control
2353	ENSG00000103707	262.649185798668	0.00936351708407577	0.0959024985210648	0.0976357991551084	0.922221496685323	0.999905670117908	Colon-88-C	Urban_V_Control
2354	ENSG00000103710	11.4290185968173	-0.185639289310233	0.383188395448161	-0.484459580497256	0.628059743220159	NA	Colon-88-C	Urban_V_Control
2355	ENSG00000103723	2.15654597105162	-0.20696689263677	1.1392492020283	-0.181669552428292	0.855842061951576	NA	Colon-88-C	Urban_V_Control
2356	ENSG00000103740	1.29241776791745	-1.67647872773612	1.46061865782489	-1.14778674006033	0.251056612601153	NA	Colon-88-C	Urban_V_Control
2357	ENSG00000103742	13.5091308945923	0.663813416831766	0.357988344521992	1.85428779173839	0.06369799776939	0.999905670117908	Colon-88-C	Urban_V_Control
2358	ENSG00000103769	5849.00833808074	-0.0264973407387754	0.0538871283183679	-0.491719294860691	0.622917796181035	0.999905670117908	Colon-88-C	Urban_V_Control
2359	ENSG00000103811	7543.8834164574	-0.228180911039789	0.174380738864931	-1.30852129957156	0.190696554998319	0.999905670117908	Colon-88-C	Urban_V_Control
2360	ENSG00000103852	395.752617225596	0.0620263038456653	0.134893383090692	0.459817245475737	0.645647403662782	0.999905670117908	Colon-88-C	Urban_V_Control
2361	ENSG00000103855	3975.83609061712	-0.00742619163945967	0.0849758566503993	-0.0873917831745069	0.930360100468111	0.999905670117908	Colon-88-C	Urban_V_Control
2362	ENSG00000103876	151.099170414035	-0.0633443777934532	0.122922858746422	-0.515318130732107	0.606330731386298	0.999905670117908	Colon-88-C	Urban_V_Control
2363	ENSG00000103888	867.991438893374	0.20131654194875	0.381953557529596	0.52707073407256	0.598144469133411	0.999905670117908	Colon-88-C	Urban_V_Control
2364	ENSG00000103932	459.82590639126	0.0441738667111039	0.11697652984752	0.377630168792705	0.705705349919993	0.999905670117908	Colon-88-C	Urban_V_Control
2365	ENSG00000103942	321.615124073192	0.207292722903707	0.139823486005976	1.48253150329014	0.138198927564778	0.999905670117908	Colon-88-C	Urban_V_Control
2366	ENSG00000103966	4400.38388671498	-0.0725116201011869	0.130622922389098	-0.555121710454388	0.578811413846247	0.999905670117908	Colon-88-C	Urban_V_Control
2367	ENSG00000103978	2339.59628482421	-0.0139823945946856	0.0776830283891507	-0.179992913312304	0.857158131697811	0.999905670117908	Colon-88-C	Urban_V_Control
2368	ENSG00000103994	4005.93900284391	0.0551848982838078	0.0630829373983717	0.874799122547395	0.381683214740593	0.999905670117908	Colon-88-C	Urban_V_Control
2369	ENSG00000103995	248.521772934731	-0.070413364184929	0.122718634439772	-0.573778909017167	0.566117422717723	0.999905670117908	Colon-88-C	Urban_V_Control
2370	ENSG00000104043	12.9548778122741	-0.194861897465676	0.415736927576042	-0.468714431026901	0.639273770436404	0.999905670117908	Colon-88-C	Urban_V_Control
2371	ENSG00000104047	231.649970174178	0.188173622750452	0.168513256509315	1.11666955258235	0.264135640865861	0.999905670117908	Colon-88-C	Urban_V_Control
2372	ENSG00000104055	14.9431251703304	-0.595651492711973	0.461135072155331	-1.29170719964525	0.196458563219128	0.999905670117908	Colon-88-C	Urban_V_Control
2373	ENSG00000104064	661.995849761312	0.0167218069634475	0.142902570924465	0.117015438247687	0.906847819575718	0.999905670117908	Colon-88-C	Urban_V_Control
2374	ENSG00000104067	9469.6587279001	0.0569706025302649	0.11517470862058	0.494645076272284	0.620850677620875	0.999905670117908	Colon-88-C	Urban_V_Control
2375	ENSG00000104081	2674.31766363737	0.0291331369849809	0.372629243679547	0.0781826372436695	0.937682773209749	0.999905670117908	Colon-88-C	Urban_V_Control
2376	ENSG00000104093	788.25731341337	-0.0791285391728212	0.14954904106036	-0.529114320036891	0.596726148167477	0.999905670117908	Colon-88-C	Urban_V_Control
2377	ENSG00000104129	335.137579842496	-0.105672805084329	0.0839791411988452	-1.25832204968752	0.208275309984723	0.999905670117908	Colon-88-C	Urban_V_Control
2378	ENSG00000104131	1115.74989034364	0.15113882438633	0.120222580629441	1.25715837736159	0.208696291758292	0.999905670117908	Colon-88-C	Urban_V_Control
2379	ENSG00000104133	2006.97976211805	0.0214777011143502	0.0919839814272229	0.233493927758967	0.815377884209801	0.999905670117908	Colon-88-C	Urban_V_Control
2380	ENSG00000104140	750.701520787943	-0.0229476437042055	0.301581397856937	-0.0760910449625656	0.939346664571618	0.999905670117908	Colon-88-C	Urban_V_Control
2381	ENSG00000104142	1424.73511972742	0.0187710255271377	0.119755119157952	0.156745078282454	0.875445758826817	0.999905670117908	Colon-88-C	Urban_V_Control
2382	ENSG00000104147	5.58151528703375	-0.336645311257846	0.57646397874217	-0.583983255974463	0.559231577336921	NA	Colon-88-C	Urban_V_Control
2383	ENSG00000104154	30.6905490337681	0.0404649849578991	0.592428363837565	0.068303591502236	0.945543965202889	0.999905670117908	Colon-88-C	Urban_V_Control
2384	ENSG00000104164	1556.82756610983	0.0698647280626984	0.0793729408121531	0.880208385223408	0.378746431805709	0.999905670117908	Colon-88-C	Urban_V_Control
2385	ENSG00000104177	1338.10999487278	0.0420613747392705	0.0861659654251439	0.488143718134407	0.625448046624027	0.999905670117908	Colon-88-C	Urban_V_Control
2386	ENSG00000104205	112.57804595146	0.121899331022681	0.136855022136676	0.890718726426727	0.373080085905145	0.999905670117908	Colon-88-C	Urban_V_Control
2387	ENSG00000104213	10.7856446082552	-0.0457625118398517	0.481691391399756	-0.0950037984006099	0.924311809882166	NA	Colon-88-C	Urban_V_Control
2388	ENSG00000104218	403.937339176538	0.229556399951497	0.168470395862943	1.36259191875022	0.173011157138017	0.999905670117908	Colon-88-C	Urban_V_Control
2389	ENSG00000104219	2468.97542985877	0.0290383478331686	0.0760059212484885	0.38205375786753	0.702421490557636	0.999905670117908	Colon-88-C	Urban_V_Control
2390	ENSG00000104221	338.550207103054	0.022295650273814	0.103598443650901	0.215212212540031	0.829601869781867	0.999905670117908	Colon-88-C	Urban_V_Control
2391	ENSG00000104228	431.515395929837	0.0368635137937764	0.105271798209013	0.350174637661127	0.726207639461723	0.999905670117908	Colon-88-C	Urban_V_Control
2392	ENSG00000104231	515.997499729034	0.00862764223819573	0.0998510359411629	0.0864051349780643	0.931144365076932	0.999905670117908	Colon-88-C	Urban_V_Control
2393	ENSG00000104267	99.3419668031888	-0.196916141374771	0.320893570755441	-0.613649381977941	0.539447043937179	0.999905670117908	Colon-88-C	Urban_V_Control
2394	ENSG00000104290	758.684449743513	0.188387567491384	0.107233212803679	1.75680241751481	0.0789514928950174	0.999905670117908	Colon-88-C	Urban_V_Control
2395	ENSG00000104299	311.807968069203	-0.0139463276537977	0.097471875008343	-0.143080531205581	0.88622658057775	0.999905670117908	Colon-88-C	Urban_V_Control
2396	ENSG00000104312	1439.32847073295	-0.104993992975493	0.0819121386772716	-1.28178795806031	0.199917039583427	0.999905670117908	Colon-88-C	Urban_V_Control
2397	ENSG00000104320	783.060566261101	-0.0541123570571451	0.0822456248253299	-0.657935995647998	0.510579259550639	0.999905670117908	Colon-88-C	Urban_V_Control
2398	ENSG00000104324	8.2962480845359	0.0717518353858186	0.482047356212867	0.148848104778597	0.881673491288447	NA	Colon-88-C	Urban_V_Control
2399	ENSG00000104325	1098.96299704011	-0.0459861430313866	0.0964231828906959	-0.476919985969721	0.633419099638202	0.999905670117908	Colon-88-C	Urban_V_Control
2400	ENSG00000104327	8.84918183826748	-0.0639550821309173	0.463118826592128	-0.138096485089005	0.890164163654706	NA	Colon-88-C	Urban_V_Control
2401	ENSG00000104331	2206.11842173765	0.128025581364819	0.06122247417906	2.09115334003617	0.0365143204834189	0.999905670117908	Colon-88-C	Urban_V_Control
2402	ENSG00000104332	111.234750096458	0.0330415996712217	0.150315835014903	0.219814497041817	0.826015628749144	0.999905670117908	Colon-88-C	Urban_V_Control
2403	ENSG00000104341	1203.28435312224	-0.00394754734768751	0.103249186881349	-0.0382332051895373	0.969501746329484	0.999905670117908	Colon-88-C	Urban_V_Control
2404	ENSG00000104343	798.07268387161	0.112037003604194	0.0879432824579864	1.2739688634856	0.202674451167984	0.999905670117908	Colon-88-C	Urban_V_Control
2405	ENSG00000104356	308.685331844623	-0.0187995829678583	0.177538749082676	-0.105890027191212	0.915669606729133	0.999905670117908	Colon-88-C	Urban_V_Control
2406	ENSG00000104361	684.387932129951	-0.0856429620324383	0.0913237393878609	-0.93779517359341	0.348349681901651	0.999905670117908	Colon-88-C	Urban_V_Control
2407	ENSG00000104365	1648.10127965414	-0.110346579409817	0.049066859551464	-2.24890242453932	0.0245187047236076	0.916652975664894	Colon-88-C	Urban_V_Control
2408	ENSG00000104368	735.196080361953	-0.00636774038424341	0.250720186663744	-0.025397796918457	0.979737668346821	0.999905670117908	Colon-88-C	Urban_V_Control
2409	ENSG00000104369	243.876649971075	-0.0701688692345346	0.170536682534296	-0.411459096024242	0.680735928683785	0.999905670117908	Colon-88-C	Urban_V_Control
2410	ENSG00000104371	1.84166166378065	0.291111980966179	1.06328814228945	0.273784658539842	0.78425011402856	NA	Colon-88-C	Urban_V_Control
2411	ENSG00000104375	786.272662507075	0.104685450192807	0.108560107926698	0.964308641471618	0.334891209716044	0.999905670117908	Colon-88-C	Urban_V_Control
2412	ENSG00000104381	137.588401429857	0.0607907069076159	0.167046493180165	0.363914894292639	0.715921562128646	0.999905670117908	Colon-88-C	Urban_V_Control
2413	ENSG00000104388	2345.84695318217	0.00907198687118517	0.070713921489242	0.128291384215841	0.89791838316392	0.999905670117908	Colon-88-C	Urban_V_Control
2414	ENSG00000104408	2685.33195489778	0.0532494305990977	0.109272737897806	0.487307553773364	0.626040395438528	0.999905670117908	Colon-88-C	Urban_V_Control
2415	ENSG00000104412	811.054088654758	0.0210028109447905	0.161912013041718	0.129717434489428	0.896789988386809	0.999905670117908	Colon-88-C	Urban_V_Control
2416	ENSG00000104413	2307.98786271454	-0.00409834009079573	0.156472360102003	-0.0261921024781889	0.979104115032538	0.999905670117908	Colon-88-C	Urban_V_Control
2417	ENSG00000104419	17336.2994780023	-0.167337110373741	0.511355414624885	-0.327242277265206	0.743484646944999	0.999905670117908	Colon-88-C	Urban_V_Control
2418	ENSG00000104427	244.521644981748	0.0291762397276084	0.14323658430621	0.203692652047857	0.838593684636028	0.999905670117908	Colon-88-C	Urban_V_Control
2419	ENSG00000104432	8.82670469558944	-0.071948885956492	0.4597456735327	-0.156497146354058	0.875641168410454	NA	Colon-88-C	Urban_V_Control
2420	ENSG00000104442	762.027416903715	0.0498527771557775	0.0823459990218668	0.605406185460683	0.544909142149795	0.999905670117908	Colon-88-C	Urban_V_Control
2421	ENSG00000104447	295.037962703992	0.0891478955997363	0.108538068111298	0.821351412928429	0.411446130473139	0.999905670117908	Colon-88-C	Urban_V_Control
2422	ENSG00000104450	1296.35090827892	0.0288766457925064	0.0897516674891984	0.32173937933779	0.74765014237369	0.999905670117908	Colon-88-C	Urban_V_Control
2423	ENSG00000104472	546.720730206497	-0.0149063170354034	0.0776350180338067	-0.19200506952819	0.847738234401344	0.999905670117908	Colon-88-C	Urban_V_Control
2424	ENSG00000104490	2.42720370554171	1.2676560481141	0.897409253856775	1.412572962298	0.157781323583786	NA	Colon-88-C	Urban_V_Control
2425	ENSG00000104497	386.896827341574	0.00983745637646076	0.0992676383330114	0.0991003366420305	0.92105860480329	0.999905670117908	Colon-88-C	Urban_V_Control
2426	ENSG00000104517	4286.29672557728	-0.0455250265527931	0.157700301280034	-0.288680656810876	0.772825766411841	0.999905670117908	Colon-88-C	Urban_V_Control
2427	ENSG00000104518	971.412982160772	-0.119761182297944	0.0630970632618545	-1.89804685205288	0.0576899104349509	0.999905670117908	Colon-88-C	Urban_V_Control
2428	ENSG00000104522	1085.18828011554	-0.0822445975814989	0.123232625839297	-0.667393046454686	0.504521106333826	0.999905670117908	Colon-88-C	Urban_V_Control
2429	ENSG00000104524	98.8985839662311	0.176296405204271	0.258375612891375	0.682326026173332	0.495032819608149	0.999905670117908	Colon-88-C	Urban_V_Control
2430	ENSG00000104529	3898.79620702662	0.0869053509797716	0.103444234079762	0.840117883349225	0.400842294058698	0.999905670117908	Colon-88-C	Urban_V_Control
2431	ENSG00000104537	3.52485796427119	-0.991202690971385	0.848430074128776	-1.16827859030011	0.242694408464568	NA	Colon-88-C	Urban_V_Control
2432	ENSG00000104549	1933.46854924606	-0.0266724800447312	0.176593239770121	-0.151039077596922	0.879944890020157	0.999905670117908	Colon-88-C	Urban_V_Control
2433	ENSG00000104611	1951.66638957418	-0.0534426896648383	0.123308724017466	-0.433405584971168	0.664720143838774	0.999905670117908	Colon-88-C	Urban_V_Control
2434	ENSG00000104613	441.099190313495	0.106409572488735	0.0712050365434519	1.49441075595545	0.135068291975352	0.999905670117908	Colon-88-C	Urban_V_Control
2435	ENSG00000104626	428.445444581568	0.070866461006335	0.0923366630604687	0.767479121049962	0.442796702291074	0.999905670117908	Colon-88-C	Urban_V_Control
2436	ENSG00000104635	1425.83184776547	0.0666971009406648	0.0661754968878944	1.00788213277271	0.313511050113257	0.999905670117908	Colon-88-C	Urban_V_Control
2437	ENSG00000104643	771.478654732932	0.0476154404973584	0.119403531808786	0.398777488203702	0.690057165929422	0.999905670117908	Colon-88-C	Urban_V_Control
2438	ENSG00000104660	900.085027283947	-0.0541471944361038	0.0686983885900476	-0.788187256606891	0.430587181986242	0.999905670117908	Colon-88-C	Urban_V_Control
2439	ENSG00000104671	318.570181633553	-0.0705015693800534	0.0996296905397676	-0.707636137361206	0.479171245471935	0.999905670117908	Colon-88-C	Urban_V_Control
2440	ENSG00000104679	475.509812328271	-0.0118755753991196	0.0852947921062685	-0.13922978303674	0.889268574243652	0.999905670117908	Colon-88-C	Urban_V_Control
2441	ENSG00000104687	937.937530103704	0.0346844713020938	0.116059747711649	0.298850135261947	0.765054395527227	0.999905670117908	Colon-88-C	Urban_V_Control
2442	ENSG00000104689	1586.91908553555	-0.0347927619076889	0.109366890605698	-0.318128838764628	0.750387208930272	0.999905670117908	Colon-88-C	Urban_V_Control
2443	ENSG00000104691	41.5640908330855	-0.0770103437143182	0.227609000565088	-0.33834489639304	0.735103294154944	0.999905670117908	Colon-88-C	Urban_V_Control
2444	ENSG00000104695	3208.2163363495	-0.0701756763921406	0.100724650277917	-0.69670806697778	0.48598550930465	0.999905670117908	Colon-88-C	Urban_V_Control
2445	ENSG00000104714	668.129036533709	0.0662251120808663	0.0747521574864742	0.885929106365247	0.375655730535664	0.999905670117908	Colon-88-C	Urban_V_Control
2446	ENSG00000104722	1.47323886076544	-1.40677217658601	1.11323155837488	-1.26368334243026	0.206343706297847	NA	Colon-88-C	Urban_V_Control
2447	ENSG00000104723	159.037169610928	-0.0207039061312363	0.11128119814464	-0.186050352408372	0.852405275082306	0.999905670117908	Colon-88-C	Urban_V_Control
2448	ENSG00000104728	147.502375678032	0.0296637724254843	0.138757994310241	0.213780637093679	0.830718125254992	0.999905670117908	Colon-88-C	Urban_V_Control
2449	ENSG00000104731	750.623318359789	0.0431426708393896	0.131444662170439	0.328219268298993	0.742745880110076	0.999905670117908	Colon-88-C	Urban_V_Control
2450	ENSG00000104738	163.968848931005	0.0446468905675799	0.154006392884805	0.289902839299504	0.771890569416604	0.999905670117908	Colon-88-C	Urban_V_Control
2451	ENSG00000104756	1443.72232232425	-0.0397566203945849	0.0879567140791398	-0.452002110479179	0.651267462044088	0.999905670117908	Colon-88-C	Urban_V_Control
2452	ENSG00000104763	2387.86319156456	-0.0883517056057915	0.151937303737691	-0.581501075985424	0.560902793267621	0.999905670117908	Colon-88-C	Urban_V_Control
2453	ENSG00000104765	6220.06018583571	0.0731373338062893	0.0890144944177967	0.821633985393584	0.411285240851432	0.999905670117908	Colon-88-C	Urban_V_Control
2454	ENSG00000104774	2177.50227542451	-0.0109208634765401	0.0924819332012769	-0.118086453196994	0.905999157130333	0.999905670117908	Colon-88-C	Urban_V_Control
2455	ENSG00000104783	2287.08227381459	0.000324777666960867	0.115816212821251	0.00280425045034173	0.997762534793552	0.999905670117908	Colon-88-C	Urban_V_Control
2456	ENSG00000104805	3433.38816855124	-0.0120945910741919	0.0528013928315536	-0.229058182475904	0.818823694939552	0.999905670117908	Colon-88-C	Urban_V_Control
2457	ENSG00000104808	67.1979293107851	-0.684399751281282	0.514936299283018	-1.32909595271147	0.183816315391618	0.999905670117908	Colon-88-C	Urban_V_Control
2458	ENSG00000104812	1263.4560103288	0.0514440084543809	0.120687945042661	0.426256395667326	0.669921027454604	0.999905670117908	Colon-88-C	Urban_V_Control
2459	ENSG00000104814	2.2683376720542	-1.44991778992238	1.10817422712456	-1.30838432660951	0.190742986020389	NA	Colon-88-C	Urban_V_Control
2460	ENSG00000104818	5.5318016629196	-0.71266299987298	0.666830221102089	-1.06873230594609	0.285190310017314	NA	Colon-88-C	Urban_V_Control
2461	ENSG00000104823	447.550308944759	-0.0790119239729732	0.154334353499224	-0.511952926756325	0.608683955026463	0.999905670117908	Colon-88-C	Urban_V_Control
2462	ENSG00000104824	2134.042280729	-0.0565216653109964	0.091743198015034	-0.616085623064221	0.537838010283376	0.999905670117908	Colon-88-C	Urban_V_Control
2463	ENSG00000104825	1147.60096857602	-0.0936324675497801	0.126133356467768	-0.742329152032886	0.45788793331716	0.999905670117908	Colon-88-C	Urban_V_Control
2464	ENSG00000104826	117.226415435199	-0.197801973045461	0.233622458280884	-0.846673622480438	0.397177065112611	0.999905670117908	Colon-88-C	Urban_V_Control
2465	ENSG00000104827	40.6656590583579	-0.329334423927124	0.274866562593261	-1.19816110340952	0.230854304746676	0.999905670117908	Colon-88-C	Urban_V_Control
2466	ENSG00000104833	1.27583479884054	-0.616760418047146	1.28441053342092	-0.480189473691448	0.631092671038438	NA	Colon-88-C	Urban_V_Control
2467	ENSG00000104835	26.4590349702856	0.047994855426582	0.340734494453205	0.140857049133232	0.887982873590333	0.999905670117908	Colon-88-C	Urban_V_Control
2468	ENSG00000104848	11.368699669552	0.42485954007462	0.426607765492802	0.995902030953041	0.319297748429372	NA	Colon-88-C	Urban_V_Control
2469	ENSG00000104852	4352.99419727068	-0.0562319860481064	0.0989120132886988	-0.568505120646767	0.569692029668002	0.999905670117908	Colon-88-C	Urban_V_Control
2470	ENSG00000104853	3333.2472233457	-0.0403947134741738	0.0657280763169269	-0.614573189079794	0.538836624956283	0.999905670117908	Colon-88-C	Urban_V_Control
2471	ENSG00000104856	2491.94312218118	-0.0899197584173427	0.0970347052399225	-0.926676266960488	0.354094643422264	0.999905670117908	Colon-88-C	Urban_V_Control
2472	ENSG00000104859	1279.00373401175	-0.0239422609788887	0.0735877657756128	-0.325356541628054	0.744911242486888	0.999905670117908	Colon-88-C	Urban_V_Control
2473	ENSG00000104863	74.6791730236255	-0.135257190359411	0.197889957098816	-0.683496991673358	0.494292850489668	0.999905670117908	Colon-88-C	Urban_V_Control
2474	ENSG00000104866	1309.30527576349	-0.0902026198523448	0.0765676784861913	-1.17807698542947	0.238765916210743	0.999905670117908	Colon-88-C	Urban_V_Control
2475	ENSG00000104870	1685.42953022836	-0.11985503536017	0.0919419286211774	-1.3035949664924	0.192371717793297	0.999905670117908	Colon-88-C	Urban_V_Control
2476	ENSG00000104872	1076.20570668362	-0.0737235837855743	0.0908487718791237	-0.81149785804111	0.417079822462563	0.999905670117908	Colon-88-C	Urban_V_Control
2477	ENSG00000104880	4208.42011214674	-0.0508211005462226	0.120256964865026	-0.422604217587426	0.672584048934768	0.999905670117908	Colon-88-C	Urban_V_Control
2478	ENSG00000104881	2997.51031350544	-0.0155942953776762	0.138818544023482	-0.112335822907337	0.910557138981073	0.999905670117908	Colon-88-C	Urban_V_Control
2479	ENSG00000104883	84.3305304811423	-0.183095112322793	0.175873530167102	-1.04106122250932	0.297847135109565	0.999905670117908	Colon-88-C	Urban_V_Control
2480	ENSG00000104884	436.108093332425	0.164957029644713	0.126240808364018	1.30668546710392	0.191319556395489	0.999905670117908	Colon-88-C	Urban_V_Control
2481	ENSG00000104885	2742.19359010306	-0.0194623469658327	0.0715227980494654	-0.272113892305674	0.7855344479441	0.999905670117908	Colon-88-C	Urban_V_Control
2482	ENSG00000104886	1013.66953760487	-0.033121999868463	0.115871178979848	-0.285851927632699	0.774991534204645	0.999905670117908	Colon-88-C	Urban_V_Control
2483	ENSG00000104888	14.9198063236518	-0.499581146983313	0.409237999534057	-1.22075942984795	0.222177118784114	0.999905670117908	Colon-88-C	Urban_V_Control
2484	ENSG00000104889	0.898989717897746	1.08997268676531	1.62503696332753	0.670737165592474	0.502387982158987	NA	Colon-88-C	Urban_V_Control
2485	ENSG00000104892	290.657811655753	0.0546520586469424	0.143706339597917	0.380303741643244	0.703719958388281	0.999905670117908	Colon-88-C	Urban_V_Control
2486	ENSG00000104894	1.02681847685888	-0.0379731815313056	1.46896985114238	-0.0258502116308071	0.979376812122503	NA	Colon-88-C	Urban_V_Control
2487	ENSG00000104897	1421.29366079506	-0.0452569266934148	0.0811004807113559	-0.558035245863565	0.576820316607449	0.999905670117908	Colon-88-C	Urban_V_Control
2488	ENSG00000104899	71.9609330933635	0.484215558010657	0.312148279985468	1.5512357077002	0.120845207844102	0.999905670117908	Colon-88-C	Urban_V_Control
2489	ENSG00000104901	33.8033025902762	0.120319241904731	0.259379934339078	0.463872589879838	0.642739031991495	0.999905670117908	Colon-88-C	Urban_V_Control
2490	ENSG00000104903	84.6213462476802	-0.245188444912213	0.187436931697577	-1.30811170825084	0.190835422811867	0.999905670117908	Colon-88-C	Urban_V_Control
2491	ENSG00000104904	5926.66331169126	-0.0563318818144071	0.0389141781426526	-1.44759274133721	0.147730982390269	0.999905670117908	Colon-88-C	Urban_V_Control
2492	ENSG00000104907	373.990199987021	0.045788398410687	0.138211520325533	0.331292198384334	0.740423783691225	0.999905670117908	Colon-88-C	Urban_V_Control
2493	ENSG00000104915	1078.06884362048	-0.106935351186107	0.0849962895603035	-1.25811787478367	0.208349129778943	0.999905670117908	Colon-88-C	Urban_V_Control
2494	ENSG00000104936	1321.5646294465	0.0922230132839569	0.179789277332561	0.512950575541663	0.607985894010738	0.999905670117908	Colon-88-C	Urban_V_Control
2495	ENSG00000104941	2.92334626259587	0.854999165478851	0.816479514349392	1.04717773128718	0.295017613882768	NA	Colon-88-C	Urban_V_Control
2496	ENSG00000104946	1153.35295522514	-0.0230655285158508	0.118914913942031	-0.193966658606799	0.846201988643865	0.999905670117908	Colon-88-C	Urban_V_Control
2497	ENSG00000104951	7.58072799197651	0.0218882659179596	0.632959509294006	0.0345808311535969	0.972413986880558	NA	Colon-88-C	Urban_V_Control
2498	ENSG00000104953	26.4613420128812	-0.369918217844649	0.356618147674287	-1.03729498977295	0.299598400057318	0.999905670117908	Colon-88-C	Urban_V_Control
2499	ENSG00000104957	743.892032759805	-0.0871492861559704	0.0829468259503012	-1.05066450894923	0.293412701855001	0.999905670117908	Colon-88-C	Urban_V_Control
2500	ENSG00000104960	3140.36674807573	-0.0123070445002992	0.0574237877266444	-0.214319622364249	0.830297817097737	0.999905670117908	Colon-88-C	Urban_V_Control
2501	ENSG00000104964	11487.3221567021	-0.0377949864438859	0.0539348692217574	-0.700752351664909	0.483457578657679	0.999905670117908	Colon-88-C	Urban_V_Control
2502	ENSG00000104967	1.83689615103959	0.395427376784285	1.12844500958048	0.350417940995895	0.726025063948938	NA	Colon-88-C	Urban_V_Control
2503	ENSG00000104969	1883.7431140401	0.0462569058358033	0.0640916612168715	0.721730486580471	0.470460194622351	0.999905670117908	Colon-88-C	Urban_V_Control
2504	ENSG00000104973	2436.08393016159	-0.0584217387010504	0.0811083884196033	-0.720292189740146	0.471345112523717	0.999905670117908	Colon-88-C	Urban_V_Control
2505	ENSG00000104976	348.412870148847	-0.00671601449028877	0.110919140224782	-0.0605487427749484	0.951718595911666	0.999905670117908	Colon-88-C	Urban_V_Control
2506	ENSG00000104979	1348.92076953491	0.0279129091017313	0.0857499922155982	0.32551500449762	0.744791328497621	0.999905670117908	Colon-88-C	Urban_V_Control
2507	ENSG00000104980	430.407842222353	-0.0256768415299865	0.111595445163992	-0.230088616002686	0.818022910717492	0.999905670117908	Colon-88-C	Urban_V_Control
2508	ENSG00000104983	183.571677534698	-0.121976336157414	0.131181253513613	-0.929830542782217	0.352458829758406	0.999905670117908	Colon-88-C	Urban_V_Control
2509	ENSG00000104998	271.763109085977	-0.0114666119993581	0.161769457320793	-0.070882428545331	0.943491328184597	0.999905670117908	Colon-88-C	Urban_V_Control
2510	ENSG00000105011	27.0225324829954	-0.0463324737337628	0.25232266348313	-0.183623908745164	0.854308505572348	0.999905670117908	Colon-88-C	Urban_V_Control
2511	ENSG00000105048	267.475239885206	0.0107567242884723	0.126002881934425	0.085368875087082	0.931968136889865	0.999905670117908	Colon-88-C	Urban_V_Control
2512	ENSG00000105053	1411.67982615576	-0.0174793771244188	0.0711878838404343	-0.245538653229226	0.806039383026992	0.999905670117908	Colon-88-C	Urban_V_Control
2513	ENSG00000105058	2234.81667574911	0.00177921282180615	0.0566855762868182	0.0313873993765835	0.974960590042235	0.999905670117908	Colon-88-C	Urban_V_Control
2514	ENSG00000105063	3753.81503188033	0.0111411661059616	0.072552259987867	0.153560565967549	0.877956231857519	0.999905670117908	Colon-88-C	Urban_V_Control
2515	ENSG00000105072	70.2440559522057	-0.0198905327431547	0.188126013127223	-0.105729837211314	0.915796706358313	0.999905670117908	Colon-88-C	Urban_V_Control
2516	ENSG00000105085	270.830062777027	0.00744184139519203	0.156338120348988	0.0476009394163105	0.962034283334065	0.999905670117908	Colon-88-C	Urban_V_Control
2517	ENSG00000105088	127.749781586024	0.161969165677166	0.141962737060392	1.14092732382486	0.253900167763962	0.999905670117908	Colon-88-C	Urban_V_Control
2518	ENSG00000105122	0.980302263557805	-0.424176177963932	1.41013397119356	-0.300805587716535	0.763562747256777	NA	Colon-88-C	Urban_V_Control
2519	ENSG00000105127	1526.64455846618	0.0362249505346234	0.0706702692874832	0.512591092404956	0.608237385449369	0.999905670117908	Colon-88-C	Urban_V_Control
2520	ENSG00000105131	114.48710416788	0.0470666143352496	0.204377393745657	0.230292663355042	0.817864361214429	0.999905670117908	Colon-88-C	Urban_V_Control
2521	ENSG00000105135	772.235386569742	-0.157712264542117	0.103287004498647	-1.52693231164606	0.126777843844944	0.999905670117908	Colon-88-C	Urban_V_Control
2522	ENSG00000105136	221.863488958596	0.140332137000073	0.120722171515107	1.16243880671507	0.245057267748902	0.999905670117908	Colon-88-C	Urban_V_Control
2523	ENSG00000105137	92.8008875736459	0.0503741014659026	0.219308706037072	0.22969494634375	0.818328822159308	0.999905670117908	Colon-88-C	Urban_V_Control
2524	ENSG00000105146	46.0522672254876	0.0950097170855857	0.302053129823444	0.314546375139767	0.753106100136518	0.999905670117908	Colon-88-C	Urban_V_Control
2525	ENSG00000105171	574.867866506314	0.0152690661093789	0.0906571677373936	0.168426463019546	0.866247790990777	0.999905670117908	Colon-88-C	Urban_V_Control
2526	ENSG00000105173	113.227685548514	0.141602036433331	0.206273849990818	0.686475946609977	0.492413027221297	0.999905670117908	Colon-88-C	Urban_V_Control
2527	ENSG00000105176	832.851324296299	0.0775642249737866	0.094252090795725	0.822944343398106	0.410539644362732	0.999905670117908	Colon-88-C	Urban_V_Control
2528	ENSG00000105185	591.284458453959	-0.00328762774298996	0.0864629045976466	-0.0380235634956849	0.969668894657914	0.999905670117908	Colon-88-C	Urban_V_Control
2529	ENSG00000105186	955.207955655409	-0.0156528811887713	0.0615511153467635	-0.254307027591408	0.799258371005159	0.999905670117908	Colon-88-C	Urban_V_Control
2530	ENSG00000105193	3813.83928421473	-0.0609983607157882	0.0448595600728534	-1.35976279340959	0.173904999928701	0.999905670117908	Colon-88-C	Urban_V_Control
2531	ENSG00000105197	561.93476745684	0.0668760081333182	0.119817100836178	0.558150778700244	0.576741428575376	0.999905670117908	Colon-88-C	Urban_V_Control
2532	ENSG00000105202	478.712171437256	0.0192809249297798	0.0876068754941691	0.220084608896514	0.825805261272253	0.999905670117908	Colon-88-C	Urban_V_Control
2533	ENSG00000105204	879.543648856015	0.038701599753358	0.111787021796374	0.346208344505813	0.729186144050158	0.999905670117908	Colon-88-C	Urban_V_Control
2534	ENSG00000105219	11.6820645516232	-0.370721860962113	0.454225074738125	-0.816163355085244	0.414406712461049	NA	Colon-88-C	Urban_V_Control
2535	ENSG00000105220	6739.05165589146	-0.0539377051871056	0.152987768090791	-0.352562207163492	0.724416674679899	0.999905670117908	Colon-88-C	Urban_V_Control
2536	ENSG00000105221	2422.63137309263	-0.0154255223834798	0.0651141097999779	-0.236899842919837	0.812734491851404	0.999905670117908	Colon-88-C	Urban_V_Control
2537	ENSG00000105223	2954.79479673789	-0.0566681897077668	0.0803096879871291	-0.705620842616756	0.480423959112899	0.999905670117908	Colon-88-C	Urban_V_Control
2538	ENSG00000105227	103.23036163474	-0.201880742807736	0.150632749935591	-1.34021813247158	0.180174438220972	0.999905670117908	Colon-88-C	Urban_V_Control
2539	ENSG00000105229	1013.17133481821	0.00441045186002203	0.099877173046297	0.0441587574567976	0.96477785674508	0.999905670117908	Colon-88-C	Urban_V_Control
2540	ENSG00000105245	445.577969258537	-0.00731216127799061	0.0801982158443672	-0.0911761091067239	0.927352658040734	0.999905670117908	Colon-88-C	Urban_V_Control
2541	ENSG00000105246	59.0349539828262	-0.33739955707612	0.232029670588353	-1.45412246727146	0.145912355630681	0.999905670117908	Colon-88-C	Urban_V_Control
2542	ENSG00000105248	494.309969964758	0.0219757168145846	0.132480960008269	0.165878302913965	0.868252722692747	0.999905670117908	Colon-88-C	Urban_V_Control
2543	ENSG00000105251	14.6150425158649	-0.165822994957859	0.374565364624421	-0.442707763768095	0.657977126097866	0.999905670117908	Colon-88-C	Urban_V_Control
2544	ENSG00000105254	1416.75478658668	-0.0100711530540386	0.125344836057693	-0.080347570516612	0.935960824681094	0.999905670117908	Colon-88-C	Urban_V_Control
2545	ENSG00000105255	0.930090765405266	-1.50725827834862	1.80183414852877	-0.836513327033634	0.402866182532282	NA	Colon-88-C	Urban_V_Control
2546	ENSG00000105258	574.099688556077	-0.0481332782034151	0.0743173947077207	-0.647671765038537	0.517197269878449	0.999905670117908	Colon-88-C	Urban_V_Control
2547	ENSG00000105270	30.4480123251786	-0.182716533960196	0.315810740949405	-0.578563393413743	0.562883811045173	0.999905670117908	Colon-88-C	Urban_V_Control
2548	ENSG00000105278	1.46742076020856	0.219989634540368	1.22258268841211	0.179938450483124	0.857200888712126	NA	Colon-88-C	Urban_V_Control
2549	ENSG00000105281	1297.84777180542	0.12146974226885	0.151974402449244	0.799277643545383	0.424129439208223	0.999905670117908	Colon-88-C	Urban_V_Control
2550	ENSG00000105287	3249.50036038491	-0.137685917340531	0.0750292715165064	-1.8350960172956	0.0664914639531491	0.999905670117908	Colon-88-C	Urban_V_Control
2551	ENSG00000105289	2976.50894860315	-0.138947941521616	0.247379259823438	-0.561679833712765	0.574334176572095	0.999905670117908	Colon-88-C	Urban_V_Control
2552	ENSG00000105290	332.286042998684	-0.223937035647699	0.128628022719687	-1.74096616672492	0.0816895092230318	0.999905670117908	Colon-88-C	Urban_V_Control
2553	ENSG00000105298	902.660431621129	0.00852982588631635	0.13984839134876	0.0609933786441939	0.951364482315749	0.999905670117908	Colon-88-C	Urban_V_Control
2554	ENSG00000105321	878.859721567424	-0.0709105490033239	0.0640915876167857	-1.10639401581546	0.268556014516598	0.999905670117908	Colon-88-C	Urban_V_Control
2555	ENSG00000105323	6057.71013538899	0.0448332310074051	0.0482791521787401	0.92862506867193	0.353083425547263	0.999905670117908	Colon-88-C	Urban_V_Control
2556	ENSG00000105325	3638.54692605274	-0.011435468404712	0.134243789772932	-0.085184338315051	0.932114841534607	0.999905670117908	Colon-88-C	Urban_V_Control
2557	ENSG00000105327	2565.00381126213	-0.194800708902871	0.163710504601601	-1.1899096479907	0.234081905999227	0.999905670117908	Colon-88-C	Urban_V_Control
2558	ENSG00000105329	3135.02224352951	0.00606367622743594	0.0885262104646024	0.0684958296036011	0.945390939775354	0.999905670117908	Colon-88-C	Urban_V_Control
2559	ENSG00000105339	2433.07380941244	-0.159990410201239	0.0921170558983611	-1.73681636523172	0.0824195894741433	0.999905670117908	Colon-88-C	Urban_V_Control
2560	ENSG00000105341	779.152696316341	-0.0647910098214735	0.10935053862367	-0.592507459377514	0.553510827178632	0.999905670117908	Colon-88-C	Urban_V_Control
2561	ENSG00000105355	3466.64657685884	-0.00636577768539313	0.0892094138532493	-0.0713576898494695	0.943113082337508	0.999905670117908	Colon-88-C	Urban_V_Control
2562	ENSG00000105357	20230.4681318887	-0.0232380625250523	0.0524840218634193	-0.442764515751583	0.657936071960897	0.999905670117908	Colon-88-C	Urban_V_Control
2563	ENSG00000105364	659.23334145979	0.0549727904242926	0.189779395004606	0.289666801935786	0.77207115614235	0.999905670117908	Colon-88-C	Urban_V_Control
2564	ENSG00000105369	2.90848444212014	-0.0363018918551571	0.868556571058643	-0.041795656224108	0.966661597819954	NA	Colon-88-C	Urban_V_Control
2565	ENSG00000105371	141.722801432511	0.176645162182377	0.320486243941401	0.55117860913455	0.581511242201324	0.999905670117908	Colon-88-C	Urban_V_Control
2566	ENSG00000105372	8127.45270945507	-0.0845985793953053	0.0714112145553217	-1.18466798138222	0.236148746792003	0.999905670117908	Colon-88-C	Urban_V_Control
2567	ENSG00000105373	1864.00835049087	0.00449095698368535	0.0734994395952332	0.0611019214352842	0.951278038928047	0.999905670117908	Colon-88-C	Urban_V_Control
2568	ENSG00000105376	154.616060795948	-0.146985217161383	0.300139517895648	-0.489722973475578	0.624329942960374	0.999905670117908	Colon-88-C	Urban_V_Control
2569	ENSG00000105379	141.376591792703	-0.0906097623507283	0.168011941362732	-0.539305489930059	0.58967608136603	0.999905670117908	Colon-88-C	Urban_V_Control
2570	ENSG00000105388	5563.89616130953	-0.477072187486969	0.441757845756556	-1.07994049697054	0.280168678144329	0.999905670117908	Colon-88-C	Urban_V_Control
2571	ENSG00000105393	246.286377733921	-0.0942772496555394	0.114479500955284	-0.823529530342419	0.410206931290117	0.999905670117908	Colon-88-C	Urban_V_Control
2572	ENSG00000105397	2821.38725517397	-0.0805191584674791	0.0985670175656217	-0.81689758355398	0.41398695885717	0.999905670117908	Colon-88-C	Urban_V_Control
2573	ENSG00000105401	4453.57124428207	-0.0156059802887222	0.0955000106984276	-0.163413387858177	0.870192962583838	0.999905670117908	Colon-88-C	Urban_V_Control
2574	ENSG00000105402	1279.38854221407	-0.193112327007594	0.0796728236567839	-2.42381678148483	0.0153583518401212	0.744194970186989	Colon-88-C	Urban_V_Control
2575	ENSG00000105404	80.467184772779	-0.165146226243829	0.163865186476868	-1.00781764445825	0.313542013702841	0.999905670117908	Colon-88-C	Urban_V_Control
2576	ENSG00000105419	27.6530909288526	0.000408933174971192	0.321004701671803	0.00127391646552669	0.998983561995327	0.999905670117908	Colon-88-C	Urban_V_Control
2577	ENSG00000105426	383.044927415085	0.0960081691343342	0.120345993556394	0.79776788821262	0.425005199307822	0.999905670117908	Colon-88-C	Urban_V_Control
2578	ENSG00000105427	41.1995546197999	-0.167196081150772	0.234468252900624	-0.71308622417908	0.475792403398071	0.999905670117908	Colon-88-C	Urban_V_Control
2579	ENSG00000105429	2023.70354183534	0.0799012877126476	0.13032421402155	0.613096256229371	0.539812695512837	0.999905670117908	Colon-88-C	Urban_V_Control
2580	ENSG00000105438	4416.78737753308	-0.00228116258023469	0.0510327593588983	-0.0446999654514457	0.964346461237913	0.999905670117908	Colon-88-C	Urban_V_Control
2581	ENSG00000105443	5813.77157987885	-0.0199765184708531	0.123249927162977	-0.162081381552767	0.871241767693817	0.999905670117908	Colon-88-C	Urban_V_Control
2582	ENSG00000105447	665.539488193723	0.140660779721515	0.143507352990595	0.980164268870131	0.327005038949865	0.999905670117908	Colon-88-C	Urban_V_Control
2583	ENSG00000105464	222.158396555285	0.0716639614972065	0.134012596474863	0.534755413911024	0.592818997646584	0.999905670117908	Colon-88-C	Urban_V_Control
2584	ENSG00000105467	0.503699720164951	-0.0543102823196125	1.98336883700708	-0.02738284544269	0.978154380472427	NA	Colon-88-C	Urban_V_Control
2585	ENSG00000105472	39.0043370167229	-0.0856980221760466	0.240303139154779	-0.356624647008246	0.72137282353696	0.999905670117908	Colon-88-C	Urban_V_Control
2586	ENSG00000105479	16.1032221720189	-0.0715802290830976	0.508115156305311	-0.140874028642608	0.887969459651422	0.999905670117908	Colon-88-C	Urban_V_Control
2587	ENSG00000105483	457.914336459544	0.107425335292267	0.090233462279653	1.19052658047558	0.2338394891729	0.999905670117908	Colon-88-C	Urban_V_Control
2588	ENSG00000105486	359.255841030339	-0.0053751818198824	0.14754803032331	-0.0364300479518716	0.970939455274567	0.999905670117908	Colon-88-C	Urban_V_Control
2589	ENSG00000105492	11.4647575447872	0.192943709241263	0.441764338665132	0.436757095025542	0.662287517702076	NA	Colon-88-C	Urban_V_Control
2590	ENSG00000105497	302.197528416186	0.108978587470104	0.201475581834296	0.540902209974676	0.588574987575476	0.999905670117908	Colon-88-C	Urban_V_Control
2591	ENSG00000105499	385.345913339683	0.102265815089433	0.130810419358299	0.781786463120492	0.434340077848989	0.999905670117908	Colon-88-C	Urban_V_Control
2592	ENSG00000105514	896.447627562093	0.179253460048374	0.0743797044647041	2.40997811618673	0.0159534774106037	0.763046440533842	Colon-88-C	Urban_V_Control
2593	ENSG00000105516	292.001748340517	-0.357910547622425	0.6791592819692	-0.52699058545541	0.598200126286949	0.999905670117908	Colon-88-C	Urban_V_Control
2594	ENSG00000105518	198.704536715499	-0.0965335566838435	0.141120891619332	-0.684048659104557	0.493944439987947	0.999905670117908	Colon-88-C	Urban_V_Control
2595	ENSG00000105519	277.240228927458	-0.208537763294461	0.296500139547103	-0.703331079752601	0.481849446251288	0.999905670117908	Colon-88-C	Urban_V_Control
2596	ENSG00000105520	356.665287540189	-0.011058710702328	0.10171572529584	-0.108721740617429	0.913423197551923	0.999905670117908	Colon-88-C	Urban_V_Control
2597	ENSG00000105523	2355.10739493132	-0.0361698955758797	0.0573827953291997	-0.630326483197211	0.528480999360943	0.999905670117908	Colon-88-C	Urban_V_Control
2598	ENSG00000105538	25.154553730509	0.200692293135992	0.289787829445052	0.69254907468102	0.488592578449219	0.999905670117908	Colon-88-C	Urban_V_Control
2599	ENSG00000105552	228.52903176655	0.111932128594709	0.109745291000855	1.01992648225642	0.307763328864853	0.999905670117908	Colon-88-C	Urban_V_Control
2600	ENSG00000105556	781.963213722412	0.101230277925272	0.0853596990805671	1.18592589964177	0.235651564017466	0.999905670117908	Colon-88-C	Urban_V_Control
2601	ENSG00000105559	302.585664831369	-0.166851930379463	0.150197596533167	-1.11088282522962	0.266618789067217	0.999905670117908	Colon-88-C	Urban_V_Control
2602	ENSG00000105568	5483.02466139589	0.00693254751271511	0.0957112019814772	0.0724319344987095	0.942258171474912	0.999905670117908	Colon-88-C	Urban_V_Control
2603	ENSG00000105576	2438.78252042576	0.0136337915627228	0.0593682659059806	0.229647798443602	0.818365461540476	0.999905670117908	Colon-88-C	Urban_V_Control
2604	ENSG00000105607	173.238568449451	0.0734069859875228	0.182572085157343	0.402071247224128	0.687631592644453	0.999905670117908	Colon-88-C	Urban_V_Control
2605	ENSG00000105610	0.570857267266501	1.23985882865306	1.75270030679734	0.707399219275896	0.47931842195966	NA	Colon-88-C	Urban_V_Control
2606	ENSG00000105612	948.975422876901	-0.0269125186891675	0.100045995263605	-0.269001458961523	0.787928559948182	0.999905670117908	Colon-88-C	Urban_V_Control
2607	ENSG00000105613	129.206931828407	0.0343449503105608	0.229032123965875	0.149956913099571	0.880798609152661	0.999905670117908	Colon-88-C	Urban_V_Control
2608	ENSG00000105617	275.72507764654	-0.0849501544135594	0.124538026347011	-0.682122215240953	0.495161674452475	0.999905670117908	Colon-88-C	Urban_V_Control
2609	ENSG00000105618	1001.44934455143	-0.063746815733676	0.0641603812502152	-0.99355419172267	0.320439955098342	0.999905670117908	Colon-88-C	Urban_V_Control
2610	ENSG00000105619	680.037127335547	-0.0801697260080632	0.0761914418314101	-1.05221431805236	0.292701231834623	0.999905670117908	Colon-88-C	Urban_V_Control
2611	ENSG00000105639	313.290909632531	-0.140180840498109	0.171663225701688	-0.816603788756201	0.414154889215784	0.999905670117908	Colon-88-C	Urban_V_Control
2612	ENSG00000105640	5393.45374717766	-0.0259134411925183	0.0543582587816119	-0.476715806822058	0.633564505485006	0.999905670117908	Colon-88-C	Urban_V_Control
2613	ENSG00000105641	4.47502904104972	-0.172332009420295	0.72647551997317	-0.237216540244411	0.812488805222902	NA	Colon-88-C	Urban_V_Control
2614	ENSG00000105642	22.0664299162393	-0.284796273713918	0.448097269075459	-0.635567974563931	0.525058048740021	0.999905670117908	Colon-88-C	Urban_V_Control
2615	ENSG00000105643	1584.21141354583	-0.254752186825409	0.27052016994562	-0.941712356888655	0.346339926846796	0.999905670117908	Colon-88-C	Urban_V_Control
2616	ENSG00000105647	4.85407095695635	0.233902514978809	0.652588335553005	0.358422763993475	0.720026958538489	NA	Colon-88-C	Urban_V_Control
2617	ENSG00000105649	52.9173244842438	-0.344291854025252	0.361177530063256	-0.953248265375073	0.340464297025821	0.999905670117908	Colon-88-C	Urban_V_Control
2618	ENSG00000105650	3.92844949246477	1.01840725483638	0.775500312048281	1.31322610579811	0.189106769714741	NA	Colon-88-C	Urban_V_Control
2619	ENSG00000105655	704.842199935864	0.0859290418476682	0.0952973944281692	0.901693507606208	0.367219702797389	0.999905670117908	Colon-88-C	Urban_V_Control
2620	ENSG00000105656	640.169280480156	0.00877187973665219	0.0702671887577517	0.124836070600369	0.900653330537607	0.999905670117908	Colon-88-C	Urban_V_Control
2621	ENSG00000105662	341.485117210734	0.000150943318118876	0.107293252434913	0.0014068295507254	0.99887751279206	0.999905670117908	Colon-88-C	Urban_V_Control
2622	ENSG00000105664	2.81095329847302	-1.93383249977618	0.985783174209095	-1.96172195911917	0.0497948638199271	NA	Colon-88-C	Urban_V_Control
2623	ENSG00000105668	1.26330228627917	-0.387229327197627	1.30042190813113	-0.297772072876044	0.765877130783432	NA	Colon-88-C	Urban_V_Control
2624	ENSG00000105669	1138.81538031064	-0.0529258419798619	0.0949238482839376	-0.557561065387376	0.577144149380624	0.999905670117908	Colon-88-C	Urban_V_Control
2625	ENSG00000105671	371.12705143742	-0.0182098161574239	0.111880792860003	-0.162760878716778	0.870706711713885	0.999905670117908	Colon-88-C	Urban_V_Control
2626	ENSG00000105672	15.29488223436	-0.16724376093043	0.343328448398278	-0.487124681076294	0.626169976823625	0.999905670117908	Colon-88-C	Urban_V_Control
2627	ENSG00000105675	0.680075722395013	-1.37646041284497	1.7454585978319	-0.788595280664189	0.430348590128216	NA	Colon-88-C	Urban_V_Control
2628	ENSG00000105676	353.836837325314	-0.048992360523708	0.194246000481979	-0.252218117243826	0.800872475123277	0.999905670117908	Colon-88-C	Urban_V_Control
2629	ENSG00000105677	524.161128999376	-0.0430828906851388	0.12089455285967	-0.356367509255343	0.721565358134085	0.999905670117908	Colon-88-C	Urban_V_Control
2630	ENSG00000105696	4.19977207343567	-0.672754819248773	0.727315901187065	-0.924982965655993	0.354974768233293	NA	Colon-88-C	Urban_V_Control
2631	ENSG00000105697	2.08657260965194	0.42163060003171	1.0188264511237	0.413839471449408	0.678991674691447	NA	Colon-88-C	Urban_V_Control
2632	ENSG00000105698	1388.03348255484	-0.0140163666357729	0.102395465340717	-0.136884642197132	0.891121978311962	0.999905670117908	Colon-88-C	Urban_V_Control
2633	ENSG00000105699	13626.5227859133	-0.0492012100076839	0.100836126519268	-0.487932368150638	0.625597746659798	0.999905670117908	Colon-88-C	Urban_V_Control
2634	ENSG00000105700	1564.76455894804	-0.0281157329702495	0.0724084275589969	-0.388293654731576	0.69779873241406	0.999905670117908	Colon-88-C	Urban_V_Control
2635	ENSG00000105701	4980.63110333985	-0.0299525603324362	0.066377375475221	-0.451246529679644	0.651811877733278	0.999905670117908	Colon-88-C	Urban_V_Control
2636	ENSG00000105705	887.484356395777	0.0285190157760729	0.0804952312675159	0.354294475921107	0.723118207194641	0.999905670117908	Colon-88-C	Urban_V_Control
2637	ENSG00000105707	0.627308076720475	0.520234562511059	1.88312668989324	0.276261053121472	0.782347567379735	NA	Colon-88-C	Urban_V_Control
2638	ENSG00000105708	121.78614127494	0.036241891793644	0.1921348834173	0.188627339028956	0.850384904000097	0.999905670117908	Colon-88-C	Urban_V_Control
2639	ENSG00000105711	15.4557038274131	-0.283369932328804	0.353276357051914	-0.802119719229224	0.422483709302999	0.999905670117908	Colon-88-C	Urban_V_Control
2640	ENSG00000105717	330.895412773288	-0.0690144680284368	0.104941922999011	-0.657644400408857	0.510766656922663	0.999905670117908	Colon-88-C	Urban_V_Control
2641	ENSG00000105722	728.069620240436	-0.0798219625830889	0.156444959255941	-0.510223934109003	0.609894586155175	0.999905670117908	Colon-88-C	Urban_V_Control
2642	ENSG00000105723	716.701552846412	-0.0155983690418912	0.0746896182454416	-0.208842532714956	0.834571167047322	0.999905670117908	Colon-88-C	Urban_V_Control
2643	ENSG00000105726	1509.84602065821	-0.00400561606662388	0.104804231389256	-0.0382199841888684	0.969512287457251	0.999905670117908	Colon-88-C	Urban_V_Control
2644	ENSG00000105732	358.600972713051	0.16506066307821	0.136863370132353	1.20602512504689	0.227807802888215	0.999905670117908	Colon-88-C	Urban_V_Control
2645	ENSG00000105737	3.68442796600529	0.549102683490444	0.822654517868429	0.667476652183492	0.504467718331121	NA	Colon-88-C	Urban_V_Control
2646	ENSG00000105738	4368.85237566509	-0.0132921455334824	0.133232330174422	-0.099766667115113	0.920529571771588	0.999905670117908	Colon-88-C	Urban_V_Control
2647	ENSG00000105750	53.9274983182986	0.129415419561273	0.197231199282582	0.656160992946424	0.511720543791889	0.999905670117908	Colon-88-C	Urban_V_Control
2648	ENSG00000105755	505.914467099241	-0.0830071818578589	0.0868247250051454	-0.956031612572798	0.339056263394131	0.999905670117908	Colon-88-C	Urban_V_Control
2649	ENSG00000105767	1720.03863060298	-0.026774518200906	0.0685717123004691	-0.390460108150498	0.69619634802212	0.999905670117908	Colon-88-C	Urban_V_Control
2650	ENSG00000105771	985.594549459858	-0.00713274049581201	0.0731492515867693	-0.0975094117996708	0.92232186031432	0.999905670117908	Colon-88-C	Urban_V_Control
2651	ENSG00000105778	2103.72123670807	0.0609717452462345	0.0792844557599576	0.76902521007186	0.441878344816049	0.999905670117908	Colon-88-C	Urban_V_Control
2652	ENSG00000105792	126.68739630742	-0.303416512587902	0.276952825344973	-1.09555305027116	0.27327441749519	0.999905670117908	Colon-88-C	Urban_V_Control
2653	ENSG00000105793	377.275734622007	0.118321999024365	0.111562181920365	1.06059237088806	0.288875191158525	0.999905670117908	Colon-88-C	Urban_V_Control
2654	ENSG00000105808	23.9298382916228	-0.440719880020284	0.372557226975207	-1.18295888016585	0.236825444383218	0.999905670117908	Colon-88-C	Urban_V_Control
2655	ENSG00000105810	5699.36238379052	0.137930174301817	0.204247171464858	0.675310082938155	0.499478779214592	0.999905670117908	Colon-88-C	Urban_V_Control
2656	ENSG00000105819	850.614644337581	-0.00379293249035241	0.0558195475441382	-0.0679498967158991	0.945825518671489	0.999905670117908	Colon-88-C	Urban_V_Control
2657	ENSG00000105821	592.258476989255	0.152153385641615	0.0801088151221314	1.89933386743577	0.0575205926309423	0.999905670117908	Colon-88-C	Urban_V_Control
2658	ENSG00000105825	337.613170610217	-0.227864242856974	0.125810657913788	-1.81116804120933	0.0701148436416742	0.999905670117908	Colon-88-C	Urban_V_Control
2659	ENSG00000105829	329.126567388049	-0.0698485376627387	0.0964660345602307	-0.72407389793894	0.469020368350772	0.999905670117908	Colon-88-C	Urban_V_Control
2660	ENSG00000105835	4538.02608634428	-0.0504730606778023	0.1363334482012	-0.370217737053894	0.711220261788089	0.999905670117908	Colon-88-C	Urban_V_Control
2661	ENSG00000105849	430.887931146393	0.23243254777452	0.104146742341872	2.23177933892101	0.0256295505183625	0.93170256592332	Colon-88-C	Urban_V_Control
2662	ENSG00000105852	34.5472688560566	-0.243294546148241	0.299626259165132	-0.811993404136699	0.416795416251478	0.999905670117908	Colon-88-C	Urban_V_Control
2663	ENSG00000105854	3531.88357025537	0.0206104970613761	0.0987574657461638	0.20869811619459	0.834683910820407	0.999905670117908	Colon-88-C	Urban_V_Control
2664	ENSG00000105855	36517.0067211285	0.178775694012675	0.177184769074954	1.00897890346911	0.312984751896654	0.999905670117908	Colon-88-C	Urban_V_Control
2665	ENSG00000105856	2246.65068520284	-0.095032388564846	0.179888649803819	-0.528284517497271	0.597301875897146	0.999905670117908	Colon-88-C	Urban_V_Control
2666	ENSG00000105865	81.6294691187897	0.132596753321212	0.176641572322159	0.75065428584038	0.452860741535728	0.999905670117908	Colon-88-C	Urban_V_Control
2667	ENSG00000105866	173.077022231246	0.153415462091778	0.127608284610238	1.20223747666826	0.229271533173784	0.999905670117908	Colon-88-C	Urban_V_Control
2668	ENSG00000105875	202.373141704718	-0.162494840341738	0.123941676731882	-1.31105891598721	0.189837859584766	0.999905670117908	Colon-88-C	Urban_V_Control
2669	ENSG00000105877	5.21778626702065	-0.799946962330011	0.654828343220226	-1.22161322217078	0.221853926121729	NA	Colon-88-C	Urban_V_Control
2670	ENSG00000105879	781.388505820983	0.070937552360327	0.0640854154524081	1.10692193940769	0.268327679420019	0.999905670117908	Colon-88-C	Urban_V_Control
2671	ENSG00000105887	5543.86169825234	0.00428483221086449	0.0538806854112669	0.0795244562714582	0.936615479919005	0.999905670117908	Colon-88-C	Urban_V_Control
2672	ENSG00000105926	61.3408474782934	-0.196541789919368	0.261153959216721	-0.752589738669312	0.451696485748064	0.999905670117908	Colon-88-C	Urban_V_Control
2673	ENSG00000105928	1115.1814140068	-0.200980189142146	0.218999910043002	-0.917718135604174	0.358766450538044	0.999905670117908	Colon-88-C	Urban_V_Control
2674	ENSG00000105929	2.94336695199339	-0.397295427331992	0.812718886371811	-0.488847292703658	0.624949813259519	NA	Colon-88-C	Urban_V_Control
2675	ENSG00000105939	3208.4161310809	-0.123080989657044	0.114496738765718	-1.07497375893728	0.282386476949413	0.999905670117908	Colon-88-C	Urban_V_Control
2676	ENSG00000105948	113.334835355154	0.0662117966307775	0.151140758549008	0.438080351497694	0.661328037174924	0.999905670117908	Colon-88-C	Urban_V_Control
2677	ENSG00000105953	2252.28894814785	-0.00609092906777821	0.111736527037318	-0.0545115301976759	0.956527622480106	0.999905670117908	Colon-88-C	Urban_V_Control
2678	ENSG00000105963	401.825999282819	-0.0778187748251843	0.189080629070123	-0.411563972512088	0.680659042889703	0.999905670117908	Colon-88-C	Urban_V_Control
2679	ENSG00000105968	2160.77024612709	0.00511057555491796	0.0790923814110748	0.0646152696851579	0.948480326666735	0.999905670117908	Colon-88-C	Urban_V_Control
2680	ENSG00000105971	3426.61318643203	-0.00611608526329994	0.100076236417137	-0.0611142613098171	0.951268211498603	0.999905670117908	Colon-88-C	Urban_V_Control
2681	ENSG00000105974	1623.77639641668	-0.00134114767761631	0.0949170493258397	-0.0141296815181464	0.988726520389945	0.999905670117908	Colon-88-C	Urban_V_Control
2682	ENSG00000105976	7867.61980679894	0.0663926956457719	0.0816390636972186	0.813246657164122	0.416076653854582	0.999905670117908	Colon-88-C	Urban_V_Control
2683	ENSG00000105982	26.4291559416254	0.178380468893452	0.284788416412319	0.626361391873437	0.531077927044877	0.999905670117908	Colon-88-C	Urban_V_Control
2684	ENSG00000105983	1638.19948949624	0.0394188937717126	0.0602894263019304	0.653827647559659	0.513222852050187	0.999905670117908	Colon-88-C	Urban_V_Control
2685	ENSG00000105991	138.095819781979	-0.0368019639220946	0.160473268137824	-0.229333921774977	0.818609390186867	0.999905670117908	Colon-88-C	Urban_V_Control
2686	ENSG00000105993	5157.24506729258	0.0257238875273362	0.102215349469961	0.251663646025063	0.801301058986362	0.999905670117908	Colon-88-C	Urban_V_Control
2687	ENSG00000105996	59.6112517580322	0.0471672767062816	0.249186802154829	0.189284810826277	0.849869599339264	0.999905670117908	Colon-88-C	Urban_V_Control
2688	ENSG00000105997	1519.11329343319	-0.0325287547614137	0.0849471852085148	-0.382929165711228	0.701772285487279	0.999905670117908	Colon-88-C	Urban_V_Control
2689	ENSG00000106003	2089.05720006002	-0.0418692766555016	0.092392248219313	-0.453168717749088	0.650427256237445	0.999905670117908	Colon-88-C	Urban_V_Control
2690	ENSG00000106004	872.520474410829	-0.112461898864496	0.136962879302286	-0.821112256382149	0.411582329347123	0.999905670117908	Colon-88-C	Urban_V_Control
2691	ENSG00000106006	153.496431046486	-0.270464177332247	0.248950360623308	-1.08641809819063	0.277294058077964	0.999905670117908	Colon-88-C	Urban_V_Control
2692	ENSG00000106009	771.523335630923	-0.199890455168622	0.100766934435266	-1.98369094275695	0.0472903038779435	0.999905670117908	Colon-88-C	Urban_V_Control
2693	ENSG00000106012	2338.86984924982	0.00903182676378935	0.0739457244921173	0.122141297902249	0.902787115713688	0.999905670117908	Colon-88-C	Urban_V_Control
2694	ENSG00000106018	0.766403054907628	0.920423690025339	1.70116297188217	0.541055563305014	0.588469285537196	NA	Colon-88-C	Urban_V_Control
2695	ENSG00000106025	138.247162989913	-0.0831660231870456	0.13045588698797	-0.637503029623451	0.523797237175499	0.999905670117908	Colon-88-C	Urban_V_Control
2696	ENSG00000106028	1033.38725567376	0.00168074716636384	0.0800164597893862	0.0210050178524242	0.983241652892442	0.999905670117908	Colon-88-C	Urban_V_Control
2697	ENSG00000106031	128.980508603723	0.107011719491503	0.574889451931644	0.186143125659969	0.852332523474225	0.999905670117908	Colon-88-C	Urban_V_Control
2698	ENSG00000106034	14.4843653000238	0.566008487440608	0.429690741554428	1.31724617894499	0.18775611941238	0.999905670117908	Colon-88-C	Urban_V_Control
2699	ENSG00000106049	334.119118727086	-0.0595440288224064	0.137696647639947	-0.432429037619738	0.665429617346089	0.999905670117908	Colon-88-C	Urban_V_Control
2700	ENSG00000106052	4895.15044692572	0.0160439573335082	0.0647801324816799	0.247667868509616	0.804391394640078	0.999905670117908	Colon-88-C	Urban_V_Control
2701	ENSG00000106066	10.8056436481636	-0.1734071026867	0.418927772239585	-0.413930787542842	0.678924795676584	NA	Colon-88-C	Urban_V_Control
2702	ENSG00000106069	6.4072150905612	0.119263839238781	0.656378144904615	0.181699893825856	0.855818249300095	NA	Colon-88-C	Urban_V_Control
2703	ENSG00000106070	2124.49002633645	-0.0132763834863	0.145531438159959	-0.0912269105161142	0.927312292604192	0.999905670117908	Colon-88-C	Urban_V_Control
2704	ENSG00000106077	1410.4663104659	-0.121463123416121	0.0981484563819667	-1.23754491811282	0.21588484919909	0.999905670117908	Colon-88-C	Urban_V_Control
2705	ENSG00000106078	2556.43077652787	0.118382934915345	0.159760483251494	0.741002609068148	0.458691858362611	0.999905670117908	Colon-88-C	Urban_V_Control
2706	ENSG00000106080	600.137880569599	0.0645299467918703	0.122909895332764	0.525018320267569	0.59957045536183	0.999905670117908	Colon-88-C	Urban_V_Control
2707	ENSG00000106086	1110.81553936231	0.0828749564595984	0.0725277092944534	1.14266612396562	0.253177239941663	0.999905670117908	Colon-88-C	Urban_V_Control
2708	ENSG00000106089	749.90296821869	-0.0377781598351292	0.135559881514262	-0.278682449505937	0.780488532395128	0.999905670117908	Colon-88-C	Urban_V_Control
2709	ENSG00000106100	328.392459286109	-0.0544351955451206	0.123620330477046	-0.440341773356027	0.659689589829154	0.999905670117908	Colon-88-C	Urban_V_Control
2710	ENSG00000106105	3154.34387924435	0.0651250744925408	0.0917605058403033	0.70972880866505	0.477872323694414	0.999905670117908	Colon-88-C	Urban_V_Control
2711	ENSG00000106123	3368.14618398793	0.267485593018398	0.153869326131337	1.73839451789164	0.082141322007603	0.999905670117908	Colon-88-C	Urban_V_Control
2712	ENSG00000106125	10.8109567807597	0.0849911500676578	0.436220238896238	0.194835412228258	0.845521798555195	NA	Colon-88-C	Urban_V_Control
2713	ENSG00000106144	1203.50272096437	0.0491252430811877	0.0626397160790936	0.784250730305969	0.432893003303602	0.999905670117908	Colon-88-C	Urban_V_Control
2714	ENSG00000106153	3988.3981509831	-0.0612865445815655	0.0483945503626457	-1.26639351171389	0.205372232693644	0.999905670117908	Colon-88-C	Urban_V_Control
2715	ENSG00000106178	7.11990942758713	-0.625673767851149	0.538067684259311	-1.1628161031682	0.244904122229555	NA	Colon-88-C	Urban_V_Control
2716	ENSG00000106211	9295.85759492796	-0.189057149522869	0.068381157075256	-2.76475505254766	0.00569655541157211	0.532503962515672	Colon-88-C	Urban_V_Control
2717	ENSG00000106236	11.5679741548244	-0.272135628270015	0.58244526406155	-0.46722953221791	0.640335666782649	NA	Colon-88-C	Urban_V_Control
2718	ENSG00000106244	3494.22376612492	-0.0198531397919312	0.0780763562435517	-0.254278513331247	0.799280398260361	0.999905670117908	Colon-88-C	Urban_V_Control
2719	ENSG00000106245	1668.24116416476	-0.0393445399655979	0.0681370429857264	-0.577432454382266	0.56364735552425	0.999905670117908	Colon-88-C	Urban_V_Control
2720	ENSG00000106246	74.438643206917	-0.110569304545753	0.199518558530793	-0.554180550220285	0.579455287868508	0.999905670117908	Colon-88-C	Urban_V_Control
2721	ENSG00000106258	3767.26290428632	-0.263488183099012	0.274473451210567	-0.95997693743018	0.337066822192539	0.999905670117908	Colon-88-C	Urban_V_Control
2722	ENSG00000106261	6475.26001556728	0.0351615079661742	0.082883101348926	0.424230119215126	0.671397997085443	0.999905670117908	Colon-88-C	Urban_V_Control
2723	ENSG00000106263	3342.6492055416	0.0713493762163261	0.0892604823851837	0.799338904627849	0.424093925933585	0.999905670117908	Colon-88-C	Urban_V_Control
2724	ENSG00000106266	414.72331176662	0.0262942695968451	0.119565847061831	0.219914551211666	0.825937703487735	0.999905670117908	Colon-88-C	Urban_V_Control
2725	ENSG00000106268	88.0999124763865	0.00436169377507721	0.182811015399839	0.0238590315005769	0.980965053098436	0.999905670117908	Colon-88-C	Urban_V_Control
2726	ENSG00000106278	1.20845987416185	0.32463491826527	1.54319785226784	0.210365066143784	0.833382755768241	NA	Colon-88-C	Urban_V_Control
2727	ENSG00000106290	1114.0887928299	-0.0388279030897029	0.0796354520917666	-0.487570574032282	0.625854042706982	0.999905670117908	Colon-88-C	Urban_V_Control
2728	ENSG00000106299	2102.87105377084	0.0082285427087103	0.0955102306698229	0.0861535214709744	0.931344377762357	0.999905670117908	Colon-88-C	Urban_V_Control
2729	ENSG00000106302	7.28376225286593	0.442331242241532	0.494959986610977	0.893670709162175	0.371498101638044	NA	Colon-88-C	Urban_V_Control
2730	ENSG00000106305	306.506451532351	0.047857772835465	0.161644461981017	0.296068125371875	0.767178055568814	0.999905670117908	Colon-88-C	Urban_V_Control
2731	ENSG00000106327	10.3062714043327	0.210355735495963	0.400714973609187	0.524951023420255	0.599617238254024	NA	Colon-88-C	Urban_V_Control
2732	ENSG00000106328	6.23408616874949	0.658452058042731	0.543774579330753	1.21089157726556	0.225936961101668	NA	Colon-88-C	Urban_V_Control
2733	ENSG00000106330	494.548312923328	-0.0355225885729453	0.0991161326459372	-0.358393609845928	0.720048773098094	0.999905670117908	Colon-88-C	Urban_V_Control
2734	ENSG00000106333	118.396870972598	-0.284116248489794	0.174181818813593	-1.63114755848227	0.102859187629313	0.999905670117908	Colon-88-C	Urban_V_Control
2735	ENSG00000106336	18.6741334687157	-0.172880877784756	0.315213602735746	-0.54845627309329	0.58337864609295	0.999905670117908	Colon-88-C	Urban_V_Control
2736	ENSG00000106344	645.224570113775	0.128804631634629	0.097872499911967	1.31604517868129	0.188158879396379	0.999905670117908	Colon-88-C	Urban_V_Control
2737	ENSG00000106346	618.406291340891	0.138956077733695	0.0698172534226614	1.99028278715691	0.0465597930518969	0.999905670117908	Colon-88-C	Urban_V_Control
2738	ENSG00000106348	722.999098156044	0.0820648311191328	0.101842288609221	0.805803092603543	0.420356394589619	0.999905670117908	Colon-88-C	Urban_V_Control
2739	ENSG00000106351	400.035860701673	-0.00751963517446903	0.181477096473575	-0.0414357256127027	0.966948532322582	0.999905670117908	Colon-88-C	Urban_V_Control
2740	ENSG00000106355	305.247917196709	0.0748483568562541	0.103602911700497	0.722454182297803	0.470015285077592	0.999905670117908	Colon-88-C	Urban_V_Control
2741	ENSG00000106366	46923.9484939761	0.0418579625040153	0.201205882828841	0.208035480451744	0.835201263961877	0.999905670117908	Colon-88-C	Urban_V_Control
2742	ENSG00000106367	2073.0223450288	-0.0383564657910739	0.0941997320452901	-0.407182323752605	0.683874083139284	0.999905670117908	Colon-88-C	Urban_V_Control
2743	ENSG00000106384	31.520956977883	-0.312957252352009	0.3059902919642	-1.02276856675121	0.306417283358879	0.999905670117908	Colon-88-C	Urban_V_Control
2744	ENSG00000106392	1474.67611511367	0.0168328428107136	0.0875748905731658	0.192210834641584	0.847577059324976	0.999905670117908	Colon-88-C	Urban_V_Control
2745	ENSG00000106397	2309.32320948496	0.0135501656077895	0.119597677117216	0.113297899544564	0.909794382440033	0.999905670117908	Colon-88-C	Urban_V_Control
2746	ENSG00000106399	247.805805315306	-0.211002653586126	0.121436836678065	-1.73755064244225	0.0822900232598149	0.999905670117908	Colon-88-C	Urban_V_Control
2747	ENSG00000106400	1591.12065385168	-0.0357959329869987	0.0682354715185254	-0.52459420577581	0.599865315542923	0.999905670117908	Colon-88-C	Urban_V_Control
2748	ENSG00000106404	187.137309308747	0.249620207177748	0.132921100078381	1.87795772853633	0.0603869480639307	0.999905670117908	Colon-88-C	Urban_V_Control
2749	ENSG00000106415	217.333406884604	0.267678293932671	0.183327592472103	1.46010914299986	0.144260080214986	0.999905670117908	Colon-88-C	Urban_V_Control
2750	ENSG00000106443	1100.43783909817	0.155497944501389	0.094459959025085	1.64617840306383	0.0997270343271655	0.999905670117908	Colon-88-C	Urban_V_Control
2751	ENSG00000106459	363.259757310441	0.010900071663731	0.0813417172220867	0.134003461396944	0.893399837324971	0.999905670117908	Colon-88-C	Urban_V_Control
2752	ENSG00000106460	4568.52079438778	0.0548376807869846	0.21218235506414	0.258445999293428	0.796062719765347	0.999905670117908	Colon-88-C	Urban_V_Control
2753	ENSG00000106462	550.352741221953	-0.0241393711455286	0.114804205965474	-0.210265564249347	0.833460410234411	0.999905670117908	Colon-88-C	Urban_V_Control
2754	ENSG00000106477	259.823161902955	0.115181551296447	0.115452097463911	0.997656637052021	0.31844588706828	0.999905670117908	Colon-88-C	Urban_V_Control
2755	ENSG00000106479	399.257670811002	0.0959565111602679	0.125118220977983	0.76692675463435	0.443125065418123	0.999905670117908	Colon-88-C	Urban_V_Control
2756	ENSG00000106483	1.08242192749986	-0.366170593030664	1.34059739131075	-0.273139866901162	0.784745702085144	NA	Colon-88-C	Urban_V_Control
2757	ENSG00000106484	274.756936408613	-0.158286409245937	0.128661957697609	-1.23025027815878	0.218603397405215	0.999905670117908	Colon-88-C	Urban_V_Control
2758	ENSG00000106524	473.159388597698	-0.0399666891026362	0.195162993950275	-0.204786206102266	0.837739164558269	0.999905670117908	Colon-88-C	Urban_V_Control
2759	ENSG00000106526	295.617590312641	0.0340999358180116	0.0995615327686852	0.342501113328952	0.731973806289151	0.999905670117908	Colon-88-C	Urban_V_Control
2760	ENSG00000106537	2555.85958651381	-0.0474868236126631	0.0893835604460429	-0.531270217651812	0.595231540488015	0.999905670117908	Colon-88-C	Urban_V_Control
2761	ENSG00000106538	124.852202961094	-0.454861034790293	0.317139317069659	-1.43426251589734	0.151497362837571	0.999905670117908	Colon-88-C	Urban_V_Control
2762	ENSG00000106541	861.88059775411	-0.341639513230554	0.381350718602605	-0.89586697117665	0.370323816229596	0.999905670117908	Colon-88-C	Urban_V_Control
2763	ENSG00000106546	1524.25566030356	0.0145365290647008	0.0806974319024928	0.180136204114468	0.857045640703173	0.999905670117908	Colon-88-C	Urban_V_Control
2764	ENSG00000106554	741.667020759886	0.017557888286234	0.0790154430774059	0.222208312734939	0.8241517232504	0.999905670117908	Colon-88-C	Urban_V_Control
2765	ENSG00000106560	42.7397818968136	-0.596116600141473	0.313169370730411	-1.90349585833103	0.0569758736044575	0.999905670117908	Colon-88-C	Urban_V_Control
2766	ENSG00000106565	1661.66856852625	-0.168989325073497	0.125927398886468	-1.34195835511422	0.179609498945201	0.999905670117908	Colon-88-C	Urban_V_Control
2767	ENSG00000106588	101.82774606096	0.173534701508124	0.185898947903632	0.933489422425794	0.350567329305816	0.999905670117908	Colon-88-C	Urban_V_Control
2768	ENSG00000106591	624.18726936944	-0.00404349399219466	0.0774310763439937	-0.0522205577284128	0.958352952582049	0.999905670117908	Colon-88-C	Urban_V_Control
2769	ENSG00000106603	498.47196146183	0.0796801661984854	0.0820330391263512	0.971317984157069	0.331389955884283	0.999905670117908	Colon-88-C	Urban_V_Control
2770	ENSG00000106605	199.217134768471	-0.0815518733562592	0.124069972841444	-0.657305482451251	0.510984512000348	0.999905670117908	Colon-88-C	Urban_V_Control
2771	ENSG00000106608	1103.46147638424	0.0238807662821968	0.0935236419147012	0.255344699942047	0.798456878312932	0.999905670117908	Colon-88-C	Urban_V_Control
2772	ENSG00000106609	2810.26525389305	0.0310865350177473	0.0596572280759506	0.521085810057593	0.60230699550247	0.999905670117908	Colon-88-C	Urban_V_Control
2773	ENSG00000106615	1888.82691313517	-0.0547013790382542	0.087236627894652	-0.627046005312267	0.530629079077052	0.999905670117908	Colon-88-C	Urban_V_Control
2774	ENSG00000106617	990.2093983267	-0.00802410381366495	0.0940986400021945	-0.0852733239659767	0.932044098661259	0.999905670117908	Colon-88-C	Urban_V_Control
2775	ENSG00000106624	11.8773806495984	0.375521996344588	0.376434984419003	0.997574646055218	0.318485660518483	NA	Colon-88-C	Urban_V_Control
2776	ENSG00000106628	417.144688393788	0.13707200827827	0.108892393577836	1.25878405069948	0.208108342708252	0.999905670117908	Colon-88-C	Urban_V_Control
2777	ENSG00000106631	4.89895140435243	0.367728582456362	0.795663555379496	0.462165924240393	0.643962337568815	NA	Colon-88-C	Urban_V_Control
2778	ENSG00000106633	2.95052209583972	0.194735396718648	0.785195045085289	0.248008947506152	0.804127483932671	NA	Colon-88-C	Urban_V_Control
2779	ENSG00000106635	1320.42655371776	-0.0374313819955775	0.0826836089054053	-0.452706195231525	0.650760317922394	0.999905670117908	Colon-88-C	Urban_V_Control
2780	ENSG00000106636	2908.51292969764	-0.0238360516707291	0.0863156589750311	-0.276149796615979	0.782433014894426	0.999905670117908	Colon-88-C	Urban_V_Control
2781	ENSG00000106638	520.855281646558	0.0876519517469378	0.0825962802622531	1.06120943302328	0.288594733430413	0.999905670117908	Colon-88-C	Urban_V_Control
2782	ENSG00000106665	3401.31139716873	-0.0430146536366981	0.090232549638271	-0.476708835216755	0.633569470552261	0.999905670117908	Colon-88-C	Urban_V_Control
2783	ENSG00000106682	6181.36275039006	-0.023694943319093	0.0329045959128489	-0.720110448456847	0.471456994869167	0.999905670117908	Colon-88-C	Urban_V_Control
2784	ENSG00000106683	2164.81203379317	0.0966748809296392	0.108132229232361	0.894043169330198	0.371298794182953	0.999905670117908	Colon-88-C	Urban_V_Control
2785	ENSG00000106686	208.124372281063	-0.11890675241038	0.232732190930948	-0.510916654609502	0.609409418641908	0.999905670117908	Colon-88-C	Urban_V_Control
2786	ENSG00000106688	667.511356118001	0.0600188217167387	0.077965613993637	0.76981144176761	0.441411751570302	0.999905670117908	Colon-88-C	Urban_V_Control
2787	ENSG00000106692	466.702573940539	0.0681364970916456	0.108379060072185	0.628686916515644	0.529554045245412	0.999905670117908	Colon-88-C	Urban_V_Control
2788	ENSG00000106701	170.44850101429	-0.09008403178635	0.178209388790773	-0.505495430951245	0.613210906779689	0.999905670117908	Colon-88-C	Urban_V_Control
2789	ENSG00000106714	15.5867908257207	0.141791405158608	0.362790819065992	0.390835152674621	0.695919089432642	0.999905670117908	Colon-88-C	Urban_V_Control
2790	ENSG00000106723	3184.67407975957	0.0141881682129602	0.0766589871051135	0.185081602937247	0.853165031043707	0.999905670117908	Colon-88-C	Urban_V_Control
2791	ENSG00000106733	525.691846025581	-0.0161315325404394	0.082020931778706	-0.196675802025299	0.844081247412739	0.999905670117908	Colon-88-C	Urban_V_Control
2792	ENSG00000106771	2954.06589707979	0.0829616417966335	0.067676989751513	1.22584710255643	0.220256217989149	0.999905670117908	Colon-88-C	Urban_V_Control
2793	ENSG00000106772	3.12218442827382	0.940151085603252	0.964672956500168	0.974580119892775	0.329768578850075	NA	Colon-88-C	Urban_V_Control
2794	ENSG00000106780	1498.45973977388	0.0917346776618018	0.0898511682636845	1.02096254767205	0.307272183222146	0.999905670117908	Colon-88-C	Urban_V_Control
2795	ENSG00000106785	806.008728797564	-0.566229253116297	0.141359703679213	-4.00559168121376	6.18624331464992e-05	0.0287499930045286	Colon-88-C	Urban_V_Control
2796	ENSG00000106789	1633.43574982685	-0.0935868967093289	0.131150294868069	-0.713585103285301	0.475483771730366	0.999905670117908	Colon-88-C	Urban_V_Control
2797	ENSG00000106799	1459.50713662807	0.0842744568106827	0.130013903490443	0.648195727904418	0.516858364690742	0.999905670117908	Colon-88-C	Urban_V_Control
2798	ENSG00000106803	1314.53990548976	-0.045735360024757	0.086447994281996	-0.529050562764555	0.596770374827965	0.999905670117908	Colon-88-C	Urban_V_Control
2799	ENSG00000106804	6.68580982786689	0.331589756866856	0.549267974338814	0.603693956972478	0.546047132558075	NA	Colon-88-C	Urban_V_Control
2800	ENSG00000106829	973.140427461268	0.0226265140833944	0.0903952103906625	0.250306559225971	0.802350284365072	0.999905670117908	Colon-88-C	Urban_V_Control
2801	ENSG00000106852	6.58546613013615	0.224375371644255	0.575561728682843	0.389837198101639	0.696656935487063	NA	Colon-88-C	Urban_V_Control
2802	ENSG00000106853	1087.26628538808	0.108213712913628	0.0571598942906856	1.89317552554085	0.0583345310083053	0.999905670117908	Colon-88-C	Urban_V_Control
2803	ENSG00000106868	1984.60240845774	0.0264319505618211	0.130374171710771	0.202739163861836	0.839338910461033	0.999905670117908	Colon-88-C	Urban_V_Control
2804	ENSG00000106927	1.38027710949383	-1.4914480858028	1.33400095631762	-1.11802624933628	0.263555782621505	NA	Colon-88-C	Urban_V_Control
2805	ENSG00000106948	707.105540737573	0.070912968893885	0.0638479308432671	1.1106541426998	0.26671724805014	0.999905670117908	Colon-88-C	Urban_V_Control
2806	ENSG00000106976	516.706699770246	-0.130103105510034	0.123510469479651	-1.05337714331552	0.292168175494282	0.999905670117908	Colon-88-C	Urban_V_Control
2807	ENSG00000106991	5.24800031575155	0.453889084107022	0.674909491945429	0.672518448064325	0.501253699747953	NA	Colon-88-C	Urban_V_Control
2808	ENSG00000106992	166.410059534712	0.00849738608738349	0.119815588573434	0.0709205387091639	0.943460997006884	0.999905670117908	Colon-88-C	Urban_V_Control
2809	ENSG00000106993	470.967772457012	0.0438544084112135	0.0856253213023148	0.512166351544282	0.608534590381434	0.999905670117908	Colon-88-C	Urban_V_Control
2810	ENSG00000107014	4.97404078840152	-0.373985309272392	0.646906185242851	-0.578113670581146	0.563187378055624	NA	Colon-88-C	Urban_V_Control
2811	ENSG00000107018	1.22198937663358	-0.464152400622088	1.41574789985368	-0.32784961268179	0.743025373083673	NA	Colon-88-C	Urban_V_Control
2812	ENSG00000107020	458.408749040642	0.0240277629538146	0.160900947619621	0.149332637932111	0.881291162658851	0.999905670117908	Colon-88-C	Urban_V_Control
2813	ENSG00000107021	1000.98748872807	-0.0460309093786397	0.0716647826704906	-0.642308643986077	0.520672802907946	0.999905670117908	Colon-88-C	Urban_V_Control
2814	ENSG00000107036	1099.13236755928	0.0426258816419676	0.0932480877642529	0.45712338626968	0.647582361831189	0.999905670117908	Colon-88-C	Urban_V_Control
2815	ENSG00000107077	820.290875625655	0.10032587117353	0.10106270524942	0.992709139597331	0.320851719648802	0.999905670117908	Colon-88-C	Urban_V_Control
2816	ENSG00000107099	8.9483604459335	-0.0125868618534821	0.473050299469338	-0.0266078720753414	0.978772494475665	NA	Colon-88-C	Urban_V_Control
2817	ENSG00000107104	223.604226855904	0.166780062581808	0.104801535210379	1.59138949870355	0.11152194616909	0.999905670117908	Colon-88-C	Urban_V_Control
2818	ENSG00000107105	1.91648035074276	0.117548355553774	0.933884086911154	0.125870391412887	0.899834520463084	NA	Colon-88-C	Urban_V_Control
2819	ENSG00000107130	1136.60562262173	0.0359725062977721	0.100397510217803	0.358300780763717	0.720118233877448	0.999905670117908	Colon-88-C	Urban_V_Control
2820	ENSG00000107140	881.973958364641	0.0404815478929306	0.106221823804416	0.381103867765143	0.703126177546113	0.999905670117908	Colon-88-C	Urban_V_Control
2821	ENSG00000107159	1495.13359929459	-0.175025882114175	0.279124326698064	-0.62705348611017	0.530624175561471	0.999905670117908	Colon-88-C	Urban_V_Control
2822	ENSG00000107164	1829.65174797796	-0.00930508992740301	0.0698533966137946	-0.133208839920111	0.894028219909034	0.999905670117908	Colon-88-C	Urban_V_Control
2823	ENSG00000107175	1349.82599721431	-0.0702164466440753	0.0701112294872062	-1.0015007176117	0.316584793362286	0.999905670117908	Colon-88-C	Urban_V_Control
2824	ENSG00000107185	2473.04081137609	0.00544015666420558	0.0709553026509195	0.076670191810324	0.938885918208779	0.999905670117908	Colon-88-C	Urban_V_Control
2825	ENSG00000107186	3.34342458141698	0.526599882470589	1.01347622393482	0.519597667941399	0.60334402384219	NA	Colon-88-C	Urban_V_Control
2826	ENSG00000107201	259.474072603411	-0.473097192483619	0.195835692794046	-2.41578634483735	0.0157012714594659	0.757767516436068	Colon-88-C	Urban_V_Control
2827	ENSG00000107223	5596.91628696242	-0.119660538903523	0.0596456796313584	-2.00618954538012	0.0448360288711536	0.999905670117908	Colon-88-C	Urban_V_Control
2828	ENSG00000107242	279.609700726406	-0.0319227195152943	0.186569339768168	-0.171103781333855	0.864142162646341	0.999905670117908	Colon-88-C	Urban_V_Control
2829	ENSG00000107249	2191.46166743325	0.0205537672247823	0.116404042070036	0.176572624620851	0.859844098565338	0.999905670117908	Colon-88-C	Urban_V_Control
2830	ENSG00000107262	1959.78011916841	-0.148323451889188	0.118597448972136	-1.25064622531667	0.21106357774283	0.999905670117908	Colon-88-C	Urban_V_Control
2831	ENSG00000107263	3111.4304305385	0.0309269351378466	0.0936133666224508	0.330368795116376	0.741121316992306	0.999905670117908	Colon-88-C	Urban_V_Control
2832	ENSG00000107281	924.2777148145	-0.117484781274549	0.0958126454993231	-1.22619285442211	0.220126109644648	0.999905670117908	Colon-88-C	Urban_V_Control
2833	ENSG00000107282	30.724994820778	-0.219249826665798	0.290637111855604	-0.754376566935908	0.450623138227071	0.999905670117908	Colon-88-C	Urban_V_Control
2834	ENSG00000107290	4277.95162089984	0.0549905848712035	0.055586025342118	0.989287946615186	0.322522279645918	0.999905670117908	Colon-88-C	Urban_V_Control
2835	ENSG00000107295	0.770548963590448	0.470709357348945	1.73273966705397	0.271656132943071	0.785886433994792	NA	Colon-88-C	Urban_V_Control
2836	ENSG00000107317	1.48419197549062	-0.756345557070306	1.08238720701318	-0.698775403265733	0.484692402430006	NA	Colon-88-C	Urban_V_Control
2837	ENSG00000107331	2361.88920706676	-0.089253370507878	0.201812926245909	-0.442257947338432	0.658302557816969	0.999905670117908	Colon-88-C	Urban_V_Control
2838	ENSG00000107338	1300.04029903249	-0.0308297433171535	0.0660072470296569	-0.467066037511029	0.640452631898595	0.999905670117908	Colon-88-C	Urban_V_Control
2839	ENSG00000107341	2979.52676223308	0.0220036158536112	0.0705096618324693	0.312065258600895	0.75499092861656	0.999905670117908	Colon-88-C	Urban_V_Control
2840	ENSG00000107362	379.209232601799	-0.0455639174370312	0.0964547445995815	-0.472386481620821	0.636650951695102	0.999905670117908	Colon-88-C	Urban_V_Control
2841	ENSG00000107371	207.643620857683	0.121152384847067	0.126432964245161	0.958234156498503	0.337944697236971	0.999905670117908	Colon-88-C	Urban_V_Control
2842	ENSG00000107372	9205.51217215075	-0.0773969580962176	0.0816356299383	-0.948078163354825	0.343089664005472	0.999905670117908	Colon-88-C	Urban_V_Control
2843	ENSG00000107404	3035.50264460785	0.00987200258596767	0.13223318610511	0.0746560139458531	0.940488405743522	0.999905670117908	Colon-88-C	Urban_V_Control
2844	ENSG00000107438	8471.37910034088	-0.0620380617718053	0.0883045856550016	-0.702546320914553	0.482338525081797	0.999905670117908	Colon-88-C	Urban_V_Control
2845	ENSG00000107443	848.323024497496	0.133847228707788	0.0913495430806224	1.4652205604319	0.142860751820647	0.999905670117908	Colon-88-C	Urban_V_Control
2846	ENSG00000107485	185.751112020575	0.238643007059823	0.198386064554663	1.20292222941933	0.22900641720976	0.999905670117908	Colon-88-C	Urban_V_Control
2847	ENSG00000107518	125.890389442671	-0.05639897704837	0.291401431758219	-0.193543925670088	0.846533008614545	0.999905670117908	Colon-88-C	Urban_V_Control
2848	ENSG00000107521	1084.03458324927	0.000225767552370862	0.0854724649165774	0.00264140682723044	0.997892464724477	0.999905670117908	Colon-88-C	Urban_V_Control
2849	ENSG00000107537	234.451711980703	-0.0960168399863291	0.14770952678371	-0.650038234344396	0.515667524645766	0.999905670117908	Colon-88-C	Urban_V_Control
2850	ENSG00000107551	3663.32959994759	-0.00919308320762317	0.215683931514616	-0.0426229397019323	0.966002108867074	0.999905670117908	Colon-88-C	Urban_V_Control
2851	ENSG00000107554	1541.04863772067	-0.0774385515994864	0.0730232185107459	-1.06046478337696	0.288933203206153	0.999905670117908	Colon-88-C	Urban_V_Control
2852	ENSG00000107560	524.347848508216	0.0681028473493761	0.121567407550879	0.56020646258228	0.575338619451454	0.999905670117908	Colon-88-C	Urban_V_Control
2853	ENSG00000107566	499.696450491874	0.0767343306244164	0.0782885698305423	0.980147303629507	0.327013412036134	0.999905670117908	Colon-88-C	Urban_V_Control
2854	ENSG00000107581	6145.67491710717	0.173829716975904	0.0754800979487884	2.30298743244667	0.0212795502081382	0.86975829319778	Colon-88-C	Urban_V_Control
2855	ENSG00000107611	18.6447872330693	0.449410213475201	0.385012224764258	1.16726219213006	0.243104502000758	0.999905670117908	Colon-88-C	Urban_V_Control
2856	ENSG00000107614	152.119877705935	0.10524365561071	0.151711290357747	0.693710107946066	0.487864025768961	0.999905670117908	Colon-88-C	Urban_V_Control
2857	ENSG00000107625	532.47839943561	0.0603248754178605	0.0709830205208091	0.84984937207872	0.395408836177452	0.999905670117908	Colon-88-C	Urban_V_Control
2858	ENSG00000107643	1235.05728683145	-0.00260815113378919	0.110100853226821	-0.0236887458847943	0.981100882971235	0.999905670117908	Colon-88-C	Urban_V_Control
2859	ENSG00000107651	1182.24708016257	0.120228767294075	0.0709611375925766	1.69429030273399	0.0902101323670167	0.999905670117908	Colon-88-C	Urban_V_Control
2860	ENSG00000107669	582.350695683032	0.0322530269174571	0.0892787174321829	0.361262211701875	0.71790343955324	0.999905670117908	Colon-88-C	Urban_V_Control
2861	ENSG00000107672	333.283967045864	-0.06142985561751	0.0870926415854224	-0.705339216944731	0.480599160552343	0.999905670117908	Colon-88-C	Urban_V_Control
2862	ENSG00000107679	2192.20440596907	-0.00483899644813457	0.0560511095624146	-0.0863318582970459	0.931202613750225	0.999905670117908	Colon-88-C	Urban_V_Control
2863	ENSG00000107719	162.284856639707	0.242303006314906	0.210650515667416	1.15026068437195	0.250036518634038	0.999905670117908	Colon-88-C	Urban_V_Control
2864	ENSG00000107731	403.636791466245	-0.247984259527239	0.29707260128592	-0.834759780786936	0.403852975074173	0.999905670117908	Colon-88-C	Urban_V_Control
2865	ENSG00000107736	10.8204299913233	-0.654245778155235	0.879629358226575	-0.743774377283477	0.457012983863838	NA	Colon-88-C	Urban_V_Control
2866	ENSG00000107738	1518.00675597411	-0.144805332365047	0.181556702988345	-0.797576349325661	0.425116380262396	0.999905670117908	Colon-88-C	Urban_V_Control
2867	ENSG00000107742	2560.96515470889	-0.140562045835922	0.297309433397663	-0.47278030915324	0.636369923728958	0.999905670117908	Colon-88-C	Urban_V_Control
2868	ENSG00000107745	1700.04006479446	-0.0122839418076646	0.0969735991216567	-0.126673052448574	0.899199175024052	0.999905670117908	Colon-88-C	Urban_V_Control
2869	ENSG00000107758	1101.75847107283	0.0618070769147802	0.0846754321285073	0.729929276545987	0.465433415769878	0.999905670117908	Colon-88-C	Urban_V_Control
2870	ENSG00000107771	3266.48066953972	0.038675650118387	0.0933257542763053	0.414415617835585	0.678569753057453	0.999905670117908	Colon-88-C	Urban_V_Control
2871	ENSG00000107779	1608.62111033575	0.054471208384807	0.0714048225880495	0.762850552812989	0.445552528377916	0.999905670117908	Colon-88-C	Urban_V_Control
2872	ENSG00000107789	575.27956373051	-0.0475582738793462	0.0865673347600888	-0.549378977776645	0.582745397812722	0.999905670117908	Colon-88-C	Urban_V_Control
2873	ENSG00000107796	139.296749531905	0.120715796274807	0.14411945032253	0.837609330348214	0.402250150914285	0.999905670117908	Colon-88-C	Urban_V_Control
2874	ENSG00000107798	1038.8030299545	-0.123855740605326	0.0795621597264345	-1.55671667324253	0.119537768274857	0.999905670117908	Colon-88-C	Urban_V_Control
2875	ENSG00000107815	217.202844382558	0.292524629075391	0.210591345305741	1.38906292018173	0.164813617874268	0.999905670117908	Colon-88-C	Urban_V_Control
2876	ENSG00000107816	2111.47741447764	-0.0980905286612728	0.17412497658133	-0.563334052283172	0.573207434582365	0.999905670117908	Colon-88-C	Urban_V_Control
2877	ENSG00000107819	2950.2725426545	-0.0217282279341185	0.102967371298225	-0.211020517083873	0.832871261509517	0.999905670117908	Colon-88-C	Urban_V_Control
2878	ENSG00000107821	48.4221549119632	-0.559563250590547	0.393081474746649	-1.42352994618024	0.154582587394403	0.999905670117908	Colon-88-C	Urban_V_Control
2879	ENSG00000107829	806.715999955399	-0.0821623601905038	0.0900560300076013	-0.912347126378642	0.361586013577683	0.999905670117908	Colon-88-C	Urban_V_Control
2880	ENSG00000107831	1.63780833175405	-0.784632456258639	1.05770556731583	-0.741825022486954	0.458193357847481	NA	Colon-88-C	Urban_V_Control
2881	ENSG00000107833	90.5899587943883	0.287073323640342	0.177476776246737	1.61752613334175	0.105764759274651	0.999905670117908	Colon-88-C	Urban_V_Control
2882	ENSG00000107854	2831.32710697979	0.00540856784443084	0.0983219076068236	0.0550087765389886	0.956131471714609	0.999905670117908	Colon-88-C	Urban_V_Control
2883	ENSG00000107859	3.04847997145549	-0.540115354752871	0.767297661745107	-0.703918937436167	0.481483257304745	NA	Colon-88-C	Urban_V_Control
2884	ENSG00000107862	3535.92911083386	-0.00985910734560223	0.0737813671478739	-0.133625978031045	0.893698340913846	0.999905670117908	Colon-88-C	Urban_V_Control
2885	ENSG00000107863	6550.09642495378	0.029598846846732	0.0877938997521981	0.337140130809498	0.736011266464044	0.999905670117908	Colon-88-C	Urban_V_Control
2886	ENSG00000107864	166.293148097565	-0.207352987327214	0.207231587457193	-1.00058581740125	0.317027089580881	0.999905670117908	Colon-88-C	Urban_V_Control
2887	ENSG00000107872	321.903997207153	-0.0841559498371355	0.116346917465464	-0.723319118979802	0.469483849287361	0.999905670117908	Colon-88-C	Urban_V_Control
2888	ENSG00000107874	521.704584470534	-0.0119575806557072	0.0750117106314827	-0.15940951826112	0.873346240313582	0.999905670117908	Colon-88-C	Urban_V_Control
2889	ENSG00000107882	739.37230058078	-0.0318564994349478	0.15652369468744	-0.20352509246962	0.838724635129427	0.999905670117908	Colon-88-C	Urban_V_Control
2890	ENSG00000107890	426.674227294448	0.169154682440604	0.136070815403061	1.24313712635251	0.213817306776805	0.999905670117908	Colon-88-C	Urban_V_Control
2891	ENSG00000107897	1628.49960494824	-0.0789684187093088	0.201058348327346	-0.392763689577014	0.694494025387395	0.999905670117908	Colon-88-C	Urban_V_Control
2892	ENSG00000107902	165.41574866345	-0.314881475741111	0.171031777589016	-1.84107000570245	0.0656113004723144	0.999905670117908	Colon-88-C	Urban_V_Control
2893	ENSG00000107929	3934.60624378056	0.0521299851578116	0.0521194855737514	1.00020145218136	0.317213026622248	0.999905670117908	Colon-88-C	Urban_V_Control
2894	ENSG00000107937	1203.92581674163	0.195680298921512	0.131719834619899	1.48557959768309	0.13739035489313	0.999905670117908	Colon-88-C	Urban_V_Control
2895	ENSG00000107938	522.206897645506	0.0593710070575385	0.0762047651267329	0.779098353742066	0.435921779823656	0.999905670117908	Colon-88-C	Urban_V_Control
2896	ENSG00000107949	498.620306469405	0.136486883049252	0.12161475403864	1.12228885490231	0.261739643332984	0.999905670117908	Colon-88-C	Urban_V_Control
2897	ENSG00000107951	305.376989243029	0.105441083960256	0.105184996463747	1.0024346390181	0.316133719400716	0.999905670117908	Colon-88-C	Urban_V_Control
2898	ENSG00000107954	2.96048375500512	0.0839913766778395	0.977380740185459	0.0859351665369445	0.931517956047249	NA	Colon-88-C	Urban_V_Control
2899	ENSG00000107957	1447.66297272	0.0597277971512164	0.0952009746329643	0.627386404199008	0.530405977607826	0.999905670117908	Colon-88-C	Urban_V_Control
2900	ENSG00000107959	2761.96637967959	0.0549648238782544	0.128112141254095	0.429036805881172	0.66789643980028	0.999905670117908	Colon-88-C	Urban_V_Control
2901	ENSG00000107960	671.495417132324	0.0237483167092305	0.124017666731294	0.191491400662176	0.848140617160264	0.999905670117908	Colon-88-C	Urban_V_Control
2902	ENSG00000107968	1176.72069902536	-0.0619734623278729	0.209653538139267	-0.295599410713049	0.767536023716602	0.999905670117908	Colon-88-C	Urban_V_Control
2903	ENSG00000107984	3297.84857541809	-0.180235585001869	0.154131763848649	-1.16936042579032	0.242258447133353	0.999905670117908	Colon-88-C	Urban_V_Control
2904	ENSG00000108010	1048.75748264504	-0.086924263237754	0.0943093132881912	-0.921693311159314	0.356688570525937	0.999905670117908	Colon-88-C	Urban_V_Control
2905	ENSG00000108021	1506.26713404252	0.116470875320451	0.0770914478768008	1.51081447460401	0.130835725800307	0.999905670117908	Colon-88-C	Urban_V_Control
2906	ENSG00000108039	1810.11564123378	-0.0295073894802968	0.0467845869315973	-0.630707491837833	0.52823179959153	0.999905670117908	Colon-88-C	Urban_V_Control
2907	ENSG00000108055	1128.04863500065	0.0326744471486382	0.10872228022184	0.300531290200762	0.763771932717573	0.999905670117908	Colon-88-C	Urban_V_Control
2908	ENSG00000108061	1776.19584465659	0.0529935098587574	0.0744029364826222	0.712250246616741	0.476309827266189	0.999905670117908	Colon-88-C	Urban_V_Control
2909	ENSG00000108064	553.867294001357	0.181958651493268	0.0970268129061759	1.8753440007271	0.0607454137327404	0.999905670117908	Colon-88-C	Urban_V_Control
2910	ENSG00000108091	2515.36781338419	0.0511501240866816	0.1470477589111	0.347847015591751	0.72795507856379	0.999905670117908	Colon-88-C	Urban_V_Control
2911	ENSG00000108094	988.98429135606	0.0772092426110911	0.0614322002302141	1.25682040235826	0.208818676465982	0.999905670117908	Colon-88-C	Urban_V_Control
2912	ENSG00000108100	2380.86345157296	0.0530458857111289	0.0742416485338706	0.714503068812221	0.474916159218059	0.999905670117908	Colon-88-C	Urban_V_Control
2913	ENSG00000108106	557.684757966357	-0.0172524438189299	0.151978265403971	-0.113519152051587	0.909618980083774	0.999905670117908	Colon-88-C	Urban_V_Control
2914	ENSG00000108107	6499.71973185765	-0.0884834295312861	0.0701613625015068	-1.26114183614074	0.207257749873381	0.999905670117908	Colon-88-C	Urban_V_Control
2915	ENSG00000108175	3483.14143100926	-0.0340000557945825	0.131603096866716	-0.258353006913027	0.796134480758246	0.999905670117908	Colon-88-C	Urban_V_Control
2916	ENSG00000108176	4.26757983404196	-0.171363439722039	0.663491530539345	-0.25827524819004	0.796194487462311	NA	Colon-88-C	Urban_V_Control
2917	ENSG00000108179	547.208889971183	-0.0858653702417862	0.108288811189388	-0.79292929065049	0.427819020792587	0.999905670117908	Colon-88-C	Urban_V_Control
2918	ENSG00000108187	138.025764293661	6.10249198820318e-05	0.149868704470205	0.000407189213370186	0.999675110022304	0.999905670117908	Colon-88-C	Urban_V_Control
2919	ENSG00000108219	8300.80959740321	0.0372109785463832	0.126564027779136	0.294009120911664	0.768750933763057	0.999905670117908	Colon-88-C	Urban_V_Control
2920	ENSG00000108239	305.508645899201	-0.04658723346829	0.119302838128415	-0.390495600935701	0.696170107585275	0.999905670117908	Colon-88-C	Urban_V_Control
2921	ENSG00000108242	74.4841430567585	-0.513573986541523	0.305874055759425	-1.67903742364294	0.0931447504354829	0.999905670117908	Colon-88-C	Urban_V_Control
2922	ENSG00000108244	842.494261377583	-0.229187621808912	0.175323652681624	-1.30722591221107	0.191135997579151	0.999905670117908	Colon-88-C	Urban_V_Control
2923	ENSG00000108256	5090.49336507081	0.127279309538554	0.0804400077550583	1.58228862839152	0.113583695530688	0.999905670117908	Colon-88-C	Urban_V_Control
2924	ENSG00000108262	1028.72900976972	-0.0177666559492305	0.0786764588328196	-0.22581921216082	0.821342033865045	0.999905670117908	Colon-88-C	Urban_V_Control
2925	ENSG00000108298	4576.50600307241	0.00179928062676989	0.0550751462252225	0.0326695569615371	0.973938100951831	0.999905670117908	Colon-88-C	Urban_V_Control
2926	ENSG00000108306	1541.57791287384	0.100285990608118	0.150801789060261	0.665018573274638	0.506038613581655	0.999905670117908	Colon-88-C	Urban_V_Control
2927	ENSG00000108309	9.53056616474651	-0.706180053459863	0.436981282615025	-1.61604187994935	0.106085258766921	NA	Colon-88-C	Urban_V_Control
2928	ENSG00000108312	1369.82050303833	-0.0228500803870269	0.0692905261267252	-0.329772072234471	0.741572191122357	0.999905670117908	Colon-88-C	Urban_V_Control
2929	ENSG00000108342	0.921276274560788	-0.435385282399586	1.51759093101047	-0.286892385492636	0.774194721026384	NA	Colon-88-C	Urban_V_Control
2930	ENSG00000108344	2839.14637640269	0.021551356880354	0.109537796085606	0.196748133069167	0.844024641453826	0.999905670117908	Colon-88-C	Urban_V_Control
2931	ENSG00000108349	2231.89471447978	-0.0728393838781863	0.107432427471926	-0.678001843505031	0.497770524349347	0.999905670117908	Colon-88-C	Urban_V_Control
2932	ENSG00000108352	571.576021851946	-0.248561455351649	0.236162902681843	-1.05250000118143	0.292570209983952	0.999905670117908	Colon-88-C	Urban_V_Control
2933	ENSG00000108370	31.2446137080159	0.153954225864874	0.334046520324638	0.460876603998916	0.644887138096127	0.999905670117908	Colon-88-C	Urban_V_Control
2934	ENSG00000108375	218.671979902921	-0.153157819405429	0.278799981921344	-0.549346590160964	0.582767619862535	0.999905670117908	Colon-88-C	Urban_V_Control
2935	ENSG00000108379	112.265316794589	-0.066443984970569	0.223974579448786	-0.296658599087858	0.766727167945567	0.999905670117908	Colon-88-C	Urban_V_Control
2936	ENSG00000108381	2.18994846626882	-0.0891863685034105	1.07804038607168	-0.0827300810393574	0.934066165642321	NA	Colon-88-C	Urban_V_Control
2937	ENSG00000108384	104.118481652964	-0.099991112796216	0.143510387756263	-0.696751742919406	0.485958170973667	0.999905670117908	Colon-88-C	Urban_V_Control
2938	ENSG00000108387	4.09482903671573	-0.590866824910768	0.743715827401056	-0.794479293220873	0.426916458935995	NA	Colon-88-C	Urban_V_Control
2939	ENSG00000108389	1278.98412800322	-0.0477414280581249	0.199425106849556	-0.239395273806424	0.810799094437696	0.999905670117908	Colon-88-C	Urban_V_Control
2940	ENSG00000108395	674.747977052572	0.0880991033722798	0.102537981709409	0.859185073702266	0.390238417020033	0.999905670117908	Colon-88-C	Urban_V_Control
2941	ENSG00000108405	1.49413085246182	-0.294443580924093	1.12312834917949	-0.262163786658223	0.793195171250553	NA	Colon-88-C	Urban_V_Control
2942	ENSG00000108406	878.706988318784	-0.0915453773839948	0.105623425386393	-0.866714718341144	0.386098339009938	0.999905670117908	Colon-88-C	Urban_V_Control
2943	ENSG00000108423	174.475542270972	0.224646529659981	0.117241723001098	1.91609713598184	0.0553527327972796	0.999905670117908	Colon-88-C	Urban_V_Control
2944	ENSG00000108424	6025.72807283611	0.0718712725812102	0.0575646730045425	1.24853089281926	0.211836702366873	0.999905670117908	Colon-88-C	Urban_V_Control
2945	ENSG00000108433	720.268286603477	0.131578291009464	0.109750656232376	1.19888386572261	0.230573106197353	0.999905670117908	Colon-88-C	Urban_V_Control
2946	ENSG00000108439	183.781118305159	0.264695559857881	0.145326425524621	1.82138629572939	0.0685481568718322	0.999905670117908	Colon-88-C	Urban_V_Control
2947	ENSG00000108443	904.190808096374	0.0947699257780265	0.0679718699907255	1.39425214858672	0.163241475327644	0.999905670117908	Colon-88-C	Urban_V_Control
2948	ENSG00000108448	993.791868565503	-0.15973243566412	0.115074940999294	-1.3880731484807	0.165114772067594	0.999905670117908	Colon-88-C	Urban_V_Control
2949	ENSG00000108465	135.937180504829	-0.155115585057351	0.174710716495947	-0.887842418418276	0.374625522007246	0.999905670117908	Colon-88-C	Urban_V_Control
2950	ENSG00000108468	3205.45620877261	0.010200584465338	0.084432911187416	0.120812895373177	0.903839235893101	0.999905670117908	Colon-88-C	Urban_V_Control
2951	ENSG00000108469	1123.28506713305	-0.112859024462179	0.0969602009027592	-1.16397267550389	0.244435085330546	0.999905670117908	Colon-88-C	Urban_V_Control
2952	ENSG00000108474	291.748193865445	0.0444934369001512	0.109420240678982	0.406628943822983	0.684280535748055	0.999905670117908	Colon-88-C	Urban_V_Control
2953	ENSG00000108479	124.761798341153	-0.0654623349074873	0.137080126153663	-0.477547962234188	0.632971976125164	0.999905670117908	Colon-88-C	Urban_V_Control
2954	ENSG00000108506	431.526121157424	0.231304170765536	0.0907291079888261	2.54939319798033	0.0107910558104427	0.666666762741012	Colon-88-C	Urban_V_Control
2955	ENSG00000108509	2024.70567040169	-0.0556469731687644	0.0738153401398224	-0.753867327080751	0.450928891298776	0.999905670117908	Colon-88-C	Urban_V_Control
2956	ENSG00000108510	5539.87467722548	0.0674164365099198	0.0683258331901783	0.986690295049497	0.323794489183419	0.999905670117908	Colon-88-C	Urban_V_Control
2957	ENSG00000108511	2311.27780674455	-0.234582824807579	0.165051414293197	-1.4212712191055	0.155237927173889	0.999905670117908	Colon-88-C	Urban_V_Control
2958	ENSG00000108515	190.139253393813	0.00878473718016688	0.142604430687009	0.0616021335231006	0.950879677865864	0.999905670117908	Colon-88-C	Urban_V_Control
2959	ENSG00000108518	12661.6230815603	-0.0930490860010688	0.105257098516329	-0.884017204660397	0.376686925485281	0.999905670117908	Colon-88-C	Urban_V_Control
2960	ENSG00000108523	1349.81492516359	0.0483309584251707	0.072188302949994	0.669512323328203	0.503168722306774	0.999905670117908	Colon-88-C	Urban_V_Control
2961	ENSG00000108528	558.059405657061	0.00793299575832854	0.0847037787224369	0.0936557480431176	0.925382623648	0.999905670117908	Colon-88-C	Urban_V_Control
2962	ENSG00000108551	29.2213326615311	-0.36624668859539	0.378146066645276	-0.968532323619147	0.332778583938506	0.999905670117908	Colon-88-C	Urban_V_Control
2963	ENSG00000108556	15.8830252540154	0.33744103074052	0.331953176910611	1.01653201177643	0.309376111518772	0.999905670117908	Colon-88-C	Urban_V_Control
2964	ENSG00000108557	3828.29662782351	0.036017377954814	0.092615074361996	0.388893257419804	0.697355110148465	0.999905670117908	Colon-88-C	Urban_V_Control
2965	ENSG00000108559	831.699481529474	0.0228849527983535	0.0657312213751538	0.348159555224756	0.727720360095848	0.999905670117908	Colon-88-C	Urban_V_Control
2966	ENSG00000108561	602.335053409339	-0.0172358199760789	0.121773826193572	-0.141539610890445	0.887443670034698	0.999905670117908	Colon-88-C	Urban_V_Control
2967	ENSG00000108578	158.588320871017	0.235805178664742	0.134548691047792	1.75256389956988	0.0796768924808552	0.999905670117908	Colon-88-C	Urban_V_Control
2968	ENSG00000108582	3410.72195502893	-0.0293624615179328	0.140206948491476	-0.20942229920736	0.834118586445237	0.999905670117908	Colon-88-C	Urban_V_Control
2969	ENSG00000108587	1706.91815118989	0.0253776181420565	0.0422291771815183	0.600949860637187	0.547873382081961	0.999905670117908	Colon-88-C	Urban_V_Control
2970	ENSG00000108588	1758.7335186309	0.028058976531915	0.069345353564549	0.404626627302387	0.685751982833098	0.999905670117908	Colon-88-C	Urban_V_Control
2971	ENSG00000108590	285.220433558509	-0.140811878951844	0.103245974806034	-1.363848607332	0.172615218441792	0.999905670117908	Colon-88-C	Urban_V_Control
2972	ENSG00000108591	620.900633870155	0.0382868333897574	0.0881059818948603	0.434554301153425	0.663885971900806	0.999905670117908	Colon-88-C	Urban_V_Control
2973	ENSG00000108592	1326.57813355892	0.0944714309874825	0.0860143242551751	1.09832207374225	0.272063876424698	0.999905670117908	Colon-88-C	Urban_V_Control
2974	ENSG00000108599	948.994361032627	-0.118318457456055	0.0859911979199625	-1.37593684374744	0.168841187191017	0.999905670117908	Colon-88-C	Urban_V_Control
2975	ENSG00000108602	8.11192379184203	-0.159918853526677	0.60278483223199	-0.265300062270196	0.790778316543164	NA	Colon-88-C	Urban_V_Control
2976	ENSG00000108604	1385.30293787636	-0.0282334788607213	0.0664593707243378	-0.424823144622133	0.670965604279687	0.999905670117908	Colon-88-C	Urban_V_Control
2977	ENSG00000108622	247.311302709374	-0.0651028323131386	0.118969356533336	-0.547223538986667	0.584225166369022	0.999905670117908	Colon-88-C	Urban_V_Control
2978	ENSG00000108639	5333.94043747938	0.0127940600674425	0.098226546696267	0.130250533056037	0.896368215471957	0.999905670117908	Colon-88-C	Urban_V_Control
2979	ENSG00000108641	140.340681887747	0.179442225537943	0.151337488807073	1.18570901996859	0.235737231200377	0.999905670117908	Colon-88-C	Urban_V_Control
2980	ENSG00000108651	762.845827413283	0.127627918268539	0.0984846781309502	1.29591648864241	0.195004257889366	0.999905670117908	Colon-88-C	Urban_V_Control
2981	ENSG00000108654	14151.9068707565	-0.0134664703599534	0.0926082534233101	-0.145413285124799	0.884384576135838	0.999905670117908	Colon-88-C	Urban_V_Control
2982	ENSG00000108666	389.852154628143	-0.0084655112207175	0.0755974647794148	-0.111981416908873	0.910838141043373	0.999905670117908	Colon-88-C	Urban_V_Control
2983	ENSG00000108669	3566.3415988442	-0.0917993527126851	0.101269007268219	-0.906490101848703	0.364676501578558	0.999905670117908	Colon-88-C	Urban_V_Control
2984	ENSG00000108671	2182.0526247318	0.0374986017459655	0.0975959593713188	0.38422289188527	0.700813252814835	0.999905670117908	Colon-88-C	Urban_V_Control
2985	ENSG00000108679	11408.7396901563	-0.151635073429907	0.0815148180214356	-1.86021483100204	0.0628551375743029	0.999905670117908	Colon-88-C	Urban_V_Control
2986	ENSG00000108688	2.18433403303052	-0.230599219077634	0.890359450098937	-0.258995643896417	0.795638601520026	NA	Colon-88-C	Urban_V_Control
2987	ENSG00000108691	9651.49092530346	-0.0092865984338939	0.245319260163718	-0.0378551542495944	0.96980316912333	0.999905670117908	Colon-88-C	Urban_V_Control
2988	ENSG00000108733	99.1586251230197	0.195501282455091	0.197794474523059	0.988406187415007	0.322953758450382	0.999905670117908	Colon-88-C	Urban_V_Control
2989	ENSG00000108759	1.68873705135194	-0.0675292692272582	0.966466808575555	-0.0698723108006031	0.94429529203015	NA	Colon-88-C	Urban_V_Control
2990	ENSG00000108771	585.459584403469	-0.598596692477396	0.152623377617862	-3.92205114196962	8.77983500310297e-05	0.0379894377996331	Colon-88-C	Urban_V_Control
2991	ENSG00000108773	243.296726617107	0.159453872440528	0.166494490946796	0.957712603785088	0.338207699463386	0.999905670117908	Colon-88-C	Urban_V_Control
2992	ENSG00000108774	956.323761571912	-0.0270441495872545	0.0622764955008896	-0.434259336042249	0.664100129263511	0.999905670117908	Colon-88-C	Urban_V_Control
2993	ENSG00000108784	269.246523495863	-0.0364790796494061	0.11150666563354	-0.327147076294905	0.743556647267829	0.999905670117908	Colon-88-C	Urban_V_Control
2994	ENSG00000108786	12.4272103937512	-0.355456970900194	0.479212019805325	-0.741753036671734	0.458236979439337	NA	Colon-88-C	Urban_V_Control
2995	ENSG00000108788	1209.84266214777	0.0607099139176665	0.0569751909225905	1.0655499864871	0.286627117912431	0.999905670117908	Colon-88-C	Urban_V_Control
2996	ENSG00000108797	206.096480143252	0.0739000944445886	0.256637176541101	0.287955530997487	0.773380778637179	0.999905670117908	Colon-88-C	Urban_V_Control
2997	ENSG00000108799	634.273377876465	-0.0895482812857111	0.136578400302207	-0.655654782070719	0.512046269094361	0.999905670117908	Colon-88-C	Urban_V_Control
2998	ENSG00000108813	5.66928197755921	-0.280783390366268	0.624822108206196	-0.449381330587629	0.653156596657722	NA	Colon-88-C	Urban_V_Control
2999	ENSG00000108819	1526.46179858561	-0.000995069976521451	0.101465764881683	-0.00980695289373498	0.992175309122771	0.999905670117908	Colon-88-C	Urban_V_Control
3000	ENSG00000108821	2155.36939071667	-0.0770004283198831	0.174276721414661	-0.441828533924931	0.658613288837007	0.999905670117908	Colon-88-C	Urban_V_Control
3001	ENSG00000108823	9.77106067754301	0.183863638449589	0.440114168880231	0.417763506495116	0.676120035107203	NA	Colon-88-C	Urban_V_Control
3002	ENSG00000108825	2.08880821068273	-0.236374084364164	0.875181123638636	-0.270085903340122	0.78709416675556	NA	Colon-88-C	Urban_V_Control
3003	ENSG00000108826	561.665097752253	-0.0672598811552858	0.0863325704503811	-0.779078866810097	0.43593325817996	0.999905670117908	Colon-88-C	Urban_V_Control
3004	ENSG00000108828	7038.90227646281	-0.0387175798923822	0.087580561213992	-0.442079604831268	0.658431602397731	0.999905670117908	Colon-88-C	Urban_V_Control
3005	ENSG00000108829	4905.19615244201	0.0259535355731613	0.11395839198576	0.227745715966266	0.819843930000661	0.999905670117908	Colon-88-C	Urban_V_Control
3006	ENSG00000108830	20.9402379329883	-0.153902750057822	0.419022523944922	-0.367289921813492	0.713402770801422	0.999905670117908	Colon-88-C	Urban_V_Control
3007	ENSG00000108839	2.6500329595495	-1.23539939542353	1.16296771217239	-1.06228176628898	0.288107789506855	NA	Colon-88-C	Urban_V_Control
3008	ENSG00000108840	1081.31327690999	-0.0726776935003731	0.182000691166358	-0.399326469776656	0.6896526657128	0.999905670117908	Colon-88-C	Urban_V_Control
3009	ENSG00000108846	3683.20977093822	-0.189692139817687	0.190249965310687	-0.997067933799154	0.318731536451118	0.999905670117908	Colon-88-C	Urban_V_Control
3010	ENSG00000108848	2730.04592579572	0.0835609078235982	0.120509564526185	0.693396479790962	0.488060770798522	0.999905670117908	Colon-88-C	Urban_V_Control
3011	ENSG00000108852	29.4304684938274	-0.16842744656825	0.35421016491001	-0.475501448726182	0.634429600882641	0.999905670117908	Colon-88-C	Urban_V_Control
3012	ENSG00000108854	3259.35146021897	0.134696112905748	0.19106965516813	0.704958161918612	0.480836273143718	0.999905670117908	Colon-88-C	Urban_V_Control
3013	ENSG00000108861	2466.91330146927	0.104181953705587	0.0913992444784933	1.1398557427912	0.25434640586819	0.999905670117908	Colon-88-C	Urban_V_Control
3014	ENSG00000108878	1.45807066806514	-0.0874511132537117	1.15057132101317	-0.0760066861189481	0.939413778834293	NA	Colon-88-C	Urban_V_Control
3015	ENSG00000108883	1455.32768560929	0.041986272445759	0.0907522639824804	0.462647107667356	0.643617336577908	0.999905670117908	Colon-88-C	Urban_V_Control
3016	ENSG00000108924	4.6558268147848	0.285448105695736	0.820649208360335	0.347832061236084	0.727966309982372	NA	Colon-88-C	Urban_V_Control
3017	ENSG00000108932	2.89548779665878	-0.227558229247293	1.00978265662786	-0.225353671657638	0.821704149328354	NA	Colon-88-C	Urban_V_Control
3018	ENSG00000108946	3268.18212350955	0.069910567788897	0.051008521720006	1.37056643540166	0.170510152112441	0.999905670117908	Colon-88-C	Urban_V_Control
3019	ENSG00000108947	90.4900099127932	-0.207987221901987	0.270610473508227	-0.768585262815644	0.442139556922519	0.999905670117908	Colon-88-C	Urban_V_Control
3020	ENSG00000108950	26.1323882576835	0.355090101986469	0.36805644195393	0.96477078379983	0.334659632553973	0.999905670117908	Colon-88-C	Urban_V_Control
3021	ENSG00000108953	10838.2462394937	0.0183584213759248	0.0541661983154571	0.338927632857076	0.73466424717425	0.999905670117908	Colon-88-C	Urban_V_Control
3022	ENSG00000108960	1408.48932538392	-0.0188423898606915	0.181891162319461	-0.103591563330592	0.917493483128159	0.999905670117908	Colon-88-C	Urban_V_Control
3023	ENSG00000108961	172.235941125259	0.0918204627342231	0.134831705389374	0.681000529282481	0.495871155525467	0.999905670117908	Colon-88-C	Urban_V_Control
3024	ENSG00000108963	169.765513181163	0.13862467583069	0.120295133497452	1.15237143681815	0.249168473123688	0.999905670117908	Colon-88-C	Urban_V_Control
3025	ENSG00000108984	136.582223709548	0.0118913801497184	0.590957774696684	0.0201222162714109	0.983945877710501	0.999905670117908	Colon-88-C	Urban_V_Control
3026	ENSG00000109016	385.0097007248	0.0142691402116487	0.0938989725847675	0.151962687331506	0.879216364998994	0.999905670117908	Colon-88-C	Urban_V_Control
3027	ENSG00000109046	9257.72636160647	-0.115540159277218	0.137578620265734	-0.83981187668586	0.401013873268342	0.999905670117908	Colon-88-C	Urban_V_Control
3028	ENSG00000109047	4.50388757735063	0.565034030390583	0.689084192854403	0.81997822073096	0.412228523049568	NA	Colon-88-C	Urban_V_Control
3029	ENSG00000109062	868.176775880285	-0.17918187635397	0.154643912569602	-1.15867397155594	0.246589104281857	0.999905670117908	Colon-88-C	Urban_V_Control
3030	ENSG00000109063	47.2858061929629	0.182949331191279	0.331292108449928	0.552229668395285	0.580791010014767	0.999905670117908	Colon-88-C	Urban_V_Control
3031	ENSG00000109065	522.874595111832	0.0651352860309826	0.125873198555135	0.517467473446719	0.604829869064031	0.999905670117908	Colon-88-C	Urban_V_Control
3032	ENSG00000109066	508.488652502596	0.106876544731973	0.129072565347778	0.828034559040498	0.407650928451673	0.999905670117908	Colon-88-C	Urban_V_Control
3033	ENSG00000109072	0.904514874724381	-0.0607793060874862	1.67705059999087	-0.0362417842895241	0.971089568813813	NA	Colon-88-C	Urban_V_Control
3034	ENSG00000109079	5757.62644746325	0.0241210770154306	0.180040988654944	0.133975475227253	0.893421967509823	0.999905670117908	Colon-88-C	Urban_V_Control
3035	ENSG00000109083	303.603520161119	0.0468374781661996	0.0992038456812197	0.472133694460863	0.636831363441682	0.999905670117908	Colon-88-C	Urban_V_Control
3036	ENSG00000109084	122.999176075263	-0.153534085915658	0.161797134553219	-0.948929573688816	0.342656432152897	0.999905670117908	Colon-88-C	Urban_V_Control
3037	ENSG00000109089	1930.83993015457	0.0403266123640954	0.1364602742269	0.295519062910881	0.76759739216016	0.999905670117908	Colon-88-C	Urban_V_Control
3038	ENSG00000109099	92.6961744249874	-0.477468223461468	0.336131868949244	-1.42047888810438	0.155468310590622	0.999905670117908	Colon-88-C	Urban_V_Control
3039	ENSG00000109101	4.74405223385515	-0.426677582194419	0.696731628559901	-0.612398755423712	0.540273965049565	NA	Colon-88-C	Urban_V_Control
3040	ENSG00000109103	821.321377951627	-0.141738683917494	0.156268167009941	-0.907022118640942	0.364395100669058	0.999905670117908	Colon-88-C	Urban_V_Control
3041	ENSG00000109107	1248.40640576922	-0.108221558541073	0.157678480434108	-0.686343236205253	0.492496690397383	0.999905670117908	Colon-88-C	Urban_V_Control
3042	ENSG00000109111	4110.46766247122	0.0741164423467956	0.0432361285271633	1.71422476691528	0.0864874539643479	0.999905670117908	Colon-88-C	Urban_V_Control
3043	ENSG00000109113	536.709939885729	0.0597243345911931	0.137434852976869	0.434564692270927	0.663878428002809	0.999905670117908	Colon-88-C	Urban_V_Control
3044	ENSG00000109118	1531.48139563604	-0.006665971239748	0.140014251459697	-0.0476092338476473	0.962027672830115	0.999905670117908	Colon-88-C	Urban_V_Control
3045	ENSG00000109133	2542.71371499341	0.107091125749912	0.102703648735709	1.04271977741992	0.297078095314994	0.999905670117908	Colon-88-C	Urban_V_Control
3046	ENSG00000109171	1896.5083377876	0.0789357556222787	0.0554540589415797	1.42344414690071	0.154607442459813	0.999905670117908	Colon-88-C	Urban_V_Control
3047	ENSG00000109180	2123.11103587144	-0.00880458628434961	0.0635932397473578	-0.138451607738941	0.889883512625437	0.999905670117908	Colon-88-C	Urban_V_Control
3048	ENSG00000109182	1.38511989992965	-0.708137425962372	1.24353034204056	-0.56945729591154	0.569045843315453	NA	Colon-88-C	Urban_V_Control
3049	ENSG00000109184	613.648433641714	0.0548881388978225	0.108648991537384	0.505187743771524	0.613426977810734	0.999905670117908	Colon-88-C	Urban_V_Control
3050	ENSG00000109189	524.982702153079	0.0306789300033421	0.0689822644897202	0.444736487418645	0.656510197685954	0.999905670117908	Colon-88-C	Urban_V_Control
3051	ENSG00000109193	9.96188615718469	-0.264437297468596	0.70086921865347	-0.377299060125141	0.705951370575566	NA	Colon-88-C	Urban_V_Control
3052	ENSG00000109205	12.1031550703995	-0.669310140141206	0.586571838127442	-1.14105399651967	0.253847453538196	NA	Colon-88-C	Urban_V_Control
3053	ENSG00000109220	557.964399767397	-0.0242157496668287	0.149512291926336	-0.16196494184411	0.871333461653908	0.999905670117908	Colon-88-C	Urban_V_Control
3054	ENSG00000109255	214.543683874861	-0.67032398960651	0.481874493405235	-1.39107588963585	0.164202415219886	0.999905670117908	Colon-88-C	Urban_V_Control
3055	ENSG00000109265	987.414674254763	0.0917047205516178	0.0857230074135568	1.06977955298749	0.284718547995552	0.999905670117908	Colon-88-C	Urban_V_Control
3056	ENSG00000109270	1015.15559413693	0.0107595549479839	0.0759136822883428	0.141734067214865	0.887290064825613	0.999905670117908	Colon-88-C	Urban_V_Control
3057	ENSG00000109320	2641.5643567041	-9.11518036007635e-05	0.133342046520256	-0.000683593854897951	0.999454571059797	0.999905670117908	Colon-88-C	Urban_V_Control
3058	ENSG00000109321	5551.37877781757	0.0853175252164859	0.132643112726634	0.643211120899416	0.520087118200258	0.999905670117908	Colon-88-C	Urban_V_Control
3059	ENSG00000109323	382.236806740979	-0.0783930808505847	0.250891333107788	-0.312458305671744	0.754692245168896	0.999905670117908	Colon-88-C	Urban_V_Control
3060	ENSG00000109332	6845.43814910034	-0.0479381777897489	0.0466791057787444	-1.02697292482363	0.304433213369253	0.999905670117908	Colon-88-C	Urban_V_Control
3061	ENSG00000109339	23.4400152461386	0.424986625673761	0.289374492669613	1.46863886223373	0.141930768197259	0.999905670117908	Colon-88-C	Urban_V_Control
3062	ENSG00000109381	692.976692739233	-0.00102058330785539	0.158259617380001	-0.00644879170537129	0.99485464432572	0.999905670117908	Colon-88-C	Urban_V_Control
3063	ENSG00000109390	551.546193708579	-0.0938973525923286	0.0702426783178175	-1.33675643983112	0.181302152257113	0.999905670117908	Colon-88-C	Urban_V_Control
3064	ENSG00000109436	317.200025686517	0.062506756756915	0.110115420645469	0.567647622744537	0.570274263405089	0.999905670117908	Colon-88-C	Urban_V_Control
3065	ENSG00000109445	427.875203425987	0.0405687945183521	0.119469201924256	0.339575337115525	0.734176353721372	0.999905670117908	Colon-88-C	Urban_V_Control
3066	ENSG00000109452	5976.19119894985	0.0787426219191491	0.0956697263210548	0.823067285202629	0.410469731442468	0.999905670117908	Colon-88-C	Urban_V_Control
3067	ENSG00000109458	727.539562177444	-0.00526549724454989	0.147212233075791	-0.035768068553372	0.971467294369849	0.999905670117908	Colon-88-C	Urban_V_Control
3068	ENSG00000109466	392.09396557989	0.020040656790846	0.0768805356163226	0.260672699925768	0.794344920663488	0.999905670117908	Colon-88-C	Urban_V_Control
3069	ENSG00000109472	126.950556833214	-0.399395635522558	0.209845700549707	-1.90328243312258	0.0570037018071529	0.999905670117908	Colon-88-C	Urban_V_Control
3070	ENSG00000109475	2373.64031879692	-0.0096010145949223	0.0896045258380402	-0.107148768492744	0.91467095816946	0.999905670117908	Colon-88-C	Urban_V_Control
3071	ENSG00000109501	1197.26621989716	0.113203913320727	0.0897343262678924	1.26154525284748	0.207112466676112	0.999905670117908	Colon-88-C	Urban_V_Control
3072	ENSG00000109511	14.6147706081752	-0.356428944527749	0.533697974059139	-0.667847662633722	0.504230838612507	0.999905670117908	Colon-88-C	Urban_V_Control
3073	ENSG00000109519	771.009181902818	0.125006100669916	0.130211695089963	0.960022067015941	0.33704410897194	0.999905670117908	Colon-88-C	Urban_V_Control
3074	ENSG00000109534	505.466448184668	-0.0543239101814907	0.122970869316758	-0.441762431080804	0.658661127243338	0.999905670117908	Colon-88-C	Urban_V_Control
3075	ENSG00000109536	478.933229149835	-0.0414501144281571	0.0878444489178676	-0.471858096200386	0.637028079785033	0.999905670117908	Colon-88-C	Urban_V_Control
3076	ENSG00000109572	2517.02339526114	-0.0205469887146925	0.144814497236625	-0.141884887955099	0.887170931212408	0.999905670117908	Colon-88-C	Urban_V_Control
3077	ENSG00000109576	56.5281292347795	-0.0332175817535808	0.189584037939093	-0.175212966844036	0.860912295872815	0.999905670117908	Colon-88-C	Urban_V_Control
3078	ENSG00000109586	2105.63041738943	-0.00265566353674617	0.0590109033429371	-0.0450029297350863	0.964104973731096	0.999905670117908	Colon-88-C	Urban_V_Control
3079	ENSG00000109606	4362.41820501848	-0.0475405517918726	0.0458824039447131	-1.03613907957302	0.300137262813115	0.999905670117908	Colon-88-C	Urban_V_Control
3080	ENSG00000109610	1038.6564022201	-0.311169382594124	0.147604905825524	-2.10812358067517	0.0350203012298711	0.999905670117908	Colon-88-C	Urban_V_Control
3081	ENSG00000109618	377.60040595078	-0.0210911093870118	0.177368687169536	-0.118911120804835	0.905345771149172	0.999905670117908	Colon-88-C	Urban_V_Control
3082	ENSG00000109625	9.92726648008013	0.01927994631001	0.529586630620023	0.0364056514935764	0.970958907928065	NA	Colon-88-C	Urban_V_Control
3083	ENSG00000109654	1980.89941478991	-0.0212573294416201	0.218028324566906	-0.0974980176719974	0.922330908400526	0.999905670117908	Colon-88-C	Urban_V_Control
3084	ENSG00000109667	52.080678209396	0.240418140053478	0.26317812190465	0.913518716197018	0.360969794649676	0.999905670117908	Colon-88-C	Urban_V_Control
3085	ENSG00000109670	847.191609506144	-0.0241267278612756	0.0830148372406644	-0.290631514356053	0.771333154985834	0.999905670117908	Colon-88-C	Urban_V_Control
3086	ENSG00000109680	206.800196748385	0.0952903147009839	0.151481214217736	0.629056977085063	0.529311755240875	0.999905670117908	Colon-88-C	Urban_V_Control
3087	ENSG00000109684	2.06818501698565	-0.0749515068507772	1.31000539776209	-0.0572146549768562	0.954374204300287	NA	Colon-88-C	Urban_V_Control
3088	ENSG00000109685	1395.70652296331	0.110795921364645	0.0726074261475162	1.52595853128771	0.127020192317827	0.999905670117908	Colon-88-C	Urban_V_Control
3089	ENSG00000109686	2111.05949338452	-0.0174684313230557	0.0781154578909678	-0.223623234052315	0.823050483302282	0.999905670117908	Colon-88-C	Urban_V_Control
3090	ENSG00000109689	419.945643619257	-0.0311828010921594	0.138205540756783	-0.225626273168276	0.821492104683502	0.999905670117908	Colon-88-C	Urban_V_Control
3091	ENSG00000109705	0.487298756173333	0.639068754296982	1.972943232273	0.323916443130865	0.746001294764314	NA	Colon-88-C	Urban_V_Control
3092	ENSG00000109736	3594.04691972918	-0.0319338155483556	0.111503834286595	-0.286392084654928	0.774577836463142	0.999905670117908	Colon-88-C	Urban_V_Control
3093	ENSG00000109738	46.8065402738367	0.0913869147213859	0.23224402861801	0.393495218220216	0.693953755059645	0.999905670117908	Colon-88-C	Urban_V_Control
3094	ENSG00000109743	14.8590218517089	-0.303219900351518	0.400847501794794	-0.756447025349669	0.449381222512588	0.999905670117908	Colon-88-C	Urban_V_Control
3095	ENSG00000109756	4136.57085529853	0.0515409439496583	0.0715918898118432	0.71992713260004	0.471569861377234	0.999905670117908	Colon-88-C	Urban_V_Control
3096	ENSG00000109758	15.8894000798252	0.437198782649716	0.447573870553739	0.976819272556758	0.328658633024866	0.999905670117908	Colon-88-C	Urban_V_Control
3097	ENSG00000109762	842.891156208972	0.127901646518956	0.0951664879039796	1.34397779445223	0.178955567609027	0.999905670117908	Colon-88-C	Urban_V_Control
3098	ENSG00000109771	36.3895898232089	0.13966726441854	0.239391075403994	0.583427198289823	0.559605752777915	0.999905670117908	Colon-88-C	Urban_V_Control
3099	ENSG00000109775	316.994968536764	-0.0276052222881337	0.105466399420308	-0.261744237405133	0.793518632595397	0.999905670117908	Colon-88-C	Urban_V_Control
3100	ENSG00000109787	4927.33898261902	-0.0242843574590285	0.153060608160062	-0.158658440933629	0.873937982671307	0.999905670117908	Colon-88-C	Urban_V_Control
3101	ENSG00000109790	3535.7785929666	0.00935584811257428	0.0998843947945889	0.0936667647815704	0.925373872033255	0.999905670117908	Colon-88-C	Urban_V_Control
3102	ENSG00000109794	380.108525016497	0.143747586739392	0.0964246717326492	1.49077600324066	0.136020314013223	0.999905670117908	Colon-88-C	Urban_V_Control
3103	ENSG00000109805	1.89489288758671	-0.246591909285355	1.09187586689308	-0.22584243938556	0.821323967824965	NA	Colon-88-C	Urban_V_Control
3104	ENSG00000109814	1358.26607748113	0.0376370129115507	0.138964188168553	0.270839655939989	0.786514358320208	0.999905670117908	Colon-88-C	Urban_V_Control
3105	ENSG00000109819	45.8057668640654	0.0744107040908869	0.452619364578357	0.164400177973395	0.869416123477382	0.999905670117908	Colon-88-C	Urban_V_Control
3106	ENSG00000109846	10.9391008141224	-0.214163459175629	0.460529150398673	-0.465037791831921	0.641904393245895	NA	Colon-88-C	Urban_V_Control
3107	ENSG00000109854	1400.4774223234	-0.0351277977018701	0.0710486198914568	-0.494419142209039	0.621010197866082	0.999905670117908	Colon-88-C	Urban_V_Control
3108	ENSG00000109861	160.823222715704	0.0142420987610649	0.15286163442966	0.0931698710026448	0.925768609706085	0.999905670117908	Colon-88-C	Urban_V_Control
3109	ENSG00000109881	140.183451456541	-0.0253375512908861	0.333733343161378	-0.0759215457792423	0.939481515276449	0.999905670117908	Colon-88-C	Urban_V_Control
3110	ENSG00000109911	195.189257553768	0.090279925872108	0.13793148061865	0.654527345513764	0.512772115381866	0.999905670117908	Colon-88-C	Urban_V_Control
3111	ENSG00000109917	800.176592693672	0.107787092063278	0.139401054532414	0.773215758121938	0.439394701713637	0.999905670117908	Colon-88-C	Urban_V_Control
3112	ENSG00000109919	1001.41910692644	0.0883626610549223	0.0877761946368144	1.00668138349509	0.314087911159848	0.999905670117908	Colon-88-C	Urban_V_Control
3113	ENSG00000109920	3448.24691139081	-0.0107171449373736	0.0920485090393857	-0.116429315903291	0.907312302651943	0.999905670117908	Colon-88-C	Urban_V_Control
3114	ENSG00000109927	6.88433893037479	0.272303274740496	0.558857200616626	0.487250185628896	0.626081044570158	NA	Colon-88-C	Urban_V_Control
3115	ENSG00000109929	1312.127619215	-0.00632860039106493	0.0627697723539519	-0.100822420629131	0.919691428440048	0.999905670117908	Colon-88-C	Urban_V_Control
3116	ENSG00000109943	2.63685011814947	1.34627160089681	0.853322369009816	1.57768230365156	0.114638613739199	NA	Colon-88-C	Urban_V_Control
3117	ENSG00000109944	68.4049057894116	0.116511372626384	0.173445829641495	0.671745021873448	0.501746034237506	0.999905670117908	Colon-88-C	Urban_V_Control
3118	ENSG00000109956	0.994562385612393	0.523617755971541	1.49371465387138	0.350547378386119	0.725927940106492	NA	Colon-88-C	Urban_V_Control
3119	ENSG00000109971	12453.7497511469	0.0566257086911436	0.150259002763861	0.376854016395501	0.706282095778719	0.999905670117908	Colon-88-C	Urban_V_Control
3120	ENSG00000110002	649.976426766322	-0.07045348798767	0.229311424923371	-0.307239327526805	0.758661213131615	0.999905670117908	Colon-88-C	Urban_V_Control
3121	ENSG00000110011	457.325620961785	-0.0899578722761023	0.104838237253072	-0.858063571394763	0.390857361256053	0.999905670117908	Colon-88-C	Urban_V_Control
3122	ENSG00000110013	449.34663110144	-0.115479435031408	0.193640732512331	-0.596359213958533	0.550935281227344	0.999905670117908	Colon-88-C	Urban_V_Control
3123	ENSG00000110025	35.4511090642389	-0.170212909199025	0.254144442464317	-0.669748697034458	0.503018002852552	0.999905670117908	Colon-88-C	Urban_V_Control
3124	ENSG00000110031	338.440861900493	-0.0788983193658346	0.160839934554886	-0.490539365016408	0.623752281254107	0.999905670117908	Colon-88-C	Urban_V_Control
3125	ENSG00000110042	2429.58078339748	-0.0399187254928483	0.145529972831917	-0.274298996392676	0.783854855708369	0.999905670117908	Colon-88-C	Urban_V_Control
3126	ENSG00000110046	1996.29776841583	-0.178006884806794	0.130718336519055	-1.3617591039406	0.173273921826294	0.999905670117908	Colon-88-C	Urban_V_Control
3127	ENSG00000110047	4460.78290585602	-0.0593166445272855	0.116354514931236	-0.509792375159148	0.610196928086562	0.999905670117908	Colon-88-C	Urban_V_Control
3128	ENSG00000110048	1898.58364394226	0.0597866284463893	0.0511316586306896	1.16926831727115	0.242295543834057	0.999905670117908	Colon-88-C	Urban_V_Control
3129	ENSG00000110057	2403.28102875742	-0.278033549325566	0.101260966160227	-2.74571298169948	0.00603795617558557	0.537335277242891	Colon-88-C	Urban_V_Control
3130	ENSG00000110060	215.639279264809	0.0725145725292986	0.128988109904156	0.562180286099085	0.573993191600036	0.999905670117908	Colon-88-C	Urban_V_Control
3131	ENSG00000110063	231.220776520457	-0.0352436072277595	0.113988556099548	-0.309185486979769	0.757180433125981	0.999905670117908	Colon-88-C	Urban_V_Control
3132	ENSG00000110066	2316.0170585517	0.0361948196554809	0.0510163011519168	0.709475576202588	0.47802940270032	0.999905670117908	Colon-88-C	Urban_V_Control
3133	ENSG00000110074	372.900109434391	-0.0287000055546555	0.109549158597681	-0.261982893543311	0.793334630684066	0.999905670117908	Colon-88-C	Urban_V_Control
3134	ENSG00000110075	3219.25556902999	0.0609953633468511	0.0615130330427629	0.991584390001515	0.321400307127118	0.999905670117908	Colon-88-C	Urban_V_Control
3135	ENSG00000110076	0.87668384665761	-0.0643607143889809	1.55423000379385	-0.0414100321264405	0.966969015178239	NA	Colon-88-C	Urban_V_Control
3136	ENSG00000110080	916.109797969281	-0.151241775665774	0.144254531900465	-1.04843690990679	0.294437355517652	0.999905670117908	Colon-88-C	Urban_V_Control
3137	ENSG00000110090	217.108620421032	0.150207125523831	0.212154494007601	0.708008219323647	0.478940153290316	0.999905670117908	Colon-88-C	Urban_V_Control
3138	ENSG00000110092	14446.5093186071	0.0697913492473102	0.139019346408312	0.502026164346413	0.615649116432305	0.999905670117908	Colon-88-C	Urban_V_Control
3139	ENSG00000110104	305.6829783226	0.240842322886393	0.1916746102254	1.25651656525177	0.20892874382514	0.999905670117908	Colon-88-C	Urban_V_Control
3140	ENSG00000110107	843.00139667841	-0.04653728046656	0.0750569339316753	-0.62002639901229	0.53524040681735	0.999905670117908	Colon-88-C	Urban_V_Control
3141	ENSG00000110108	718.528507843068	-0.0209548809221267	0.132545057899664	-0.158096282533517	0.8743809298826	0.999905670117908	Colon-88-C	Urban_V_Control
3142	ENSG00000110169	17.1017375388895	0.492846967856	0.390116180929534	1.26333382707092	0.206469234341101	0.999905670117908	Colon-88-C	Urban_V_Control
3143	ENSG00000110171	261.762161499064	-0.0530633077057339	0.131319428030286	-0.404078120820752	0.686155273400203	0.999905670117908	Colon-88-C	Urban_V_Control
3144	ENSG00000110172	688.833804269004	0.118599162043093	0.106362702813084	1.11504464352991	0.264831291288721	0.999905670117908	Colon-88-C	Urban_V_Control
3145	ENSG00000110195	31.4249093812363	-0.235665605215073	0.383048680189954	-0.615236698108989	0.538398415479636	0.999905670117908	Colon-88-C	Urban_V_Control
3146	ENSG00000110200	408.266472396082	-0.0801693747317655	0.108332889000988	-0.740028032770678	0.459282984821573	0.999905670117908	Colon-88-C	Urban_V_Control
3147	ENSG00000110203	0.75399487232646	-0.0610824698429211	1.94642955801607	-0.0313818034623254	0.974965052737421	NA	Colon-88-C	Urban_V_Control
3148	ENSG00000110218	1051.10468427735	0.0354261207417313	0.175237387564241	0.202160744542852	0.83979106079103	0.999905670117908	Colon-88-C	Urban_V_Control
3149	ENSG00000110237	1525.38853413096	0.0378996970717201	0.17228384869566	0.219984040051659	0.825883584453141	0.999905670117908	Colon-88-C	Urban_V_Control
3150	ENSG00000110274	637.328861451949	-0.0927693912167017	0.0790669758145449	-1.17330137217207	0.240674972221292	0.999905670117908	Colon-88-C	Urban_V_Control
3151	ENSG00000110315	723.969047654152	-0.0489650921149422	0.145250752217498	-0.337107322113017	0.736035997922642	0.999905670117908	Colon-88-C	Urban_V_Control
3152	ENSG00000110318	126.087622089069	-0.0840198000508993	0.259846054486331	-0.323344528809535	0.746434334495491	0.999905670117908	Colon-88-C	Urban_V_Control
3153	ENSG00000110321	29322.6580049066	0.00490800086763866	0.083571948053477	0.0587278504564482	0.953168876159769	0.999905670117908	Colon-88-C	Urban_V_Control
3154	ENSG00000110324	19.0722159044321	-0.307513308893921	0.327908345573261	-0.937802630049916	0.348345849255141	0.999905670117908	Colon-88-C	Urban_V_Control
3155	ENSG00000110328	169.960976922106	0.235722172321993	0.174758807179472	1.34884287737163	0.17738743919982	0.999905670117908	Colon-88-C	Urban_V_Control
3156	ENSG00000110330	3804.75042560119	-0.107231878653425	0.174668433207649	-0.613916760368174	0.539270334168233	0.999905670117908	Colon-88-C	Urban_V_Control
3157	ENSG00000110344	2062.31358143263	0.0257090334100046	0.0563009312089498	0.456636024626139	0.647932681314972	0.999905670117908	Colon-88-C	Urban_V_Control
3158	ENSG00000110367	4851.46409359599	0.147208515984672	0.0741120034226368	1.98629788949557	0.0470002568580215	0.999905670117908	Colon-88-C	Urban_V_Control
3159	ENSG00000110375	11.3271590152072	-0.945087626012353	0.425610052428311	-2.22054817695252	0.026381579161007	NA	Colon-88-C	Urban_V_Control
3160	ENSG00000110395	1803.20426923336	0.130213254355531	0.0679278068297015	1.91693594174154	0.0552460702518856	0.999905670117908	Colon-88-C	Urban_V_Control
3161	ENSG00000110400	3018.7491086045	-0.0223066785519427	0.107732218780452	-0.20705670786751	0.835965571496319	0.999905670117908	Colon-88-C	Urban_V_Control
3162	ENSG00000110422	2404.40767278583	0.0793396957650604	0.0701935012755439	1.13029973321338	0.258349946953271	0.999905670117908	Colon-88-C	Urban_V_Control
3163	ENSG00000110427	29.1176745265054	0.46943955849974	0.387465561736081	1.21156460046763	0.225679092097764	0.999905670117908	Colon-88-C	Urban_V_Control
3164	ENSG00000110429	1638.6376157379	-0.0795264003406873	0.122383521558923	-0.649812975862099	0.515813036208597	0.999905670117908	Colon-88-C	Urban_V_Control
3165	ENSG00000110435	524.96692008862	-0.00806165043045798	0.0789998335913134	-0.102046422935053	0.91871982721148	0.999905670117908	Colon-88-C	Urban_V_Control
3166	ENSG00000110436	3.33589041157085	0.0298899490051204	0.718409975456259	0.0416056987323115	0.966813030245939	NA	Colon-88-C	Urban_V_Control
3167	ENSG00000110442	805.762175398289	-0.0251640046414831	0.0740725627719227	-0.339720993844452	0.734066650263271	0.999905670117908	Colon-88-C	Urban_V_Control
3168	ENSG00000110446	226.69843321607	-0.824780316345968	0.265758862674845	-3.10349129298872	0.00191251862431985	0.30863433971894	Colon-88-C	Urban_V_Control
3169	ENSG00000110448	1.02619316084144	-0.091583926306608	1.34084050419422	-0.0683033709230355	0.945544140789561	NA	Colon-88-C	Urban_V_Control
3170	ENSG00000110455	193.047179760741	-0.166173148722068	0.124026351199271	-1.33982131309403	0.180303444803785	0.999905670117908	Colon-88-C	Urban_V_Control
3171	ENSG00000110492	2768.14361057298	-0.194043473542409	0.13144897378929	-1.4761885768196	0.139893275259725	0.999905670117908	Colon-88-C	Urban_V_Control
3172	ENSG00000110497	1539.32639003095	-0.0669249143044733	0.0470256241362954	-1.42315844890231	0.15469022777243	0.999905670117908	Colon-88-C	Urban_V_Control
3173	ENSG00000110514	1813.70706221183	-0.103925487571789	0.0919114893665903	-1.13071269204746	0.258176037563773	0.999905670117908	Colon-88-C	Urban_V_Control
3174	ENSG00000110536	93.5302608186134	0.0938211473966738	0.157578607281828	0.595392667920181	0.551581025450094	0.999905670117908	Colon-88-C	Urban_V_Control
3175	ENSG00000110583	608.860208395681	-0.0312536792291753	0.0898270158797732	-0.34793184347798	0.727891369970545	0.999905670117908	Colon-88-C	Urban_V_Control
3176	ENSG00000110619	2158.86373466973	-0.00240584660219489	0.0543251250652222	-0.0442860757210673	0.96467637075044	0.999905670117908	Colon-88-C	Urban_V_Control
3177	ENSG00000110628	742.91886895507	-0.178904901436012	0.179567890360058	-0.996307864826409	0.319100583612926	0.999905670117908	Colon-88-C	Urban_V_Control
3178	ENSG00000110651	3764.25160002287	0.00340917554672382	0.0888076591940989	0.0383883054419067	0.969378085015891	0.999905670117908	Colon-88-C	Urban_V_Control
3179	ENSG00000110660	1159.83095530378	-0.0712562745383581	0.107032370609207	-0.665745083779621	0.50557405155255	0.999905670117908	Colon-88-C	Urban_V_Control
3180	ENSG00000110680	0.814494836168691	-0.0842615643910409	1.55601161299321	-0.0541522721857789	0.956813846127949	NA	Colon-88-C	Urban_V_Control
3181	ENSG00000110693	99.7262130024354	-0.0444745338846803	0.270188947110445	-0.164605304400185	0.86925465586584	0.999905670117908	Colon-88-C	Urban_V_Control
3182	ENSG00000110696	3459.8778085015	-0.0237622318560699	0.049224544549262	-0.482731370572451	0.629286485873557	0.999905670117908	Colon-88-C	Urban_V_Control
3183	ENSG00000110697	4206.77793931484	-0.1578713305546	0.064488649845202	-2.4480483144484	0.0143632393994284	0.728125023544336	Colon-88-C	Urban_V_Control
3184	ENSG00000110700	2438.17112493367	-0.0420772688089316	0.059409577334846	-0.708257333186777	0.478785467994213	0.999905670117908	Colon-88-C	Urban_V_Control
3185	ENSG00000110711	1035.3975676097	-0.0804926201639747	0.0838539595556796	-0.959914362905273	0.337098316885892	0.999905670117908	Colon-88-C	Urban_V_Control
3186	ENSG00000110713	2184.41837847722	0.123344413912205	0.0664188770413131	1.85706864383575	0.0633013886220264	0.999905670117908	Colon-88-C	Urban_V_Control
3187	ENSG00000110717	893.860136671746	-0.0511451086293588	0.105487330917235	-0.484845982779553	0.627785601968075	0.999905670117908	Colon-88-C	Urban_V_Control
3188	ENSG00000110719	3012.98954440288	-0.221997305240384	0.0825509289888471	-2.6892163172431	0.00716199918658889	0.579798488989145	Colon-88-C	Urban_V_Control
3189	ENSG00000110721	1260.57714038166	0.0511538222087955	0.129980382667475	0.393550327818782	0.693913060172384	0.999905670117908	Colon-88-C	Urban_V_Control
3190	ENSG00000110723	821.212334657271	0.17130434895871	0.156425286387505	1.09511929250585	0.273464377627194	0.999905670117908	Colon-88-C	Urban_V_Control
3191	ENSG00000110756	773.205550116118	-0.148512382030239	0.157854718693539	-0.940816867936417	0.346798715196841	0.999905670117908	Colon-88-C	Urban_V_Control
3192	ENSG00000110768	748.9611448948	0.0673238198283737	0.0740371601394265	0.909324718851854	0.363178746327696	0.999905670117908	Colon-88-C	Urban_V_Control
3193	ENSG00000110777	0.997597922093115	-0.328412993651768	1.2576474438394	-0.261132796206524	0.793990101134653	NA	Colon-88-C	Urban_V_Control
3194	ENSG00000110799	11.4499726891781	-0.391078513587142	0.386682994105459	-1.01136724280273	0.311840693293349	NA	Colon-88-C	Urban_V_Control
3195	ENSG00000110801	90.8248649053802	0.0894869526437129	0.168445639524014	0.531251226784981	0.595244698723568	0.999905670117908	Colon-88-C	Urban_V_Control
3196	ENSG00000110811	88.9173628153799	-0.179937222068749	0.240171522255045	-0.749202987844949	0.453734868587302	0.999905670117908	Colon-88-C	Urban_V_Control
3197	ENSG00000110841	1517.01549650289	0.087500269078294	0.0934359076748703	0.93647368828234	0.349029353532893	0.999905670117908	Colon-88-C	Urban_V_Control
3198	ENSG00000110844	744.362279104485	0.0172759376732746	0.143414294660731	0.12046175532323	0.904117373813371	0.999905670117908	Colon-88-C	Urban_V_Control
3199	ENSG00000110848	40.9962415585165	0.0430471444331907	0.274049497199233	0.157077990921821	0.875183382944925	0.999905670117908	Colon-88-C	Urban_V_Control
3200	ENSG00000110851	1246.16654158387	0.0235409730908011	0.0620377892887612	0.379461830614679	0.704344943293851	0.999905670117908	Colon-88-C	Urban_V_Control
3201	ENSG00000110852	2.90552626301308	-0.0668019422965387	1.06095246250281	-0.06296412389576	0.949795072594644	NA	Colon-88-C	Urban_V_Control
3202	ENSG00000110871	236.566244114547	0.0900921484269485	0.116170573977653	0.775516082448546	0.438034766047391	0.999905670117908	Colon-88-C	Urban_V_Control
3203	ENSG00000110876	47.5834968049276	0.815634672305351	0.319311378548032	2.55435517523426	0.0106384675859351	0.666666762741012	Colon-88-C	Urban_V_Control
3204	ENSG00000110880	5057.14055813005	0.0909064429765783	0.132303265198168	0.687106571711706	0.492015573272939	0.999905670117908	Colon-88-C	Urban_V_Control
3205	ENSG00000110881	29.2140347813796	0.122059296927454	0.353011507109657	0.345765773832236	0.729518748945018	0.999905670117908	Colon-88-C	Urban_V_Control
3206	ENSG00000110888	1211.58203738049	-0.100072973301338	0.0966702301172294	-1.03519949399089	0.300575755056297	0.999905670117908	Colon-88-C	Urban_V_Control
3207	ENSG00000110900	27.6098740356328	-0.186106667606271	0.27342299090334	-0.680654786897798	0.496089951449026	0.999905670117908	Colon-88-C	Urban_V_Control
3208	ENSG00000110906	2844.7691700761	0.0132620684527604	0.0994502720386797	0.133353767474887	0.89391360697173	0.999905670117908	Colon-88-C	Urban_V_Control
3209	ENSG00000110911	1264.97812818467	-0.0891930675510032	0.117753148220057	-0.757458028929464	0.448775501911854	0.999905670117908	Colon-88-C	Urban_V_Control
3210	ENSG00000110917	3564.28154279636	0.0100782419853263	0.0826286172521471	0.121970357492148	0.902922494253131	0.999905670117908	Colon-88-C	Urban_V_Control
3211	ENSG00000110921	418.12518437685	-0.0565525548958063	0.150165307862036	-0.376601997498409	0.706469403104762	0.999905670117908	Colon-88-C	Urban_V_Control
3212	ENSG00000110925	2590.72269607684	0.100151246836334	0.108931994349018	0.919392391875703	0.357890367331127	0.999905670117908	Colon-88-C	Urban_V_Control
3213	ENSG00000110931	1512.6417033847	0.0218308951530688	0.095452055385335	0.228710582134021	0.819093869424088	0.999905670117908	Colon-88-C	Urban_V_Control
3214	ENSG00000110934	2.59054033959814	-0.367556189410887	0.874294223441178	-0.42040331453204	0.67419084716944	NA	Colon-88-C	Urban_V_Control
3215	ENSG00000110944	1640.15457652409	-0.0348261561223887	0.22754210557877	-0.153053677840441	0.878355945110601	0.999905670117908	Colon-88-C	Urban_V_Control
3216	ENSG00000110955	6279.66414114283	-0.0406552012901901	0.0561932329014184	-0.723489274260351	0.469379341324715	0.999905670117908	Colon-88-C	Urban_V_Control
3217	ENSG00000110958	4429.50300448146	0.0574456970340321	0.0622050863515991	0.923488743498149	0.355752563807076	0.999905670117908	Colon-88-C	Urban_V_Control
3218	ENSG00000110987	397.830405702615	-0.0551128320964691	0.218863877201329	-0.251813285962086	0.801185387459719	0.999905670117908	Colon-88-C	Urban_V_Control
3219	ENSG00000111011	2419.6439758691	-0.0936263659063765	0.119873582105422	-0.781042530488804	0.434777480781395	0.999905670117908	Colon-88-C	Urban_V_Control
3220	ENSG00000111012	16.5671913122652	0.0991513164540205	0.33642090056396	0.29472400878723	0.768204721039387	0.999905670117908	Colon-88-C	Urban_V_Control
3221	ENSG00000111057	36180.5614259585	-0.0149374056240966	0.0956620493577796	-0.156147664872097	0.875916627981715	0.999905670117908	Colon-88-C	Urban_V_Control
3222	ENSG00000111077	233.330512073338	-0.0115536576047791	0.113284790740097	-0.101987720763735	0.918766421670178	0.999905670117908	Colon-88-C	Urban_V_Control
3223	ENSG00000111110	2425.17903859808	0.0746626992685882	0.135385863782154	0.551480761600975	0.581304151228406	0.999905670117908	Colon-88-C	Urban_V_Control
3224	ENSG00000111142	1313.74718523439	0.0217373336854083	0.0699405746732289	0.310797184423603	0.755954810265934	0.999905670117908	Colon-88-C	Urban_V_Control
3225	ENSG00000111144	1359.97046681676	0.0113499757030562	0.124199436995451	0.0913850817493801	0.927186615185514	0.999905670117908	Colon-88-C	Urban_V_Control
3226	ENSG00000111145	4172.29206138362	0.0264074053172705	0.158400020779039	0.166713395537414	0.867595564934109	0.999905670117908	Colon-88-C	Urban_V_Control
3227	ENSG00000111181	167.665213192336	-0.265366758102148	0.235398973277766	-1.12730635315483	0.259612977208157	0.999905670117908	Colon-88-C	Urban_V_Control
3228	ENSG00000111186	431.721860590204	0.377915253070854	0.475449400446494	0.794859038030028	0.426695504043127	0.999905670117908	Colon-88-C	Urban_V_Control
3229	ENSG00000111196	187.39628040718	0.077841426948793	0.119553141788228	0.651103147809183	0.514979904666796	0.999905670117908	Colon-88-C	Urban_V_Control
3230	ENSG00000111199	107.135066668711	0.0432710366830761	0.179424668012945	0.241165482774945	0.809426862185288	0.999905670117908	Colon-88-C	Urban_V_Control
3231	ENSG00000111203	368.597608414503	0.0895744362823206	0.097841990668285	0.915500958949271	0.359928699272783	0.999905670117908	Colon-88-C	Urban_V_Control
3232	ENSG00000111206	34.1322396049776	-0.332580249180349	0.356912197779718	-0.931826514333965	0.351426189711244	0.999905670117908	Colon-88-C	Urban_V_Control
3233	ENSG00000111215	3.86907943801556	0.430515167874384	0.736116823097165	0.584846255874195	0.558651098758594	NA	Colon-88-C	Urban_V_Control
3234	ENSG00000111224	285.273962132486	0.0186638409371556	0.0963592171891232	0.193690250726345	0.846418426076714	0.999905670117908	Colon-88-C	Urban_V_Control
3235	ENSG00000111229	3743.88559888774	-0.00959495679491735	0.0568295450887247	-0.16883747318296	0.865924482090805	0.999905670117908	Colon-88-C	Urban_V_Control
3236	ENSG00000111231	194.3714779958	-0.0300982915298542	0.108852457604078	-0.276505392641926	0.782159918315752	0.999905670117908	Colon-88-C	Urban_V_Control
3237	ENSG00000111237	1434.56877014883	-0.0794495722487828	0.0903396370579572	-0.879454189060025	0.379155061598029	0.999905670117908	Colon-88-C	Urban_V_Control
3238	ENSG00000111245	2.73749813568135	-0.369318439138543	0.974419550632226	-0.379013781998648	0.704677629501978	NA	Colon-88-C	Urban_V_Control
3239	ENSG00000111247	36.4498593827192	-0.0763075220138497	0.294910301394205	-0.25874824193357	0.795829495023171	0.999905670117908	Colon-88-C	Urban_V_Control
3240	ENSG00000111252	1149.98095958707	0.00235633991565255	0.0653929661301041	0.0360335377808744	0.971255617028482	0.999905670117908	Colon-88-C	Urban_V_Control
3241	ENSG00000111254	32.7303119162988	-0.0369661024287469	0.257252745156643	-0.143695657771263	0.885740800209982	0.999905670117908	Colon-88-C	Urban_V_Control
3242	ENSG00000111261	593.397686123589	0.000744693841336083	0.18249457113103	0.00408063558669588	0.996744132903007	0.999905670117908	Colon-88-C	Urban_V_Control
3243	ENSG00000111266	1957.12906380176	0.0860315843391885	0.0698611357898535	1.23146558335348	0.218148781194771	0.999905670117908	Colon-88-C	Urban_V_Control
3244	ENSG00000111269	1004.46973844422	0.0205189066444723	0.0617463463990148	0.332309648118706	0.739655455328331	0.999905670117908	Colon-88-C	Urban_V_Control
3245	ENSG00000111271	471.535956764641	-0.0454915641563393	0.0805231499927075	-0.564950131241254	0.572107684185161	0.999905670117908	Colon-88-C	Urban_V_Control
3246	ENSG00000111275	1395.58245612912	-0.203335193530501	0.15258886955465	-1.33256897520743	0.182673292099726	0.999905670117908	Colon-88-C	Urban_V_Control
3247	ENSG00000111276	1671.56858192971	-0.0496953420972367	0.185183373408865	-0.268357472825137	0.788424171026152	0.999905670117908	Colon-88-C	Urban_V_Control
3248	ENSG00000111291	0.977934542502088	-0.663584079639693	1.55198732675276	-0.427570553058651	0.668963808647966	NA	Colon-88-C	Urban_V_Control
3249	ENSG00000111300	734.13973883303	0.133442874228702	0.0776608090630009	1.71827818739885	0.0857458860259369	0.999905670117908	Colon-88-C	Urban_V_Control
3250	ENSG00000111305	0.906454538900319	0.239957409215351	1.37433350256516	0.174599112055026	0.861394646345225	NA	Colon-88-C	Urban_V_Control
3251	ENSG00000111319	6363.24432414318	-0.109704397255993	0.163085841334905	-0.672678856472337	0.501151621741889	0.999905670117908	Colon-88-C	Urban_V_Control
3252	ENSG00000111321	1855.54214433351	-0.0194081635305172	0.0641771127829199	-0.302415653944508	0.762335222953608	0.999905670117908	Colon-88-C	Urban_V_Control
3253	ENSG00000111325	37.1372316798113	0.227011366592455	0.251475117077235	0.902719001509536	0.366675049081656	0.999905670117908	Colon-88-C	Urban_V_Control
3254	ENSG00000111328	3489.33226849804	0.0946669743576608	0.104903739106591	0.902417541680486	0.366835106189331	0.999905670117908	Colon-88-C	Urban_V_Control
3255	ENSG00000111331	3241.54233269063	-0.85195627385031	0.203650821428844	-4.18341683020407	2.8716017517932e-05	0.0163785721734096	Colon-88-C	Urban_V_Control
3256	ENSG00000111335	518.372645659186	-1.46349713428495	0.307796858122742	-4.75475007513346	1.98692059425449e-06	0.00226653451060957	Colon-88-C	Urban_V_Control
3257	ENSG00000111339	2.03678240379401	-0.388330793032848	1.30834361615431	-0.296811012212747	0.766610797612192	NA	Colon-88-C	Urban_V_Control
3258	ENSG00000111341	3.96689046890061	-0.543206799716768	0.695310675243821	-0.781243290312327	0.434659416904313	NA	Colon-88-C	Urban_V_Control
3259	ENSG00000111344	525.158728662318	-0.297333863031396	0.151268921821235	-1.96559782043516	0.0493450860816518	0.999905670117908	Colon-88-C	Urban_V_Control
3260	ENSG00000111348	404.794021460291	-0.135301945231783	0.292523145859196	-0.46253415207325	0.643698317076737	0.999905670117908	Colon-88-C	Urban_V_Control
3261	ENSG00000111358	399.753503378452	0.0105697064528924	0.0910446550946148	0.116093651427514	0.907578320220414	0.999905670117908	Colon-88-C	Urban_V_Control
3262	ENSG00000111361	791.781405909422	-0.0398468410191497	0.0611086934407691	-0.652065013593722	0.514359232741377	0.999905670117908	Colon-88-C	Urban_V_Control
3263	ENSG00000111364	457.407765100246	-0.00889377328430003	0.0966582195079227	-0.0920125916820871	0.926688035317795	0.999905670117908	Colon-88-C	Urban_V_Control
3264	ENSG00000111371	5450.58661578134	0.206855194094953	0.120275066960653	1.71985099923182	0.0854595295128571	0.999905670117908	Colon-88-C	Urban_V_Control
3265	ENSG00000111405	3.35059392372008	0.929713056571423	0.763216358398488	1.21815137521725	0.223166453700952	NA	Colon-88-C	Urban_V_Control
3266	ENSG00000111412	3079.84795446029	0.0618521701616231	0.0918766874076135	0.673208535340572	0.500814631846482	0.999905670117908	Colon-88-C	Urban_V_Control
3267	ENSG00000111424	1758.69545781207	-0.031443258971479	0.0930047649314574	-0.338082236911754	0.735301216128837	0.999905670117908	Colon-88-C	Urban_V_Control
3268	ENSG00000111432	152.39902739873	0.0314113488226203	0.283960342819434	0.110618787506516	0.911918648644567	0.999905670117908	Colon-88-C	Urban_V_Control
3269	ENSG00000111445	179.792755787332	-0.121771519199279	0.137839385232849	-0.883430515839668	0.377003709206914	0.999905670117908	Colon-88-C	Urban_V_Control
3270	ENSG00000111450	355.408990285851	0.0938686009850375	0.128069090230568	0.732952821137733	0.463587204983046	0.999905670117908	Colon-88-C	Urban_V_Control
3271	ENSG00000111481	1684.42292166073	0.0347077582312672	0.0563991154185203	0.615395436146679	0.538293604661058	0.999905670117908	Colon-88-C	Urban_V_Control
3272	ENSG00000111490	8.50302248266716	-0.027254208451224	0.462947535931236	-0.0588710519787111	0.953054815222439	NA	Colon-88-C	Urban_V_Control
3273	ENSG00000111530	2747.32574524173	-0.0256283916485748	0.0743845833288745	-0.344539022760465	0.730440954415487	0.999905670117908	Colon-88-C	Urban_V_Control
3274	ENSG00000111540	7268.03350033657	0.00127557234788683	0.104796705474915	0.0121718745079459	0.990288489055394	0.999905670117908	Colon-88-C	Urban_V_Control
3275	ENSG00000111554	105.900592700805	0.0415660550687988	0.158271023942745	0.262625804985223	0.792839008538144	0.999905670117908	Colon-88-C	Urban_V_Control
3276	ENSG00000111581	638.126509281325	-0.0190900378510673	0.0679799746326667	-0.280818549201016	0.77884957567212	0.999905670117908	Colon-88-C	Urban_V_Control
3277	ENSG00000111596	2030.89081544697	0.0389989879649675	0.0974610935900922	0.400149295769159	0.689046557715368	0.999905670117908	Colon-88-C	Urban_V_Control
3278	ENSG00000111602	269.202641160261	-0.0595118388845296	0.139710177590602	-0.425966382054996	0.670132342694734	0.999905670117908	Colon-88-C	Urban_V_Control
3279	ENSG00000111605	1503.6590813907	0.141971095574589	0.0810718103890371	1.75117707244129	0.0799154135123775	0.999905670117908	Colon-88-C	Urban_V_Control
3280	ENSG00000111615	1334.73164578669	0.126216289875822	0.0777682288454058	1.622980126328	0.104593653325819	0.999905670117908	Colon-88-C	Urban_V_Control
3281	ENSG00000111639	1108.9438098463	-0.0865062615655298	0.0919454894868914	-0.940842906468652	0.346785369344387	0.999905670117908	Colon-88-C	Urban_V_Control
3282	ENSG00000111640	34348.7711517546	0.0100218789025448	0.0664656195387574	0.150782900574648	0.880146975399908	0.999905670117908	Colon-88-C	Urban_V_Control
3283	ENSG00000111641	33.8640325772628	0.480222010945052	0.277807521259305	1.72861414539174	0.0838781762598854	0.999905670117908	Colon-88-C	Urban_V_Control
3284	ENSG00000111642	424.261218467359	0.10681187887251	0.108947975537506	0.98039342489425	0.32689195409804	0.999905670117908	Colon-88-C	Urban_V_Control
3285	ENSG00000111644	20.724870079393	0.0249248656292917	0.332212008282129	0.0750269858039702	0.940193240832015	0.999905670117908	Colon-88-C	Urban_V_Control
3286	ENSG00000111647	464.552077663164	-0.0491675756083112	0.0989602570974845	-0.496841631685302	0.619300734597403	0.999905670117908	Colon-88-C	Urban_V_Control
3287	ENSG00000111652	929.413151915105	0.0452210348630627	0.0766801166678271	0.589736124932583	0.555367572087957	0.999905670117908	Colon-88-C	Urban_V_Control
3288	ENSG00000111653	550.582950985895	-0.0611918608647259	0.0793054602516719	-0.771597071255076	0.440353109442924	0.999905670117908	Colon-88-C	Urban_V_Control
3289	ENSG00000111664	9.00679082298318	-0.164490236981536	0.543952968939467	-0.302397902712506	0.762348753348655	NA	Colon-88-C	Urban_V_Control
3290	ENSG00000111665	18.9161593722858	-0.249902810071269	0.330277789504359	-0.756644309768129	0.449262987484242	0.999905670117908	Colon-88-C	Urban_V_Control
3291	ENSG00000111666	331.596011162291	-0.131164263963941	0.202100363501775	-0.64900558163909	0.516334768434633	0.999905670117908	Colon-88-C	Urban_V_Control
3292	ENSG00000111667	1340.44212905204	0.0664228759340129	0.13406866569623	0.495439225780859	0.620290111612042	0.999905670117908	Colon-88-C	Urban_V_Control
3293	ENSG00000111669	12692.4817137866	-0.030988851249567	0.0542581843398914	-0.571136900848773	0.567906846615453	0.999905670117908	Colon-88-C	Urban_V_Control
3294	ENSG00000111670	1474.11677119786	0.0190047651815433	0.0535565541112152	0.354854144314031	0.722698863180963	0.999905670117908	Colon-88-C	Urban_V_Control
3295	ENSG00000111671	178.989474316983	-0.231788472325749	0.133737138813563	-1.73316458226966	0.0830664201814885	0.999905670117908	Colon-88-C	Urban_V_Control
3296	ENSG00000111674	4985.05499020638	-0.18275048396738	0.280494410660954	-0.651529859496126	0.51470450851089	0.999905670117908	Colon-88-C	Urban_V_Control
3297	ENSG00000111676	3909.6905294615	0.0129166802586355	0.0711013542756897	0.181665741675639	0.855845052730301	0.999905670117908	Colon-88-C	Urban_V_Control
3298	ENSG00000111678	642.598540080642	-0.159936593318803	0.108252030977277	-1.47744658344909	0.13955596695942	0.999905670117908	Colon-88-C	Urban_V_Control
3299	ENSG00000111679	764.695929233121	-0.000659465528684391	0.106775194930576	-0.00617620533601616	0.995072132447403	0.999905670117908	Colon-88-C	Urban_V_Control
3300	ENSG00000111684	437.111544223898	-0.256547745210315	0.129363551109051	-1.98315323760748	0.0473503154522911	0.999905670117908	Colon-88-C	Urban_V_Control
3301	ENSG00000111696	313.516442114245	0.121359735472589	0.174282434685725	0.696339454354259	0.486216270239766	0.999905670117908	Colon-88-C	Urban_V_Control
3302	ENSG00000111700	628.49558538108	0.0104989347034223	0.11561021163804	0.0908132123855377	0.927641011468329	0.999905670117908	Colon-88-C	Urban_V_Control
3303	ENSG00000111701	23.8312907668866	-0.0992420170726738	0.511788749780602	-0.193912072344728	0.846244730755242	0.999905670117908	Colon-88-C	Urban_V_Control
3304	ENSG00000111707	1635.83698637772	0.0725851570000792	0.0970161271939394	0.748176196056336	0.454353887005746	0.999905670117908	Colon-88-C	Urban_V_Control
3305	ENSG00000111711	1009.22303812606	0.0537321373460665	0.115107539383967	0.466799461039915	0.640643361494619	0.999905670117908	Colon-88-C	Urban_V_Control
3306	ENSG00000111716	10.1207151704136	0.0928516928325302	0.48118075304828	0.192966348392605	0.846985322830903	NA	Colon-88-C	Urban_V_Control
3307	ENSG00000111725	1212.83041235565	-0.127712889464075	0.0726806841288977	-1.75717786637202	0.0788874966926939	0.999905670117908	Colon-88-C	Urban_V_Control
3308	ENSG00000111726	1372.31515761891	-0.177797811156083	0.0632689377250139	-2.810191186216	0.00495120785540956	0.497022049357434	Colon-88-C	Urban_V_Control
3309	ENSG00000111727	220.326221777124	0.111812719439045	0.112827870809202	0.991002654194604	0.321684284234837	0.999905670117908	Colon-88-C	Urban_V_Control
3310	ENSG00000111728	2.22141658958991	-0.369755854873648	0.92730610401929	-0.398741961549684	0.690083345705843	NA	Colon-88-C	Urban_V_Control
3311	ENSG00000111729	2.42733497382423	-0.492296416590044	0.97414155163563	-0.505364354660219	0.613302950021516	NA	Colon-88-C	Urban_V_Control
3312	ENSG00000111731	571.965022939488	0.0532972243041409	0.0907472435906404	0.587315076417792	0.556992117472532	0.999905670117908	Colon-88-C	Urban_V_Control
3313	ENSG00000111737	1795.89938473331	-0.000253896108286046	0.108713688037014	-0.00233545667404459	0.998136576871319	0.999905670117908	Colon-88-C	Urban_V_Control
3314	ENSG00000111752	569.350815975903	0.0180994538710538	0.0823413145416692	0.219810115636355	0.826019041161501	0.999905670117908	Colon-88-C	Urban_V_Control
3315	ENSG00000111775	153.824945074628	-0.15387315943814	0.146735065529891	-1.04864613569	0.294341013652959	0.999905670117908	Colon-88-C	Urban_V_Control
3316	ENSG00000111785	382.633894853095	0.136190253351748	0.11813259970684	1.15285919119464	0.248968184474532	0.999905670117908	Colon-88-C	Urban_V_Control
3317	ENSG00000111786	2550.36568370569	-0.07629187406848	0.0529886177896707	-1.4397785269906	0.14993006818928	0.999905670117908	Colon-88-C	Urban_V_Control
3318	ENSG00000111790	903.533594923885	0.00363954721776357	0.0910670649413281	0.0399655706495913	0.968120574992634	0.999905670117908	Colon-88-C	Urban_V_Control
3319	ENSG00000111799	1217.84970046286	0.10037588144034	0.234187325299524	0.428613637872845	0.668204419043575	0.999905670117908	Colon-88-C	Urban_V_Control
3320	ENSG00000111801	647.761342018797	-0.084030733498615	0.137267305795648	-0.612168593326314	0.540426218539543	0.999905670117908	Colon-88-C	Urban_V_Control
3321	ENSG00000111802	1142.51938963043	-0.00957492468301159	0.101725220486928	-0.0941253765504693	0.925009562294886	0.999905670117908	Colon-88-C	Urban_V_Control
3322	ENSG00000111816	2508.12667360661	0.0748748440600935	0.0998042449324001	0.750217028452127	0.453124004610613	0.999905670117908	Colon-88-C	Urban_V_Control
3323	ENSG00000111817	754.613236360469	0.285530235933806	0.125449190462256	2.27606280185375	0.022842251062373	0.900311660729878	Colon-88-C	Urban_V_Control
3324	ENSG00000111832	614.021365790109	0.0280135495439317	0.072938881155458	0.384068813507369	0.700927445363708	0.999905670117908	Colon-88-C	Urban_V_Control
3325	ENSG00000111834	10.9700408623916	0.580986594047129	0.464006457492257	1.25210885466357	0.210530201622734	NA	Colon-88-C	Urban_V_Control
3326	ENSG00000111837	32.4325071216557	0.030544226164659	0.358246384807114	0.085260389106521	0.932054381736663	0.999905670117908	Colon-88-C	Urban_V_Control
3327	ENSG00000111843	1268.49347079996	0.00148665758507017	0.0541913191627072	0.0274335005687265	0.978113978707355	0.999905670117908	Colon-88-C	Urban_V_Control
3328	ENSG00000111845	278.456375615385	0.0550650224971468	0.164377025990212	0.334992205665198	0.73763096585216	0.999905670117908	Colon-88-C	Urban_V_Control
3329	ENSG00000111846	73.488119163513	-0.236738490392901	0.186980492827131	-1.26611330847102	0.205472518583663	0.999905670117908	Colon-88-C	Urban_V_Control
3330	ENSG00000111850	127.517504833266	0.368555853784622	0.161981360153346	2.27529793203189	0.0228880634183002	0.900311660729878	Colon-88-C	Urban_V_Control
3331	ENSG00000111859	7093.06830473017	0.0410538717243545	0.101616599248312	0.404007534478049	0.686207178654482	0.999905670117908	Colon-88-C	Urban_V_Control
3332	ENSG00000111860	19.4904207826448	0.232742381466316	0.369138138025077	0.630502127771217	0.528366111097294	0.999905670117908	Colon-88-C	Urban_V_Control
3333	ENSG00000111863	312.509140575547	-0.116150026043911	0.190922850851416	-0.60836105016211	0.542948038466949	0.999905670117908	Colon-88-C	Urban_V_Control
3334	ENSG00000111875	316.217422988595	-0.171086197328012	0.0947344349609751	-1.80595574775412	0.0709252521042458	0.999905670117908	Colon-88-C	Urban_V_Control
3335	ENSG00000111877	349.258904131862	0.0734907493427867	0.0951301252457353	0.772528672205036	0.439801371798468	0.999905670117908	Colon-88-C	Urban_V_Control
3336	ENSG00000111879	0.566560690757727	0.95366012459417	1.82453276134426	0.522687311951331	0.601191869226087	NA	Colon-88-C	Urban_V_Control
3337	ENSG00000111880	440.748264651568	0.0554928497360502	0.146081278240829	0.379876534517756	0.704037066686831	0.999905670117908	Colon-88-C	Urban_V_Control
3338	ENSG00000111885	151.079396038619	-0.14038699927712	0.162291016675069	-0.865032471625926	0.387020966517604	0.999905670117908	Colon-88-C	Urban_V_Control
3339	ENSG00000111886	50.4792280705234	0.239213589158575	0.285899838778599	0.836704176471476	0.402758870972322	0.999905670117908	Colon-88-C	Urban_V_Control
3340	ENSG00000111897	6456.55107158328	-0.0202236369893099	0.0761498684569378	-0.265576781668982	0.790565169161646	0.999905670117908	Colon-88-C	Urban_V_Control
3341	ENSG00000111906	242.447129089679	-0.0248900983332135	0.149717841850444	-0.166246707978042	0.867962803188055	0.999905670117908	Colon-88-C	Urban_V_Control
3342	ENSG00000111907	404.621104351515	0.025089700110359	0.181136831385383	0.138512415826567	0.889835457787602	0.999905670117908	Colon-88-C	Urban_V_Control
3343	ENSG00000111911	1139.0210168605	-0.0389846578459751	0.0796042000377609	-0.489731167796202	0.624324143681064	0.999905670117908	Colon-88-C	Urban_V_Control
3344	ENSG00000111912	7453.11480094704	-0.152216939343606	0.140041700970821	-1.08694009204674	0.277063286417359	0.999905670117908	Colon-88-C	Urban_V_Control
3345	ENSG00000111913	6.66605238908592	0.162001278194151	0.846550104719353	0.191366438077351	0.848238512652337	NA	Colon-88-C	Urban_V_Control
3346	ENSG00000111961	210.457190354421	0.205052814559156	0.148409862456038	1.3816656869411	0.167074374755164	0.999905670117908	Colon-88-C	Urban_V_Control
3347	ENSG00000111962	32.1789951236887	0.108240297768392	0.348915791333089	0.310218971044109	0.756394444885045	0.999905670117908	Colon-88-C	Urban_V_Control
3348	ENSG00000111981	18.5066938565999	0.547570939969538	0.379932394010257	1.44123256822043	0.149518990328209	0.999905670117908	Colon-88-C	Urban_V_Control
3349	ENSG00000112029	47.4587798576576	0.0115288993272683	0.195201499164992	0.0590615306572189	0.952903099215394	0.999905670117908	Colon-88-C	Urban_V_Control
3350	ENSG00000112031	634.437970385988	0.11801111395429	0.103466348343769	1.14057484238446	0.254046891298948	0.999905670117908	Colon-88-C	Urban_V_Control
3351	ENSG00000112033	8416.53675063047	0.0300651042553308	0.0730049634457848	0.41182274240378	0.680469350804668	0.999905670117908	Colon-88-C	Urban_V_Control
3352	ENSG00000112039	118.011896174414	0.0693051258938964	0.133165955861875	0.520441770911646	0.602755702757526	0.999905670117908	Colon-88-C	Urban_V_Control
3353	ENSG00000112041	0.881921471246125	-0.078492676189796	1.54889482822506	-0.0506765693573551	0.959583247597789	NA	Colon-88-C	Urban_V_Control
3354	ENSG00000112053	2.21233967548991	-0.0704006730721134	0.902216975816806	-0.0780307564135305	0.937803587493256	NA	Colon-88-C	Urban_V_Control
3355	ENSG00000112062	1907.94518067068	-0.016594622419026	0.0638258415728277	-0.259998489798069	0.794864938516246	0.999905670117908	Colon-88-C	Urban_V_Control
3356	ENSG00000112078	1432.47252816902	0.0200317476285726	0.0602055373786957	0.332722678024979	0.739343629389334	0.999905670117908	Colon-88-C	Urban_V_Control
3357	ENSG00000112079	3205.29749835176	0.0453440894560951	0.0934982611431447	0.484972542822736	0.627695822438329	0.999905670117908	Colon-88-C	Urban_V_Control
3358	ENSG00000112081	5044.51214418468	-0.0552655036012681	0.0666650125971295	-0.829003122451187	0.407102640365144	0.999905670117908	Colon-88-C	Urban_V_Control
3359	ENSG00000112096	2340.99801323252	-0.277316826396417	0.36143012387367	-0.76727646114342	0.442917160580405	0.999905670117908	Colon-88-C	Urban_V_Control
3360	ENSG00000112110	652.986642599447	-0.0531095421467481	0.0903845855346919	-0.587595128445473	0.556804081686569	0.999905670117908	Colon-88-C	Urban_V_Control
3361	ENSG00000112118	371.867709671457	-0.0190819923583104	0.11985943977337	-0.159203083164668	0.873508874830703	0.999905670117908	Colon-88-C	Urban_V_Control
3362	ENSG00000112130	459.668720628168	-0.00412386249136058	0.0980369963155509	-0.0420643496470163	0.966447399863062	0.999905670117908	Colon-88-C	Urban_V_Control
3363	ENSG00000112137	0.678455194554997	1.97141369376283	1.77207268080299	1.11249031437555	0.265927392292961	NA	Colon-88-C	Urban_V_Control
3364	ENSG00000112139	27.4430477244601	-0.322445232210498	0.333440697249382	-0.967024226108008	0.333531923036471	0.999905670117908	Colon-88-C	Urban_V_Control
3365	ENSG00000112144	596.965059199753	0.106401382043133	0.0925391978034299	1.1497979728455	0.250227090377313	0.999905670117908	Colon-88-C	Urban_V_Control
3366	ENSG00000112146	763.766642087719	0.0271261939817936	0.0914333348189123	0.296677289913118	0.766712896860193	0.999905670117908	Colon-88-C	Urban_V_Control
3367	ENSG00000112149	60.1778198109021	0.00647200557294389	0.251799380277672	0.0257030242322554	0.979494211666641	0.999905670117908	Colon-88-C	Urban_V_Control
3368	ENSG00000112159	1143.30141779635	0.118127293646185	0.0771412923288364	1.53131079451761	0.12569259898132	0.999905670117908	Colon-88-C	Urban_V_Control
3369	ENSG00000112164	2.79227502268548	0.299023088611178	0.919787150924476	0.325100310773673	0.745105153758838	NA	Colon-88-C	Urban_V_Control
3370	ENSG00000112167	191.752435622959	0.132463557777328	0.121119025769207	1.09366432677339	0.274102225350113	0.999905670117908	Colon-88-C	Urban_V_Control
3371	ENSG00000112182	159.960218737494	-0.00618813826413756	0.167431911938959	-0.0369591327750804	0.970517590782105	0.999905670117908	Colon-88-C	Urban_V_Control
3372	ENSG00000112183	209.262349961736	0.111279063435469	0.277502703588758	0.401001727177327	0.688418852284038	0.999905670117908	Colon-88-C	Urban_V_Control
3373	ENSG00000112186	191.203933534614	0.0402479281633163	0.19654281313529	0.20477944485109	0.837744447317815	0.999905670117908	Colon-88-C	Urban_V_Control
3374	ENSG00000112195	9.63422498264652	-0.4939143294898	0.477112169277791	-1.03521637320097	0.300567873986889	NA	Colon-88-C	Urban_V_Control
3375	ENSG00000112200	1539.05173191583	0.111934177843102	0.0902883327305417	1.23974133155344	0.215071084371907	0.999905670117908	Colon-88-C	Urban_V_Control
3376	ENSG00000112208	34.0538475267897	0.16081441460934	0.270963826946245	0.593490343053221	0.55285304387587	0.999905670117908	Colon-88-C	Urban_V_Control
3377	ENSG00000112210	219.31208119545	-0.022983965317107	0.109206418766916	-0.21046350184015	0.833305934996595	0.999905670117908	Colon-88-C	Urban_V_Control
3378	ENSG00000112218	2.71051139284108	0.622499389342432	0.957214446658714	0.65032385534438	0.515483050982461	NA	Colon-88-C	Urban_V_Control
3379	ENSG00000112234	452.857533882174	0.0271598666857848	0.118656047950898	0.228895763467734	0.818949933428266	0.999905670117908	Colon-88-C	Urban_V_Control
3380	ENSG00000112237	1595.18158904401	0.00530262062219364	0.0903025354782284	0.0587206172463682	0.953174637483782	0.999905670117908	Colon-88-C	Urban_V_Control
3381	ENSG00000112242	855.46881380207	0.0452506433280521	0.0858102465853261	0.527333799035955	0.597961806934196	0.999905670117908	Colon-88-C	Urban_V_Control
3382	ENSG00000112245	11.9212390217649	-0.108882868460302	0.454336331025211	-0.239652567987701	0.810599608669804	NA	Colon-88-C	Urban_V_Control
3383	ENSG00000112249	1747.693074892	0.0938820426163837	0.127118139600748	0.738541666132371	0.460185357392401	0.999905670117908	Colon-88-C	Urban_V_Control
3384	ENSG00000112276	111.799513649521	0.200963575574425	0.298118932306647	0.674105378076804	0.500244320572686	0.999905670117908	Colon-88-C	Urban_V_Control
3385	ENSG00000112282	1242.46347747538	-0.0386336275154368	0.132108993546496	-0.292437528122109	0.769952118337191	0.999905670117908	Colon-88-C	Urban_V_Control
3386	ENSG00000112290	218.28988345034	0.109704795273326	0.106999122221913	1.0252868714736	0.305227848576638	0.999905670117908	Colon-88-C	Urban_V_Control
3387	ENSG00000112293	10.8677242142029	0.288686581348943	0.461851497871676	0.625063646386947	0.531929286408282	NA	Colon-88-C	Urban_V_Control
3388	ENSG00000112294	139.619810820348	0.116331850646819	0.177260311823596	0.656276915289357	0.51164596788444	0.999905670117908	Colon-88-C	Urban_V_Control
3389	ENSG00000112297	1909.71100997069	0.0351380894705827	0.0594308927425062	0.591242834308817	0.554357726208303	0.999905670117908	Colon-88-C	Urban_V_Control
3390	ENSG00000112299	391.293824390717	-0.109464992318501	0.0942839206908783	-1.16101442872105	0.245636031758488	0.999905670117908	Colon-88-C	Urban_V_Control
3391	ENSG00000112303	7.34866819417743	-0.516108231842888	0.536331321842203	-0.962293662190283	0.335902111708084	NA	Colon-88-C	Urban_V_Control
3392	ENSG00000112304	281.406092767025	-0.0158616193595322	0.187910051786754	-0.0844107018688516	0.932729898794125	0.999905670117908	Colon-88-C	Urban_V_Control
3393	ENSG00000112305	1223.41760240861	0.00838671815704923	0.0974887972227781	0.0860275067081214	0.931444551086188	0.999905670117908	Colon-88-C	Urban_V_Control
3394	ENSG00000112306	3263.68116789569	-0.0777132438348429	0.0900670585706595	-0.862837590880968	0.388226767958532	0.999905670117908	Colon-88-C	Urban_V_Control
3395	ENSG00000112308	4540.52979792809	0.000275862423382452	0.0586141396426755	0.00470641427246341	0.996244838578278	0.999905670117908	Colon-88-C	Urban_V_Control
3396	ENSG00000112312	268.066806518329	-0.130112014058752	0.180116540516471	-0.722376821615966	0.470062833339407	0.999905670117908	Colon-88-C	Urban_V_Control
3397	ENSG00000112319	0.596708340472304	-1.39797655636028	1.89205352301544	-0.738867341412346	0.459987555243199	NA	Colon-88-C	Urban_V_Control
3398	ENSG00000112320	3.20983936554295	-0.418382192223872	0.77527213809811	-0.53965849108191	0.589432570989769	NA	Colon-88-C	Urban_V_Control
3399	ENSG00000112335	1800.21482642331	-0.0145340288641206	0.0677743378231607	-0.214447375377437	0.830198200646918	0.999905670117908	Colon-88-C	Urban_V_Control
3400	ENSG00000112339	1122.4457859991	0.107928967028913	0.0618478644093574	1.74507184782574	0.080972363272643	0.999905670117908	Colon-88-C	Urban_V_Control
3401	ENSG00000112343	1429.51342289215	-0.0653308448005634	0.164296705582406	-0.397639408343435	0.690896007121373	0.999905670117908	Colon-88-C	Urban_V_Control
3402	ENSG00000112357	137.569612730415	0.0833735270955981	0.140238227153795	0.59451355588063	0.552168678296308	0.999905670117908	Colon-88-C	Urban_V_Control
3403	ENSG00000112365	246.260266890924	0.130494329188001	0.110144899652049	1.18475144650579	0.23611573486379	0.999905670117908	Colon-88-C	Urban_V_Control
3404	ENSG00000112367	560.201383767159	0.0150603234022982	0.115276405410352	0.130645324589083	0.896055886143499	0.999905670117908	Colon-88-C	Urban_V_Control
3405	ENSG00000112378	16064.3473568032	-0.0367356682988736	0.0574979179215403	-0.63890432257046	0.522885175827133	0.999905670117908	Colon-88-C	Urban_V_Control
3406	ENSG00000112379	1962.3951257494	0.102605879522143	0.128959773817039	0.795642520804314	0.426239844546422	0.999905670117908	Colon-88-C	Urban_V_Control
3407	ENSG00000112394	7.93102060247394	0.51640940321651	0.618291446897128	0.835220033866054	0.40359383180225	NA	Colon-88-C	Urban_V_Control
3408	ENSG00000112406	1505.2578417763	-0.0416742980362744	0.127723786061987	-0.326284549817909	0.744209076616095	0.999905670117908	Colon-88-C	Urban_V_Control
3409	ENSG00000112414	2786.86876721997	0.0405949336836859	0.101258577999403	0.400903651678037	0.688491061284655	0.999905670117908	Colon-88-C	Urban_V_Control
3410	ENSG00000112419	1317.75610380129	0.099907762561692	0.0669160218364226	1.49303200967204	0.135428808154362	0.999905670117908	Colon-88-C	Urban_V_Control
3411	ENSG00000112425	35.5204349005366	0.14325042602364	0.261385386255058	0.548042980045783	0.583662391310821	0.999905670117908	Colon-88-C	Urban_V_Control
3412	ENSG00000112473	3036.89271454031	-0.0277095004643144	0.0759967976975285	-0.364614053536832	0.715399522835301	0.999905670117908	Colon-88-C	Urban_V_Control
3413	ENSG00000112494	4.70565266294946	-0.730623053896913	0.704472337263547	-1.03712099858306	0.299679470067207	NA	Colon-88-C	Urban_V_Control
3414	ENSG00000112499	2.13716473350262	-0.0808569343013359	0.886477261642194	-0.0912115152864146	0.927324525220798	NA	Colon-88-C	Urban_V_Control
3415	ENSG00000112511	1266.84124490088	-0.150654442113362	0.135042514396813	-1.11560750172849	0.26459017960229	0.999905670117908	Colon-88-C	Urban_V_Control
3416	ENSG00000112514	795.806082044777	-0.0769859085397308	0.0853097825030009	-0.902427673368206	0.366829726162956	0.999905670117908	Colon-88-C	Urban_V_Control
3417	ENSG00000112530	1.47175515449118	0.25647551197765	1.24606976018774	0.205827570953176	0.836925603782204	NA	Colon-88-C	Urban_V_Control
3418	ENSG00000112531	2790.31189958526	0.0203431841000681	0.120395173407072	0.168970096760317	0.865820162489907	0.999905670117908	Colon-88-C	Urban_V_Control
3419	ENSG00000112541	94.4754827538503	0.109742477801947	0.174107751155384	0.630313567740048	0.5284894478009	0.999905670117908	Colon-88-C	Urban_V_Control
3420	ENSG00000112559	1602.66389353574	-0.0999584399123444	0.204692703799373	-0.488334161682271	0.625313167927676	0.999905670117908	Colon-88-C	Urban_V_Control
3421	ENSG00000112561	276.103510674673	-0.331488760537018	0.200917218697918	-1.64987731109007	0.0989680321515685	0.999905670117908	Colon-88-C	Urban_V_Control
3422	ENSG00000112562	150.028714346574	0.141162229584652	0.295081255494816	0.478384265201596	0.632376730717374	0.999905670117908	Colon-88-C	Urban_V_Control
3423	ENSG00000112576	873.589734924911	-0.122440574394558	0.122761053681904	-0.99738940586013	0.318575531651248	0.999905670117908	Colon-88-C	Urban_V_Control
3424	ENSG00000112578	367.422581005233	0.0634818466661364	0.204368033452735	0.310625128566489	0.756085621733749	0.999905670117908	Colon-88-C	Urban_V_Control
3425	ENSG00000112584	1027.38429688977	0.121989312399755	0.0913354544207523	1.33561838798973	0.181674036806752	0.999905670117908	Colon-88-C	Urban_V_Control
3426	ENSG00000112592	348.466830843758	-0.00209312718364409	0.0829039148104951	-0.025247627792109	0.979857447564376	0.999905670117908	Colon-88-C	Urban_V_Control
3427	ENSG00000112599	32.6847377320327	0.157398848322392	0.266655476305792	0.590270451231579	0.555009346329171	0.999905670117908	Colon-88-C	Urban_V_Control
3428	ENSG00000112619	1.15386888698431	0.684848724884634	1.43486180031716	0.477292464496064	0.633153876140904	NA	Colon-88-C	Urban_V_Control
3429	ENSG00000112624	622.02422448046	-0.00779890335222099	0.0992050705556489	-0.0786139590299087	0.937339684202995	0.999905670117908	Colon-88-C	Urban_V_Control
3430	ENSG00000112640	1157.20225160569	0.00687353830457571	0.113581704503674	0.0605162454165617	0.951744477591122	0.999905670117908	Colon-88-C	Urban_V_Control
3431	ENSG00000112651	27.2828678436876	-0.123319295048909	0.283912914197502	-0.434356060898037	0.66402989983251	0.999905670117908	Colon-88-C	Urban_V_Control
3432	ENSG00000112655	4581.45439705745	-0.000542998057161103	0.0656488012053602	-0.00827125624826744	0.993400567589725	0.999905670117908	Colon-88-C	Urban_V_Control
3433	ENSG00000112658	2114.16288605303	-0.11283376094262	0.206312819329015	-0.546906204420965	0.584443172958025	0.999905670117908	Colon-88-C	Urban_V_Control
3434	ENSG00000112659	1090.5647721467	0.0785792948678777	0.103789054783983	0.757105795321339	0.448986482327612	0.999905670117908	Colon-88-C	Urban_V_Control
3435	ENSG00000112667	485.055686036013	0.0650313536308377	0.178888024138377	0.363531063323353	0.716208212630727	0.999905670117908	Colon-88-C	Urban_V_Control
3436	ENSG00000112679	595.723179766818	0.0545941858656333	0.111686663714352	0.488815620862869	0.624972237858692	0.999905670117908	Colon-88-C	Urban_V_Control
3437	ENSG00000112685	777.748219724913	0.14916572269427	0.105511835849488	1.41373450185298	0.157439871084543	0.999905670117908	Colon-88-C	Urban_V_Control
3438	ENSG00000112695	2462.54764808337	-0.107199115767373	0.0565568205049833	-1.89542330721947	0.0580363433121628	0.999905670117908	Colon-88-C	Urban_V_Control
3439	ENSG00000112697	9386.55017010876	-0.0601803408126381	0.0922302586231946	-0.652501052377009	0.514077994187003	0.999905670117908	Colon-88-C	Urban_V_Control
3440	ENSG00000112699	613.751148398875	-0.0462089322603545	0.0777444841950079	-0.594369269264786	0.552265157748932	0.999905670117908	Colon-88-C	Urban_V_Control
3441	ENSG00000112701	1694.50663067237	0.0737092553555824	0.0659582602509306	1.11751363779402	0.263774771765431	0.999905670117908	Colon-88-C	Urban_V_Control
3442	ENSG00000112715	13582.1092210444	-0.0563527039078163	0.174560343854816	-0.322826494628617	0.746826646612489	0.999905670117908	Colon-88-C	Urban_V_Control
3443	ENSG00000112739	2317.16866589282	0.0424062359737829	0.0782091076359437	0.542216082699474	0.58766965734246	0.999905670117908	Colon-88-C	Urban_V_Control
3444	ENSG00000112742	20.8029194487517	0.0976315911178404	0.397088717228342	0.245868459318873	0.805784060285211	0.999905670117908	Colon-88-C	Urban_V_Control
3445	ENSG00000112759	792.565227034208	-0.085424208472461	0.106842360779643	-0.799535014474678	0.423980252028706	0.999905670117908	Colon-88-C	Urban_V_Control
3446	ENSG00000112761	0.83030094694352	0.543972805823104	1.38469132647839	0.392847702170966	0.694431970007817	NA	Colon-88-C	Urban_V_Control
3447	ENSG00000112763	2036.0418118224	-0.0880570193634069	0.0979620081236587	-0.898889488384634	0.368711527523083	0.999905670117908	Colon-88-C	Urban_V_Control
3448	ENSG00000112769	24.8835844093064	-0.735343436015377	0.581312337478622	-1.26497132196583	0.205881608336913	0.999905670117908	Colon-88-C	Urban_V_Control
3449	ENSG00000112773	1821.36593363651	-0.136546779385998	0.224806474843505	-0.60739700438367	0.543587476008444	0.999905670117908	Colon-88-C	Urban_V_Control
3450	ENSG00000112782	2436.0025276026	-0.0877303252412145	0.192570535394148	-0.45557501858553	0.648695610578551	0.999905670117908	Colon-88-C	Urban_V_Control
3451	ENSG00000112787	2374.43615330796	0.0387029766907625	0.142175908774837	0.272218950624442	0.785453671371594	0.999905670117908	Colon-88-C	Urban_V_Control
3452	ENSG00000112796	354.667636926705	-0.027098652263106	0.198361766891258	-0.13661227507598	0.891337273367839	0.999905670117908	Colon-88-C	Urban_V_Control
3453	ENSG00000112812	290.072111749924	-0.0431404852010882	0.0999292996407803	-0.431710072582986	0.665952145731521	0.999905670117908	Colon-88-C	Urban_V_Control
3454	ENSG00000112818	205.438328766825	-0.843117272380564	0.356252603472636	-2.36662767980396	0.0179509812477613	0.785563749258006	Colon-88-C	Urban_V_Control
3455	ENSG00000112851	7271.46975535091	0.0877880693691685	0.0926269197493133	0.947759783082059	0.343251758578932	0.999905670117908	Colon-88-C	Urban_V_Control
3456	ENSG00000112852	3.90224145415494	0.691325997520689	0.664832939795671	1.03984919539811	0.298409969070847	NA	Colon-88-C	Urban_V_Control
3457	ENSG00000112855	913.693422415904	-0.0926290120805079	0.0594427253653013	-1.55829012736651	0.119164488227873	0.999905670117908	Colon-88-C	Urban_V_Control
3458	ENSG00000112874	320.89424391832	-0.0984168689534484	0.160542431944918	-0.613027146537904	0.539858390166167	0.999905670117908	Colon-88-C	Urban_V_Control
3459	ENSG00000112877	222.461260868938	-0.0139887675567033	0.114044866818004	-0.122660212134116	0.902376171991195	0.999905670117908	Colon-88-C	Urban_V_Control
3460	ENSG00000112893	2638.2938780621	0.106845827674098	0.0665083931383161	1.60650141481982	0.108163784333381	0.999905670117908	Colon-88-C	Urban_V_Control
3461	ENSG00000112902	186.310045887508	-0.34983909393625	0.36813540531914	-0.950300049605311	0.341959813707181	0.999905670117908	Colon-88-C	Urban_V_Control
3462	ENSG00000112936	1.51094073381282	0.14292545390791	1.18022132513101	0.121100551959645	0.903611391994318	NA	Colon-88-C	Urban_V_Control
3463	ENSG00000112941	799.281217747374	0.0359297816782693	0.0686335415986876	0.52350178704688	0.600625107757649	0.999905670117908	Colon-88-C	Urban_V_Control
3464	ENSG00000112972	3871.04217948569	-0.220134129291734	0.135612931296814	-1.62325323394072	0.104535282239084	0.999905670117908	Colon-88-C	Urban_V_Control
3465	ENSG00000112977	2821.25454375761	0.0281102506743013	0.086731715590168	0.324105783945635	0.745857948133466	0.999905670117908	Colon-88-C	Urban_V_Control
3466	ENSG00000112981	53.4512608063483	0.027106111047827	0.212097528150705	0.127800221361217	0.898307074880067	0.999905670117908	Colon-88-C	Urban_V_Control
3467	ENSG00000112983	1289.17800245441	-0.03855053016907	0.110002666803328	-0.350450868959329	0.726000355907365	0.999905670117908	Colon-88-C	Urban_V_Control
3468	ENSG00000112984	2.85674116713939	-0.185213464581281	0.807726998085637	-0.229302060003254	0.818634152483256	NA	Colon-88-C	Urban_V_Control
3469	ENSG00000112992	847.300211002795	0.032880623800376	0.0658725274352591	0.499155339571444	0.617669954289203	0.999905670117908	Colon-88-C	Urban_V_Control
3470	ENSG00000112996	515.849604160907	0.0893999794734291	0.0839219945606186	1.06527472257411	0.286751628060884	0.999905670117908	Colon-88-C	Urban_V_Control
3471	ENSG00000113013	2391.15401033167	0.077350216864022	0.0699974058987453	1.1050440494311	0.269140502572135	0.999905670117908	Colon-88-C	Urban_V_Control
3472	ENSG00000113048	435.76772480315	0.172759222288533	0.10158504404639	1.70063638708116	0.0890112870170939	0.999905670117908	Colon-88-C	Urban_V_Control
3473	ENSG00000113068	1414.71989213388	-0.00172292769928332	0.099796209005258	-0.0172644604084363	0.986225637860969	0.999905670117908	Colon-88-C	Urban_V_Control
3474	ENSG00000113070	1107.14606300008	-0.159307048979587	0.261552023978814	-0.609083602398317	0.542469025860645	0.999905670117908	Colon-88-C	Urban_V_Control
3475	ENSG00000113073	5.20561857234572	-0.278198078994886	0.642393579131997	-0.43306485001109	0.66496765785175	NA	Colon-88-C	Urban_V_Control
3476	ENSG00000113083	38.943414309075	0.212341618357757	0.482941047513068	0.439684345431438	0.660165742254487	0.999905670117908	Colon-88-C	Urban_V_Control
3477	ENSG00000113108	317.507496970804	-0.208008795269147	0.153721680095739	-1.35315197660862	0.176007083595229	0.999905670117908	Colon-88-C	Urban_V_Control
3478	ENSG00000113119	114.064592577664	-0.0695083566345315	0.15125441483339	-0.459545969029047	0.645842149138711	0.999905670117908	Colon-88-C	Urban_V_Control
3479	ENSG00000113140	4.02794896695978	0.0371215414558021	0.734894675672008	0.050512736973985	0.959713799725011	NA	Colon-88-C	Urban_V_Control
3480	ENSG00000113141	1611.78741839399	0.0379970607699515	0.082628495452335	0.459854201168052	0.645620875580221	0.999905670117908	Colon-88-C	Urban_V_Control
3481	ENSG00000113161	2683.90982162993	-0.135470845738176	0.0903801965903991	-1.49889965776603	0.133899665191433	0.999905670117908	Colon-88-C	Urban_V_Control
3482	ENSG00000113163	2347.86380305779	-0.070148647303993	0.111330593965263	-0.630093173902232	0.528633625508551	0.999905670117908	Colon-88-C	Urban_V_Control
3483	ENSG00000113194	3053.55498220795	0.100227913586331	0.0958250699106849	1.04594667846055	0.295585651399931	0.999905670117908	Colon-88-C	Urban_V_Control
3484	ENSG00000113196	9.58889567899342	-0.124142805730461	0.477213120283897	-0.260141225070694	0.794754839274648	NA	Colon-88-C	Urban_V_Control
3485	ENSG00000113205	1.6290255879362	1.93684187054938	1.18990163332633	1.62773276067788	0.103581563353282	NA	Colon-88-C	Urban_V_Control
3486	ENSG00000113209	82.3561786524899	0.0714945430088592	0.175800662798824	0.406679598760521	0.684243326344669	0.999905670117908	Colon-88-C	Urban_V_Control
3487	ENSG00000113211	4.81100498311966	1.2612669797119	0.747916235399844	1.6863746500136	0.091723660915541	NA	Colon-88-C	Urban_V_Control
3488	ENSG00000113212	7.73316136659309	0.19079401047775	0.537702236107495	0.354832094169695	0.722715383167868	NA	Colon-88-C	Urban_V_Control
3489	ENSG00000113240	476.584473348117	0.0321505057639539	0.137674364385864	0.233525725049616	0.815353195987148	0.999905670117908	Colon-88-C	Urban_V_Control
3490	ENSG00000113248	11.8980700449966	-0.0161911977192559	0.414144989970054	-0.0390954813202657	0.968814263600779	NA	Colon-88-C	Urban_V_Control
3491	ENSG00000113249	0.964463753424817	0.331389030981091	1.83785524193647	0.180312912257399	0.856906919295295	NA	Colon-88-C	Urban_V_Control
3492	ENSG00000113269	332.302221393814	0.0526617296524134	0.101457209718017	0.519053597065973	0.603723366006552	0.999905670117908	Colon-88-C	Urban_V_Control
3493	ENSG00000113272	200.440270832722	0.0809969983107525	0.133513660519654	0.606657011690795	0.544078556501021	0.999905670117908	Colon-88-C	Urban_V_Control
3494	ENSG00000113273	104.262979042908	-0.0234101606062332	0.154621208593802	-0.15140329595879	0.87965758963652	0.999905670117908	Colon-88-C	Urban_V_Control
3495	ENSG00000113282	2110.98679604199	0.00349927647978605	0.127247601392912	0.027499744132552	0.978061143923981	0.999905670117908	Colon-88-C	Urban_V_Control
3496	ENSG00000113296	5.71471714067185	-0.331878829076568	0.630130830270033	-0.526682417577229	0.598414147468289	NA	Colon-88-C	Urban_V_Control
3497	ENSG00000113300	2029.74365662761	0.0343479440080625	0.0651061178120046	0.527568608947672	0.597798785358235	0.999905670117908	Colon-88-C	Urban_V_Control
3498	ENSG00000113303	30.8535727443103	-0.806649551556568	0.60497994198022	-1.3333492494251	0.182417218708333	0.999905670117908	Colon-88-C	Urban_V_Control
3499	ENSG00000113312	1302.14010777379	0.0673266058834398	0.0621836486580704	1.08270594177658	0.278938965842436	0.999905670117908	Colon-88-C	Urban_V_Control
3500	ENSG00000113318	519.185053128857	-0.0314397339724823	0.112857408568575	-0.278579265386718	0.780567726829815	0.999905670117908	Colon-88-C	Urban_V_Control
3501	ENSG00000113319	606.560334795247	0.00276657196446041	0.30483918811196	0.0090755128354571	0.992758887829644	0.999905670117908	Colon-88-C	Urban_V_Control
3502	ENSG00000113328	1804.54411146563	0.0222334227196783	0.0979507071130497	0.226985831700201	0.820434759314827	0.999905670117908	Colon-88-C	Urban_V_Control
3503	ENSG00000113356	30.1551545985537	0.419758646003944	0.294734361654894	1.42419310611445	0.154390579971444	0.999905670117908	Colon-88-C	Urban_V_Control
3504	ENSG00000113360	893.990874915199	0.0755178586550489	0.066080085937583	1.14282325126484	0.253111983012344	0.999905670117908	Colon-88-C	Urban_V_Control
3505	ENSG00000113368	45.8466273266485	0.221876570029452	0.233774621882431	0.949104604438364	0.342567412817325	0.999905670117908	Colon-88-C	Urban_V_Control
3506	ENSG00000113369	1933.55858203482	-0.068083557872104	0.531313734558521	-0.128141912101474	0.898036668373853	0.999905670117908	Colon-88-C	Urban_V_Control
3507	ENSG00000113384	2523.64434523403	0.0313276299697014	0.0604109181429738	0.518575630576558	0.604056706664145	0.999905670117908	Colon-88-C	Urban_V_Control
3508	ENSG00000113387	1741.06316116212	-0.00792272635824959	0.0762625392040447	-0.103887523821517	0.917258608079218	0.999905670117908	Colon-88-C	Urban_V_Control
3509	ENSG00000113389	2.63896328694837	0.0851891356213305	0.957945852863251	0.0889289675055271	0.929138362009845	NA	Colon-88-C	Urban_V_Control
3510	ENSG00000113391	611.359482327953	0.142516046383131	0.0890956972009388	1.59958394019537	0.10969091352654	0.999905670117908	Colon-88-C	Urban_V_Control
3511	ENSG00000113407	2626.08624872847	0.0605123239278364	0.0735589819125368	0.82263677873882	0.410714577150741	0.999905670117908	Colon-88-C	Urban_V_Control
3512	ENSG00000113441	2396.27295802764	0.078073428099942	0.149215349017703	0.523226522029443	0.600816626937466	0.999905670117908	Colon-88-C	Urban_V_Control
3513	ENSG00000113448	663.133365830476	-0.0936036002974675	0.151368124080974	-0.618383829923097	0.536322354281739	0.999905670117908	Colon-88-C	Urban_V_Control
3514	ENSG00000113456	356.574600627714	0.0401679954683128	0.0903526363201787	0.444569158181187	0.656631140029618	0.999905670117908	Colon-88-C	Urban_V_Control
3515	ENSG00000113460	307.208791665369	0.14415544220315	0.13670122277075	1.05452928131375	0.291640661923923	0.999905670117908	Colon-88-C	Urban_V_Control
3516	ENSG00000113494	35.4557904605743	0.0698656371466291	0.3117972755477	0.224073917977326	0.822699786931299	0.999905670117908	Colon-88-C	Urban_V_Control
3517	ENSG00000113504	6228.93905921239	0.0193529988238772	0.125728037639728	0.153927470651637	0.877666923781234	0.999905670117908	Colon-88-C	Urban_V_Control
3518	ENSG00000113522	92.8477938953647	-0.0803282481041962	0.144936366971771	-0.554231141448729	0.579420668448453	0.999905670117908	Colon-88-C	Urban_V_Control
3519	ENSG00000113532	8.24523779613358	-0.0485402280203306	0.637785169718636	-0.0761074893631418	0.939333581775065	NA	Colon-88-C	Urban_V_Control
3520	ENSG00000113552	576.29518057477	-0.110369231144532	0.245025138966147	-0.450440438928925	0.652392891837443	0.999905670117908	Colon-88-C	Urban_V_Control
3521	ENSG00000113555	0.978784335536563	-1.04063796152495	1.76279799559024	-0.590333075104561	0.554967369107735	NA	Colon-88-C	Urban_V_Control
3522	ENSG00000113558	2405.34431937612	-0.0279259189636764	0.0722900359883021	-0.386303846469178	0.699271652126083	0.999905670117908	Colon-88-C	Urban_V_Control
3523	ENSG00000113569	499.8719227302	0.122000247987736	0.101552114579468	1.20135605735976	0.229613114018766	0.999905670117908	Colon-88-C	Urban_V_Control
3524	ENSG00000113575	2295.16933839347	0.0183649241775431	0.0673891978109911	0.272520296636441	0.785221987183992	0.999905670117908	Colon-88-C	Urban_V_Control
3525	ENSG00000113578	14.6033697426518	-0.171828619081918	0.442084833700361	-0.38867793234088	0.697514408745136	0.999905670117908	Colon-88-C	Urban_V_Control
3526	ENSG00000113580	903.863607206559	-0.0736506492038332	0.110491816522837	-0.666571077583929	0.505046148523377	0.999905670117908	Colon-88-C	Urban_V_Control
3527	ENSG00000113583	2203.58714585595	-0.0314538258401438	0.0816165174465142	-0.385385542341432	0.699951792482213	0.999905670117908	Colon-88-C	Urban_V_Control
3528	ENSG00000113593	563.397095201803	0.0737807959832548	0.0924905805716521	0.797711459126339	0.425037952456281	0.999905670117908	Colon-88-C	Urban_V_Control
3529	ENSG00000113594	285.773465206826	-0.102047775433519	0.0983664269764972	-1.03742484677116	0.299537903607746	0.999905670117908	Colon-88-C	Urban_V_Control
3530	ENSG00000113595	388.255228527036	-0.152711303768271	0.187716109874904	-0.813522631968239	0.415918475862933	0.999905670117908	Colon-88-C	Urban_V_Control
3531	ENSG00000113597	440.671126487074	-0.0927664285884154	0.0897613419188123	-1.03347862905527	0.301379966578451	0.999905670117908	Colon-88-C	Urban_V_Control
3532	ENSG00000113615	1587.79466345988	0.119307888163855	0.0823091229990506	1.44950989412475	0.147195239267971	0.999905670117908	Colon-88-C	Urban_V_Control
3533	ENSG00000113621	410.939807747106	0.0437219867081893	0.0870759982071622	0.502112954297354	0.615588068302375	0.999905670117908	Colon-88-C	Urban_V_Control
3534	ENSG00000113638	419.435095005213	0.119021064248877	0.100750291107313	1.1813471002491	0.237464863561222	0.999905670117908	Colon-88-C	Urban_V_Control
3535	ENSG00000113643	1520.81751637768	0.0184192711329165	0.0464798039559942	0.396285473801813	0.691894442169265	0.999905670117908	Colon-88-C	Urban_V_Control
3536	ENSG00000113645	6282.16263273674	0.0376431977408804	0.157785216330354	0.238572399977367	0.811437168822023	0.999905670117908	Colon-88-C	Urban_V_Control
3537	ENSG00000113648	5039.39268078293	0.00133557783828211	0.0396294871453935	0.0337016180245309	0.973115088709947	0.999905670117908	Colon-88-C	Urban_V_Control
3538	ENSG00000113649	1572.0519129646	0.110840724410312	0.0740304885035264	1.49723075790635	0.134333224686338	0.999905670117908	Colon-88-C	Urban_V_Control
3539	ENSG00000113657	319.383730109434	0.101002029835017	0.237160320927984	0.425880811089337	0.670194698029585	0.999905670117908	Colon-88-C	Urban_V_Control
3540	ENSG00000113658	1581.25778508554	0.0378399500957003	0.0879277543647133	0.430352740941671	0.666939067299325	0.999905670117908	Colon-88-C	Urban_V_Control
3541	ENSG00000113712	4462.64924933084	-0.0126419480751159	0.0624317196790586	-0.202492389126939	0.839531807772913	0.999905670117908	Colon-88-C	Urban_V_Control
3542	ENSG00000113716	2315.24574310832	0.0588196015934404	0.109951977080756	0.534957198179704	0.592679454735268	0.999905670117908	Colon-88-C	Urban_V_Control
3543	ENSG00000113719	6464.55673788156	0.0266643300526469	0.056061762497792	0.475624184196798	0.634342142763124	0.999905670117908	Colon-88-C	Urban_V_Control
3544	ENSG00000113721	0.681262796855392	-0.652369401682498	1.75995351878107	-0.370674222200098	0.710880192396728	NA	Colon-88-C	Urban_V_Control
3545	ENSG00000113722	211.111677963503	-0.274060053252133	0.231579707630819	-1.18343725387647	0.236635900216582	0.999905670117908	Colon-88-C	Urban_V_Control
3546	ENSG00000113732	4031.49187772157	-0.0863506812019129	0.0445394349514167	-1.93874667013858	0.0525321927697727	0.999905670117908	Colon-88-C	Urban_V_Control
3547	ENSG00000113734	115.335033530407	0.17026402129001	0.154459099712612	1.10232431502452	0.270320702150556	0.999905670117908	Colon-88-C	Urban_V_Control
3548	ENSG00000113739	1230.80959033919	0.244490060686858	0.121504894009624	2.01218282341362	0.0442006684545863	0.999905670117908	Colon-88-C	Urban_V_Control
3549	ENSG00000113742	2872.41505490703	0.0518077279448794	0.0953589424093651	0.543291763057467	0.586928934640062	0.999905670117908	Colon-88-C	Urban_V_Control
3550	ENSG00000113758	7929.34008501297	0.00492138154120267	0.142538904765927	0.0345265845088708	0.972457243609771	0.999905670117908	Colon-88-C	Urban_V_Control
3551	ENSG00000113761	315.655855443523	0.0870019526767868	0.102959069202017	0.845014949640614	0.398102492252804	0.999905670117908	Colon-88-C	Urban_V_Control
3552	ENSG00000113763	721.786199157233	0.369097560631255	0.295949597355545	1.24716358437154	0.212337522376848	0.999905670117908	Colon-88-C	Urban_V_Control
3553	ENSG00000113790	152.821661814094	0.0791691566334335	0.140660864810609	0.562837124171173	0.573545798272143	0.999905670117908	Colon-88-C	Urban_V_Control
3554	ENSG00000113805	7.70903194917732	0.127197174319834	0.508069303984169	0.250353983841143	0.802313612221864	NA	Colon-88-C	Urban_V_Control
3555	ENSG00000113810	528.113318255967	-0.0827495658221687	0.106783140702324	-0.774930998263545	0.438380433991715	0.999905670117908	Colon-88-C	Urban_V_Control
3556	ENSG00000113811	1735.05763917837	-0.154446378193517	0.136102745695647	-1.13477782835396	0.25646841821944	0.999905670117908	Colon-88-C	Urban_V_Control
3557	ENSG00000113812	1154.05171257453	-0.0522754236622631	0.0731301948128872	-0.714826807121414	0.474716068438733	0.999905670117908	Colon-88-C	Urban_V_Control
3558	ENSG00000113838	191.669118189065	-0.0561367483157874	0.108528076433941	-0.517255535713442	0.60497778878539	0.999905670117908	Colon-88-C	Urban_V_Control
3559	ENSG00000113845	816.402976001081	-0.0293117499165717	0.0884885330202995	-0.331249133826725	0.740456309661308	0.999905670117908	Colon-88-C	Urban_V_Control
3560	ENSG00000113851	597.462632274163	-0.00402239771763559	0.1182880323681	-0.0340051113972233	0.972873074754323	0.999905670117908	Colon-88-C	Urban_V_Control
3561	ENSG00000113916	747.266140805186	-0.141849663050696	0.314357139304556	-0.451237288151008	0.651818537645642	0.999905670117908	Colon-88-C	Urban_V_Control
3562	ENSG00000113924	155.976999848216	-0.0631874279873516	0.257824268553002	-0.245079442451174	0.806394920157875	0.999905670117908	Colon-88-C	Urban_V_Control
3563	ENSG00000113946	69.2612145652763	0.00534139612396625	0.19213703104986	0.0277999305744459	0.977821721335925	0.999905670117908	Colon-88-C	Urban_V_Control
3564	ENSG00000113966	145.214402744658	0.0589577463600889	0.122736133575176	0.480361769942647	0.630970173406848	0.999905670117908	Colon-88-C	Urban_V_Control
3565	ENSG00000113971	162.752682471074	-0.00864646595560649	0.129803865678795	-0.066611775469018	0.946890771100084	0.999905670117908	Colon-88-C	Urban_V_Control
3566	ENSG00000114019	6195.07630416019	0.0626442145461057	0.239838934337001	0.261192848939545	0.793943792487965	0.999905670117908	Colon-88-C	Urban_V_Control
3567	ENSG00000114021	431.014434952319	0.0383615098563095	0.0972366205290549	0.394517103202356	0.693199302495421	0.999905670117908	Colon-88-C	Urban_V_Control
3568	ENSG00000114023	1196.05191754758	-0.166619333262492	0.217751020446513	-0.765182789595326	0.444162706469392	0.999905670117908	Colon-88-C	Urban_V_Control
3569	ENSG00000114026	299.688201278815	0.092145073194162	0.101565008150614	0.907252161664944	0.364273465505254	0.999905670117908	Colon-88-C	Urban_V_Control
3570	ENSG00000114030	1762.26518131598	0.0482803708718562	0.0614439143789088	0.785763266547825	0.432006190630769	0.999905670117908	Colon-88-C	Urban_V_Control
3571	ENSG00000114054	369.922447388839	0.182980177117358	0.125157141496375	1.46200348561539	0.143740254707455	0.999905670117908	Colon-88-C	Urban_V_Control
3572	ENSG00000114062	2565.10850571204	0.10534987700156	0.0765497782352331	1.37622706989204	0.168751343777738	0.999905670117908	Colon-88-C	Urban_V_Control
3573	ENSG00000114098	720.539265067236	0.00362883784472489	0.0668777850828522	0.0542607360609994	0.956727431527813	0.999905670117908	Colon-88-C	Urban_V_Control
3574	ENSG00000114107	461.436579400221	-0.076377933325605	0.193489214585725	-0.394740003928053	0.693034776383276	0.999905670117908	Colon-88-C	Urban_V_Control
3575	ENSG00000114113	4.92625821486309	-0.4769809033512	0.947576307281116	-0.503369385331935	0.614704591773932	NA	Colon-88-C	Urban_V_Control
3576	ENSG00000114115	1197.2969806154	-0.0763023782637422	0.215365280497637	-0.354292846495187	0.723119428199781	0.999905670117908	Colon-88-C	Urban_V_Control
3577	ENSG00000114120	1570.67785089835	-0.0970562907798187	0.244834138276191	-0.396416494297588	0.691797799982417	0.999905670117908	Colon-88-C	Urban_V_Control
3578	ENSG00000114124	2.25651081515129	0.383191890365833	0.900654715165144	0.425459261927664	0.670501912946263	NA	Colon-88-C	Urban_V_Control
3579	ENSG00000114125	926.191414233921	0.0238855978042062	0.0713684844525262	0.334679907909419	0.737866559415105	0.999905670117908	Colon-88-C	Urban_V_Control
3580	ENSG00000114126	1117.58619369779	0.211272081572493	0.0902865314470146	2.34001769905713	0.0192828260515521	0.828633223612586	Colon-88-C	Urban_V_Control
3581	ENSG00000114127	2066.23800599829	-0.068656768037624	0.124299367391532	-0.552350100233102	0.580708511481022	0.999905670117908	Colon-88-C	Urban_V_Control
3582	ENSG00000114166	242.131838948173	-0.0816422871852154	0.138213660054227	-0.590696224621962	0.554723978032928	0.999905670117908	Colon-88-C	Urban_V_Control
3583	ENSG00000114209	1510.12400142481	0.0119380855658763	0.0840502569455774	0.142035087098023	0.88705229113379	0.999905670117908	Colon-88-C	Urban_V_Control
3584	ENSG00000114248	93.9493116946152	0.0625205433097377	0.448632594358445	0.139358004959812	0.889167255665793	0.999905670117908	Colon-88-C	Urban_V_Control
3585	ENSG00000114268	1030.90540814218	-0.0299731790174524	0.28372546520971	-0.105641483380064	0.915866809911484	0.999905670117908	Colon-88-C	Urban_V_Control
3586	ENSG00000114270	5790.54848735126	-0.0960953344995378	0.14213113289355	-0.676103345855332	0.498975032513084	0.999905670117908	Colon-88-C	Urban_V_Control
3587	ENSG00000114279	1.19016057777245	0.512194770464598	1.52814756962719	0.335173631555462	0.737494111721732	NA	Colon-88-C	Urban_V_Control
3588	ENSG00000114302	1141.93233432421	0.137372158482208	0.0983757342812047	1.39640287806679	0.162593208908981	0.999905670117908	Colon-88-C	Urban_V_Control
3589	ENSG00000114315	1311.1059585102	0.154190695917225	0.167589785849573	0.920048290148333	0.357547524680815	0.999905670117908	Colon-88-C	Urban_V_Control
3590	ENSG00000114316	1782.4813454017	-0.0365384046744526	0.045212897146921	-0.808141193777512	0.419009305972458	0.999905670117908	Colon-88-C	Urban_V_Control
3591	ENSG00000114331	1528.66163440807	0.0660574050363781	0.136264121201062	0.484774748144511	0.627836137022845	0.999905670117908	Colon-88-C	Urban_V_Control
3592	ENSG00000114346	1472.04635272558	0.0702490735014878	0.148118923799701	0.474274803646864	0.635303956673831	0.999905670117908	Colon-88-C	Urban_V_Control
3593	ENSG00000114353	9641.78424224567	0.00956804522040144	0.112706308534683	0.0848936083951066	0.932345973206522	0.999905670117908	Colon-88-C	Urban_V_Control
3594	ENSG00000114354	3355.01839255707	-0.0288540607842455	0.093009502892571	-0.310227018604463	0.756388325519158	0.999905670117908	Colon-88-C	Urban_V_Control
3595	ENSG00000114378	26.5277438983072	0.297820883301775	0.286196558345084	1.04061657842396	0.298053533862919	0.999905670117908	Colon-88-C	Urban_V_Control
3596	ENSG00000114383	588.641542375512	0.0310992650909854	0.128395399974976	0.242214791939949	0.808613733947282	0.999905670117908	Colon-88-C	Urban_V_Control
3597	ENSG00000114388	191.001448974832	-0.116068160370747	0.114136321295544	-1.01692571701344	0.309188768295026	0.999905670117908	Colon-88-C	Urban_V_Control
3598	ENSG00000114391	4381.27249770916	-0.0665656965336724	0.0432577260859747	-1.53881635852456	0.123849135088523	0.999905670117908	Colon-88-C	Urban_V_Control
3599	ENSG00000114395	135.670433110688	-0.0586947035729364	0.161886515458357	-0.362566971107823	0.716928386932551	0.999905670117908	Colon-88-C	Urban_V_Control
3600	ENSG00000114405	69.6826455083798	0.113188155080489	0.201588481037158	0.561481263701896	0.57446949950634	0.999905670117908	Colon-88-C	Urban_V_Control
3601	ENSG00000114416	2506.71674982515	0.0694427761302229	0.0818179298516935	0.848747655386756	0.396021722529169	0.999905670117908	Colon-88-C	Urban_V_Control
3602	ENSG00000114423	712.900322546446	-0.0262977063000318	0.192827351535769	-0.136379544139274	0.891521243990733	0.999905670117908	Colon-88-C	Urban_V_Control
3603	ENSG00000114439	3183.91715765673	0.137417603460603	0.164460464626778	0.835566187730618	0.40339899716347	0.999905670117908	Colon-88-C	Urban_V_Control
3604	ENSG00000114446	566.205479043664	-0.104364662566575	0.0968403009250265	-1.07769866026515	0.281168256560929	0.999905670117908	Colon-88-C	Urban_V_Control
3605	ENSG00000114450	21.3142130002116	-0.55512778649401	0.326369425913637	-1.70091847586516	0.0889582967330838	0.999905670117908	Colon-88-C	Urban_V_Control
3606	ENSG00000114455	471.222696240714	-0.388802788357129	0.203914968240974	-1.90669077268357	0.0565606425782476	0.999905670117908	Colon-88-C	Urban_V_Control
3607	ENSG00000114473	147.702987229717	-0.0723317575979962	0.152149648072056	-0.475398783464428	0.634502761411373	0.999905670117908	Colon-88-C	Urban_V_Control
3608	ENSG00000114480	1248.26265818982	0.0404560212453279	0.0776386784795126	0.521080755592762	0.602310516402795	0.999905670117908	Colon-88-C	Urban_V_Control
3609	ENSG00000114491	494.281044079875	0.160224809744976	0.0995506696112366	1.60947998010142	0.107511429128476	0.999905670117908	Colon-88-C	Urban_V_Control
3610	ENSG00000114503	1654.73258871094	0.0393951220024625	0.0611424387065271	0.644317152470023	0.519369795211097	0.999905670117908	Colon-88-C	Urban_V_Control
3611	ENSG00000114520	826.786289269874	-0.0183345269535824	0.0712699395080482	-0.257254700651345	0.796982159478984	0.999905670117908	Colon-88-C	Urban_V_Control
3612	ENSG00000114529	2724.81826600706	-0.0945281531857794	0.108833584865739	-0.868556827402063	0.385089577007175	0.999905670117908	Colon-88-C	Urban_V_Control
3613	ENSG00000114541	1671.15297602531	0.0174076448342393	0.225630445458135	0.0771511344530374	0.938503314775773	0.999905670117908	Colon-88-C	Urban_V_Control
3614	ENSG00000114544	893.543054237528	-0.0645149093577451	0.0905704668700183	-0.712317288264985	0.476268320825753	0.999905670117908	Colon-88-C	Urban_V_Control
3615	ENSG00000114547	0.733189932169845	0.938335059445798	1.68130632162071	0.55809881125129	0.576776912314717	NA	Colon-88-C	Urban_V_Control
3616	ENSG00000114554	4686.97857728322	0.0697701193999632	0.156153153067442	0.446805703435459	0.655015352914954	0.999905670117908	Colon-88-C	Urban_V_Control
3617	ENSG00000114573	2219.7290213075	0.0405742085439117	0.111086431971509	0.365249003175456	0.714925542037885	0.999905670117908	Colon-88-C	Urban_V_Control
3618	ENSG00000114626	1434.23101660029	-0.153577887793201	0.114909991338822	-1.33650595569504	0.181383955162364	0.999905670117908	Colon-88-C	Urban_V_Control
3619	ENSG00000114631	372.152852803951	0.172765819998167	0.125173150348672	1.38021468275685	0.167520554535819	0.999905670117908	Colon-88-C	Urban_V_Control
3620	ENSG00000114646	69.2126774071226	-0.0518863342383958	0.173773917598955	-0.298585282275455	0.765256496495209	0.999905670117908	Colon-88-C	Urban_V_Control
3621	ENSG00000114648	1165.80210365024	0.0712929656564245	0.129113802328475	0.552171529075179	0.580830838728296	0.999905670117908	Colon-88-C	Urban_V_Control
3622	ENSG00000114650	931.266690623019	0.000813780271494068	0.0826111816416665	0.00985072789569714	0.992140383411618	0.999905670117908	Colon-88-C	Urban_V_Control
3623	ENSG00000114654	0.820298426123329	0.535391494216481	1.65867362941687	0.322782906004665	0.746859659678003	NA	Colon-88-C	Urban_V_Control
3624	ENSG00000114656	2.24127796212093	-0.375955827649225	0.98721740594665	-0.380823742961378	0.703334040121409	NA	Colon-88-C	Urban_V_Control
3625	ENSG00000114670	269.587802402894	0.141238637798121	0.177592692724529	0.795295322297984	0.426441733926427	0.999905670117908	Colon-88-C	Urban_V_Control
3626	ENSG00000114686	610.580750504375	0.0584270098849402	0.148951945109578	0.392254091357837	0.694870480807207	0.999905670117908	Colon-88-C	Urban_V_Control
3627	ENSG00000114698	74.9018588573431	-0.119867511080255	0.198155332376965	-0.604916908580702	0.545234207727003	0.999905670117908	Colon-88-C	Urban_V_Control
3628	ENSG00000114735	477.272342948589	0.0444581209501094	0.0874584105860596	0.50833442606829	0.6112188310348	0.999905670117908	Colon-88-C	Urban_V_Control
3629	ENSG00000114737	109.113217446842	0.192053723292244	0.192750117738708	0.996387060850423	0.319062117386919	0.999905670117908	Colon-88-C	Urban_V_Control
3630	ENSG00000114738	1337.94602517871	0.0153506912955116	0.133352413026015	0.115113712209444	0.908354991385333	0.999905670117908	Colon-88-C	Urban_V_Control
3631	ENSG00000114739	656.473474393974	0.0375937908430739	0.138299390194607	0.271829042703472	0.785753472912453	0.999905670117908	Colon-88-C	Urban_V_Control
3632	ENSG00000114742	1288.12013674655	-0.0165153278501749	0.119807401771074	-0.137848977659428	0.89035977524435	0.999905670117908	Colon-88-C	Urban_V_Control
3633	ENSG00000114744	878.07761479739	-0.0207781229157271	0.0734397347851451	-0.282927532030384	0.777232388977866	0.999905670117908	Colon-88-C	Urban_V_Control
3634	ENSG00000114745	1393.74649531571	-0.096901668780563	0.0683413187951946	-1.41790750440386	0.156217771155162	0.999905670117908	Colon-88-C	Urban_V_Control
3635	ENSG00000114767	190.083256543265	-0.0783733201972125	0.194844393679311	-0.402235438840518	0.687510763305376	0.999905670117908	Colon-88-C	Urban_V_Control
3636	ENSG00000114770	1093.60802372912	-9.71978441312392e-06	0.0668098410648932	-0.000145484321743603	0.999883920306251	0.999905670117908	Colon-88-C	Urban_V_Control
3637	ENSG00000114771	13.1624983550685	0.25252949957321	0.489217968505213	0.516190156189079	0.60572160481966	0.999905670117908	Colon-88-C	Urban_V_Control
3638	ENSG00000114779	227.944486332225	-0.101364111487225	0.117274843790507	-0.864329537443647	0.387406888521158	0.999905670117908	Colon-88-C	Urban_V_Control
3639	ENSG00000114784	921.583373118968	-0.0450679057831749	0.0847098833016512	-0.532026536061777	0.594707616770395	0.999905670117908	Colon-88-C	Urban_V_Control
3640	ENSG00000114790	301.963272618357	0.145385086735836	0.168216886950865	0.864271651741494	0.387438679141935	0.999905670117908	Colon-88-C	Urban_V_Control
3641	ENSG00000114796	1538.00435312877	0.0326731217051604	0.234078402389909	0.139581957889203	0.88899029657143	0.999905670117908	Colon-88-C	Urban_V_Control
3642	ENSG00000114805	289.133855838148	0.159117823829243	0.173249156391232	0.918433469712962	0.358391974891023	0.999905670117908	Colon-88-C	Urban_V_Control
3643	ENSG00000114812	523.711846507612	0.0653814791741685	0.124601417549013	0.524725002815076	0.59977437357392	0.999905670117908	Colon-88-C	Urban_V_Control
3644	ENSG00000114841	590.365334714437	0.0300616386870242	0.167043368916836	0.179963077145496	0.857181555060196	0.999905670117908	Colon-88-C	Urban_V_Control
3645	ENSG00000114850	2854.38102882442	0.0863184619951019	0.115741544978261	0.745786329457709	0.455796499333585	0.999905670117908	Colon-88-C	Urban_V_Control
3646	ENSG00000114853	354.632369067718	0.15421404079939	0.138940862110001	1.10992575155679	0.26703102267012	0.999905670117908	Colon-88-C	Urban_V_Control
3647	ENSG00000114854	792.295919509921	-0.104650017048513	0.136430447149231	-0.767057641715733	0.443047244901335	0.999905670117908	Colon-88-C	Urban_V_Control
3648	ENSG00000114857	3622.961504493	-0.0111372309709744	0.127350164315384	-0.0874536050333858	0.93031096189699	0.999905670117908	Colon-88-C	Urban_V_Control
3649	ENSG00000114859	314.841347262797	0.0794276784090696	0.114302329523722	0.694891160486674	0.487123512734823	0.999905670117908	Colon-88-C	Urban_V_Control
3650	ENSG00000114861	1417.53305008329	0.068969192417919	0.115907713125094	0.595035399788139	0.551819808486194	0.999905670117908	Colon-88-C	Urban_V_Control
3651	ENSG00000114867	9688.64719141332	0.0422251792055534	0.109332526365309	0.386208757899435	0.699342068121987	0.999905670117908	Colon-88-C	Urban_V_Control
3652	ENSG00000114902	1177.94706756215	-0.0703422661543552	0.0564786473909669	-1.24546655070223	0.212960303540878	0.999905670117908	Colon-88-C	Urban_V_Control
3653	ENSG00000114904	585.872312040138	0.0755656054375899	0.0712508782036174	1.06055682881048	0.28889135079706	0.999905670117908	Colon-88-C	Urban_V_Control
3654	ENSG00000114923	1168.14998289512	-0.0303595289728845	0.0920055164198557	-0.329975094475233	0.741418780844238	0.999905670117908	Colon-88-C	Urban_V_Control
3655	ENSG00000114933	1693.12167223936	0.108902304876166	0.0890808100680458	1.22251138929899	0.221514299552921	0.999905670117908	Colon-88-C	Urban_V_Control
3656	ENSG00000114942	1405.60557159977	-0.00457544962156445	0.0687799369387829	-0.0665230272839127	0.946961425191337	0.999905670117908	Colon-88-C	Urban_V_Control
3657	ENSG00000114956	811.947464922477	-0.0878685762497111	0.0835794421152622	-1.05131805173494	0.29311253895836	0.999905670117908	Colon-88-C	Urban_V_Control
3658	ENSG00000114978	4512.8073076471	0.072644940358127	0.0638629188050168	1.13751362633335	0.255323631509342	0.999905670117908	Colon-88-C	Urban_V_Control
3659	ENSG00000114982	1832.97698872239	0.0290975151570127	0.0580660169269765	0.501110919896669	0.616293062069209	0.999905670117908	Colon-88-C	Urban_V_Control
3660	ENSG00000114988	574.854107502765	-0.00786926681273829	0.105938540391171	-0.0742814351007817	0.940786448859672	0.999905670117908	Colon-88-C	Urban_V_Control
3661	ENSG00000114993	2187.31319273882	0.0517590453150214	0.132381214995111	0.39098481847997	0.695808457564942	0.999905670117908	Colon-88-C	Urban_V_Control
3662	ENSG00000114999	493.224057250678	0.00711118501537295	0.142558479490427	0.0498825818063701	0.96021595772702	0.999905670117908	Colon-88-C	Urban_V_Control
3663	ENSG00000115008	1095.1685529395	-0.00616335593051394	0.146842433290263	-0.0419725810340588	0.966520556013495	0.999905670117908	Colon-88-C	Urban_V_Control
3664	ENSG00000115009	811.0348490986	-0.340245944623787	0.25796773519244	-1.31894767525857	0.187186606014069	0.999905670117908	Colon-88-C	Urban_V_Control
3665	ENSG00000115020	1459.59619926967	0.0444465735171596	0.0983728515223063	0.451817476360144	0.651400478592863	0.999905670117908	Colon-88-C	Urban_V_Control
3666	ENSG00000115041	47.1477556605148	0.178811501136361	0.270269166460046	0.661605256265126	0.508224238028878	0.999905670117908	Colon-88-C	Urban_V_Control
3667	ENSG00000115042	292.745789941497	0.0765650597769861	0.122324508237938	0.625917576779108	0.531369005063632	0.999905670117908	Colon-88-C	Urban_V_Control
3668	ENSG00000115053	5639.51974822306	0.154159955703211	0.0743153172564411	2.07440351995334	0.0380418506936253	0.999905670117908	Colon-88-C	Urban_V_Control
3669	ENSG00000115073	1751.15011192953	-0.153308588211844	0.077214859838101	-1.98548036651613	0.0470910523763487	0.999905670117908	Colon-88-C	Urban_V_Control
3670	ENSG00000115084	2216.2490443392	0.0526217766421345	0.0898581118863243	0.585609640993838	0.558137868083333	0.999905670117908	Colon-88-C	Urban_V_Control
3671	ENSG00000115085	1.08683487347942	-0.768344161757467	1.41081840231348	-0.544608831652268	0.586022579316983	NA	Colon-88-C	Urban_V_Control
3672	ENSG00000115091	7789.86559229252	-0.0388593576115965	0.10187508289414	-0.381441236734755	0.702875867218007	0.999905670117908	Colon-88-C	Urban_V_Control
3673	ENSG00000115107	353.080424042651	0.157144646576837	0.131089264246046	1.19876061156226	0.230621042343439	0.999905670117908	Colon-88-C	Urban_V_Control
3674	ENSG00000115109	1596.7911621321	0.0860791880765587	0.0702772806832429	1.22485086559537	0.220631415935526	0.999905670117908	Colon-88-C	Urban_V_Control
3675	ENSG00000115112	1505.3595871109	0.055379617831112	0.155053654834854	0.357164220927886	0.720968869295162	0.999905670117908	Colon-88-C	Urban_V_Control
3676	ENSG00000115128	956.780382360636	-0.0452287981342218	0.0743281788340475	-0.608501363059144	0.542855002208979	0.999905670117908	Colon-88-C	Urban_V_Control
3677	ENSG00000115129	1845.36940387689	-0.174068137392003	0.181131818290268	-0.961002539670059	0.336550890878052	0.999905670117908	Colon-88-C	Urban_V_Control
3678	ENSG00000115137	146.918753053472	-0.018824318977695	0.188200709617419	-0.100022571731858	0.920326405653243	0.999905670117908	Colon-88-C	Urban_V_Control
3679	ENSG00000115145	1548.85327660239	0.00316950914534664	0.0818706755727963	0.0387136068338466	0.969118724857871	0.999905670117908	Colon-88-C	Urban_V_Control
3680	ENSG00000115159	1445.94281072259	-0.0628097521899829	0.114726814446705	-0.547472293141727	0.584054300500414	0.999905670117908	Colon-88-C	Urban_V_Control
3681	ENSG00000115163	1.43211722015607	-0.675897427019607	1.1934095712246	-0.566358309265146	0.571150229676996	NA	Colon-88-C	Urban_V_Control
3682	ENSG00000115165	1.13831628569988	-2.12223326346301	1.51576346019704	-1.4001084728531	0.161480838203156	NA	Colon-88-C	Urban_V_Control
3683	ENSG00000115170	1123.82241764147	-0.00656858613304717	0.0626579635117974	-0.104832422965844	0.916508781985385	0.999905670117908	Colon-88-C	Urban_V_Control
3684	ENSG00000115183	2661.76419706362	-0.0490089862401267	0.0804367813423817	-0.609285769796263	0.542335037663868	0.999905670117908	Colon-88-C	Urban_V_Control
3685	ENSG00000115194	1.27260472479274	0.920195669371982	1.54497195833802	0.595606712734041	0.551437991200506	NA	Colon-88-C	Urban_V_Control
3686	ENSG00000115204	445.450809852521	0.0752003779603997	0.0868254313759264	0.866110041363411	0.386429819127925	0.999905670117908	Colon-88-C	Urban_V_Control
3687	ENSG00000115207	1690.21217394283	0.0480523379505385	0.0678484196869153	0.708230761634165	0.478801966090947	0.999905670117908	Colon-88-C	Urban_V_Control
3688	ENSG00000115211	531.049637582727	0.0578145142618275	0.0839804638207354	0.68842813711101	0.491183210089926	0.999905670117908	Colon-88-C	Urban_V_Control
3689	ENSG00000115216	3746.47204764161	-0.0402244339337439	0.0547328391899178	-0.734923211167046	0.462386261390977	0.999905670117908	Colon-88-C	Urban_V_Control
3690	ENSG00000115221	7141.33794987459	-0.0384363453903144	0.107598440485164	-0.357220283277378	0.720926902448141	0.999905670117908	Colon-88-C	Urban_V_Control
3691	ENSG00000115226	845.715401899462	-0.0293536784680967	0.164814206993713	-0.178101627302168	0.85864316406324	0.999905670117908	Colon-88-C	Urban_V_Control
3692	ENSG00000115233	1658.76122866344	0.0322083925352499	0.112473964995951	0.286363093329283	0.77460003883792	0.999905670117908	Colon-88-C	Urban_V_Control
3693	ENSG00000115234	1121.34657598296	-0.0674001143158611	0.100278213743847	-0.672131181834069	0.501500187105795	0.999905670117908	Colon-88-C	Urban_V_Control
3694	ENSG00000115239	335.677574902454	0.0101267410529015	0.104825561492573	0.0966056456909033	0.923039572856194	0.999905670117908	Colon-88-C	Urban_V_Control
3695	ENSG00000115241	1892.24123678294	-0.0333469672558289	0.0896044857589667	-0.372157342050165	0.709775704702212	0.999905670117908	Colon-88-C	Urban_V_Control
3696	ENSG00000115252	2.95762008720612	-0.277025245365496	0.748361303009601	-0.37017580178373	0.711251505341563	NA	Colon-88-C	Urban_V_Control
3697	ENSG00000115255	396.028235015122	-0.116960547740728	0.155685485139097	-0.751261735390615	0.452495152883372	0.999905670117908	Colon-88-C	Urban_V_Control
3698	ENSG00000115257	402.13489242223	-0.139086763045596	0.153577594354802	-0.905644886742212	0.365123842346592	0.999905670117908	Colon-88-C	Urban_V_Control
3699	ENSG00000115266	8.1450884100905	-0.571657231476982	0.46242806277225	-1.23620791534559	0.216381289232979	NA	Colon-88-C	Urban_V_Control
3700	ENSG00000115267	1413.32977188021	-0.503280472276077	0.158393030182313	-3.17741551946316	0.00148593973855624	0.270225678831938	Colon-88-C	Urban_V_Control
3701	ENSG00000115268	3433.70265326903	-0.0329402729828937	0.0506228282595648	-0.650699973023925	0.515240180613327	0.999905670117908	Colon-88-C	Urban_V_Control
3702	ENSG00000115271	486.693897040302	-0.0111176260140729	0.0823110447623649	-0.135068459477946	0.892557747309812	0.999905670117908	Colon-88-C	Urban_V_Control
3703	ENSG00000115274	3.58608973559208	0.48332035158747	0.690202562119235	0.700258703913612	0.483765756446769	NA	Colon-88-C	Urban_V_Control
3704	ENSG00000115275	1550.33029942488	-0.0217239505097949	0.113645900330493	-0.191154722225964	0.848404375859066	0.999905670117908	Colon-88-C	Urban_V_Control
3705	ENSG00000115282	438.895963527359	0.0135968269050705	0.0904359284998897	0.150347623235682	0.88049036205252	0.999905670117908	Colon-88-C	Urban_V_Control
3706	ENSG00000115286	701.15602384759	-0.124471430180699	0.121173371514157	-1.02721768508485	0.30431797238275	0.999905670117908	Colon-88-C	Urban_V_Control
3707	ENSG00000115289	322.579804809421	0.0503980627316198	0.103818086159481	0.485445885163021	0.627360090331762	0.999905670117908	Colon-88-C	Urban_V_Control
3708	ENSG00000115290	20.6142902310479	-0.300843848697807	0.411783314741276	-0.730587757997983	0.465030991776929	0.999905670117908	Colon-88-C	Urban_V_Control
3709	ENSG00000115295	4757.89608632855	-0.00813071943463493	0.117465797848563	-0.069217760263435	0.944816286366466	0.999905670117908	Colon-88-C	Urban_V_Control
3710	ENSG00000115306	35692.1922805023	0.068525038853517	0.0749496046459027	0.91428152526303	0.360568935672793	0.999905670117908	Colon-88-C	Urban_V_Control
3711	ENSG00000115307	1931.94601678293	-0.0453315608621468	0.101326267844324	-0.447382123377854	0.654599180924134	0.999905670117908	Colon-88-C	Urban_V_Control
3712	ENSG00000115310	12386.4927336562	-0.0160273493983687	0.115572593356163	-0.138677768949744	0.889704786139458	0.999905670117908	Colon-88-C	Urban_V_Control
3713	ENSG00000115317	319.127086834032	0.0133085679872198	0.137805552423758	0.0965749765023646	0.923063929443118	0.999905670117908	Colon-88-C	Urban_V_Control
3714	ENSG00000115318	17.9707473658189	0.0109237827220932	0.312082683472351	0.035002847965004	0.972077469918677	0.999905670117908	Colon-88-C	Urban_V_Control
3715	ENSG00000115325	434.083220705871	-0.0919382174310963	0.112930880713542	-0.814110514769695	0.415581642766207	0.999905670117908	Colon-88-C	Urban_V_Control
3716	ENSG00000115339	2214.16653234008	-0.0491788522485121	0.0937764709572595	-0.524426348597894	0.599982034225539	0.999905670117908	Colon-88-C	Urban_V_Control
3717	ENSG00000115350	137.851417105972	-0.27050352661777	0.187336696068013	-1.44394308373819	0.148754986129993	0.999905670117908	Colon-88-C	Urban_V_Control
3718	ENSG00000115355	368.629169144433	0.127865415420601	0.172867149841763	0.739674458320421	0.459497549834781	0.999905670117908	Colon-88-C	Urban_V_Control
3719	ENSG00000115361	1.74120572111598	-0.600435894713684	1.10880787358722	-0.54151481876761	0.588152786426823	NA	Colon-88-C	Urban_V_Control
3720	ENSG00000115363	87.6799879702623	0.236737618995685	0.289027223593309	0.819084154262228	0.412738401862102	0.999905670117908	Colon-88-C	Urban_V_Control
3721	ENSG00000115364	642.709402202873	0.08646462139171	0.080675807427651	1.07175402575612	0.283830527696829	0.999905670117908	Colon-88-C	Urban_V_Control
3722	ENSG00000115365	488.227205786866	0.0643829727491042	0.0832202937354452	0.773645103365962	0.439140691954375	0.999905670117908	Colon-88-C	Urban_V_Control
3723	ENSG00000115368	596.030288034238	0.0496115904963885	0.0794117098649223	0.624738978429967	0.532142386252652	0.999905670117908	Colon-88-C	Urban_V_Control
3724	ENSG00000115380	106.726392949895	0.335033040164384	0.334323995557148	1.00212083074101	0.316285238325823	0.999905670117908	Colon-88-C	Urban_V_Control
3725	ENSG00000115392	137.032130919035	-0.0210819915704479	0.187682344815937	-0.112328048709767	0.910563302880873	0.999905670117908	Colon-88-C	Urban_V_Control
3726	ENSG00000115414	21015.6991732304	0.00945734080929146	0.237128095039333	0.0398828355101606	0.968186535493443	0.999905670117908	Colon-88-C	Urban_V_Control
3727	ENSG00000115415	3485.00794523203	-0.503540013141336	0.15586873499728	-3.23053890923105	0.00123557085865153	0.238522202067068	Colon-88-C	Urban_V_Control
3728	ENSG00000115419	3396.45437700315	0.0505434190037723	0.106104909865161	0.476353253284916	0.633822732271444	0.999905670117908	Colon-88-C	Urban_V_Control
3729	ENSG00000115421	646.292210869793	0.0696557251395495	0.117846974555392	0.591069269298968	0.554474009354627	0.999905670117908	Colon-88-C	Urban_V_Control
3730	ENSG00000115423	32.2096276904167	0.0943213435927371	0.374427791506545	0.251907966588768	0.801112201678018	0.999905670117908	Colon-88-C	Urban_V_Control
3731	ENSG00000115425	222.690445694253	-0.158589320983204	0.267280599390717	-0.593343928982194	0.552951005460534	0.999905670117908	Colon-88-C	Urban_V_Control
3732	ENSG00000115446	593.96950595072	-0.0452975251361488	0.0764787151954146	-0.592289305859896	0.553656875823232	0.999905670117908	Colon-88-C	Urban_V_Control
3733	ENSG00000115457	2445.77494896367	-0.0253270252601181	0.109668670881643	-0.230941298517711	0.817360406233568	0.999905670117908	Colon-88-C	Urban_V_Control
3734	ENSG00000115459	569.678533280336	0.0345292687211332	0.0981571619468051	0.351775336983009	0.725006756073501	0.999905670117908	Colon-88-C	Urban_V_Control
3735	ENSG00000115461	1.2664285789035	-0.0846504252195374	1.42572438845043	-0.0593736250184657	0.952654520175107	NA	Colon-88-C	Urban_V_Control
3736	ENSG00000115464	6388.95636122954	0.112510683303384	0.0668229732323245	1.68371261949414	0.0922372213063483	0.999905670117908	Colon-88-C	Urban_V_Control
3737	ENSG00000115468	3.60211875565706	0.104501288289958	0.839028249630324	0.124550381153437	0.900879512499104	NA	Colon-88-C	Urban_V_Control
3738	ENSG00000115474	1.99766178112346	0.498976956893293	1.20436952504755	0.414305532077949	0.678650362917959	NA	Colon-88-C	Urban_V_Control
3739	ENSG00000115484	2028.21030771467	0.0503234379529859	0.0855337548616614	0.588345946397149	0.556300111471097	0.999905670117908	Colon-88-C	Urban_V_Control
3740	ENSG00000115486	923.882895757535	0.006520122038358	0.0745293213690835	0.087483985075741	0.930286814679791	0.999905670117908	Colon-88-C	Urban_V_Control
3741	ENSG00000115504	1414.59317742821	0.0654814358317924	0.125750477407884	0.520725146986096	0.602558253825972	0.999905670117908	Colon-88-C	Urban_V_Control
3742	ENSG00000115507	16.333854739549	-0.408048229526295	0.384649484332527	-1.06083134424155	0.288766554828809	0.999905670117908	Colon-88-C	Urban_V_Control
3743	ENSG00000115514	953.510808760547	-0.0290589772843338	0.121178520657187	-0.239803037095505	0.810482952401133	0.999905670117908	Colon-88-C	Urban_V_Control
3744	ENSG00000115520	1121.80225561186	-0.0762106470516581	0.0851871455598427	-0.894626138143358	0.370986974494451	0.999905670117908	Colon-88-C	Urban_V_Control
3745	ENSG00000115524	7660.64777385156	-0.0478886830782203	0.0751906041035487	-0.636897171517207	0.524191825286829	0.999905670117908	Colon-88-C	Urban_V_Control
3746	ENSG00000115525	530.405096890584	-0.232502697763825	0.285556182279777	-0.814209995061595	0.415524660520525	0.999905670117908	Colon-88-C	Urban_V_Control
3747	ENSG00000115526	60.1113067953512	-0.234455107475019	0.267357482588444	-0.87693490081191	0.380521998198233	0.999905670117908	Colon-88-C	Urban_V_Control
3748	ENSG00000115539	278.581381769017	-0.10400385070205	0.174321425310495	-0.59662115839635	0.550760341624756	0.999905670117908	Colon-88-C	Urban_V_Control
3749	ENSG00000115540	444.694606833489	0.0982654007290343	0.119196187220595	0.824400536798845	0.409712009951322	0.999905670117908	Colon-88-C	Urban_V_Control
3750	ENSG00000115541	99.4843727554707	-0.154172630828978	0.167414121194212	-0.920905773833305	0.357099623866156	0.999905670117908	Colon-88-C	Urban_V_Control
3751	ENSG00000115548	3073.92112101877	-0.0769181350567859	0.264898645104929	-0.290368170914267	0.771534591166107	0.999905670117908	Colon-88-C	Urban_V_Control
3752	ENSG00000115556	50.1870197860465	0.283474875585671	0.337668006789829	0.839507652148141	0.401184496947705	0.999905670117908	Colon-88-C	Urban_V_Control
3753	ENSG00000115561	1298.07264392337	0.044639070913682	0.0715491089251914	0.623894155835744	0.532697098606956	0.999905670117908	Colon-88-C	Urban_V_Control
3754	ENSG00000115568	1177.08009088817	0.105787742400136	0.125019063898795	0.846172888366626	0.397456304024382	0.999905670117908	Colon-88-C	Urban_V_Control
3755	ENSG00000115590	138.390972312592	-0.0537776975841707	0.181068642121963	-0.297001716884513	0.766465198365546	0.999905670117908	Colon-88-C	Urban_V_Control
3756	ENSG00000115594	271.999472186198	0.01746476715564	0.167525889727366	0.104251152965445	0.916970040892651	0.999905670117908	Colon-88-C	Urban_V_Control
3757	ENSG00000115596	11.7983572715045	0.0252210888310448	0.571207526646902	0.0441539854684644	0.964781660530805	NA	Colon-88-C	Urban_V_Control
3758	ENSG00000115598	5.26503022860922	0.532951379579794	0.656410100035947	0.811918310749039	0.416838506856732	NA	Colon-88-C	Urban_V_Control
3759	ENSG00000115604	48.0572355540921	-0.532194175162951	0.21659513554969	-2.45709200168467	0.0140066810861348	0.728125023544336	Colon-88-C	Urban_V_Control
3760	ENSG00000115616	227.009630713316	0.0541570003443307	0.0992167235990205	0.545845482291913	0.585172156052959	0.999905670117908	Colon-88-C	Urban_V_Control
3761	ENSG00000115641	8461.14119340345	-0.0172879994389105	0.137299774181827	-0.125914259815285	0.899799794816582	0.999905670117908	Colon-88-C	Urban_V_Control
3762	ENSG00000115648	1437.19935336741	-0.141685539055886	0.237569456935956	-0.596396274518073	0.55091052867127	0.999905670117908	Colon-88-C	Urban_V_Control
3763	ENSG00000115649	1234.34404714147	-0.171281640006848	0.0831612241310785	-2.05963346254829	0.0394335947190679	0.999905670117908	Colon-88-C	Urban_V_Control
3764	ENSG00000115652	1333.18484720097	0.0222478851296338	0.0541671586041813	0.410726456822427	0.681273124863313	0.999905670117908	Colon-88-C	Urban_V_Control
3765	ENSG00000115657	4.13646814804137	-0.718202907120198	0.67635500340219	-1.06187269038819	0.288293484469947	NA	Colon-88-C	Urban_V_Control
3766	ENSG00000115661	370.378905501376	0.00296590540586018	0.0849432749189581	0.0349163063078257	0.972146477988031	0.999905670117908	Colon-88-C	Urban_V_Control
3767	ENSG00000115677	10267.2462175856	0.0524286398798869	0.0726121627089605	0.722036611001769	0.470271968815692	0.999905670117908	Colon-88-C	Urban_V_Control
3768	ENSG00000115685	916.678502859852	-0.0380488071266102	0.0608409411126451	-0.625381633334107	0.531720613643675	0.999905670117908	Colon-88-C	Urban_V_Control
3769	ENSG00000115687	259.261933257403	0.0727766158310578	0.147516019096406	0.493347205793943	0.621767278936443	0.999905670117908	Colon-88-C	Urban_V_Control
3770	ENSG00000115694	2270.40839319048	0.00687803549508336	0.0872020420464073	0.0788747067577041	0.937132281632568	0.999905670117908	Colon-88-C	Urban_V_Control
3771	ENSG00000115718	133.700949420417	0.15741181758152	0.24711749574168	0.636991796590833	0.524130187075064	0.999905670117908	Colon-88-C	Urban_V_Control
3772	ENSG00000115738	1369.44948292483	-0.24199205389267	0.492774976464389	-0.491080240374499	0.623369696439012	0.999905670117908	Colon-88-C	Urban_V_Control
3773	ENSG00000115750	191.337919229059	0.145368083713268	0.122487693180299	1.18679746461785	0.23530751915651	0.999905670117908	Colon-88-C	Urban_V_Control
3774	ENSG00000115756	1159.89099785168	-0.229734514895542	0.129368620105399	-1.77581329002638	0.0757636964620905	0.999905670117908	Colon-88-C	Urban_V_Control
3775	ENSG00000115758	490.062638916415	0.0781696986781897	0.137586012401007	0.568151495301403	0.569932103886017	0.999905670117908	Colon-88-C	Urban_V_Control
3776	ENSG00000115760	4239.45983614216	0.0511433159506514	0.0780679531163962	0.655112807612603	0.512395126603717	0.999905670117908	Colon-88-C	Urban_V_Control
3777	ENSG00000115761	452.532750709231	0.0130799682010099	0.104085248853036	0.125665916593794	0.899996382551281	0.999905670117908	Colon-88-C	Urban_V_Control
3778	ENSG00000115762	3246.12099097999	0.0233316035774199	0.0622142675258282	0.375020144177278	0.707645485281273	0.999905670117908	Colon-88-C	Urban_V_Control
3779	ENSG00000115806	2059.04569281826	0.0195460852551103	0.0674640679164452	0.289725862355621	0.772025969223015	0.999905670117908	Colon-88-C	Urban_V_Control
3780	ENSG00000115808	2445.00821894203	0.0112133326282932	0.104408271834293	0.107398891211321	0.914472534105182	0.999905670117908	Colon-88-C	Urban_V_Control
3781	ENSG00000115816	904.12158110249	0.198999639428665	0.0744512235593877	2.67288608453733	0.00752017826095694	0.588242085803591	Colon-88-C	Urban_V_Control
3782	ENSG00000115825	1761.91725282531	0.0491469788943092	0.106433678270095	0.461761537260696	0.644252336050607	0.999905670117908	Colon-88-C	Urban_V_Control
3783	ENSG00000115827	361.570137203415	0.086702056898549	0.111088428817821	0.780477839332263	0.435109666552883	0.999905670117908	Colon-88-C	Urban_V_Control
3784	ENSG00000115828	2260.92530839991	-0.162244646644006	0.0905965404690776	-1.7908481472246	0.0733176665295021	0.999905670117908	Colon-88-C	Urban_V_Control
3785	ENSG00000115839	2162.98303578164	-0.0131285877490891	0.0470839798760421	-0.278833433020164	0.780372655740278	0.999905670117908	Colon-88-C	Urban_V_Control
3786	ENSG00000115840	187.461622955837	-0.0527432573308871	0.116339081956812	-0.453358032775837	0.650290950935345	0.999905670117908	Colon-88-C	Urban_V_Control
3787	ENSG00000115841	57.6870477707834	-0.0850613073862879	0.212135977441373	-0.400975395179236	0.688438239184253	0.999905670117908	Colon-88-C	Urban_V_Control
3788	ENSG00000115844	10.2274879144137	0.287394725679414	0.482591497064853	0.595523807251815	0.551493390162016	NA	Colon-88-C	Urban_V_Control
3789	ENSG00000115850	0.579066871388413	0.641374196446625	1.94507771200652	0.32974219615369	0.741594767338067	NA	Colon-88-C	Urban_V_Control
3790	ENSG00000115866	1412.94251937687	0.0523349836170751	0.0746349793939412	0.701212541921376	0.483170383937709	0.999905670117908	Colon-88-C	Urban_V_Control
3791	ENSG00000115875	1725.66458009688	-0.026409699728855	0.0748450062683676	-0.352858541211944	0.724194493383245	0.999905670117908	Colon-88-C	Urban_V_Control
3792	ENSG00000115884	9911.53756760834	-0.218631025762254	0.0897578984767102	-2.43578592494546	0.0148594756992713	0.728346488572096	Colon-88-C	Urban_V_Control
3793	ENSG00000115896	1.3868707175309	-0.640852424601124	1.27414049335438	-0.502968415134486	0.614986478772191	NA	Colon-88-C	Urban_V_Control
3794	ENSG00000115902	522.31135505785	-0.0958801484910736	0.243539913357246	-0.393693777620871	0.693807135876497	0.999905670117908	Colon-88-C	Urban_V_Control
3795	ENSG00000115904	2512.5432563756	0.155216275884057	0.061148547795349	2.5383477037514	0.0111377267005229	0.669867373203545	Colon-88-C	Urban_V_Control
3796	ENSG00000115919	32.3924679742889	-0.294264546119507	0.267415559268358	-1.10040173774708	0.271157121682033	0.999905670117908	Colon-88-C	Urban_V_Control
3797	ENSG00000115935	11.1984756488511	0.476013678390807	0.438645992404348	1.08518870942291	0.277838083801042	NA	Colon-88-C	Urban_V_Control
3798	ENSG00000115942	588.700846955701	0.0339702241129654	0.072349666509637	0.469528413215845	0.638691980379121	0.999905670117908	Colon-88-C	Urban_V_Control
3799	ENSG00000115944	1257.70756790535	0.0100942314030609	0.0692920554288922	0.145676605212262	0.884176690659456	0.999905670117908	Colon-88-C	Urban_V_Control
3800	ENSG00000115946	274.227805725125	0.162372726259288	0.198489179582578	0.81804321324093	0.413332512636866	0.999905670117908	Colon-88-C	Urban_V_Control
3801	ENSG00000115947	808.998756175001	-0.00684475082548015	0.0964260515664102	-0.0709844561121125	0.943410126506788	0.999905670117908	Colon-88-C	Urban_V_Control
3802	ENSG00000115963	7065.04389591952	-0.0230444605507653	0.112064756783354	-0.20563521674629	0.837075866384081	0.999905670117908	Colon-88-C	Urban_V_Control
3803	ENSG00000115966	885.801975140404	0.0290525762165298	0.0905964798785619	0.320681071223437	0.748452093282078	0.999905670117908	Colon-88-C	Urban_V_Control
3804	ENSG00000115970	426.210812667741	0.04025187287088	0.0972041743280297	0.414096134750799	0.678803703429585	0.999905670117908	Colon-88-C	Urban_V_Control
3805	ENSG00000115977	2669.24360945806	0.0522500229318546	0.124012573763883	0.421328429416661	0.673515273300215	0.999905670117908	Colon-88-C	Urban_V_Control
3806	ENSG00000115993	1462.34880516259	0.0882165212104627	0.0591360094528766	1.49175641080008	0.135763014813644	0.999905670117908	Colon-88-C	Urban_V_Control
3807	ENSG00000115998	274.98316254239	-0.0566007912407165	0.130332764717058	-0.434279065310953	0.664085804109237	0.999905670117908	Colon-88-C	Urban_V_Control
3808	ENSG00000116001	2348.88277991561	0.00281115542950267	0.0779678350894841	0.0360553223810344	0.971238246719778	0.999905670117908	Colon-88-C	Urban_V_Control
3809	ENSG00000116005	2255.60143447628	0.0183775374774818	0.106572220683999	0.172442099447038	0.863089977293612	0.999905670117908	Colon-88-C	Urban_V_Control
3810	ENSG00000116014	22.9821944873273	-0.543103540198191	0.397248055234173	-1.36716475522589	0.171573669854829	0.999905670117908	Colon-88-C	Urban_V_Control
3811	ENSG00000116016	705.710106958867	-0.0393679016636306	0.264598731720717	-0.148783410289295	0.88172454159794	0.999905670117908	Colon-88-C	Urban_V_Control
3812	ENSG00000116017	947.500110369931	-0.0751467432267018	0.0826148987078871	-0.9096028004877	0.363032021163366	0.999905670117908	Colon-88-C	Urban_V_Control
3813	ENSG00000116030	2468.68239029423	-0.0291588590049136	0.0803038943082214	-0.363106412909396	0.716525394288654	0.999905670117908	Colon-88-C	Urban_V_Control
3814	ENSG00000116032	77.809964353548	-0.147663864944404	0.180661298509092	-0.81735195176278	0.413727325595441	0.999905670117908	Colon-88-C	Urban_V_Control
3815	ENSG00000116035	11.6504322091936	-0.262319388790605	0.425798713067624	-0.616064306302739	0.537852078641256	NA	Colon-88-C	Urban_V_Control
3816	ENSG00000116039	1.49504853571938	1.08894820271517	1.34135201913426	0.811828801971021	0.416889872832867	NA	Colon-88-C	Urban_V_Control
3817	ENSG00000116044	3209.94078226528	-0.00216270182493017	0.0659136747242651	-0.0328111250658887	0.973825206470865	0.999905670117908	Colon-88-C	Urban_V_Control
3818	ENSG00000116062	532.74734763562	0.0361024223589063	0.164941427077019	0.218880259487802	0.826743324272047	0.999905670117908	Colon-88-C	Urban_V_Control
3819	ENSG00000116095	929.93800012321	0.160388095922442	0.0902004786402162	1.77812910020338	0.0753826540490975	0.999905670117908	Colon-88-C	Urban_V_Control
3820	ENSG00000116096	283.429856932709	-0.107386579729448	0.0955031332958929	-1.12442991160026	0.260830688580542	0.999905670117908	Colon-88-C	Urban_V_Control
3821	ENSG00000116106	2301.55577777963	0.023357594118256	0.208950656686682	0.111785215172979	0.910993710625067	0.999905670117908	Colon-88-C	Urban_V_Control
3822	ENSG00000116117	839.776953738773	0.105362493030022	0.0728456889826369	1.44637925046101	0.148070858437734	0.999905670117908	Colon-88-C	Urban_V_Control
3823	ENSG00000116120	184.000022067369	0.114179716388664	0.167320860519402	0.682399767932247	0.494986202465987	0.999905670117908	Colon-88-C	Urban_V_Control
3824	ENSG00000116127	641.352662932049	0.218128443271296	0.0855068727383858	2.55100480564498	0.010741284472364	0.666666762741012	Colon-88-C	Urban_V_Control
3825	ENSG00000116128	1011.34152010537	0.0738622406160774	0.0964348860056116	0.765928635118409	0.44371876649142	0.999905670117908	Colon-88-C	Urban_V_Control
3826	ENSG00000116132	2.70943402636904	0.170135939667494	1.14871550781544	0.148109726481406	0.882256173486001	NA	Colon-88-C	Urban_V_Control
3827	ENSG00000116133	4841.02821063769	-0.0307626179491147	0.122421192584053	-0.251285070009374	0.801593717325958	0.999905670117908	Colon-88-C	Urban_V_Control
3828	ENSG00000116138	867.364013123072	0.15040400996605	0.0792349107338723	1.89820381663854	0.0576692382521926	0.999905670117908	Colon-88-C	Urban_V_Control
3829	ENSG00000116141	2.22234319318106	0.230322512084125	0.95547028266318	0.241056698741218	0.809511172645684	NA	Colon-88-C	Urban_V_Control
3830	ENSG00000116151	191.058539544014	0.131823870511114	0.147506128265632	0.893684025613657	0.371490974717404	0.999905670117908	Colon-88-C	Urban_V_Control
3831	ENSG00000116157	11.3816295347953	-0.131815604287	0.416056052879783	-0.316821744028533	0.75137886416143	NA	Colon-88-C	Urban_V_Control
3832	ENSG00000116161	779.981285336203	0.0392708353666208	0.0795360912716507	0.493748620767566	0.621483722943372	0.999905670117908	Colon-88-C	Urban_V_Control
3833	ENSG00000116171	1632.33419379843	-0.0496030628209034	0.100709596871193	-0.492535610924401	0.622340753909731	0.999905670117908	Colon-88-C	Urban_V_Control
3834	ENSG00000116176	0.950683383209446	-0.818595362448932	1.38665855272176	-0.590336648371136	0.554964973968878	NA	Colon-88-C	Urban_V_Control
3835	ENSG00000116183	0.99184424748638	0.413503895512401	1.2988752178251	0.318355366118073	0.750215391006922	NA	Colon-88-C	Urban_V_Control
3836	ENSG00000116191	1487.71278471309	0.0720509799740391	0.151442742701152	0.475763834495656	0.634242637784046	0.999905670117908	Colon-88-C	Urban_V_Control
3837	ENSG00000116198	1294.46513422718	0.0983465073640114	0.0796951199507851	1.23403424732586	0.217190142932231	0.999905670117908	Colon-88-C	Urban_V_Control
3838	ENSG00000116199	1640.6806454054	0.0872967431946267	0.0673706716754964	1.29576774319704	0.195055514350342	0.999905670117908	Colon-88-C	Urban_V_Control
3839	ENSG00000116205	329.150828139289	0.169243530715811	0.163565249017447	1.03471569745086	0.300801702965411	0.999905670117908	Colon-88-C	Urban_V_Control
3840	ENSG00000116209	7026.39820069715	-0.176117557786344	0.0671944672348011	-2.62101278623025	0.00876689738113498	0.606508099544157	Colon-88-C	Urban_V_Control
3841	ENSG00000116212	1206.02666978001	0.0241887897655475	0.0512089378466116	0.472354842391015	0.636673531127621	0.999905670117908	Colon-88-C	Urban_V_Control
3842	ENSG00000116213	557.077738796678	-0.0324623667615282	0.089232257616177	-0.363796317932037	0.716010112392337	0.999905670117908	Colon-88-C	Urban_V_Control
3843	ENSG00000116221	751.982881429291	0.0586929262249217	0.0859544899920024	0.682837234336249	0.494709698670975	0.999905670117908	Colon-88-C	Urban_V_Control
3844	ENSG00000116237	1612.27023087585	0.0318623144928062	0.0981945209966628	0.324481591940238	0.745573456511637	0.999905670117908	Colon-88-C	Urban_V_Control
3845	ENSG00000116251	745.771780516106	0.066670671409584	0.0810130005934467	0.822962622309993	0.41052924930506	0.999905670117908	Colon-88-C	Urban_V_Control
3846	ENSG00000116254	7.10024912681191	0.0614423639728719	0.545363996145668	0.112663036810484	0.910297706967759	NA	Colon-88-C	Urban_V_Control
3847	ENSG00000116260	26115.2430178723	-0.0339907245427096	0.0621426575832727	-0.546978933064799	0.584393205554274	0.999905670117908	Colon-88-C	Urban_V_Control
3848	ENSG00000116266	1840.62425381446	-0.0676063875104247	0.0812012797706695	-0.83257785716383	0.405082851405419	0.999905670117908	Colon-88-C	Urban_V_Control
3849	ENSG00000116273	754.510594032107	-0.00192441640241428	0.165446289559637	-0.0116316685465503	0.990719480519887	0.999905670117908	Colon-88-C	Urban_V_Control
3850	ENSG00000116285	4982.63105424453	-0.0779781723834526	0.109212031650481	-0.714007158414665	0.475222753010255	0.999905670117908	Colon-88-C	Urban_V_Control
3851	ENSG00000116288	1858.5006177414	0.0039013161484409	0.104737572273088	0.0372484874698907	0.970286878004296	0.999905670117908	Colon-88-C	Urban_V_Control
3852	ENSG00000116299	13.9712035923398	0.0256622326279882	0.366469011079705	0.0700256552453949	0.944173239823021	0.999905670117908	Colon-88-C	Urban_V_Control
3853	ENSG00000116329	0.688628993438007	0.66394750646977	1.8058903744136	0.367656595260032	0.713129308983927	NA	Colon-88-C	Urban_V_Control
3854	ENSG00000116337	1062.07156183825	0.0951412043950645	0.109676826683653	0.867468610023568	0.385685303584626	0.999905670117908	Colon-88-C	Urban_V_Control
3855	ENSG00000116350	2806.14316053246	0.00889083640521319	0.0722006674132133	0.123140640159596	0.901995729963748	0.999905670117908	Colon-88-C	Urban_V_Control
3856	ENSG00000116353	230.855351514924	0.117938410966886	0.135209705190902	0.872262910420292	0.3830649664445	0.999905670117908	Colon-88-C	Urban_V_Control
3857	ENSG00000116396	965.98530190703	0.0397701246065375	0.168361771412675	0.236218259482766	0.813263311376827	0.999905670117908	Colon-88-C	Urban_V_Control
3858	ENSG00000116406	989.131263997203	0.150108593148834	0.0681833341392579	2.20154375029904	0.0276975530253579	0.964875767489804	Colon-88-C	Urban_V_Control
3859	ENSG00000116455	236.607511204964	-0.0242687992742783	0.147852915112558	-0.164141500056342	0.869619752518925	0.999905670117908	Colon-88-C	Urban_V_Control
3860	ENSG00000116459	1938.65122049242	-0.0354795770506601	0.0629719649687264	-0.563418611254711	0.573149866897677	0.999905670117908	Colon-88-C	Urban_V_Control
3861	ENSG00000116473	1543.36971253208	-0.000660278325329371	0.0831018264324555	-0.00794541291900533	0.993660544403994	0.999905670117908	Colon-88-C	Urban_V_Control
3862	ENSG00000116478	3260.70308951599	-0.113684938934691	0.0438469661071471	-2.59276636510913	0.00952074234099473	0.638857084998941	Colon-88-C	Urban_V_Control
3863	ENSG00000116489	5982.2270744478	-0.00861093284057887	0.061358234834867	-0.140338666256508	0.888392415348266	0.999905670117908	Colon-88-C	Urban_V_Control
3864	ENSG00000116497	407.185258541974	0.0529703413927423	0.144913732791549	0.365530170069785	0.714715690085696	0.999905670117908	Colon-88-C	Urban_V_Control
3865	ENSG00000116514	2014.11993459187	-0.205815303485021	0.184114865723964	-1.11786358301775	0.26362526055558	0.999905670117908	Colon-88-C	Urban_V_Control
3866	ENSG00000116521	872.82590852598	0.00933080303454624	0.120702899878668	0.0773038845290848	0.938381800749562	0.999905670117908	Colon-88-C	Urban_V_Control
3867	ENSG00000116525	477.64159552774	-0.0797630974457585	0.111171120782853	-0.717480375155679	0.473077741300161	0.999905670117908	Colon-88-C	Urban_V_Control
3868	ENSG00000116539	3404.18222127468	0.104741487195922	0.0703391679844902	1.48909192697613	0.136463163371343	0.999905670117908	Colon-88-C	Urban_V_Control
3869	ENSG00000116544	3.14266329662838	-0.669757587152281	0.859360765955068	-0.77936719208717	0.435763444190514	NA	Colon-88-C	Urban_V_Control
3870	ENSG00000116560	7065.60234713832	0.141481338830853	0.128749322491404	1.09888996767574	0.271816063104831	0.999905670117908	Colon-88-C	Urban_V_Control
3871	ENSG00000116574	790.364028043246	-0.209924579246353	0.254749783702725	-0.824042227613116	0.409915564589914	0.999905670117908	Colon-88-C	Urban_V_Control
3872	ENSG00000116580	1842.38680065447	0.107654479791969	0.0498227569128206	2.1607491528488	0.0307147217675165	0.999905670117908	Colon-88-C	Urban_V_Control
3873	ENSG00000116584	3186.95935612266	-0.0570915793397076	0.058886364647202	-0.969521207188671	0.332285204362881	0.999905670117908	Colon-88-C	Urban_V_Control
3874	ENSG00000116586	1006.03271515836	-0.178452096789356	0.0568353247848145	-3.13980957203988	0.00169057688643786	0.290593955767428	Colon-88-C	Urban_V_Control
3875	ENSG00000116604	2413.37963783165	-0.0204659587338746	0.0686594072459582	-0.298079455602632	0.765642521290243	0.999905670117908	Colon-88-C	Urban_V_Control
3876	ENSG00000116641	1773.96308476974	-0.0082207543138496	0.0806476029254743	-0.101934267301737	0.918808850243367	0.999905670117908	Colon-88-C	Urban_V_Control
3877	ENSG00000116649	227.679969647751	0.10802269189178	0.266415199941297	0.405467450489243	0.68513393956557	0.999905670117908	Colon-88-C	Urban_V_Control
3878	ENSG00000116661	2213.25108084068	-0.130918484044034	0.0763572326132156	-1.71455249965902	0.0864273038746502	0.999905670117908	Colon-88-C	Urban_V_Control
3879	ENSG00000116663	211.658207220754	-0.192600881445425	0.141898066642091	-1.3573185738409	0.174680008136081	0.999905670117908	Colon-88-C	Urban_V_Control
3880	ENSG00000116667	414.988225601949	-0.164829602205658	0.300332389824903	-0.54882392905326	0.583126286942604	0.999905670117908	Colon-88-C	Urban_V_Control
3881	ENSG00000116668	134.893367905424	0.053087796132958	0.153210167076548	0.34650308883505	0.728964663272544	0.999905670117908	Colon-88-C	Urban_V_Control
3882	ENSG00000116670	290.692791120093	0.0422100682018791	0.132989383397747	0.317394269553355	0.750944454847037	0.999905670117908	Colon-88-C	Urban_V_Control
3883	ENSG00000116675	93.4128622618249	0.315677997341327	0.203501954506289	1.55122833147812	0.120846974891209	0.999905670117908	Colon-88-C	Urban_V_Control
3884	ENSG00000116678	340.076117518062	0.0929211923496629	0.142789441888231	0.650756744482531	0.515203526756423	0.999905670117908	Colon-88-C	Urban_V_Control
3885	ENSG00000116679	1873.77012670452	0.0605237181649109	0.113203753631284	0.534644092827898	0.592895987635576	0.999905670117908	Colon-88-C	Urban_V_Control
3886	ENSG00000116685	1609.45435471051	0.0059419162391883	0.0921997675749764	0.0644461086559287	0.948615016908715	0.999905670117908	Colon-88-C	Urban_V_Control
3887	ENSG00000116688	2615.43825671935	-0.0572033672925291	0.0816192853712857	-0.700856017451161	0.483392875013426	0.999905670117908	Colon-88-C	Urban_V_Control
3888	ENSG00000116691	278.694177290204	0.0419202705658213	0.149584132974942	0.280245436010541	0.779289209764457	0.999905670117908	Colon-88-C	Urban_V_Control
3889	ENSG00000116698	2464.9322855977	0.0162775031208627	0.0835009728603512	0.19493788591045	0.845441574432575	0.999905670117908	Colon-88-C	Urban_V_Control
3890	ENSG00000116701	1270.0017963791	0.18880852650023	0.235850552161554	0.800543075985249	0.423396216472826	0.999905670117908	Colon-88-C	Urban_V_Control
3891	ENSG00000116704	386.027756456239	-0.0655892918162917	0.0793523691953252	-0.826557448522352	0.408487943781526	0.999905670117908	Colon-88-C	Urban_V_Control
3892	ENSG00000116711	50.0872352054855	0.18679577939612	0.357234746961493	0.522893646222648	0.601048266414815	0.999905670117908	Colon-88-C	Urban_V_Control
3893	ENSG00000116717	5625.09799054748	-0.118020863796712	0.0980707364958334	-1.20342589455037	0.228811552335653	0.999905670117908	Colon-88-C	Urban_V_Control
3894	ENSG00000116729	2210.18052957136	0.0672069255619638	0.0791474115833617	0.849136114719032	0.39580555667228	0.999905670117908	Colon-88-C	Urban_V_Control
3895	ENSG00000116731	2147.69964125675	0.0940371556198836	0.0517286560356965	1.81789288233182	0.0690805064064984	0.999905670117908	Colon-88-C	Urban_V_Control
3896	ENSG00000116741	112.499359348042	-0.144677837376044	0.199172842885477	-0.726393394199996	0.467597639641865	0.999905670117908	Colon-88-C	Urban_V_Control
3897	ENSG00000116745	0.664807722906175	-1.77635733209423	1.86408331825586	-0.952938806274112	0.340621076616953	NA	Colon-88-C	Urban_V_Control
3898	ENSG00000116747	1684.97364776737	0.123692091717874	0.110593937198218	1.11843465249076	0.263381401407346	0.999905670117908	Colon-88-C	Urban_V_Control
3899	ENSG00000116750	507.462608304872	0.0216025800182963	0.0887092095993074	0.243521277169231	0.807601604333346	0.999905670117908	Colon-88-C	Urban_V_Control
3900	ENSG00000116752	902.91966291781	0.0241906924843948	0.0667764246096372	0.362263967048388	0.717154782181481	0.999905670117908	Colon-88-C	Urban_V_Control
3901	ENSG00000116754	4149.973423005	-0.0225122641625671	0.0890296088125141	-0.252862665160927	0.800374340945569	0.999905670117908	Colon-88-C	Urban_V_Control
3902	ENSG00000116761	24.5907073741948	-0.343379286737241	0.28297686685355	-1.21345356090521	0.224956459083672	0.999905670117908	Colon-88-C	Urban_V_Control
3903	ENSG00000116771	9.11501145305724	0.508222595613638	0.451399069566687	1.12588312621357	0.26021499252158	NA	Colon-88-C	Urban_V_Control
3904	ENSG00000116774	10.4657604114582	-0.179353126657225	0.53990619781945	-0.332193124253044	0.739743435306038	NA	Colon-88-C	Urban_V_Control
3905	ENSG00000116785	0.562766397263963	-2.11337401560032	1.85075297689433	-1.14189956303444	0.253495770302663	NA	Colon-88-C	Urban_V_Control
3906	ENSG00000116786	2964.22645414993	0.0171282508798594	0.101513227748241	0.168729250953761	0.86600960970942	0.999905670117908	Colon-88-C	Urban_V_Control
3907	ENSG00000116791	1018.87044699793	-0.00649061226298885	0.0756274918952317	-0.0858234499166047	0.931606764915127	0.999905670117908	Colon-88-C	Urban_V_Control
3908	ENSG00000116793	1020.06855380396	0.0875767005015431	0.0733533392999391	1.19390202732892	0.232516294405559	0.999905670117908	Colon-88-C	Urban_V_Control
3909	ENSG00000116809	1032.83418878559	-0.0292625398906779	0.108838659170258	-0.26886163532116	0.788036160790388	0.999905670117908	Colon-88-C	Urban_V_Control
3910	ENSG00000116815	664.894402418598	-0.00863746982957367	0.0931110217697449	-0.0927652781099681	0.926090036081448	0.999905670117908	Colon-88-C	Urban_V_Control
3911	ENSG00000116819	14.2023123027138	-0.0177708568233147	0.414811611413742	-0.0428407892506887	0.965828448701082	0.999905670117908	Colon-88-C	Urban_V_Control
3912	ENSG00000116830	442.012077135828	-0.00704622202893201	0.0933179226870697	-0.0755077034082794	0.93981076860265	0.999905670117908	Colon-88-C	Urban_V_Control
3913	ENSG00000116833	612.730155995795	0.170320783625078	0.313236579190535	0.543744871895933	0.586617049518854	0.999905670117908	Colon-88-C	Urban_V_Control
3914	ENSG00000116852	305.151113640702	0.0400506234849809	0.141867061305974	0.282310940371148	0.777705097423663	0.999905670117908	Colon-88-C	Urban_V_Control
3915	ENSG00000116857	1704.75894892958	-0.0896894135242284	0.0980985829745944	-0.91427838001958	0.360570587936064	0.999905670117908	Colon-88-C	Urban_V_Control
3916	ENSG00000116863	918.212866910634	-0.0888264578094213	0.136545977121951	-0.650524165425169	0.515353697410933	0.999905670117908	Colon-88-C	Urban_V_Control
3917	ENSG00000116871	7584.24329460499	-0.014807595237588	0.108733317245408	-0.136182686344129	0.89167686194472	0.999905670117908	Colon-88-C	Urban_V_Control
3918	ENSG00000116874	191.348791011029	0.179688908970197	0.120317317399029	1.49345840527897	0.135317234427264	0.999905670117908	Colon-88-C	Urban_V_Control
3919	ENSG00000116885	156.804587733607	0.180668534667512	0.149866680552987	1.20552836695169	0.227999393918388	0.999905670117908	Colon-88-C	Urban_V_Control
3920	ENSG00000116898	798.050668972429	0.0468437372870779	0.0707021822309326	0.662550091227361	0.507618743533127	0.999905670117908	Colon-88-C	Urban_V_Control
3921	ENSG00000116903	830.885376923242	0.0064844352969929	0.0830356460640737	0.0780921881668657	0.937754721158566	0.999905670117908	Colon-88-C	Urban_V_Control
3922	ENSG00000116906	833.625901736831	-0.0454976355515167	0.0793083187481029	-0.573680494930489	0.566184029720094	0.999905670117908	Colon-88-C	Urban_V_Control
3923	ENSG00000116918	450.266867135594	0.153964404192291	0.120449898526697	1.27824436612676	0.201163277288856	0.999905670117908	Colon-88-C	Urban_V_Control
3924	ENSG00000116922	189.876229060448	-0.0080105510561226	0.137195348438196	-0.058387920197828	0.953439636643026	0.999905670117908	Colon-88-C	Urban_V_Control
3925	ENSG00000116954	421.69347241973	0.0847185212121829	0.181737081853917	0.466159797152905	0.64110112371219	0.999905670117908	Colon-88-C	Urban_V_Control
3926	ENSG00000116962	346.814762920808	0.168492827598741	0.148966970937333	1.13107507347802	0.258023494720738	0.999905670117908	Colon-88-C	Urban_V_Control
3927	ENSG00000116977	1677.83612170189	0.0436184161584922	0.0983993175660452	0.44327966125594	0.657563465146599	0.999905670117908	Colon-88-C	Urban_V_Control
3928	ENSG00000116983	2.31701184728131	0.423446225219522	0.91063330290908	0.465001910062804	0.641930088755648	NA	Colon-88-C	Urban_V_Control
3929	ENSG00000116984	1053.25811706795	0.359396005495249	0.0992717077222725	3.62032661411158	0.000294231365952001	0.0915039180555402	Colon-88-C	Urban_V_Control
3930	ENSG00000116985	348.674556058811	-0.11493493384195	0.0842772078833566	-1.36377244487056	0.172639195267809	0.999905670117908	Colon-88-C	Urban_V_Control
3931	ENSG00000116990	691.436564776938	-0.265625611806471	0.105342098257386	-2.52155231574615	0.0116838300270729	0.677564406762497	Colon-88-C	Urban_V_Control
3932	ENSG00000116991	599.843480166988	0.0150844232093334	0.145793439156534	0.103464348578387	0.917594443314905	0.999905670117908	Colon-88-C	Urban_V_Control
3933	ENSG00000117000	1092.88812261281	-0.000254925792268921	0.0985884781466509	-0.00258575643991296	0.997936867157662	0.999905670117908	Colon-88-C	Urban_V_Control
3934	ENSG00000117009	1.29602620469702	0.501304332602801	1.20469044689485	0.416127092146317	0.677317006275215	NA	Colon-88-C	Urban_V_Control
3935	ENSG00000117010	64.772158362627	-0.223633922485789	0.200084846999731	-1.11769544690253	0.26369708802509	0.999905670117908	Colon-88-C	Urban_V_Control
3936	ENSG00000117013	678.387604030662	0.0397344744668933	0.256845358393401	0.15470193705441	0.877056302832157	0.999905670117908	Colon-88-C	Urban_V_Control
3937	ENSG00000117016	540.452369142364	-0.0181670477260022	0.173748299490327	-0.104559571398934	0.916725296146529	0.999905670117908	Colon-88-C	Urban_V_Control
3938	ENSG00000117020	30.4749040683646	0.304315968677132	0.308494637277963	0.986454647517694	0.323910059969191	0.999905670117908	Colon-88-C	Urban_V_Control
3939	ENSG00000117036	1790.58012797116	0.00152662823161697	0.0872899707146073	0.0174891596264621	0.98604638089014	0.999905670117908	Colon-88-C	Urban_V_Control
3940	ENSG00000117054	237.968299078987	0.0136118465582972	0.117575127481983	0.115771480327616	0.907833653899127	0.999905670117908	Colon-88-C	Urban_V_Control
3941	ENSG00000117069	171.437033889372	0.354537923617337	0.300136226862714	1.18125668241811	0.237500769871783	0.999905670117908	Colon-88-C	Urban_V_Control
3942	ENSG00000117114	26.4911416745947	0.257371605811843	0.465009556156398	0.553475949912051	0.579937544532915	0.999905670117908	Colon-88-C	Urban_V_Control
3943	ENSG00000117115	241.981644969842	0.188978700112744	0.25777864448016	0.73310456144977	0.463494658253422	0.999905670117908	Colon-88-C	Urban_V_Control
3944	ENSG00000117118	860.717405142814	-0.0670555168384641	0.0715347747616358	-0.937383490224198	0.348561330279241	0.999905670117908	Colon-88-C	Urban_V_Control
3945	ENSG00000117122	481.656645121735	-0.00583495818400458	0.113234187701014	-0.0515300043429582	0.95890319359588	0.999905670117908	Colon-88-C	Urban_V_Control
3946	ENSG00000117133	726.059947029442	-0.0309051920832953	0.0875303762476638	-0.353079621134614	0.724028750227326	0.999905670117908	Colon-88-C	Urban_V_Control
3947	ENSG00000117139	5579.93218680926	0.0287295270783683	0.0832181912774846	0.345231332685085	0.729920465048099	0.999905670117908	Colon-88-C	Urban_V_Control
3948	ENSG00000117143	1791.4188952628	0.1287602384612	0.157337859069387	0.81836780557956	0.413147199213784	0.999905670117908	Colon-88-C	Urban_V_Control
3949	ENSG00000117151	284.190672105303	0.0282184774035754	0.156295538435677	0.180545636081536	0.85672423057362	0.999905670117908	Colon-88-C	Urban_V_Control
3950	ENSG00000117152	1.50437576554245	-0.643344011332938	1.2502983864228	-0.514552380710971	0.606865848294979	NA	Colon-88-C	Urban_V_Control
3951	ENSG00000117153	815.943503923972	0.0567105516821479	0.090014004397425	0.630019207142063	0.528682017728261	0.999905670117908	Colon-88-C	Urban_V_Control
3952	ENSG00000117155	278.447500789096	0.0625058695911661	0.143163741576471	0.436604051436993	0.662398523946782	0.999905670117908	Colon-88-C	Urban_V_Control
3953	ENSG00000117174	386.416244463257	0.0767669182120331	0.141074524375327	0.544158617950013	0.586332325805965	0.999905670117908	Colon-88-C	Urban_V_Control
3954	ENSG00000117215	1.3783328077233	-1.49380669522601	1.27141811289652	-1.17491380693236	0.240029201214976	NA	Colon-88-C	Urban_V_Control
3955	ENSG00000117222	845.981346686164	0.0965790275504974	0.0606801657674603	1.59160783971173	0.111472847460065	0.999905670117908	Colon-88-C	Urban_V_Control
3956	ENSG00000117226	598.440776647061	-0.215921243733848	0.087099146984568	-2.4790282248356	0.0131740880786295	0.708319984201643	Colon-88-C	Urban_V_Control
3957	ENSG00000117228	1077.08751670514	-0.486899027734209	0.182120717241109	-2.67349610253074	0.0075065148451015	0.588242085803591	Colon-88-C	Urban_V_Control
3958	ENSG00000117245	9.73774653214009	0.15347735069931	0.456730906105768	0.336034519774251	0.736844835497724	NA	Colon-88-C	Urban_V_Control
3959	ENSG00000117262	166.453581734737	-0.0262014952115698	0.118279434137194	-0.22152198649495	0.824686019061825	0.999905670117908	Colon-88-C	Urban_V_Control
3960	ENSG00000117266	2536.21067797436	0.0510462962430194	0.146850284093177	0.347607745931431	0.728134788247645	0.999905670117908	Colon-88-C	Urban_V_Control
3961	ENSG00000117280	450.328255849735	0.0232365417052104	0.0922571055510805	0.251867230891445	0.801143689150201	0.999905670117908	Colon-88-C	Urban_V_Control
3962	ENSG00000117298	26616.0779064389	0.000847743539721217	0.140736323619106	0.00602362999061695	0.995193867694894	0.999905670117908	Colon-88-C	Urban_V_Control
3963	ENSG00000117305	813.143173810542	-0.0443075984671127	0.0899024579393906	-0.492840790815569	0.622125086117973	0.999905670117908	Colon-88-C	Urban_V_Control
3964	ENSG00000117308	1137.97262388543	-0.119217304398166	0.117881290001465	-1.0113335576552	0.311856809910251	0.999905670117908	Colon-88-C	Urban_V_Control
3965	ENSG00000117318	2181.01071380531	-0.175468242801578	0.17970316039694	-0.976433816823215	0.328849530270232	0.999905670117908	Colon-88-C	Urban_V_Control
3966	ENSG00000117322	0.796404007323711	-0.0548547073705007	1.54374095486704	-0.0355336218797313	0.97165423691252	NA	Colon-88-C	Urban_V_Control
3967	ENSG00000117335	7963.4233356564	-0.026420384987723	0.0707540406340661	-0.373411677283096	0.70884206980269	0.999905670117908	Colon-88-C	Urban_V_Control
3968	ENSG00000117360	1213.68632851757	-0.0301394218262576	0.0834185101607662	-0.361303765413362	0.717872379181333	0.999905670117908	Colon-88-C	Urban_V_Control
3969	ENSG00000117362	3547.90882771968	-0.111544195957108	0.0763076277844181	-1.46176993304311	0.143804265997526	0.999905670117908	Colon-88-C	Urban_V_Control
3970	ENSG00000117385	492.090421110519	-0.0603364064778143	0.121957041045745	-0.494734916167594	0.620787251314905	0.999905670117908	Colon-88-C	Urban_V_Control
3971	ENSG00000117394	22772.3339453534	-0.0171194058593502	0.0943392452152385	-0.181466428105203	0.856001482138057	0.999905670117908	Colon-88-C	Urban_V_Control
3972	ENSG00000117395	976.257796741073	-0.0186968919294879	0.132334571844377	-0.141285014708591	0.887644787393633	0.999905670117908	Colon-88-C	Urban_V_Control
3973	ENSG00000117399	13.0639056218561	0.612867590584912	0.465717903212252	1.31596313209715	0.188186417272328	0.999905670117908	Colon-88-C	Urban_V_Control
3974	ENSG00000117400	7.61384801618747	-0.12524543580886	0.51212499616266	-0.244560286545904	0.806796917102172	NA	Colon-88-C	Urban_V_Control
3975	ENSG00000117407	61.0624808544009	-0.0749336474744983	0.246310366875621	-0.304224497023861	0.76095686286946	0.999905670117908	Colon-88-C	Urban_V_Control
3976	ENSG00000117408	494.909968550437	0.0196497004676708	0.124633302464624	0.157660112338339	0.87472463305024	0.999905670117908	Colon-88-C	Urban_V_Control
3977	ENSG00000117410	2323.81110744807	-0.161261480579508	0.0791888025248677	-2.03641771863979	0.0417084277044634	0.999905670117908	Colon-88-C	Urban_V_Control
3978	ENSG00000117411	564.370907392391	0.178033197812968	0.109707245772189	1.62280254653973	0.10463162120524	0.999905670117908	Colon-88-C	Urban_V_Control
3979	ENSG00000117419	454.908181987252	0.0995892865652331	0.109232688269371	0.911716887527691	0.361917771757588	0.999905670117908	Colon-88-C	Urban_V_Control
3980	ENSG00000117425	7.4101474132059	0.191537280645469	0.590118285838695	0.324574386596494	0.745503215068577	NA	Colon-88-C	Urban_V_Control
3981	ENSG00000117448	1375.80628493439	-0.0503270123905686	0.0563954560820869	-0.892394811335769	0.372181351255917	0.999905670117908	Colon-88-C	Urban_V_Control
3982	ENSG00000117450	3755.53876770451	0.0228680019897707	0.0944155251423477	0.242205950295709	0.808620584631786	0.999905670117908	Colon-88-C	Urban_V_Control
3983	ENSG00000117461	481.204498260156	0.0636773496112372	0.209320734859358	0.304209469042911	0.760968311252731	0.999905670117908	Colon-88-C	Urban_V_Control
3984	ENSG00000117472	8501.35097014823	-0.134406531322774	0.0656548231696649	-2.04716919235989	0.0406414751681431	0.999905670117908	Colon-88-C	Urban_V_Control
3985	ENSG00000117475	1513.72713376049	0.00648305029898624	0.0963743606119125	0.0672694506902377	0.94636719660023	0.999905670117908	Colon-88-C	Urban_V_Control
3986	ENSG00000117477	6.2807596423661	-0.00451162684569329	0.651896889391763	-0.00692076756172706	0.994478070494293	NA	Colon-88-C	Urban_V_Control
3987	ENSG00000117479	642.308273821339	-0.158967310239564	0.187107611293375	-0.849603653965266	0.395545479776842	0.999905670117908	Colon-88-C	Urban_V_Control
3988	ENSG00000117480	398.545202514898	-0.0922263857969841	0.114361555446725	-0.806445710157794	0.419985899522722	0.999905670117908	Colon-88-C	Urban_V_Control
3989	ENSG00000117481	645.679735972232	0.00672317715865554	0.0894353975597054	0.0751735592629	0.940076621465945	0.999905670117908	Colon-88-C	Urban_V_Control
3990	ENSG00000117500	1421.87492735064	0.0097591763368659	0.0655089184126187	0.148974774326087	0.881573537991594	0.999905670117908	Colon-88-C	Urban_V_Control
3991	ENSG00000117505	1817.13008437611	-0.0156060572558808	0.0730828637137781	-0.213539213747841	0.830906406226671	0.999905670117908	Colon-88-C	Urban_V_Control
3992	ENSG00000117519	6155.85627946463	0.0447409339884348	0.17139655964587	0.2610375265459	0.794063568207672	0.999905670117908	Colon-88-C	Urban_V_Control
3993	ENSG00000117523	11805.8483281402	0.111370244441844	0.076543472711111	1.45499335863915	0.145671100123113	0.999905670117908	Colon-88-C	Urban_V_Control
3994	ENSG00000117525	41337.9872953732	-0.0457640628918094	0.131581569170431	-0.347799947821975	0.727990428851576	0.999905670117908	Colon-88-C	Urban_V_Control
3995	ENSG00000117528	1579.76790288919	0.0170792362783891	0.119305356567436	0.143155653440717	0.886167252431111	0.999905670117908	Colon-88-C	Urban_V_Control
3996	ENSG00000117533	341.880676745033	0.0240101706148323	0.142886542340037	0.168036612977125	0.866554475595885	0.999905670117908	Colon-88-C	Urban_V_Control
3997	ENSG00000117543	89.1562955963911	0.16914040296829	0.231624579883145	0.730235120355628	0.465246478485505	0.999905670117908	Colon-88-C	Urban_V_Control
3998	ENSG00000117569	429.452492970945	0.0750893405851596	0.161070618781601	0.466188937207565	0.641080267266348	0.999905670117908	Colon-88-C	Urban_V_Control
3999	ENSG00000117586	13.6223286964158	0.317403085746442	0.396874485209329	0.799756843978089	0.423851691359771	0.999905670117908	Colon-88-C	Urban_V_Control
4000	ENSG00000117592	1624.51137994591	-0.0147475494837488	0.0684863226386219	-0.215335689164775	0.829505606296158	0.999905670117908	Colon-88-C	Urban_V_Control
4001	ENSG00000117593	281.175927751096	0.122302520595274	0.123744557387125	0.988346664917642	0.322982898660621	0.999905670117908	Colon-88-C	Urban_V_Control
4002	ENSG00000117594	8.37592999614544	0.357572131748007	0.659111712089315	0.542506111163677	0.587469898682892	NA	Colon-88-C	Urban_V_Control
4003	ENSG00000117595	8383.33846445706	-0.0195220407141374	0.170242208028845	-0.114672154104284	0.908704986104471	0.999905670117908	Colon-88-C	Urban_V_Control
4004	ENSG00000117597	375.445319907367	0.177880879869605	0.126121786248555	1.41038979196699	0.158424617927031	0.999905670117908	Colon-88-C	Urban_V_Control
4005	ENSG00000117601	15.9407518835112	-0.229457500796666	0.452843272312686	-0.506704007381669	0.612362518352883	0.999905670117908	Colon-88-C	Urban_V_Control
4006	ENSG00000117602	2061.79998131345	0.0268137581046035	0.0955487007575657	0.280629227734218	0.778994796008156	0.999905670117908	Colon-88-C	Urban_V_Control
4007	ENSG00000117614	1512.4427089561	-0.0190549725239478	0.113319683566667	-0.168152362627607	0.866463416341494	0.999905670117908	Colon-88-C	Urban_V_Control
4008	ENSG00000117616	1745.8184134713	-0.134001183809021	0.124135171646952	-1.07947797575153	0.280374706759167	0.999905670117908	Colon-88-C	Urban_V_Control
4009	ENSG00000117620	1383.12920052905	0.0344454236442492	0.145914027258409	0.236066568043163	0.813381015669116	0.999905670117908	Colon-88-C	Urban_V_Control
4010	ENSG00000117625	1133.73436502125	-0.00901013277398653	0.183346595227898	-0.0491426239073981	0.960805635456812	0.999905670117908	Colon-88-C	Urban_V_Control
4011	ENSG00000117632	2295.07876354933	0.058762506807193	0.137374935125088	0.427752753831593	0.668831137880273	0.999905670117908	Colon-88-C	Urban_V_Control
4012	ENSG00000117640	697.096374605583	-0.106389635605815	0.0694512016708931	-1.53186169636	0.125556567396571	0.999905670117908	Colon-88-C	Urban_V_Control
4013	ENSG00000117643	3.22129277165588	-0.0859613534178864	0.823814083268242	-0.104345574036389	0.916895112429772	NA	Colon-88-C	Urban_V_Control
4014	ENSG00000117650	1.77883321606946	0.0775704628531576	1.2626143492058	0.0614363862583619	0.951011675033249	NA	Colon-88-C	Urban_V_Control
4015	ENSG00000117676	1881.1504070741	-0.0743159770849815	0.0685503837812817	-1.08410738183605	0.278317190236802	0.999905670117908	Colon-88-C	Urban_V_Control
4016	ENSG00000117682	801.085298320923	0.0301780316487539	0.0977256835120568	0.308803485063686	0.757471017933532	0.999905670117908	Colon-88-C	Urban_V_Control
4017	ENSG00000117691	441.143869938759	-0.0890203174195373	0.131054637045246	-0.679261103815834	0.496972437004757	0.999905670117908	Colon-88-C	Urban_V_Control
4018	ENSG00000117697	399.985606614883	0.0418647016106245	0.0936077975477949	0.447235195222373	0.654705252048892	0.999905670117908	Colon-88-C	Urban_V_Control
4019	ENSG00000117707	260.569650545682	0.00414176306299344	0.172078921548589	0.0240689738506058	0.980797591430293	0.999905670117908	Colon-88-C	Urban_V_Control
4020	ENSG00000117713	5756.47542696607	0.116431132151381	0.0618398855149205	1.88278375973528	0.0597296788142393	0.999905670117908	Colon-88-C	Urban_V_Control
4021	ENSG00000117724	20.7863940965619	0.809552689007538	0.326080401432013	2.48267815376916	0.0130398844569579	0.708319984201643	Colon-88-C	Urban_V_Control
4022	ENSG00000117748	408.848182366585	0.0844562300972989	0.0794380616676269	1.06317083176914	0.287704487391465	0.999905670117908	Colon-88-C	Urban_V_Control
4023	ENSG00000117751	1147.67382371054	0.0524810937785714	0.0586494944315235	0.8948260217289	0.370880097734687	0.999905670117908	Colon-88-C	Urban_V_Control
4024	ENSG00000117758	1547.32239619959	-0.0216568277456207	0.0993887205199995	-0.217900257014203	0.827506826889239	0.999905670117908	Colon-88-C	Urban_V_Control
4025	ENSG00000117791	113.460525412829	-0.00298618607272836	0.148983758109744	-0.0200437021499261	0.9840085102839	0.999905670117908	Colon-88-C	Urban_V_Control
4026	ENSG00000117834	9.67159922022115	-0.171987502631619	0.65831216453318	-0.261255240139119	0.793895681341791	NA	Colon-88-C	Urban_V_Control
4027	ENSG00000117859	2064.06926496163	-0.0300545069235548	0.106216766257055	-0.282954452320832	0.777211752482278	0.999905670117908	Colon-88-C	Urban_V_Control
4028	ENSG00000117862	45.1920441147868	-0.240048076059745	0.203801642732818	-1.1778515268125	0.238855802496437	0.999905670117908	Colon-88-C	Urban_V_Control
4029	ENSG00000117868	3519.06798592755	0.0154165293429899	0.0601286712124558	0.256392317211166	0.797647919621296	0.999905670117908	Colon-88-C	Urban_V_Control
4030	ENSG00000117877	142.322567118386	0.216102690324683	0.286719416036716	0.753707904793619	0.451024634281453	0.999905670117908	Colon-88-C	Urban_V_Control
4031	ENSG00000117899	1029.41705084437	0.0376386915297867	0.0729383091708266	0.51603460455375	0.605830240552876	0.999905670117908	Colon-88-C	Urban_V_Control
4032	ENSG00000117906	1446.35188189764	0.0174734417682207	0.105515527220695	0.165600667773507	0.868471221741942	0.999905670117908	Colon-88-C	Urban_V_Control
4033	ENSG00000117971	0.818603421958268	-0.61938928346092	1.71348002528389	-0.361480305764462	0.717740424833514	NA	Colon-88-C	Urban_V_Control
4034	ENSG00000117983	105.224576053133	-0.545929967651484	0.238836889192991	-2.28578579086393	0.0222667933532189	0.886995946019654	Colon-88-C	Urban_V_Control
4035	ENSG00000117984	4352.02875305265	-0.209764569688341	0.198925435684337	-1.0544884266143	0.291659356548786	0.999905670117908	Colon-88-C	Urban_V_Control
4036	ENSG00000118004	0.693708813310298	1.23732864054824	1.75680575786029	0.70430588869156	0.481242299886733	NA	Colon-88-C	Urban_V_Control
4037	ENSG00000118007	674.670857937398	-0.0336150595361521	0.114732522328083	-0.29298632030444	0.769532607930957	0.999905670117908	Colon-88-C	Urban_V_Control
4038	ENSG00000118046	2003.89344948385	0.00357200897476882	0.078630767116087	0.0454276246535311	0.96376646242194	0.999905670117908	Colon-88-C	Urban_V_Control
4039	ENSG00000118058	4354.76824805684	0.00827742862997132	0.08671276401443	0.0954580184826523	0.923951034332582	0.999905670117908	Colon-88-C	Urban_V_Control
4040	ENSG00000118094	36.8169061306069	-0.816134002735711	0.388504644564191	-2.10070590958113	0.035666790250944	0.999905670117908	Colon-88-C	Urban_V_Control
4041	ENSG00000118096	403.709726834328	-0.00217734640648652	0.0808570602346085	-0.026928339963992	0.978516889687018	0.999905670117908	Colon-88-C	Urban_V_Control
4042	ENSG00000118137	2.2566578708248	-1.51817142016741	1.0943180832205	-1.38732187966733	0.165343634250756	NA	Colon-88-C	Urban_V_Control
4043	ENSG00000118156	7.08006002077569	-0.22472431640865	0.553899597079104	-0.405713088786661	0.684953423996358	NA	Colon-88-C	Urban_V_Control
4044	ENSG00000118160	18.1954487095302	0.0263777175007895	0.323180337286738	0.0816191904564608	0.934949540431583	0.999905670117908	Colon-88-C	Urban_V_Control
4045	ENSG00000118162	161.979418334806	-0.137445051256338	0.140253497252509	-0.979975928934489	0.327098000730362	0.999905670117908	Colon-88-C	Urban_V_Control
4046	ENSG00000118181	2752.01701923093	-0.073737850638032	0.0674626783267206	-1.09301694606492	0.274386359452928	0.999905670117908	Colon-88-C	Urban_V_Control
4047	ENSG00000118193	15.9727758929519	0.262467385529188	0.327298038125391	0.801921658414081	0.42259827680482	0.999905670117908	Colon-88-C	Urban_V_Control
4048	ENSG00000118194	109.519011841725	0.512551485210003	0.215326445696743	2.38034619273779	0.0172963799330549	0.785387089699245	Colon-88-C	Urban_V_Control
4049	ENSG00000118197	421.91089405996	0.0519723672259491	0.0978167278969993	0.53132391916315	0.595194332945182	0.999905670117908	Colon-88-C	Urban_V_Control
4050	ENSG00000118200	2154.59464355435	0.203638229718586	0.107032928861446	1.90257551470161	0.0570959566366386	0.999905670117908	Colon-88-C	Urban_V_Control
4051	ENSG00000118217	2040.36771897251	0.12285930172608	0.0544732273710694	2.25540706243027	0.024107789857274	0.916652975664894	Colon-88-C	Urban_V_Control
4052	ENSG00000118242	463.28704421236	0.0287398113767421	0.100722160374149	0.285337519270668	0.775385570841879	0.999905670117908	Colon-88-C	Urban_V_Control
4053	ENSG00000118246	454.105622479173	0.0932198378227571	0.130094232468108	0.716556268900003	0.47364793609818	0.999905670117908	Colon-88-C	Urban_V_Control
4054	ENSG00000118257	1701.78701423571	-0.0606406113169154	0.116158935435961	-0.522048614592776	0.601636482659363	0.999905670117908	Colon-88-C	Urban_V_Control
4055	ENSG00000118260	2031.37476961376	-0.00311170908306474	0.0662274593725277	-0.0469851797509166	0.962525039328866	0.999905670117908	Colon-88-C	Urban_V_Control
4056	ENSG00000118263	2603.17085404917	0.0925038002474047	0.150278711555999	0.61554826555014	0.538192704841765	0.999905670117908	Colon-88-C	Urban_V_Control
4057	ENSG00000118271	1.44678747181816	1.13172114507176	1.24045550008636	0.912343203761016	0.361588077856635	NA	Colon-88-C	Urban_V_Control
4058	ENSG00000118276	426.179442296329	0.203577700295363	0.170965811607945	1.19075093658025	0.233751375046593	0.999905670117908	Colon-88-C	Urban_V_Control
4059	ENSG00000118292	75.534241433992	0.148006809346516	0.217266258953274	0.681223168565475	0.495730290119396	0.999905670117908	Colon-88-C	Urban_V_Control
4060	ENSG00000118298	4.63221855047375	0.164593613017626	0.682369456928504	0.241208939448284	0.809393182749456	NA	Colon-88-C	Urban_V_Control
4061	ENSG00000118307	5.00126610875902	0.275356947077784	0.654978607030687	0.420406016505029	0.674188873645299	NA	Colon-88-C	Urban_V_Control
4062	ENSG00000118322	1757.87954477945	-0.02277791209068	0.103483202924201	-0.220112167453536	0.825783798925539	0.999905670117908	Colon-88-C	Urban_V_Control
4063	ENSG00000118363	1717.19957950461	-0.103943686242287	0.0592068266805457	-1.75560306251712	0.0791562089516877	0.999905670117908	Colon-88-C	Urban_V_Control
4064	ENSG00000118369	632.230525214627	-0.145304262973585	0.118082917791838	-1.23052737593879	0.218499681989977	0.999905670117908	Colon-88-C	Urban_V_Control
4065	ENSG00000118402	9.86321448289643	0.470356077571476	0.492474492701209	0.955087186326313	0.339533608326262	NA	Colon-88-C	Urban_V_Control
4066	ENSG00000118407	0.605824054304272	1.95969505186016	1.77386619451564	1.10475923038562	0.269263930682177	NA	Colon-88-C	Urban_V_Control
4067	ENSG00000118412	650.822027549819	0.0900046462334647	0.104263165606085	0.863244902552737	0.38800283040827	0.999905670117908	Colon-88-C	Urban_V_Control
4068	ENSG00000118418	386.034088114767	-0.132774102939469	0.152060420908291	-0.873166746128805	0.382572197368315	0.999905670117908	Colon-88-C	Urban_V_Control
4069	ENSG00000118420	43.6062265176588	0.28032527100423	0.267621204403534	1.04747032892633	0.29488270990417	0.999905670117908	Colon-88-C	Urban_V_Control
4070	ENSG00000118432	0.589377798909189	-1.071827241984	1.80627096920629	-0.593392276273464	0.552918656690758	NA	Colon-88-C	Urban_V_Control
4071	ENSG00000118454	803.096592172898	0.0953459414235493	0.0676357821192975	1.4096967379689	0.158629248358336	0.999905670117908	Colon-88-C	Urban_V_Control
4072	ENSG00000118473	1.05133362239973	1.2046668711101	1.62378448297815	0.741888399438726	0.458154954938321	NA	Colon-88-C	Urban_V_Control
4073	ENSG00000118482	2447.86530892344	-0.0198615125953176	0.242854825465348	-0.0817834793163354	0.934818893656064	0.999905670117908	Colon-88-C	Urban_V_Control
4074	ENSG00000118495	405.276503640832	0.0081977844480791	0.104912075142074	0.078139570082638	0.937717031029409	0.999905670117908	Colon-88-C	Urban_V_Control
4075	ENSG00000118496	625.796883232445	0.0539504795338963	0.0781348878899155	0.690478747597454	0.489893170280488	0.999905670117908	Colon-88-C	Urban_V_Control
4076	ENSG00000118503	5341.41118569414	-0.020174459040289	0.140968015204035	-0.143113734070022	0.886200358377149	0.999905670117908	Colon-88-C	Urban_V_Control
4077	ENSG00000118507	48.144151149307	0.0362884933018371	0.224509445262776	0.161634595192035	0.871593612495909	0.999905670117908	Colon-88-C	Urban_V_Control
4078	ENSG00000118508	930.492308290821	-0.157593547619312	0.100392677238603	-1.56977134143718	0.116468317110461	0.999905670117908	Colon-88-C	Urban_V_Control
4079	ENSG00000118513	24.8407054418885	0.0377845236593103	0.459392464811944	0.0822488973013035	0.934448790707963	0.999905670117908	Colon-88-C	Urban_V_Control
4080	ENSG00000118514	24.6747923285568	0.242751991049874	0.310808616038172	0.781033660341191	0.434782697610844	0.999905670117908	Colon-88-C	Urban_V_Control
4081	ENSG00000118515	589.97054027876	-0.190844548908186	0.263655183460606	-0.723841444735719	0.469163082007124	0.999905670117908	Colon-88-C	Urban_V_Control
4082	ENSG00000118518	999.531337600294	0.0386257382446747	0.0696298184359046	0.554729842936907	0.579079460528047	0.999905670117908	Colon-88-C	Urban_V_Control
4083	ENSG00000118523	30521.5423766352	-0.140657661796958	0.19471481011071	-0.722377828974509	0.470062214168691	0.999905670117908	Colon-88-C	Urban_V_Control
4084	ENSG00000118557	6.07893588972974	-0.172219046109441	0.54675948984531	-0.31498135708292	0.752775808829111	NA	Colon-88-C	Urban_V_Control
4085	ENSG00000118564	1429.77066387166	-0.0115484195930423	0.0611114054341968	-0.188973228663139	0.850113799158132	0.999905670117908	Colon-88-C	Urban_V_Control
4086	ENSG00000118579	1403.76330280018	0.000429943825327457	0.124775740569768	0.00344573250668911	0.99725070867268	0.999905670117908	Colon-88-C	Urban_V_Control
4087	ENSG00000118596	1.67931233212199	2.25389984745557	1.43580584090433	1.56978038620874	0.116466212148535	NA	Colon-88-C	Urban_V_Control
4088	ENSG00000118600	170.55219125936	0.119920493632653	0.170994262547563	0.701312967148803	0.483107723055384	0.999905670117908	Colon-88-C	Urban_V_Control
4089	ENSG00000118620	418.124567586113	0.204187341202018	0.0891410280913559	2.29061012166875	0.0219859730084485	0.886837515301527	Colon-88-C	Urban_V_Control
4090	ENSG00000118640	3749.25338904882	-0.133639702149164	0.0534277509473029	-2.5013162594281	0.0123732629212243	0.699368032141991	Colon-88-C	Urban_V_Control
4091	ENSG00000118655	203.551885102427	0.213164678488216	0.145522845379262	1.46481934113276	0.142970213561042	0.999905670117908	Colon-88-C	Urban_V_Control
4092	ENSG00000118680	14646.5149028388	-0.0475978376120242	0.0838811556246073	-0.567443751312136	0.570412732083942	0.999905670117908	Colon-88-C	Urban_V_Control
4093	ENSG00000118689	4616.52541609825	-0.0197683391683304	0.104386663597953	-0.189376099273261	0.849798055537304	0.999905670117908	Colon-88-C	Urban_V_Control
4094	ENSG00000118690	51.080096675426	0.265778615564502	0.238127075289118	1.11612094190386	0.264370369129398	0.999905670117908	Colon-88-C	Urban_V_Control
4095	ENSG00000118705	4573.9917411099	-0.0822223531672775	0.0432776152382813	-1.89988179141968	0.0574486340787679	0.999905670117908	Colon-88-C	Urban_V_Control
4096	ENSG00000118707	566.401601045214	0.162944653265101	0.116689777587219	1.39639184026474	0.162596530924844	0.999905670117908	Colon-88-C	Urban_V_Control
4097	ENSG00000118762	338.650793600409	0.0456964166245596	0.156918547154815	0.291211061108511	0.770889903466138	0.999905670117908	Colon-88-C	Urban_V_Control
4098	ENSG00000118777	19.4663288216006	-0.474998929172446	0.664928924915039	-0.714360454740541	0.475004318434577	0.999905670117908	Colon-88-C	Urban_V_Control
4099	ENSG00000118804	61.3560348341856	-0.0478445806903792	0.236455283047345	-0.202340924989184	0.839650208075414	0.999905670117908	Colon-88-C	Urban_V_Control
4100	ENSG00000118816	10414.1294117904	0.0400805056638641	0.0811380604513689	0.493979094901916	0.621320943442214	0.999905670117908	Colon-88-C	Urban_V_Control
4101	ENSG00000118849	163.108025233692	-0.658616905288812	0.293290681797609	-2.24561142294763	0.024728908172723	0.916682623178778	Colon-88-C	Urban_V_Control
4102	ENSG00000118855	671.246373654711	-0.0237235232640951	0.0831907265427396	-0.285170285799908	0.775513684089066	0.999905670117908	Colon-88-C	Urban_V_Control
4103	ENSG00000118873	1537.69879826722	0.0492994019828728	0.0669968655565817	0.735846394802416	0.461824182960352	0.999905670117908	Colon-88-C	Urban_V_Control
4104	ENSG00000118894	111.625139687164	0.090024709902086	0.155372705883839	0.579411354072647	0.562311644747184	0.999905670117908	Colon-88-C	Urban_V_Control
4105	ENSG00000118898	6726.31526240733	-0.00361963046485078	0.131623682838117	-0.0274998418734608	0.978061065967501	0.999905670117908	Colon-88-C	Urban_V_Control
4106	ENSG00000118900	2635.99755274979	0.100404062846289	0.0708712720375081	1.41671032506869	0.156567637056687	0.999905670117908	Colon-88-C	Urban_V_Control
4107	ENSG00000118922	803.353036221431	0.170848933497606	0.130245227465751	1.31174812944707	0.189605131653099	0.999905670117908	Colon-88-C	Urban_V_Control
4108	ENSG00000118939	48.379742157368	0.394544505543146	0.247004326979585	1.59731819425072	0.110194797178385	0.999905670117908	Colon-88-C	Urban_V_Control
4109	ENSG00000118960	553.912503229486	0.0439694987285749	0.123556230186108	0.35586630202577	0.721940693021447	0.999905670117908	Colon-88-C	Urban_V_Control
4110	ENSG00000118961	372.308593538786	0.166496615156704	0.11708257646489	1.42204433984789	0.15501337939953	0.999905670117908	Colon-88-C	Urban_V_Control
4111	ENSG00000118965	174.819055286335	0.162358553807148	0.179637162235316	0.903813842229737	0.366094120576548	0.999905670117908	Colon-88-C	Urban_V_Control
4112	ENSG00000118971	1131.68102481821	0.622958795985059	0.115198280301698	5.4077091633101	6.38359727254581e-08	0.000267004595253016	Colon-88-C	Urban_V_Control
4113	ENSG00000118985	1571.21048664612	0.0219253479822456	0.118698173614984	0.184715125047871	0.853452482250356	0.999905670117908	Colon-88-C	Urban_V_Control
4114	ENSG00000118997	91.5213083347492	0.159697062692012	0.229059241073779	0.697186727518119	0.485685943991629	0.999905670117908	Colon-88-C	Urban_V_Control
4115	ENSG00000119004	623.187465130749	0.126686659808807	0.12348338837233	1.02594090977499	0.304919437784042	0.999905670117908	Colon-88-C	Urban_V_Control
4116	ENSG00000119013	508.133997466008	-0.0608392491676005	0.0895257518695472	-0.679572613433649	0.496775115337696	0.999905670117908	Colon-88-C	Urban_V_Control
4117	ENSG00000119041	899.478645079062	0.0851758895160266	0.0624840761226616	1.36316154133125	0.172831604902497	0.999905670117908	Colon-88-C	Urban_V_Control
4118	ENSG00000119042	380.778520855969	0.064415343202428	0.105264558272671	0.611937619455644	0.540579030589345	0.999905670117908	Colon-88-C	Urban_V_Control
4119	ENSG00000119048	2272.74427055548	-0.055024735742799	0.096793257538545	-0.568476949139635	0.569711153373685	0.999905670117908	Colon-88-C	Urban_V_Control
4120	ENSG00000119121	30.0204713649706	-0.459679578400759	0.278755047532634	-1.64904486024399	0.0991384446461718	0.999905670117908	Colon-88-C	Urban_V_Control
4121	ENSG00000119125	1348.63105239082	-0.286227501550229	0.293730156737519	-0.974457320723815	0.329829520419538	0.999905670117908	Colon-88-C	Urban_V_Control
4122	ENSG00000119138	181.092872222608	-0.0705836102323841	0.345195863305964	-0.204474090611631	0.837983036967676	0.999905670117908	Colon-88-C	Urban_V_Control
4123	ENSG00000119139	550.013234427372	-0.0277306377126973	0.154341281358045	-0.17967090507929	0.857410936080567	0.999905670117908	Colon-88-C	Urban_V_Control
4124	ENSG00000119185	971.938489280372	0.0524552797140129	0.162917283679465	0.321974922054415	0.747471693004229	0.999905670117908	Colon-88-C	Urban_V_Control
4125	ENSG00000119203	628.200436217729	0.0904426709887306	0.0793117916377802	1.14034330987989	0.254143300868706	0.999905670117908	Colon-88-C	Urban_V_Control
4126	ENSG00000119227	78.4856306923541	-0.106721439379636	0.175253135495268	-0.608955948651301	0.542553637987563	0.999905670117908	Colon-88-C	Urban_V_Control
4127	ENSG00000119231	1512.96148101287	0.0974172504523379	0.0724935985058256	1.34380486636361	0.179011495462528	0.999905670117908	Colon-88-C	Urban_V_Control
4128	ENSG00000119242	1306.98059584632	0.0540740049154444	0.104006383057633	0.519910445164508	0.603125994926538	0.999905670117908	Colon-88-C	Urban_V_Control
4129	ENSG00000119280	1208.15823641028	0.0157568824700851	0.100295382852657	0.157104764166795	0.875162282948652	0.999905670117908	Colon-88-C	Urban_V_Control
4130	ENSG00000119283	1.55077102151246	0.136668874469426	1.0796704197884	0.126583883344892	0.899269753545602	NA	Colon-88-C	Urban_V_Control
4131	ENSG00000119285	728.671569300932	0.116458884430226	0.0974789992300545	1.19470742775455	0.232201359381519	0.999905670117908	Colon-88-C	Urban_V_Control
4132	ENSG00000119314	7933.42017426747	0.062051681024595	0.106534988744389	0.582453537151788	0.560261229126238	0.999905670117908	Colon-88-C	Urban_V_Control
4133	ENSG00000119318	5291.09153104757	-0.0173594907190326	0.0789707943836008	-0.219821655012217	0.826010053844956	0.999905670117908	Colon-88-C	Urban_V_Control
4134	ENSG00000119321	1373.62253006198	0.0146428432382718	0.0738250652773818	0.198345144474366	0.842775033058069	0.999905670117908	Colon-88-C	Urban_V_Control
4135	ENSG00000119326	1090.12606614954	0.126331770472871	0.0736565592219461	1.71514623826238	0.0863184187245888	0.999905670117908	Colon-88-C	Urban_V_Control
4136	ENSG00000119328	268.682608067617	-0.0275186905103963	0.101605256915488	-0.270839239482317	0.78651467863892	0.999905670117908	Colon-88-C	Urban_V_Control
4137	ENSG00000119333	622.617358276964	-0.122081359007458	0.0990452821918848	-1.23258126289089	0.217732031093137	0.999905670117908	Colon-88-C	Urban_V_Control
4138	ENSG00000119335	6532.0089060207	0.0238159464077632	0.0485902207418534	0.4901386749052	0.62403577237514	0.999905670117908	Colon-88-C	Urban_V_Control
4139	ENSG00000119383	2757.30910462157	-0.116811948197773	0.0741445274020837	-1.57546284656054	0.115149647829729	0.999905670117908	Colon-88-C	Urban_V_Control
4140	ENSG00000119392	777.87560750543	0.00888725729185055	0.0741493988363513	0.119856093661189	0.904597145849047	0.999905670117908	Colon-88-C	Urban_V_Control
4141	ENSG00000119396	3243.01947321091	0.0223578780879893	0.0517297154999717	0.432205703663719	0.665591914299507	0.999905670117908	Colon-88-C	Urban_V_Control
4142	ENSG00000119397	388.866946975653	-0.0687698447502039	0.104154634356043	-0.660266777137541	0.509082646161284	0.999905670117908	Colon-88-C	Urban_V_Control
4143	ENSG00000119401	561.525911639399	0.0572407690962718	0.103070109651335	0.555357603575911	0.578650085463046	0.999905670117908	Colon-88-C	Urban_V_Control
4144	ENSG00000119402	2011.74394704836	0.101631975703296	0.0565567916238933	1.79698976524615	0.0723372445889757	0.999905670117908	Colon-88-C	Urban_V_Control
4145	ENSG00000119403	366.997490756596	0.027845722503287	0.139472257750415	0.199650618355349	0.84175383694228	0.999905670117908	Colon-88-C	Urban_V_Control
4146	ENSG00000119408	2040.76086342348	0.0731988026582445	0.142081384449056	0.515189255384051	0.606420776526806	0.999905670117908	Colon-88-C	Urban_V_Control
4147	ENSG00000119411	1191.91947575293	0.0139950007337564	0.0878027373812119	0.159391394290983	0.873360518597469	0.999905670117908	Colon-88-C	Urban_V_Control
4148	ENSG00000119414	1102.84235438871	0.048434541674181	0.0676643650407254	0.71580575159509	0.474111300470048	0.999905670117908	Colon-88-C	Urban_V_Control
4149	ENSG00000119421	565.20699963464	-0.119695536616334	0.0722401240198912	-1.65691211415109	0.0975372448111837	0.999905670117908	Colon-88-C	Urban_V_Control
4150	ENSG00000119431	1076.3368773578	-0.196606448968472	0.181863472356951	-1.08106617794355	0.279667677009642	0.999905670117908	Colon-88-C	Urban_V_Control
4151	ENSG00000119446	684.238628553588	0.0294992762656725	0.0634819480398227	0.464687634462122	0.642155164868222	0.999905670117908	Colon-88-C	Urban_V_Control
4152	ENSG00000119471	550.347693569622	0.109160135921041	0.10550183416973	1.03467524313772	0.300820601503249	0.999905670117908	Colon-88-C	Urban_V_Control
4153	ENSG00000119487	1870.16732114703	0.0497234443037624	0.0918631919842124	0.541277123402242	0.588316586025821	0.999905670117908	Colon-88-C	Urban_V_Control
4154	ENSG00000119508	21.654703734772	0.561246169887341	0.343604926823568	1.63340547842472	0.102383745593235	0.999905670117908	Colon-88-C	Urban_V_Control
4155	ENSG00000119509	251.049980843483	0.102397074716417	0.132502773630518	0.772791934166981	0.439645527680542	0.999905670117908	Colon-88-C	Urban_V_Control
4156	ENSG00000119514	505.046891645436	-0.0150123763124682	0.17057970076501	-0.0880079883194846	0.929870327020521	0.999905670117908	Colon-88-C	Urban_V_Control
4157	ENSG00000119522	569.076431342237	-0.00387016372081983	0.0917356309724107	-0.0421882280613927	0.966348646852506	0.999905670117908	Colon-88-C	Urban_V_Control
4158	ENSG00000119523	650.172997967491	0.0401752374327316	0.0747508774592521	0.537455061375457	0.590953318363185	0.999905670117908	Colon-88-C	Urban_V_Control
4159	ENSG00000119537	1261.20867659432	0.013395606498071	0.0662815703413321	0.202101525794987	0.839837355067171	0.999905670117908	Colon-88-C	Urban_V_Control
4160	ENSG00000119541	3523.77303000614	-0.000725051041008981	0.0716227128184308	-0.0101231999246809	0.991922993028583	0.999905670117908	Colon-88-C	Urban_V_Control
4161	ENSG00000119547	27.7394871163881	0.0221440809277879	0.334786939530282	0.0661438016634008	0.947263338498319	0.999905670117908	Colon-88-C	Urban_V_Control
4162	ENSG00000119559	734.251721934114	-0.0263463482955817	0.0891844883603748	-0.295414020755739	0.767677623977038	0.999905670117908	Colon-88-C	Urban_V_Control
4163	ENSG00000119574	652.640628774542	-0.039848355263968	0.147435427945277	-0.270276661582034	0.786947418795121	0.999905670117908	Colon-88-C	Urban_V_Control
4164	ENSG00000119596	2283.13503669831	0.158464262155188	0.0604205425066023	2.62268850263753	0.00872389932139163	0.606508099544157	Colon-88-C	Urban_V_Control
4165	ENSG00000119599	174.474558579525	0.165459131579523	0.145091948597793	1.1403743155879	0.25413038869127	0.999905670117908	Colon-88-C	Urban_V_Control
4166	ENSG00000119616	780.601004922875	-0.0149741975532199	0.0711102676651988	-0.210577150738926	0.833217243581073	0.999905670117908	Colon-88-C	Urban_V_Control
4167	ENSG00000119630	48.7538968892358	0.00347742890517352	0.429590586922627	0.00809475116781326	0.993541393553099	0.999905670117908	Colon-88-C	Urban_V_Control
4168	ENSG00000119632	603.279900620884	-0.187915063493499	0.0767352757261446	-2.44887454583647	0.0143303351448762	0.728125023544336	Colon-88-C	Urban_V_Control
4169	ENSG00000119636	70.573230978079	0.00452469282074361	0.226848704524542	0.0199458614067337	0.984086560298861	0.999905670117908	Colon-88-C	Urban_V_Control
4170	ENSG00000119638	1176.06654575124	-0.0159515448553991	0.0786577428267395	-0.20279688028343	0.839293796446224	0.999905670117908	Colon-88-C	Urban_V_Control
4171	ENSG00000119640	157.015780467025	-0.00586409934291932	0.118431194655394	-0.0495148204827488	0.960509026649576	0.999905670117908	Colon-88-C	Urban_V_Control
4172	ENSG00000119650	332.742350392982	-0.00783561027295935	0.0995732066385698	-0.0786919547685252	0.93727764480124	0.999905670117908	Colon-88-C	Urban_V_Control
4173	ENSG00000119655	1918.56163758432	0.000750140192404849	0.0615367030065351	0.0121901264733859	0.990273927174328	0.999905670117908	Colon-88-C	Urban_V_Control
4174	ENSG00000119661	481.098919602078	0.0935084274106265	0.102155115752569	0.915357265485499	0.36000410518809	0.999905670117908	Colon-88-C	Urban_V_Control
4175	ENSG00000119669	1078.27852935631	-0.214730977166468	0.182540854132559	-1.1763447595711	0.239457136423643	0.999905670117908	Colon-88-C	Urban_V_Control
4176	ENSG00000119673	139.787244552836	-0.135952871242842	0.136973031574161	-0.992552108107743	0.320928273713974	0.999905670117908	Colon-88-C	Urban_V_Control
4177	ENSG00000119681	2211.17899937362	0.231249881172807	0.278997205185338	0.828860923603831	0.407183109275996	0.999905670117908	Colon-88-C	Urban_V_Control
4178	ENSG00000119682	2333.64421666467	0.050763077946486	0.0805406270856701	0.6302791495836	0.528511962223906	0.999905670117908	Colon-88-C	Urban_V_Control
4179	ENSG00000119684	419.598843442965	0.150646177763792	0.100343697254687	1.5013018444141	0.133277508161137	0.999905670117908	Colon-88-C	Urban_V_Control
4180	ENSG00000119685	697.583443109895	0.077282505603963	0.112775877557321	0.685275142857409	0.493170314281692	0.999905670117908	Colon-88-C	Urban_V_Control
4181	ENSG00000119686	28.9622184287701	-0.405596465620857	0.361575691494955	-1.12174705092562	0.261970005054691	0.999905670117908	Colon-88-C	Urban_V_Control
4182	ENSG00000119688	1397.69907095389	-0.124185389890284	0.113089276280142	-1.0981181768522	0.272152889150946	0.999905670117908	Colon-88-C	Urban_V_Control
4183	ENSG00000119689	2885.59023978545	-0.0165628075265754	0.0741251839486771	-0.223443729165559	0.823190173551973	0.999905670117908	Colon-88-C	Urban_V_Control
4184	ENSG00000119698	18.7547209566593	0.229918062605804	0.366443000090425	0.627431995014417	0.530376100463771	0.999905670117908	Colon-88-C	Urban_V_Control
4185	ENSG00000119699	30.9156583533891	0.222517039596068	0.350019988920481	0.635726663160999	0.524954594575208	0.999905670117908	Colon-88-C	Urban_V_Control
4186	ENSG00000119703	87.0086466426502	0.0937205768295415	0.159469768961515	0.5877012140913	0.556732860509295	0.999905670117908	Colon-88-C	Urban_V_Control
4187	ENSG00000119705	380.751019162353	-0.10447436728921	0.0937820752388362	-1.11401210757113	0.265273992492672	0.999905670117908	Colon-88-C	Urban_V_Control
4188	ENSG00000119707	4678.05698116436	0.00464136456100098	0.0795873833514443	0.0583178434263319	0.953495454704228	0.999905670117908	Colon-88-C	Urban_V_Control
4189	ENSG00000119711	147.404364558141	-0.012450416022242	0.169458302404177	-0.0734718561770219	0.941430639048067	0.999905670117908	Colon-88-C	Urban_V_Control
4190	ENSG00000119714	20.9271282963508	-0.525153355964023	0.458242302183728	-1.14601675458908	0.251788219610063	0.999905670117908	Colon-88-C	Urban_V_Control
4191	ENSG00000119715	0.747120140333233	1.50252582695667	1.56288121934386	0.961381970913612	0.336360146008218	NA	Colon-88-C	Urban_V_Control
4192	ENSG00000119718	553.388282515924	-0.00472610230267274	0.0978371858837345	-0.0483057874159323	0.961472542249361	0.999905670117908	Colon-88-C	Urban_V_Control
4193	ENSG00000119720	848.274718520355	0.0421047387042416	0.0598458719132317	0.703552932862064	0.481711231476828	0.999905670117908	Colon-88-C	Urban_V_Control
4194	ENSG00000119723	251.370462208869	-0.0425104865339541	0.11866744483227	-0.358232087949988	0.720169635812481	0.999905670117908	Colon-88-C	Urban_V_Control
4195	ENSG00000119725	56.2540078872529	0.197442567664263	0.188828087366197	1.04562075705062	0.295736161942813	0.999905670117908	Colon-88-C	Urban_V_Control
4196	ENSG00000119729	1220.51951060394	0.0217350779156044	0.0815912982434278	0.266389656538589	0.789939130411029	0.999905670117908	Colon-88-C	Urban_V_Control
4197	ENSG00000119737	62.7094863873188	0.408146044459891	0.216128408209062	1.8884423747992	0.0589665871276094	0.999905670117908	Colon-88-C	Urban_V_Control
4198	ENSG00000119760	1132.47999450055	-0.0210790532247732	0.0549665861770633	-0.383488491660577	0.701357601592811	0.999905670117908	Colon-88-C	Urban_V_Control
4199	ENSG00000119771	351.853485094336	-0.0561670428893243	0.155136406805918	-0.362049399272162	0.717315115610086	0.999905670117908	Colon-88-C	Urban_V_Control
4200	ENSG00000119772	1774.29178510769	0.0490350738468316	0.0751440413213467	0.652547733454174	0.514047890324427	0.999905670117908	Colon-88-C	Urban_V_Control
4201	ENSG00000119777	1409.57182134453	0.0114303811441133	0.0623462720833997	0.183337042651452	0.854533571109496	0.999905670117908	Colon-88-C	Urban_V_Control
4202	ENSG00000119778	727.682136296613	0.0353785945966944	0.0984788497434702	0.359250688740303	0.719407559949716	0.999905670117908	Colon-88-C	Urban_V_Control
4203	ENSG00000119782	53.411663468963	-0.0674089905123537	0.18549466273707	-0.363401240325189	0.716305175372094	0.999905670117908	Colon-88-C	Urban_V_Control
4204	ENSG00000119787	1753.51485319882	0.0443805215217728	0.178368243061324	0.24881403079423	0.803504637355702	0.999905670117908	Colon-88-C	Urban_V_Control
4205	ENSG00000119801	3109.99485909055	0.0079317836182059	0.072501680384569	0.109401376300984	0.912884142171795	0.999905670117908	Colon-88-C	Urban_V_Control
4206	ENSG00000119812	666.594661708408	0.140213464616456	0.137072227339508	1.02291665742885	0.306347252925106	0.999905670117908	Colon-88-C	Urban_V_Control
4207	ENSG00000119820	1596.18802109349	-0.0385661738342901	0.0690711882787314	-0.558353993834003	0.57660268173603	0.999905670117908	Colon-88-C	Urban_V_Control
4208	ENSG00000119844	1599.6541160009	-0.0316234274918088	0.138734689972342	-0.22794174620719	0.819691528086894	0.999905670117908	Colon-88-C	Urban_V_Control
4209	ENSG00000119862	1855.21408766026	0.0479029556843198	0.210648588399252	0.227406962697168	0.820107306659456	0.999905670117908	Colon-88-C	Urban_V_Control
4210	ENSG00000119866	249.71308517796	0.275279308970848	0.204482788071911	1.34622239635171	0.178230804293112	0.999905670117908	Colon-88-C	Urban_V_Control
4211	ENSG00000119878	548.801614833286	0.00775233343326492	0.0909151825058601	0.0852699540339725	0.932046777720193	0.999905670117908	Colon-88-C	Urban_V_Control
4212	ENSG00000119888	12635.9109069372	-0.0751401185230346	0.0799288828837541	-0.940087185158285	0.347172841528988	0.999905670117908	Colon-88-C	Urban_V_Control
4213	ENSG00000119899	1611.80718557764	0.0305036202502826	0.0853761400132906	0.35728507104601	0.720878405021413	0.999905670117908	Colon-88-C	Urban_V_Control
4214	ENSG00000119900	1099.8148690223	-0.00274951713884085	0.256416780969176	-0.0107228439903525	0.991444572282148	0.999905670117908	Colon-88-C	Urban_V_Control
4215	ENSG00000119906	590.144328963461	-0.014046558568697	0.0868033272645249	-0.161820508629715	0.87144720234704	0.999905670117908	Colon-88-C	Urban_V_Control
4216	ENSG00000119912	1155.04600246256	0.127818019676359	0.10283171568134	1.24298246732018	0.213874294321	0.999905670117908	Colon-88-C	Urban_V_Control
4217	ENSG00000119915	8.56418779354967	-0.462332368990287	0.52737940613581	-0.876659883968294	0.380671402214993	NA	Colon-88-C	Urban_V_Control
4218	ENSG00000119917	1663.14503864193	-1.02230366301972	0.221436733390104	-4.61668507915862	3.89918282863275e-06	0.0034947818666917	Colon-88-C	Urban_V_Control
4219	ENSG00000119922	1294.79992970384	-1.03294098991785	0.393473049053488	-2.62518866896378	0.00866009659848403	0.606508099544157	Colon-88-C	Urban_V_Control
4220	ENSG00000119927	247.676849049096	0.137698731703231	0.119139710895625	1.15577527146986	0.247773090319784	0.999905670117908	Colon-88-C	Urban_V_Control
4221	ENSG00000119929	128.783878078217	-0.121345555872226	0.134412439722372	-0.90278515978777	0.366639928827208	0.999905670117908	Colon-88-C	Urban_V_Control
4222	ENSG00000119938	6.69312223951547	0.0380815002291159	0.575959197193075	0.0661183993843753	0.947283562313544	NA	Colon-88-C	Urban_V_Control
4223	ENSG00000119943	383.217305856003	0.0521670634275402	0.115022795203502	0.453536738828548	0.650162294742743	0.999905670117908	Colon-88-C	Urban_V_Control
4224	ENSG00000119946	52.2347903845176	0.229366194679654	0.302600764421715	0.757982866031368	0.448461240099261	0.999905670117908	Colon-88-C	Urban_V_Control
4225	ENSG00000119950	1469.88106654975	-0.0244247512353359	0.285042721650483	-0.0856880368455272	0.931714412362949	0.999905670117908	Colon-88-C	Urban_V_Control
4226	ENSG00000119953	837.29306331587	0.0210708283701435	0.0789286882602265	0.266960326271651	0.789499707851366	0.999905670117908	Colon-88-C	Urban_V_Control
4227	ENSG00000119965	269.019144689179	0.0698365012708959	0.127915143344926	0.545959606069315	0.585093704013234	0.999905670117908	Colon-88-C	Urban_V_Control
4228	ENSG00000119969	144.288176107578	0.00524459443712064	0.203862939260761	0.025726080748852	0.979475821309231	0.999905670117908	Colon-88-C	Urban_V_Control
4229	ENSG00000119977	526.634532803268	0.0780850049380558	0.102183323311057	0.764165838493592	0.444768421446234	0.999905670117908	Colon-88-C	Urban_V_Control
4230	ENSG00000119979	945.196898056781	0.00955224463284022	0.124528443428209	0.0767073318341697	0.938856371768798	0.999905670117908	Colon-88-C	Urban_V_Control
4231	ENSG00000119986	339.370246878247	-0.184868095091279	0.273722938661893	-0.67538400689038	0.499431823790699	0.999905670117908	Colon-88-C	Urban_V_Control
4232	ENSG00000120008	2062.3070916785	-0.0134999667008292	0.0528580331739863	-0.255400473498381	0.798413805115926	0.999905670117908	Colon-88-C	Urban_V_Control
4233	ENSG00000120029	739.72665220408	-0.0232008366151107	0.0759786212912161	-0.305360063407638	0.76009193488062	0.999905670117908	Colon-88-C	Urban_V_Control
4234	ENSG00000120049	117.637211200971	0.0652495196054286	0.152464853155284	0.427964335747417	0.668677086003011	0.999905670117908	Colon-88-C	Urban_V_Control
4235	ENSG00000120051	10.1328746444896	-0.1141233287541	0.419067681092422	-0.272326724066634	0.78537080961266	NA	Colon-88-C	Urban_V_Control
4236	ENSG00000120053	409.31216563346	-0.0639536448044055	0.12633000914938	-0.506242699062761	0.612686283253174	0.999905670117908	Colon-88-C	Urban_V_Control
4237	ENSG00000120055	52.669081348629	-0.0749088716497228	0.206839377352669	-0.362159626510576	0.717232747953187	0.999905670117908	Colon-88-C	Urban_V_Control
4238	ENSG00000120057	2.32546155588412	-0.379077013773291	0.952691679861153	-0.397901043733832	0.690703130645345	NA	Colon-88-C	Urban_V_Control
4239	ENSG00000120063	1675.2355430835	-0.0826036670621515	0.123293497879572	-0.669975858279529	0.502873180040885	0.999905670117908	Colon-88-C	Urban_V_Control
4240	ENSG00000120068	805.892961709733	-0.21331219715826	0.222055606697918	-0.960625134984536	0.336740685980108	0.999905670117908	Colon-88-C	Urban_V_Control
4241	ENSG00000120071	2571.31973342375	0.0386269788134867	0.123341208985163	0.313171722016551	0.754150201159884	0.999905670117908	Colon-88-C	Urban_V_Control
4242	ENSG00000120075	820.285935278985	-0.0788764335425499	0.135683888055931	-0.58132498023668	0.561021447774396	0.999905670117908	Colon-88-C	Urban_V_Control
4243	ENSG00000120093	1892.21024807945	-0.137678633171316	0.152845528888558	-0.900769778301459	0.367710739301771	0.999905670117908	Colon-88-C	Urban_V_Control
4244	ENSG00000120129	4102.37126108676	-0.14143667829859	0.20697726586474	-0.683344026734892	0.494389480135365	0.999905670117908	Colon-88-C	Urban_V_Control
4245	ENSG00000120137	3459.54735390806	0.0482476143960747	0.103893863359598	0.464393303279906	0.642365987110422	0.999905670117908	Colon-88-C	Urban_V_Control
4246	ENSG00000120149	276.614788065136	-0.122976194279339	0.109234902410156	-1.12579579938276	0.26025196260966	0.999905670117908	Colon-88-C	Urban_V_Control
4247	ENSG00000120156	0.576847599707922	1.67715476459091	1.8213493094714	0.920830922365826	0.357138707941598	NA	Colon-88-C	Urban_V_Control
4248	ENSG00000120158	112.981013095405	0.113953410583839	0.159110733998431	0.716189333806747	0.473874448256855	0.999905670117908	Colon-88-C	Urban_V_Control
4249	ENSG00000120159	603.873841023049	0.0789028950599409	0.077954538601126	1.01216550666366	0.311458925617547	0.999905670117908	Colon-88-C	Urban_V_Control
4250	ENSG00000120160	1.57348152901945	0.109048974138267	1.53747571585531	0.0709272823067664	0.94345562991025	NA	Colon-88-C	Urban_V_Control
4251	ENSG00000120162	461.33237164753	0.0319548829782647	0.157528630914424	0.202851270862779	0.839251282557776	0.999905670117908	Colon-88-C	Urban_V_Control
4252	ENSG00000120211	2.15145216374998	0.969836937003233	1.1935983164785	0.81253209192232	0.416486379745282	NA	Colon-88-C	Urban_V_Control
4253	ENSG00000120217	830.272310646766	-0.264692452037261	0.263334208482441	-1.00515786977563	0.314820838158591	0.999905670117908	Colon-88-C	Urban_V_Control
4254	ENSG00000120253	688.363870645988	0.0305973786017826	0.0624462596469262	0.489979364253063	0.624148501273688	0.999905670117908	Colon-88-C	Urban_V_Control
4255	ENSG00000120254	904.766462513698	0.0712721448740736	0.0948650830243048	0.751300084308295	0.452472078490942	0.999905670117908	Colon-88-C	Urban_V_Control
4256	ENSG00000120256	200.656044235329	-0.0985552006491883	0.151601871097649	-0.650092244479669	0.515632638563569	0.999905670117908	Colon-88-C	Urban_V_Control
4257	ENSG00000120262	100.159101659952	-0.104871884172616	0.265480977330705	-0.395025983507583	0.692823712096625	0.999905670117908	Colon-88-C	Urban_V_Control
4258	ENSG00000120265	1252.98041897273	-0.0370271547441162	0.0695496669012361	-0.532384357738141	0.594459816743863	0.999905670117908	Colon-88-C	Urban_V_Control
4259	ENSG00000120278	2201.70050407689	0.00611350718168236	0.0754928826786081	0.0809812390885784	0.935456872533541	0.999905670117908	Colon-88-C	Urban_V_Control
4260	ENSG00000120279	0.987788366707214	1.36981419815626	1.35381503420435	1.01181783592861	0.31162516036727	NA	Colon-88-C	Urban_V_Control
4261	ENSG00000120306	1731.41495128809	-0.208983498386685	0.158824911741948	-1.3158105746423	0.188237629115683	0.999905670117908	Colon-88-C	Urban_V_Control
4262	ENSG00000120314	1386.30788465878	0.0096632664899013	0.0649596803407816	0.148757913204119	0.881744661438711	0.999905670117908	Colon-88-C	Urban_V_Control
4263	ENSG00000120318	794.168783487988	-0.000442346270450931	0.101418710385923	-0.00436158445288541	0.996519970138086	0.999905670117908	Colon-88-C	Urban_V_Control
4264	ENSG00000120322	42.2009306526426	0.118089164506533	0.232219073347599	0.508524828749836	0.61108533129761	0.999905670117908	Colon-88-C	Urban_V_Control
4265	ENSG00000120324	22.5736065338433	0.150627587053184	0.326940544430827	0.460718591251546	0.645000514936721	0.999905670117908	Colon-88-C	Urban_V_Control
4266	ENSG00000120327	84.382306201784	0.0905158910668075	0.175760802315614	0.514994753518864	0.606556686202032	0.999905670117908	Colon-88-C	Urban_V_Control
4267	ENSG00000120328	5.06160659152616	0.713738771103089	0.627038641139905	1.13826919790074	0.255008091739564	NA	Colon-88-C	Urban_V_Control
4268	ENSG00000120329	6.30573716028753	0.372201645815846	0.519019575503243	0.717124485054265	0.47329728893759	NA	Colon-88-C	Urban_V_Control
4269	ENSG00000120333	251.219664097876	-0.00945238982031459	0.113557010636127	-0.0832391568549039	0.933661378089479	0.999905670117908	Colon-88-C	Urban_V_Control
4270	ENSG00000120334	170.584626462233	0.211650182862976	0.173675783216445	1.21865109195566	0.22297664831095	0.999905670117908	Colon-88-C	Urban_V_Control
4271	ENSG00000120337	3.91599433747213	0.653302218545611	0.776111131169772	0.841763753034877	0.39992020474145	NA	Colon-88-C	Urban_V_Control
4272	ENSG00000120341	4.43680630902316	-0.91551732976335	0.729211838758446	-1.2554888457682	0.20930135476087	NA	Colon-88-C	Urban_V_Control
4273	ENSG00000120370	351.423990155564	-0.0804385678926708	0.102954209203064	-0.781304314950508	0.434623532888399	0.999905670117908	Colon-88-C	Urban_V_Control
4274	ENSG00000120437	998.832915332265	-0.084908203523375	0.145426690302228	-0.583855710027627	0.559317393239375	0.999905670117908	Colon-88-C	Urban_V_Control
4275	ENSG00000120438	3160.74145667094	-0.0200782842413905	0.0981910357886233	-0.204481845823617	0.837976977220015	0.999905670117908	Colon-88-C	Urban_V_Control
4276	ENSG00000120451	2817.12072284121	0.0693047898774971	0.0968876304465412	0.715311021211699	0.474416879878519	0.999905670117908	Colon-88-C	Urban_V_Control
4277	ENSG00000120457	1.28577316125518	0.17480738205938	1.1929623772418	0.146532183574427	0.883501285290174	NA	Colon-88-C	Urban_V_Control
4278	ENSG00000120458	257.336301975307	0.0946916217140795	0.103833546657357	0.911955959922609	0.361791901430262	0.999905670117908	Colon-88-C	Urban_V_Control
4279	ENSG00000120471	9.3088019053482	0.16060929604909	0.430772028154572	0.372840587484616	0.70926709291226	NA	Colon-88-C	Urban_V_Control
4280	ENSG00000120519	152.060685119956	0.061608683189169	0.126521029306679	0.486944214149834	0.626297864825791	0.999905670117908	Colon-88-C	Urban_V_Control
4281	ENSG00000120526	400.53042030444	0.160914652192432	0.195624624376598	0.822568491595691	0.41075342266501	0.999905670117908	Colon-88-C	Urban_V_Control
4282	ENSG00000120533	1143.80316625401	-0.0969845455519089	0.0739230852714771	-1.31196560852054	0.189531738763544	0.999905670117908	Colon-88-C	Urban_V_Control
4283	ENSG00000120539	420.112740485851	-0.154707663826259	0.103192468074513	-1.49921468798041	0.133817945826257	0.999905670117908	Colon-88-C	Urban_V_Control
4284	ENSG00000120549	4516.67551990403	0.030907306249549	0.0731890882737323	0.422293909905715	0.672810502828661	0.999905670117908	Colon-88-C	Urban_V_Control
4285	ENSG00000120616	1309.72668216024	0.00945925837561554	0.0720775422951361	0.131237249140414	0.895587630214917	0.999905670117908	Colon-88-C	Urban_V_Control
4286	ENSG00000120645	0.942422087246391	0.674229371422084	1.70481579228064	0.395485174688654	0.692484860652514	NA	Colon-88-C	Urban_V_Control
4287	ENSG00000120647	136.320153904919	0.166382409395143	0.129275088502268	1.28704154313709	0.198079808698714	0.999905670117908	Colon-88-C	Urban_V_Control
4288	ENSG00000120656	333.057813762189	0.0319170557454278	0.095450630607683	0.334382869366384	0.738090664467094	0.999905670117908	Colon-88-C	Urban_V_Control
4289	ENSG00000120658	2.32550242872033	0.387068005474399	0.844664454318966	0.458250614779905	0.646772399968463	NA	Colon-88-C	Urban_V_Control
4290	ENSG00000120659	32.4769205114415	0.10130841014534	0.28802425144567	0.351735694605042	0.725036488592797	0.999905670117908	Colon-88-C	Urban_V_Control
4291	ENSG00000120662	322.35431017007	-0.0787608595663835	0.104384130312936	-0.754529058490639	0.4505316035084	0.999905670117908	Colon-88-C	Urban_V_Control
4292	ENSG00000120675	556.671831513238	-0.0311605785418928	0.0690752977420412	-0.45111030369005	0.651910051875162	0.999905670117908	Colon-88-C	Urban_V_Control
4293	ENSG00000120685	1294.27003307641	0.0752419093048803	0.0933785084163449	0.805773304595964	0.42037357323765	0.999905670117908	Colon-88-C	Urban_V_Control
4294	ENSG00000120686	1838.16223208368	0.00843730532532391	0.0838196942354356	0.100660177805289	0.919820224261007	0.999905670117908	Colon-88-C	Urban_V_Control
4295	ENSG00000120688	684.68562107472	0.079367294489418	0.111570943300939	0.711361687382541	0.47686013414099	0.999905670117908	Colon-88-C	Urban_V_Control
4296	ENSG00000120690	3270.60925549144	-0.0207546774297123	0.0912905985389547	-0.227347369410182	0.820153641834493	0.999905670117908	Colon-88-C	Urban_V_Control
4297	ENSG00000120693	21.7179611324778	0.00702034248895976	0.727423851847072	0.00965096548749911	0.992299763175668	0.999905670117908	Colon-88-C	Urban_V_Control
4298	ENSG00000120694	3096.56998813623	0.117525277130462	0.151793858573531	0.774242635603935	0.43878731960258	0.999905670117908	Colon-88-C	Urban_V_Control
4299	ENSG00000120696	152.560020117774	-0.015136228053397	0.118558403511634	-0.127668959812804	0.898410955511923	0.999905670117908	Colon-88-C	Urban_V_Control
4300	ENSG00000120697	586.117649595687	0.0242455487974306	0.0797982008867969	0.30383578236088	0.761253004268285	0.999905670117908	Colon-88-C	Urban_V_Control
4301	ENSG00000120699	376.957569085755	-0.159803211747545	0.090596015130011	-1.76390994149375	0.0777471428206297	0.999905670117908	Colon-88-C	Urban_V_Control
4302	ENSG00000120705	2839.72197739517	-0.0110266547367524	0.0601668125770087	-0.183268055335974	0.854587698014874	0.999905670117908	Colon-88-C	Urban_V_Control
4303	ENSG00000120708	46673.7581167735	0.00556786544481976	0.11547302575359	0.048217888190625	0.961542594054087	0.999905670117908	Colon-88-C	Urban_V_Control
4304	ENSG00000120709	1889.46247891824	0.105374044377201	0.0839654636323674	1.25496888623837	0.209490055030662	0.999905670117908	Colon-88-C	Urban_V_Control
4305	ENSG00000120725	618.494821838946	-0.110668499398128	0.0771656896660391	-1.43416717814723	0.151524560972029	0.999905670117908	Colon-88-C	Urban_V_Control
4306	ENSG00000120727	1609.53647664849	-0.00755438754415126	0.0985597989799711	-0.0766477572228655	0.938903765900761	0.999905670117908	Colon-88-C	Urban_V_Control
4307	ENSG00000120733	2944.76124760628	0.0194089702031649	0.0853024862989111	0.227531119493438	0.820010773862322	0.999905670117908	Colon-88-C	Urban_V_Control
4308	ENSG00000120738	824.740573766375	0.172707208509658	0.191373422150458	0.902461828653902	0.366811589730903	0.999905670117908	Colon-88-C	Urban_V_Control
4309	ENSG00000120742	2427.54645365177	-0.0304543064584222	0.0470158632392505	-0.64774534295901	0.517149671892472	0.999905670117908	Colon-88-C	Urban_V_Control
4310	ENSG00000120756	2643.74298731988	-0.148099056298186	0.121036004251569	-1.22359505515704	0.221105025918616	0.999905670117908	Colon-88-C	Urban_V_Control
4311	ENSG00000120784	228.750599104332	0.0866630716350177	0.135131784939379	0.641322629416133	0.521313089642709	0.999905670117908	Colon-88-C	Urban_V_Control
4312	ENSG00000120798	645.77420406269	-0.0575780986845242	0.0873409026504267	-0.659234069459699	0.509745472323553	0.999905670117908	Colon-88-C	Urban_V_Control
4313	ENSG00000120800	354.74275677569	0.164520414927657	0.185715171448028	0.885874932267972	0.375684925619624	0.999905670117908	Colon-88-C	Urban_V_Control
4314	ENSG00000120802	643.833847588763	0.0381042516235439	0.0909795348305498	0.418822229576283	0.67534605748009	0.999905670117908	Colon-88-C	Urban_V_Control
4315	ENSG00000120805	1692.19911158937	0.0660937257234738	0.0898122104185631	0.735910244447264	0.461785322347414	0.999905670117908	Colon-88-C	Urban_V_Control
4316	ENSG00000120832	89.1744496695247	0.100347823338458	0.19035792964625	0.527153365898332	0.5980870900408	0.999905670117908	Colon-88-C	Urban_V_Control
4317	ENSG00000120833	287.605475196276	0.0504072506684541	0.258038009152047	0.195348161435984	0.845120395886031	0.999905670117908	Colon-88-C	Urban_V_Control
4318	ENSG00000120837	497.498306056254	0.030301041859187	0.0853220605850682	0.355137248812411	0.722486772536002	0.999905670117908	Colon-88-C	Urban_V_Control
4319	ENSG00000120860	309.100711791487	-0.103613334738658	0.10511392219805	-0.985724179746955	0.324268480724939	0.999905670117908	Colon-88-C	Urban_V_Control
4320	ENSG00000120868	1396.69921033017	-0.0618787747633085	0.10744762015499	-0.575897117814712	0.564684723863653	0.999905670117908	Colon-88-C	Urban_V_Control
4321	ENSG00000120875	10366.819302063	0.0604382821878482	0.139033192818621	0.434703979406518	0.66377730954594	0.999905670117908	Colon-88-C	Urban_V_Control
4322	ENSG00000120885	72.642803918303	-0.454444932699175	0.185801279751893	-2.44586546070087	0.0144504912692052	0.728125023544336	Colon-88-C	Urban_V_Control
4323	ENSG00000120889	12632.0593454861	-0.0539036147166686	0.113715321282683	-0.474022445776421	0.635483901158901	0.999905670117908	Colon-88-C	Urban_V_Control
4324	ENSG00000120896	2241.65525863116	-0.0457680335372437	0.06715145585881	-0.681564278121889	0.495514509196499	0.999905670117908	Colon-88-C	Urban_V_Control
4325	ENSG00000120899	1473.45002381813	-0.179293963675776	0.134124650829425	-1.33677114957634	0.181297349211882	0.999905670117908	Colon-88-C	Urban_V_Control
4326	ENSG00000120910	310.947489310324	0.000495645907561069	0.133881929822987	0.00370211206408805	0.997046148689104	0.999905670117908	Colon-88-C	Urban_V_Control
4327	ENSG00000120913	659.12907746574	0.023764411864369	0.136974429371674	0.173495242676904	0.862262166973965	0.999905670117908	Colon-88-C	Urban_V_Control
4328	ENSG00000120915	8.81693982486856	-0.176912109457036	0.545516057479359	-0.324302295104723	0.745709182262361	NA	Colon-88-C	Urban_V_Control
4329	ENSG00000120925	654.564353251734	-0.059161681631039	0.108345658600256	-0.546045705895035	0.585034519696649	0.999905670117908	Colon-88-C	Urban_V_Control
4330	ENSG00000120937	14985.9945026381	-0.0754064468789108	0.254298340585301	-0.296527483055348	0.766827281752299	0.999905670117908	Colon-88-C	Urban_V_Control
4331	ENSG00000120942	385.873657674042	-0.00944393209591191	0.17443577678105	-0.0541398804200919	0.956823718843457	0.999905670117908	Colon-88-C	Urban_V_Control
4332	ENSG00000120948	2634.8301220649	-0.063172945346314	0.085495879812303	-0.738900464969814	0.459967439984399	0.999905670117908	Colon-88-C	Urban_V_Control
4333	ENSG00000120963	2221.36667628064	-0.0224104596127465	0.0569351101266818	-0.393614055771259	0.693866002286565	0.999905670117908	Colon-88-C	Urban_V_Control
4334	ENSG00000120992	1870.7340659248	0.100338112249655	0.105537332140332	0.950735727488701	0.341738546801881	0.999905670117908	Colon-88-C	Urban_V_Control
4335	ENSG00000121022	700.816175429304	-0.0209225879886499	0.0878143164907891	-0.238259418563537	0.811679894371406	0.999905670117908	Colon-88-C	Urban_V_Control
4336	ENSG00000121039	2140.38911061933	-0.0830944170299314	0.0966151580770222	-0.860055696060529	0.389758341537753	0.999905670117908	Colon-88-C	Urban_V_Control
4337	ENSG00000121057	739.599477969808	0.0507002797034803	0.10642184367581	0.476408582601961	0.633783321381552	0.999905670117908	Colon-88-C	Urban_V_Control
4338	ENSG00000121058	538.066822161836	0.0845003617521353	0.0699505849587654	1.20800078801266	0.227046959238579	0.999905670117908	Colon-88-C	Urban_V_Control
4339	ENSG00000121060	2557.99001613581	-0.258273034759461	0.0748933116612772	-3.4485460587931	0.000563613337461941	0.136004233816778	Colon-88-C	Urban_V_Control
4340	ENSG00000121064	98.2830263696778	-0.0889064434118418	0.2087403747223	-0.425918768853986	0.670167038027081	0.999905670117908	Colon-88-C	Urban_V_Control
4341	ENSG00000121067	778.567694745464	0.0465451488196783	0.0656638281017264	0.708840013828778	0.478423763602288	0.999905670117908	Colon-88-C	Urban_V_Control
4342	ENSG00000121068	3.02139803871984	0.382134751813083	0.905626672198542	0.421956158695497	0.673057017973516	NA	Colon-88-C	Urban_V_Control
4343	ENSG00000121073	893.506193463707	-0.00940690604396517	0.0830061679851269	-0.113327795660326	0.909770681438384	0.999905670117908	Colon-88-C	Urban_V_Control
4344	ENSG00000121101	3.36594142997249	-0.413746274995106	0.774972083200896	-0.533885392730786	0.593420828862986	NA	Colon-88-C	Urban_V_Control
4345	ENSG00000121104	176.543927664027	0.146534374282349	0.189421174217811	0.773590254032806	0.439173137284404	0.999905670117908	Colon-88-C	Urban_V_Control
4346	ENSG00000121152	6.08614282625988	0.0233721415977859	0.510959370696048	0.0457416830734458	0.963516140273473	NA	Colon-88-C	Urban_V_Control
4347	ENSG00000121207	35.350368446398	0.0950218912238176	0.262271889255196	0.362302995924047	0.717125619619564	0.999905670117908	Colon-88-C	Urban_V_Control
4348	ENSG00000121210	124.876350031791	0.0431105044689797	0.155288704852399	0.277615197511989	0.78130776463883	0.999905670117908	Colon-88-C	Urban_V_Control
4349	ENSG00000121211	2.16789875347357	0.883685081274382	1.02127436670458	0.865276863969312	0.386886846205892	NA	Colon-88-C	Urban_V_Control
4350	ENSG00000121236	39.9980202555163	-0.161867159850987	0.27036634862611	-0.598695661177988	0.549375851063236	0.999905670117908	Colon-88-C	Urban_V_Control
4351	ENSG00000121270	4.20895114149265	-0.50215731526589	0.727888705777922	-0.689881998827301	0.490268396978036	NA	Colon-88-C	Urban_V_Control
4352	ENSG00000121274	510.524914053561	0.0958592866609487	0.118752911958388	0.807216303837154	0.419541874138833	0.999905670117908	Colon-88-C	Urban_V_Control
4353	ENSG00000121281	273.693854679766	-0.151555696759516	0.124846582335268	-1.21393548725685	0.224772360249068	0.999905670117908	Colon-88-C	Urban_V_Control
4354	ENSG00000121289	661.134464695662	0.114494590461009	0.0638824550155729	1.79226973091591	0.0730897694954196	0.999905670117908	Colon-88-C	Urban_V_Control
4355	ENSG00000121297	2.0777384839173	-1.2076958449112	1.09890495031645	-1.09899936710943	0.271768341956068	NA	Colon-88-C	Urban_V_Control
4356	ENSG00000121310	1388.85532340749	-0.0631527751639595	0.0514049405435782	-1.22853512709391	0.21924615132308	0.999905670117908	Colon-88-C	Urban_V_Control
4357	ENSG00000121316	124.793946507026	-0.351942154444286	0.26018920720901	-1.35263932820077	0.17617088186015	0.999905670117908	Colon-88-C	Urban_V_Control
4358	ENSG00000121318	3.04164805453953	0.440283910319233	0.860765604268984	0.511502676379767	0.608999114819618	NA	Colon-88-C	Urban_V_Control
4359	ENSG00000121350	790.297450906216	0.0576198769451378	0.11889394872149	0.484632544925502	0.627937023610209	0.999905670117908	Colon-88-C	Urban_V_Control
4360	ENSG00000121380	137.837997384987	-0.378416681764943	0.191077305881791	-1.9804376036108	0.0476543780895266	0.999905670117908	Colon-88-C	Urban_V_Control
4361	ENSG00000121381	0.563754721329202	-0.0510140157097319	1.95811282189164	-0.0260526437186851	0.9792153490652	NA	Colon-88-C	Urban_V_Control
4362	ENSG00000121390	956.717777733579	0.0353143858118426	0.0903444520052962	0.390886048097037	0.695881467182691	0.999905670117908	Colon-88-C	Urban_V_Control
4363	ENSG00000121406	256.015453965609	0.0141409412443048	0.108633291837475	0.130171340710736	0.896430868426953	0.999905670117908	Colon-88-C	Urban_V_Control
4364	ENSG00000121410	1.18449438212775	-0.817549424742897	1.35140263512928	-0.604963615943138	0.545203172153064	NA	Colon-88-C	Urban_V_Control
4365	ENSG00000121413	201.906507756347	-0.101659454881873	0.132653745111989	-0.766351939751495	0.443466921126755	0.999905670117908	Colon-88-C	Urban_V_Control
4366	ENSG00000121417	390.145690397715	0.0125329539828485	0.130002271930309	0.0964056535070949	0.923198402191092	0.999905670117908	Colon-88-C	Urban_V_Control
4367	ENSG00000121440	5.33102588179685	-0.275102407295803	0.74299510302898	-0.370261400343406	0.711187731302418	NA	Colon-88-C	Urban_V_Control
4368	ENSG00000121454	5.5522617084081	1.41657666785405	0.826275944313601	1.7144111208887	0.0864532475359313	NA	Colon-88-C	Urban_V_Control
4369	ENSG00000121481	392.487776159403	-0.0331397102281928	0.143647585877248	-0.230701476991838	0.817546726003929	0.999905670117908	Colon-88-C	Urban_V_Control
4370	ENSG00000121486	500.537896130278	-0.0106150773941747	0.106245054621359	-0.099911261112389	0.920414776013429	0.999905670117908	Colon-88-C	Urban_V_Control
4371	ENSG00000121542	221.834334422608	0.171309862898612	0.101862730668551	1.68177175080877	0.0926131085564966	0.999905670117908	Colon-88-C	Urban_V_Control
4372	ENSG00000121552	1.51798180388644	-0.10599072637821	1.1983573753712	-0.0884466758886336	0.929521664633888	NA	Colon-88-C	Urban_V_Control
4373	ENSG00000121577	25.0410581155815	0.166931611828153	0.279095266135577	0.598116958913456	0.54976189519895	0.999905670117908	Colon-88-C	Urban_V_Control
4374	ENSG00000121578	1201.29186760243	-0.0364261746526299	0.155728345800988	-0.233908441429028	0.815056059675522	0.999905670117908	Colon-88-C	Urban_V_Control
4375	ENSG00000121579	2290.62464370132	0.0385407552613866	0.0609162764153535	0.63268403010386	0.526940000687276	0.999905670117908	Colon-88-C	Urban_V_Control
4376	ENSG00000121621	29.5284139576064	-0.02912585647593	0.269166987054588	-0.108207387520458	0.913831184973445	0.999905670117908	Colon-88-C	Urban_V_Control
4377	ENSG00000121644	1407.2362291845	0.0290739362015446	0.105242218885961	0.276257347187337	0.782350413578763	0.999905670117908	Colon-88-C	Urban_V_Control
4378	ENSG00000121653	453.0132086733	-0.124883245400681	0.1032994451986	-1.20894400894975	0.226684357010734	0.999905670117908	Colon-88-C	Urban_V_Control
4379	ENSG00000121671	853.687163291506	-0.0626327859992817	0.163582510204702	-0.382881922528912	0.701807315621659	0.999905670117908	Colon-88-C	Urban_V_Control
4380	ENSG00000121680	472.573539495957	-0.158151942648233	0.11948323749934	-1.32363288740905	0.185624997289964	0.999905670117908	Colon-88-C	Urban_V_Control
4381	ENSG00000121690	25.8311495613803	0.0398761658214989	0.274322334759922	0.14536244690538	0.884424712720494	0.999905670117908	Colon-88-C	Urban_V_Control
4382	ENSG00000121691	482.516715538266	0.0225111752680632	0.153633759637565	0.146524926039491	0.883507014133052	0.999905670117908	Colon-88-C	Urban_V_Control
4383	ENSG00000121716	123.46790244429	0.0195517222055052	0.157722004035594	0.123963186525913	0.901344423079555	0.999905670117908	Colon-88-C	Urban_V_Control
4384	ENSG00000121741	3636.14042675433	0.120981552670617	0.12356589194201	0.979085334708666	0.3275378171563	0.999905670117908	Colon-88-C	Urban_V_Control
4385	ENSG00000121742	13.5283597449267	0.322052770309342	0.441530751158805	0.729400544501395	0.465756684827643	0.999905670117908	Colon-88-C	Urban_V_Control
4386	ENSG00000121743	21.2351359236607	0.434501962730882	0.381591921778067	1.13865608240939	0.254846627082192	0.999905670117908	Colon-88-C	Urban_V_Control
4387	ENSG00000121749	630.462691706495	-0.114072085856395	0.226550113752238	-0.503518113352825	0.614600048601744	0.999905670117908	Colon-88-C	Urban_V_Control
4388	ENSG00000121753	586.37604884478	-0.129589740006218	0.294478350725533	-0.440065423101344	0.659889724028991	0.999905670117908	Colon-88-C	Urban_V_Control
4389	ENSG00000121764	14.3668229381426	0.232957135493378	0.431377637529941	0.540030625665452	0.589175912044535	0.999905670117908	Colon-88-C	Urban_V_Control
4390	ENSG00000121766	857.684743819892	0.104444916443447	0.0923250021801095	1.13127445412559	0.257939592987283	0.999905670117908	Colon-88-C	Urban_V_Control
4391	ENSG00000121769	1.24543169195119	-0.647484561482506	1.3076487933663	-0.49515172939951	0.62049302112146	NA	Colon-88-C	Urban_V_Control
4392	ENSG00000121774	4069.13516655589	0.0324371950817477	0.0630630828613859	0.514361074815282	0.606999568484508	0.999905670117908	Colon-88-C	Urban_V_Control
4393	ENSG00000121775	313.192355203964	0.095238058064639	0.131891948852294	0.722091521835772	0.470238210355475	0.999905670117908	Colon-88-C	Urban_V_Control
4394	ENSG00000121797	216.648097265082	-0.164728801124931	0.122826498900857	-1.34115034295569	0.179871644981649	0.999905670117908	Colon-88-C	Urban_V_Control
4395	ENSG00000121851	101.693854772409	-0.11627617255967	0.19363884647955	-0.600479576663612	0.54818666800516	0.999905670117908	Colon-88-C	Urban_V_Control
4396	ENSG00000121858	7670.69287058524	0.0628187254325085	0.196267497184272	0.320066879813163	0.748917632114368	0.999905670117908	Colon-88-C	Urban_V_Control
4397	ENSG00000121864	397.210356652508	0.184300983066455	0.102334684535665	1.80096302541709	0.0717087079505801	0.999905670117908	Colon-88-C	Urban_V_Control
4398	ENSG00000121879	1659.9890749862	0.0261772378110988	0.124375896012652	0.210468737515154	0.833301849037725	0.999905670117908	Colon-88-C	Urban_V_Control
4399	ENSG00000121892	3670.234762879	0.106123824579623	0.0729478309387842	1.45479068005022	0.145727219136452	0.999905670117908	Colon-88-C	Urban_V_Control
4400	ENSG00000121895	53.4125368687898	0.00960835987866177	0.213669537516587	0.0449683187895508	0.964132561341433	0.999905670117908	Colon-88-C	Urban_V_Control
4401	ENSG00000121897	118.973349994495	-0.110258117410477	0.199552245226465	-0.552527571340272	0.580586949759245	0.999905670117908	Colon-88-C	Urban_V_Control
4402	ENSG00000121898	20.2791689539306	0.133423170354267	0.320850571500418	0.41584208415254	0.677525561585663	0.999905670117908	Colon-88-C	Urban_V_Control
4403	ENSG00000121900	1592.11630720487	-0.243264387209875	0.200142510281864	-1.21545586126246	0.224192273567986	0.999905670117908	Colon-88-C	Urban_V_Control
4404	ENSG00000121903	345.060185544912	0.000694296077375979	0.0988851594805679	0.00702123636168495	0.994397909937717	0.999905670117908	Colon-88-C	Urban_V_Control
4405	ENSG00000121905	8.08340410352756	-0.266945438244837	0.513364252288189	-0.519992260962846	0.603068969097794	NA	Colon-88-C	Urban_V_Control
4406	ENSG00000121931	927.911189813159	0.167977523910548	0.0930703487985892	1.80484468016836	0.0710989904519007	0.999905670117908	Colon-88-C	Urban_V_Control
4407	ENSG00000121940	926.853782548405	0.157187670746069	0.0644546774384761	2.43873178786922	0.0147389030905532	0.728125023544336	Colon-88-C	Urban_V_Control
4408	ENSG00000121957	239.702070298101	-0.0814060166991045	0.133316012755108	-0.610624448007169	0.541448233671807	0.999905670117908	Colon-88-C	Urban_V_Control
4409	ENSG00000121964	365.840608070653	0.139470420468827	0.165134468103263	0.844586972488457	0.398341485219777	0.999905670117908	Colon-88-C	Urban_V_Control
4410	ENSG00000121966	1025.4345451875	0.119778728044939	0.306395203135116	0.39092886187294	0.695849819521627	0.999905670117908	Colon-88-C	Urban_V_Control
4411	ENSG00000121988	27.1186279762127	0.0834272888750209	0.282652463051164	0.295158541958006	0.767872770577562	0.999905670117908	Colon-88-C	Urban_V_Control
4412	ENSG00000121989	426.619325878474	0.0615369179993115	0.140260277878809	0.43873375220661	0.660854467597068	0.999905670117908	Colon-88-C	Urban_V_Control
4413	ENSG00000122008	664.482302014367	-0.0547198964674186	0.103370246326569	-0.52935828647004	0.596556929163079	0.999905670117908	Colon-88-C	Urban_V_Control
4414	ENSG00000122025	3.4983051185217	-0.817379808274744	0.795699108714665	-1.02724735936314	0.304304002749228	NA	Colon-88-C	Urban_V_Control
4415	ENSG00000122026	3230.24567888584	0.0277469367131122	0.0781894587169651	0.354867998428691	0.722688483732588	0.999905670117908	Colon-88-C	Urban_V_Control
4416	ENSG00000122033	739.08445672937	-0.0152136202824684	0.0978823637047421	-0.155427593967384	0.876484231656471	0.999905670117908	Colon-88-C	Urban_V_Control
4417	ENSG00000122034	880.870695817838	-0.00515537008699368	0.0721984408157551	-0.0714055598534293	0.943074984784094	0.999905670117908	Colon-88-C	Urban_V_Control
4418	ENSG00000122035	205.934501364013	-0.163003406143716	0.72561375922366	-0.224642110312399	0.822257702734331	0.999905670117908	Colon-88-C	Urban_V_Control
4419	ENSG00000122042	2612.4224664346	-0.0609428656794423	0.0788999312012454	-0.772407082637359	0.439873360307536	0.999905670117908	Colon-88-C	Urban_V_Control
4420	ENSG00000122068	1657.08448135549	0.0253288985068549	0.076176720052298	0.3325018258789	0.739510361208077	0.999905670117908	Colon-88-C	Urban_V_Control
4421	ENSG00000122085	547.668352027984	0.0284331848147426	0.0858262007909058	0.331287934834877	0.740427003861094	0.999905670117908	Colon-88-C	Urban_V_Control
4422	ENSG00000122133	31.146718944905	0.266830681644827	0.529843661543209	0.503602668129809	0.614540617262363	0.999905670117908	Colon-88-C	Urban_V_Control
4423	ENSG00000122140	500.572350505043	0.0835391020627121	0.11391925123312	0.733318566953716	0.463364153352424	0.999905670117908	Colon-88-C	Urban_V_Control
4424	ENSG00000122188	4.46063614248987	-0.506601135064838	0.745892517537612	-0.679187849661318	0.497018844949411	NA	Colon-88-C	Urban_V_Control
4425	ENSG00000122203	4630.8758107487	0.0343016606038819	0.0742364821951944	0.462059348578647	0.644038761033199	0.999905670117908	Colon-88-C	Urban_V_Control
4426	ENSG00000122218	4732.44883056138	-0.00233223245885868	0.0463380411188548	-0.0503308383899228	0.95985874942259	0.999905670117908	Colon-88-C	Urban_V_Control
4427	ENSG00000122224	1.48724531489158	-1.47719052304494	1.24374769132378	-1.18769307742208	0.234954352106071	NA	Colon-88-C	Urban_V_Control
4428	ENSG00000122254	2188.69545718443	-0.0118998166634116	0.267111289905873	-0.0445500325635992	0.964465971319287	0.999905670117908	Colon-88-C	Urban_V_Control
4429	ENSG00000122257	2347.00822973981	0.225971782616253	0.064727201622763	3.49114092608608	0.000480962487235422	0.123165658976124	Colon-88-C	Urban_V_Control
4430	ENSG00000122299	1101.23938252303	-0.0139495704253732	0.0741773468131696	-0.18805701504137	0.850831956861181	0.999905670117908	Colon-88-C	Urban_V_Control
4431	ENSG00000122335	442.78433482877	0.0106835580202912	0.101519606585533	0.105236400924092	0.916188227313646	0.999905670117908	Colon-88-C	Urban_V_Control
4432	ENSG00000122359	10772.8091538768	0.00126705006355653	0.0675601024388574	0.0187544130014194	0.98503702057421	0.999905670117908	Colon-88-C	Urban_V_Control
4433	ENSG00000122367	26.7366442901135	-0.0784189086501581	0.330830530975473	-0.237036492426909	0.812628479989193	0.999905670117908	Colon-88-C	Urban_V_Control
4434	ENSG00000122376	550.975444573227	0.119456781541094	0.0910692447482155	1.3117137610108	0.18961673192113	0.999905670117908	Colon-88-C	Urban_V_Control
4435	ENSG00000122378	1522.87861968728	0.0131683113026587	0.104804141516657	0.125646860058157	0.900011467900225	0.999905670117908	Colon-88-C	Urban_V_Control
4436	ENSG00000122386	415.224487731677	0.0503394818852948	0.115494200637774	0.435861555015867	0.662937179947777	0.999905670117908	Colon-88-C	Urban_V_Control
4437	ENSG00000122390	1557.03999449559	-0.0735990047465422	0.0859136027432742	-0.856663000927452	0.391631156760648	0.999905670117908	Colon-88-C	Urban_V_Control
4438	ENSG00000122406	5410.36084650348	0.0670809065051087	0.052732405409676	1.27210025759227	0.203337499682482	0.999905670117908	Colon-88-C	Urban_V_Control
4439	ENSG00000122417	1818.61426086273	0.0304008347032088	0.0912886069441072	0.333018935449657	0.739119989770573	0.999905670117908	Colon-88-C	Urban_V_Control
4440	ENSG00000122432	17.3424268191	-0.483336910099565	0.324542020690991	-1.48928914989338	0.136411243631167	0.999905670117908	Colon-88-C	Urban_V_Control
4441	ENSG00000122435	222.9595358738	0.0921802110678304	0.114039498695523	0.808318276757294	0.418907383807895	0.999905670117908	Colon-88-C	Urban_V_Control
4442	ENSG00000122477	24.921676830351	0.176232901155205	0.292250114266934	0.603020811804503	0.54649484429362	0.999905670117908	Colon-88-C	Urban_V_Control
4443	ENSG00000122481	70.2443045635043	-0.00593513049956303	0.176031070261971	-0.03371638024316	0.97310331685368	0.999905670117908	Colon-88-C	Urban_V_Control
4444	ENSG00000122482	2532.57237938255	0.108214919237954	0.0966918829977341	1.11917273594196	0.263066454304996	0.999905670117908	Colon-88-C	Urban_V_Control
4445	ENSG00000122483	70.7734822208056	0.156534288695272	0.177184965061823	0.883451305479867	0.37699248099512	0.999905670117908	Colon-88-C	Urban_V_Control
4446	ENSG00000122484	597.028447257766	0.209522453143941	0.0884450210430735	2.36895701615472	0.0178383264714922	0.785387089699245	Colon-88-C	Urban_V_Control
4447	ENSG00000122490	1319.5255562807	-0.0725170740171062	0.0793708802782459	-0.91364835268158	0.360901650489003	0.999905670117908	Colon-88-C	Urban_V_Control
4448	ENSG00000122507	173.724676297885	-0.045750677170941	0.138576279789816	-0.330147967894165	0.741288160107695	0.999905670117908	Colon-88-C	Urban_V_Control
4449	ENSG00000122512	317.427734647042	0.0617243139428883	0.136546779662615	0.452037859079497	0.651241708848229	0.999905670117908	Colon-88-C	Urban_V_Control
4450	ENSG00000122515	6789.81856171456	0.00605006165579461	0.108336372631732	0.0558451562372373	0.955465161574172	0.999905670117908	Colon-88-C	Urban_V_Control
4451	ENSG00000122543	1.04260738143345	-0.787241555495299	1.38785345718195	-0.567236801134466	0.570553308218972	NA	Colon-88-C	Urban_V_Control
4452	ENSG00000122545	3090.42645755113	0.0780190842090699	0.0753833737813936	1.03496408154031	0.300685685801495	0.999905670117908	Colon-88-C	Urban_V_Control
4453	ENSG00000122547	848.759594168692	-0.0707338799002517	0.0608662952520987	-1.16211902839302	0.245187119122953	0.999905670117908	Colon-88-C	Urban_V_Control
4454	ENSG00000122550	646.013858855755	0.0221235947483061	0.0722952680381446	0.306017189626203	0.759591557799522	0.999905670117908	Colon-88-C	Urban_V_Control
4455	ENSG00000122557	1180.7238561783	0.00654053611197969	0.106746064219052	0.06127191817169	0.951142654822349	0.999905670117908	Colon-88-C	Urban_V_Control
4456	ENSG00000122565	4007.53714623357	-0.0146566793615135	0.0749914463740798	-0.195444681629443	0.84504484011964	0.999905670117908	Colon-88-C	Urban_V_Control
4457	ENSG00000122566	10943.3437110554	-0.0310231499464821	0.0733577320786396	-0.422902249939042	0.672366581190118	0.999905670117908	Colon-88-C	Urban_V_Control
4458	ENSG00000122574	112.409592053998	0.0130450006492872	0.211773704456092	0.0615987744219298	0.95088235296053	0.999905670117908	Colon-88-C	Urban_V_Control
4459	ENSG00000122591	55.3425231678573	-0.0345011594031619	0.347849476006554	-0.0991841637919037	0.920992048317776	0.999905670117908	Colon-88-C	Urban_V_Control
4460	ENSG00000122592	638.904516656171	-0.0805030291648336	0.0896733194195133	-0.897736692317824	0.369325942811699	0.999905670117908	Colon-88-C	Urban_V_Control
4461	ENSG00000122641	8907.07798332393	-0.0752429050732584	0.402989459642801	-0.186711843877881	0.851886569335431	0.999905670117908	Colon-88-C	Urban_V_Control
4462	ENSG00000122642	2980.52876039429	0.0972358099188914	0.0689885509149716	1.40944850456034	0.158702590152773	0.999905670117908	Colon-88-C	Urban_V_Control
4463	ENSG00000122643	760.227238928448	-0.391519942611507	0.169097517854945	-2.31535002747563	0.0205937839855985	0.853938919576028	Colon-88-C	Urban_V_Control
4464	ENSG00000122644	318.925944249281	-0.0269529594680484	0.0988310507887829	-0.272717524026442	0.785070362931425	0.999905670117908	Colon-88-C	Urban_V_Control
4465	ENSG00000122674	359.368371230459	0.032057029800571	0.0936393431933258	0.342345735321816	0.732090720760036	0.999905670117908	Colon-88-C	Urban_V_Control
4466	ENSG00000122678	454.02684164593	-0.0252852727387815	0.0852628531196419	-0.296556727972742	0.766804951422581	0.999905670117908	Colon-88-C	Urban_V_Control
4467	ENSG00000122687	6.50992977798257	0.0218152435878419	0.510026700763974	0.0427727480839036	0.965882687980222	NA	Colon-88-C	Urban_V_Control
4468	ENSG00000122692	1206.842536451	0.0604718188769577	0.0660236079545948	0.915912061615064	0.359713020008158	0.999905670117908	Colon-88-C	Urban_V_Control
4469	ENSG00000122694	674.72959136699	0.0920278371569338	0.186457986813495	0.493558032721788	0.621618345651749	0.999905670117908	Colon-88-C	Urban_V_Control
4470	ENSG00000122696	218.209773835129	0.258326758420839	0.140862798535484	1.83388915389017	0.0666704499035971	0.999905670117908	Colon-88-C	Urban_V_Control
4471	ENSG00000122705	4409.7827995188	-0.0192122290668303	0.0576720769146809	-0.33312878770176	0.739037069806979	0.999905670117908	Colon-88-C	Urban_V_Control
4472	ENSG00000122707	151.919138598279	0.113396328489885	0.169257684317068	0.669962660469002	0.502881593478887	0.999905670117908	Colon-88-C	Urban_V_Control
4473	ENSG00000122729	392.834668561172	0.11251747448724	0.153582286868761	0.732620126846975	0.463790151942117	0.999905670117908	Colon-88-C	Urban_V_Control
4474	ENSG00000122733	1.07956910794535	-0.136698727781265	1.88092274131336	-0.0726764182168453	0.942063614450479	NA	Colon-88-C	Urban_V_Control
4475	ENSG00000122741	1106.83304362787	0.107743899279937	0.0856439379136849	1.25804466614468	0.208375603109681	0.999905670117908	Colon-88-C	Urban_V_Control
4476	ENSG00000122778	816.663816073613	0.141320107101565	0.102217529619655	1.3825427754653	0.166805105843831	0.999905670117908	Colon-88-C	Urban_V_Control
4477	ENSG00000122779	830.422490229281	0.0639172061545527	0.120858827278637	0.528858401109529	0.596903681088964	0.999905670117908	Colon-88-C	Urban_V_Control
4478	ENSG00000122783	607.963586788355	-0.0439413153573718	0.127847677888451	-0.343700535536603	0.731071508388077	0.999905670117908	Colon-88-C	Urban_V_Control
4479	ENSG00000122786	7636.51877905628	0.0601882761858698	0.254314659158053	0.236668528605988	0.812913951919552	0.999905670117908	Colon-88-C	Urban_V_Control
4480	ENSG00000122861	31255.1423613322	0.0411365952829351	0.210850893666836	0.19509803618824	0.845316199933059	0.999905670117908	Colon-88-C	Urban_V_Control
4481	ENSG00000122863	1377.2494902718	0.109797699014153	0.205215210472299	0.535036846252557	0.592624378650915	0.999905670117908	Colon-88-C	Urban_V_Control
4482	ENSG00000122870	1946.436333533	0.0603325477332028	0.148836215733211	0.405362011093784	0.685211430769499	0.999905670117908	Colon-88-C	Urban_V_Control
4483	ENSG00000122873	239.60200867269	0.111480177721668	0.107175335032904	1.04016635625578	0.298262619227884	0.999905670117908	Colon-88-C	Urban_V_Control
4484	ENSG00000122877	14.8147578557056	0.478088064281099	0.478224292466207	0.999715137463206	0.317448384286864	0.999905670117908	Colon-88-C	Urban_V_Control
4485	ENSG00000122882	579.078596291257	0.0597205924552275	0.0723675967990502	0.825239404053436	0.409235686510253	0.999905670117908	Colon-88-C	Urban_V_Control
4486	ENSG00000122884	4532.61616013971	-0.0659673185682752	0.191196123082032	-0.345024352507254	0.730076062939669	0.999905670117908	Colon-88-C	Urban_V_Control
4487	ENSG00000122912	405.34589092942	0.120064568322565	0.0874528441506384	1.37290638730689	0.169781450664133	0.999905670117908	Colon-88-C	Urban_V_Control
4488	ENSG00000122952	169.909285276655	-0.0365879636271076	0.131035357171176	-0.279222069653395	0.780074407786316	0.999905670117908	Colon-88-C	Urban_V_Control
4489	ENSG00000122958	1949.8535455993	0.0077058863610764	0.092743201814244	0.0830884227666689	0.933781231308324	0.999905670117908	Colon-88-C	Urban_V_Control
4490	ENSG00000122965	545.420875269613	0.130884313678938	0.114236104861779	1.14573508819565	0.251904780780506	0.999905670117908	Colon-88-C	Urban_V_Control
4491	ENSG00000122966	63.4039579725686	0.0746899323916129	0.252838537646588	0.295405649339788	0.767684018220983	0.999905670117908	Colon-88-C	Urban_V_Control
4492	ENSG00000122970	335.479654598666	0.00343116552552467	0.136601190355131	0.0251181231774368	0.979960744537416	0.999905670117908	Colon-88-C	Urban_V_Control
4493	ENSG00000122971	539.720315954861	-0.132205270415187	0.108551090418835	-1.21790826702049	0.22325883429398	0.999905670117908	Colon-88-C	Urban_V_Control
4494	ENSG00000122986	155.504130265308	-0.111928948222467	0.128683368374988	-0.869801199921202	0.384409055631144	0.999905670117908	Colon-88-C	Urban_V_Control
4495	ENSG00000123064	957.35169486379	0.0404877969684746	0.0979904375166621	0.413181102100806	0.679473932743098	0.999905670117908	Colon-88-C	Urban_V_Control
4496	ENSG00000123066	3795.17966208618	0.0612824852874381	0.12755887793415	0.48042508902496	0.630925157925267	0.999905670117908	Colon-88-C	Urban_V_Control
4497	ENSG00000123080	23.898251260195	-0.376715569270311	0.382858042809322	-0.983956263543692	0.325137017873563	0.999905670117908	Colon-88-C	Urban_V_Control
4498	ENSG00000123091	3574.35995563104	-0.0144800243078454	0.0580330209955962	-0.249513536594007	0.802963571274347	0.999905670117908	Colon-88-C	Urban_V_Control
4499	ENSG00000123094	23.2433703933121	0.42377456793525	0.416141677964772	1.01834204641027	0.308515433169224	0.999905670117908	Colon-88-C	Urban_V_Control
4500	ENSG00000123095	1736.46817363995	-0.10747509581757	0.130037082204425	-0.826495750255404	0.408522927801313	0.999905670117908	Colon-88-C	Urban_V_Control
4501	ENSG00000123096	84.2543636942867	0.0522555733151599	0.1548763641518	0.337401859872835	0.735813982794097	0.999905670117908	Colon-88-C	Urban_V_Control
4502	ENSG00000123104	551.699491067946	0.16418710681739	0.162823443587689	1.00837510372987	0.313274420228226	0.999905670117908	Colon-88-C	Urban_V_Control
4503	ENSG00000123106	501.907725372788	-0.00676096650064444	0.119367403779574	-0.0566399727779065	0.954831991966	0.999905670117908	Colon-88-C	Urban_V_Control
4504	ENSG00000123124	2822.45587333447	0.00771958720375977	0.0676750421549419	0.114068450612647	0.909183531711504	0.999905670117908	Colon-88-C	Urban_V_Control
4505	ENSG00000123136	692.558189816519	-0.0615574625848955	0.0934793129675612	-0.658514281189218	0.51020772337536	0.999905670117908	Colon-88-C	Urban_V_Control
4506	ENSG00000123143	3437.0423434011	-0.00377939209892403	0.0603791998086311	-0.0625942727115071	0.950089590189992	0.999905670117908	Colon-88-C	Urban_V_Control
4507	ENSG00000123144	2645.46363582434	-0.0518388409530453	0.089104646958607	-0.581774831307359	0.560718359205537	0.999905670117908	Colon-88-C	Urban_V_Control
4508	ENSG00000123146	772.420403658816	-0.0452284958640213	0.128402030199692	-0.352241283052	0.724657318960981	0.999905670117908	Colon-88-C	Urban_V_Control
4509	ENSG00000123154	276.628654648649	-0.0694833318131628	0.103673375123274	-0.670213849318044	0.502721476517943	0.999905670117908	Colon-88-C	Urban_V_Control
4510	ENSG00000123159	8225.53123097148	-0.0628474992369578	0.0987702605737766	-0.636299822151565	0.524581020853642	0.999905670117908	Colon-88-C	Urban_V_Control
4511	ENSG00000123178	268.908725053126	0.0453407142724626	0.146907559894327	0.308634316062951	0.757599713953095	0.999905670117908	Colon-88-C	Urban_V_Control
4512	ENSG00000123179	207.630803250122	-0.0841899301402314	0.134160819133681	-0.627529935221571	0.530311919950841	0.999905670117908	Colon-88-C	Urban_V_Control
4513	ENSG00000123191	556.392319152987	0.0072842037156579	0.0968694062089732	0.07519612229215	0.940058669583876	0.999905670117908	Colon-88-C	Urban_V_Control
4514	ENSG00000123200	2191.04540045951	0.185060468692612	0.0822477094040886	2.25003796498937	0.0244465354219304	0.916652975664894	Colon-88-C	Urban_V_Control
4515	ENSG00000123213	547.828141625683	0.149894314026809	0.141437966438212	1.05978838498283	0.289240882105739	0.999905670117908	Colon-88-C	Urban_V_Control
4516	ENSG00000123219	61.8034836487929	0.354742860642872	0.182717675048088	1.94148081486648	0.0521999842665382	0.999905670117908	Colon-88-C	Urban_V_Control
4517	ENSG00000123240	6656.70537106761	-0.0778575009543626	0.107935626785655	-0.721332735751625	0.470704820609801	0.999905670117908	Colon-88-C	Urban_V_Control
4518	ENSG00000123268	461.512247784936	0.0257750639498837	0.0806447680826562	0.31961235133649	0.749262210126932	0.999905670117908	Colon-88-C	Urban_V_Control
4519	ENSG00000123297	12.6018525520864	0.172651045513377	0.4114355825151	0.419630806985538	0.674755179456165	0.999905670117908	Colon-88-C	Urban_V_Control
4520	ENSG00000123329	3.12882110662557	-0.180422303297342	0.73639516286569	-0.245007453057169	0.806450660508043	NA	Colon-88-C	Urban_V_Control
4521	ENSG00000123342	2.34499205659098	1.373338058336	1.02569351496293	1.33893608402666	0.180591481378873	NA	Colon-88-C	Urban_V_Control
4522	ENSG00000123349	69.2786948421147	-0.0168492771320312	0.176612496110815	-0.0954025196578342	0.923995114811308	0.999905670117908	Colon-88-C	Urban_V_Control
4523	ENSG00000123352	1014.00062402801	0.1013882681345	0.0796710904187685	1.27258542090464	0.203165194699425	0.999905670117908	Colon-88-C	Urban_V_Control
4524	ENSG00000123353	1429.46685243372	-0.100755056948442	0.132962014876547	-0.75777324104175	0.4485867443019	0.999905670117908	Colon-88-C	Urban_V_Control
4525	ENSG00000123358	286.584420747489	-0.0542692525693821	0.161764373135208	-0.335483342330403	0.737260508293932	0.999905670117908	Colon-88-C	Urban_V_Control
4526	ENSG00000123364	1.60388840955828	-1.07635644553433	1.32772360439007	-0.810678097440907	0.417550554557023	NA	Colon-88-C	Urban_V_Control
4527	ENSG00000123374	786.361165399475	0.00378412455096017	0.102378323819139	0.0369621655229011	0.970515172651697	0.999905670117908	Colon-88-C	Urban_V_Control
4528	ENSG00000123384	14601.5267496643	0.00313713670132728	0.0938807362941037	0.0334161919171517	0.973342697590838	0.999905670117908	Colon-88-C	Urban_V_Control
4529	ENSG00000123388	8.28892165961866	-0.0366819580413701	0.522197371980202	-0.0702453899801717	0.943998347547239	NA	Colon-88-C	Urban_V_Control
4530	ENSG00000123395	896.933423668096	0.0225189030298969	0.129380668022021	0.174051528517878	0.861824966297006	0.999905670117908	Colon-88-C	Urban_V_Control
4531	ENSG00000123405	5.78419443903198	-0.705520952624809	0.626973012098079	-1.12528121467921	0.260469887477263	NA	Colon-88-C	Urban_V_Control
4532	ENSG00000123411	249.98509216825	0.00733055144576985	0.103428567472527	0.0708755001147728	0.943496842403716	0.999905670117908	Colon-88-C	Urban_V_Control
4533	ENSG00000123415	595.24674537849	-0.0253399203916553	0.0868104289363186	-0.291899495281194	0.770363469400115	0.999905670117908	Colon-88-C	Urban_V_Control
4534	ENSG00000123416	3764.76332950576	-0.0985255100573361	0.151413209557972	-0.650706172499524	0.515236177925427	0.999905670117908	Colon-88-C	Urban_V_Control
4535	ENSG00000123427	66.8845268729056	-0.0230187922113882	0.186702663141389	-0.123291183018403	0.901876522497883	0.999905670117908	Colon-88-C	Urban_V_Control
4536	ENSG00000123444	446.875499198512	0.0873504354379088	0.0885026080019728	0.986981484612991	0.323651715522355	0.999905670117908	Colon-88-C	Urban_V_Control
4537	ENSG00000123453	0.90618219552604	-0.0723472333866019	1.53013881661936	-0.0472814836149597	0.962288885510913	NA	Colon-88-C	Urban_V_Control
4538	ENSG00000123472	443.585093940801	0.0281440417893761	0.0795359187227626	0.353853230607386	0.723448878709773	0.999905670117908	Colon-88-C	Urban_V_Control
4539	ENSG00000123473	422.853654882837	-0.0791451258997092	0.148501502798824	-0.53295841730927	0.594062365445254	0.999905670117908	Colon-88-C	Urban_V_Control
4540	ENSG00000123485	10.8423210877009	0.0320979639493338	0.498059497776599	0.064446043279213	0.948615068963576	NA	Colon-88-C	Urban_V_Control
4541	ENSG00000123505	1859.12509120361	0.0286316397497218	0.163746589233904	0.174853350434207	0.861194866428471	0.999905670117908	Colon-88-C	Urban_V_Control
4542	ENSG00000123545	68.1893594909077	0.132041533653545	0.275880741112276	0.47861816349046	0.632210294310225	0.999905670117908	Colon-88-C	Urban_V_Control
4543	ENSG00000123552	301.157001409231	0.130856147169499	0.111285428077336	1.17586057249618	0.239650596518106	0.999905670117908	Colon-88-C	Urban_V_Control
4544	ENSG00000123600	130.071311294633	0.324174903531376	0.178693768730899	1.81413658592406	0.0696567001670895	0.999905670117908	Colon-88-C	Urban_V_Control
4545	ENSG00000123607	338.742235543583	0.0950974413896314	0.129768579531963	0.732823320811708	0.463666195640346	0.999905670117908	Colon-88-C	Urban_V_Control
4546	ENSG00000123609	593.242743797396	-0.285810558380291	0.0960959426121864	-2.97422087354649	0.00293733558684905	0.396319214449268	Colon-88-C	Urban_V_Control
4547	ENSG00000123610	0.768735071455718	0.362323229952868	1.50417696265283	0.240878060859181	0.809649626454336	NA	Colon-88-C	Urban_V_Control
4548	ENSG00000123612	20.7742216591267	0.302484474715281	0.38735072021545	0.780905930798412	0.434857823619396	0.999905670117908	Colon-88-C	Urban_V_Control
4549	ENSG00000123636	4115.68125946953	0.0645643639070167	0.095976936965866	0.672707068469781	0.501133669804077	0.999905670117908	Colon-88-C	Urban_V_Control
4550	ENSG00000123643	208.874078891375	0.0758570803585767	0.117488193357737	0.645657050216114	0.518501481554976	0.999905670117908	Colon-88-C	Urban_V_Control
4551	ENSG00000123684	2875.87318472967	0.0220670480274506	0.0802207668976924	0.275078996135667	0.783255547986755	0.999905670117908	Colon-88-C	Urban_V_Control
4552	ENSG00000123685	4.39739442777206	-0.417135981672349	0.656032710576005	-0.63584631520294	0.524876596488482	NA	Colon-88-C	Urban_V_Control
4553	ENSG00000123689	376.841325403718	-0.375938896988357	0.653646834857262	-0.575140698218866	0.565196145243169	0.999905670117908	Colon-88-C	Urban_V_Control
4554	ENSG00000123700	49.4233405255155	-0.305255398670042	0.235601166689874	-1.29564468189521	0.195097927734361	0.999905670117908	Colon-88-C	Urban_V_Control
4555	ENSG00000123737	342.799531247874	0.00518549413626868	0.108426369507419	0.0478250278029818	0.961855690072551	0.999905670117908	Colon-88-C	Urban_V_Control
4556	ENSG00000123739	252.336010315087	0.0547803708145659	0.1142743701172	0.479375828178997	0.631671286267547	0.999905670117908	Colon-88-C	Urban_V_Control
4557	ENSG00000123810	149.194566716556	-0.253000868410208	0.127147344795941	-1.98982423751161	0.0466103004966256	0.999905670117908	Colon-88-C	Urban_V_Control
4558	ENSG00000123815	631.688164969867	0.051544248916562	0.101772435666952	0.506465710275812	0.61252975548785	0.999905670117908	Colon-88-C	Urban_V_Control
4559	ENSG00000123836	1122.05255013422	-0.0805423544525033	0.102826437489579	-0.783284497828355	0.433460064518813	0.999905670117908	Colon-88-C	Urban_V_Control
4560	ENSG00000123838	2.42921861242517	-1.16573641151815	0.930506867514682	-1.25279721430939	0.210279515713183	NA	Colon-88-C	Urban_V_Control
4561	ENSG00000123843	591.591921951521	-0.159782096085433	0.151730040709059	-1.05306830037576	0.292309690033013	0.999905670117908	Colon-88-C	Urban_V_Control
4562	ENSG00000123892	48.77375086417	0.187551670455461	0.348407913120108	0.538310593395752	0.590362639093584	0.999905670117908	Colon-88-C	Urban_V_Control
4563	ENSG00000123901	0.937272650801175	-1.37640789596966	1.7304055338477	-0.795425042885239	0.426366297328146	NA	Colon-88-C	Urban_V_Control
4564	ENSG00000123908	3703.41856087145	0.153467187526181	0.0965742282166665	1.58911119829893	0.112035290022389	0.999905670117908	Colon-88-C	Urban_V_Control
4565	ENSG00000123933	1577.17314309805	0.0136525084834496	0.106423427520957	0.12828480346361	0.897923590814395	0.999905670117908	Colon-88-C	Urban_V_Control
4566	ENSG00000123975	352.346967151831	-0.0264575931981906	0.133355141102693	-0.198399499107547	0.842732509309264	0.999905670117908	Colon-88-C	Urban_V_Control
4567	ENSG00000123977	4.4140867816639	-1.27692924441415	0.895220355060201	-1.42638540019376	0.153757125628736	NA	Colon-88-C	Urban_V_Control
4568	ENSG00000123983	2034.57139867875	-0.0214077680631836	0.0741558175493025	-0.288686292871772	0.772821453018244	0.999905670117908	Colon-88-C	Urban_V_Control
4569	ENSG00000123989	2883.73711352156	0.0119311592399495	0.10104231352697	0.118080820039467	0.906003620512889	0.999905670117908	Colon-88-C	Urban_V_Control
4570	ENSG00000123992	950.444583207249	-0.0935225269471619	0.0731950176077693	-1.27771711796453	0.201349187272925	0.999905670117908	Colon-88-C	Urban_V_Control
4571	ENSG00000123999	25.8285587083315	-0.294396341462904	0.298085236814416	-0.987624696241472	0.323336486715049	0.999905670117908	Colon-88-C	Urban_V_Control
4572	ENSG00000124006	1336.09718935773	-0.0841056558816183	0.111702868865451	-0.75294087551973	0.451485443809213	0.999905670117908	Colon-88-C	Urban_V_Control
4573	ENSG00000124019	0.748869042006799	1.22586223467043	1.63979963754293	0.747568304446791	0.454720588731602	NA	Colon-88-C	Urban_V_Control
4574	ENSG00000124067	3519.92082982149	-0.0300187517130894	0.167676959106425	-0.179027290768295	0.857916272928191	0.999905670117908	Colon-88-C	Urban_V_Control
4575	ENSG00000124074	293.310827393564	-0.0444889599174984	0.133053294532808	-0.334369472576483	0.73810077239497	0.999905670117908	Colon-88-C	Urban_V_Control
4576	ENSG00000124098	2222.79908334625	0.0598817578150619	0.0627930879748528	0.953636136497112	0.340267857278226	0.999905670117908	Colon-88-C	Urban_V_Control
4577	ENSG00000124102	245.643839555877	-0.622718144183089	0.231187480615706	-2.69356343399152	0.00706926919815594	0.576007726613381	Colon-88-C	Urban_V_Control
4578	ENSG00000124103	4.37299307923054	0.0300403429131744	0.751187310331969	0.0399904824003201	0.968100714168896	NA	Colon-88-C	Urban_V_Control
4579	ENSG00000124104	501.845692807942	0.0296416528225675	0.112415047174838	0.263680473099531	0.792026143387236	0.999905670117908	Colon-88-C	Urban_V_Control
4580	ENSG00000124107	387.108999871203	-0.337396095856396	0.243404004485239	-1.38615671738818	0.165699054684894	0.999905670117908	Colon-88-C	Urban_V_Control
4581	ENSG00000124116	153.536119226643	-0.108960746275826	0.184755455101285	-0.589756585082117	0.55535385301111	0.999905670117908	Colon-88-C	Urban_V_Control
4582	ENSG00000124120	1034.85083188598	0.0602622185786561	0.147391732433482	0.408857522628365	0.682644223177052	0.999905670117908	Colon-88-C	Urban_V_Control
4583	ENSG00000124126	4.27012431745844	-0.617664561533151	0.62854758023004	-0.982685449695143	0.325762274077124	NA	Colon-88-C	Urban_V_Control
4584	ENSG00000124134	19.3060010360598	0.282538782665792	0.329363442927512	0.857832855263096	0.390984764749773	0.999905670117908	Colon-88-C	Urban_V_Control
4585	ENSG00000124140	4.32731243358215	-0.138934854591564	0.817511482034388	-0.16994850548866	0.865050634069179	NA	Colon-88-C	Urban_V_Control
4586	ENSG00000124143	54.6815501011369	0.0471359388458045	0.189723620271937	0.248445284663254	0.803789899540496	0.999905670117908	Colon-88-C	Urban_V_Control
4587	ENSG00000124145	17300.2462387006	-0.1613615192298	0.0809345162096235	-1.99372933560099	0.0461816416685991	0.999905670117908	Colon-88-C	Urban_V_Control
4588	ENSG00000124151	2800.00272485354	0.0755761202021266	0.102518533653726	0.737194705275421	0.461003952837463	0.999905670117908	Colon-88-C	Urban_V_Control
4589	ENSG00000124155	1833.40766009003	-0.026343762428208	0.0672428475873382	-0.391770476317075	0.695227811278569	0.999905670117908	Colon-88-C	Urban_V_Control
4590	ENSG00000124159	3.51111741600337	0.097657528240823	0.791518513225648	0.123379967251609	0.901806219679048	NA	Colon-88-C	Urban_V_Control
4591	ENSG00000124160	1022.25959817405	0.161941125584421	0.161745709542668	1.00120816831745	0.316726178334173	0.999905670117908	Colon-88-C	Urban_V_Control
4592	ENSG00000124164	1955.53209490621	0.09660663189808	0.0960994842253077	1.00527731940354	0.314763333141377	0.999905670117908	Colon-88-C	Urban_V_Control
4593	ENSG00000124171	1843.23644240118	0.0727118523942223	0.0943221041869757	0.770888786048335	0.440772854558065	0.999905670117908	Colon-88-C	Urban_V_Control
4594	ENSG00000124172	2072.51298081046	-0.120915952489256	0.0814549728949171	-1.48445144835106	0.13768919449155	0.999905670117908	Colon-88-C	Urban_V_Control
4595	ENSG00000124177	1412.18494166156	0.0857470637694557	0.0833790266370578	1.02840087283227	0.303761298127089	0.999905670117908	Colon-88-C	Urban_V_Control
4596	ENSG00000124181	2842.81710023641	0.0710303816589096	0.0769943126340294	0.922540629676537	0.356246647610828	0.999905670117908	Colon-88-C	Urban_V_Control
4597	ENSG00000124191	73.3527524691988	0.392618438763972	0.165528728505503	2.3719051206928	0.0176966343835674	0.785387089699245	Colon-88-C	Urban_V_Control
4598	ENSG00000124193	2091.21963790802	0.0597124146623665	0.0595566520832693	1.00261536828631	0.316046477859143	0.999905670117908	Colon-88-C	Urban_V_Control
4599	ENSG00000124198	3312.75384307056	0.0137895896075906	0.079696809487142	0.173025616663053	0.862631292111603	0.999905670117908	Colon-88-C	Urban_V_Control
4600	ENSG00000124201	6851.26648961009	-0.137691884083384	0.0625175644795524	-2.20245118679277	0.0276334535654577	0.964875767489804	Colon-88-C	Urban_V_Control
4601	ENSG00000124207	982.970612266103	0.0554627294374935	0.0758201890297677	0.731503444494425	0.464471701370513	0.999905670117908	Colon-88-C	Urban_V_Control
4602	ENSG00000124209	2305.0135405954	0.0931725677181454	0.0835126539097853	1.11567006143518	0.264563390233826	0.999905670117908	Colon-88-C	Urban_V_Control
4603	ENSG00000124214	4536.04855156057	0.0183716381586159	0.0551243268475917	0.333276417314084	0.738925639073113	0.999905670117908	Colon-88-C	Urban_V_Control
4604	ENSG00000124215	29.3497239237256	-0.00454445575691972	0.311895375810132	-0.014570449289656	0.988374874801068	0.999905670117908	Colon-88-C	Urban_V_Control
4605	ENSG00000124216	47.4402974803921	-0.0963163975368933	0.345783152969449	-0.278545662822975	0.780593517491857	0.999905670117908	Colon-88-C	Urban_V_Control
4606	ENSG00000124217	231.44555353642	0.0866188112038721	0.13959143687877	0.620516653031497	0.534917693643672	0.999905670117908	Colon-88-C	Urban_V_Control
4607	ENSG00000124222	1281.15507559875	-0.0290529677313259	0.0623146459984045	-0.466230165731339	0.641050759210201	0.999905670117908	Colon-88-C	Urban_V_Control
4608	ENSG00000124225	22417.1241243458	0.0604284235142051	0.179246942340488	0.337123873496366	0.736023521322908	0.999905670117908	Colon-88-C	Urban_V_Control
4609	ENSG00000124226	2057.0235809402	-0.049751087601958	0.0795772917678964	-0.625192017680965	0.531845040243766	0.999905670117908	Colon-88-C	Urban_V_Control
4610	ENSG00000124228	1277.61122400477	0.0794534700689926	0.0855647084239911	0.928577582188255	0.35310804417922	0.999905670117908	Colon-88-C	Urban_V_Control
4611	ENSG00000124243	542.687058590079	-0.0578604988205108	0.134360841258057	-0.430635133560844	0.666733690877613	0.999905670117908	Colon-88-C	Urban_V_Control
4612	ENSG00000124249	39.3546128062993	0.191397269155146	0.457027639535937	0.418787076749864	0.675371750388174	0.999905670117908	Colon-88-C	Urban_V_Control
4613	ENSG00000124251	5.57140392541032	-0.855739897714152	0.618363224309674	-1.38387902784723	0.166395499418289	NA	Colon-88-C	Urban_V_Control
4614	ENSG00000124253	13.5351290385789	-2.82227943891934	0.897070769819931	-3.14610567401038	0.00165460211183432	0.290593955767428	Colon-88-C	Urban_V_Control
4615	ENSG00000124256	321.026745835972	-0.776166281602671	0.23932449948061	-3.24315430842698	0.00118214168010505	0.231773653155597	Colon-88-C	Urban_V_Control
4616	ENSG00000124257	33.6133862830959	0.0424518217839149	0.255264633217149	0.166305144778133	0.867916817480849	0.999905670117908	Colon-88-C	Urban_V_Control
4617	ENSG00000124275	371.722093159051	-0.032555910004653	0.0815619846575935	-0.399155441610775	0.689778673061929	0.999905670117908	Colon-88-C	Urban_V_Control
4618	ENSG00000124279	174.387065289555	0.0715741109669498	0.148511847510992	0.481942095304231	0.629847081259358	0.999905670117908	Colon-88-C	Urban_V_Control
4619	ENSG00000124299	522.430177369844	-0.0712404222341924	0.118461084814993	-0.601382490675754	0.54758525800637	0.999905670117908	Colon-88-C	Urban_V_Control
4620	ENSG00000124302	0.749184980220542	-3.09263026197531	1.71376667306373	-1.80458069968566	0.0711403205035658	NA	Colon-88-C	Urban_V_Control
4621	ENSG00000124356	1373.73414747769	0.0331848658266618	0.0526017996605175	0.630869400682694	0.528125920784982	0.999905670117908	Colon-88-C	Urban_V_Control
4622	ENSG00000124357	1864.76399468602	-0.0447546940821273	0.114600144497992	-0.390529124358229	0.696145323466673	0.999905670117908	Colon-88-C	Urban_V_Control
4623	ENSG00000124370	58.7748320293336	0.130494106999457	0.23889911277688	0.546231023977607	0.584907143001035	0.999905670117908	Colon-88-C	Urban_V_Control
4624	ENSG00000124374	123.017738621644	0.0773026454727344	0.200192288444241	0.386141974166329	0.699391525066094	0.999905670117908	Colon-88-C	Urban_V_Control
4625	ENSG00000124380	444.976454250338	-0.0598819726595404	0.117505426987463	-0.50961027243388	0.610324525727014	0.999905670117908	Colon-88-C	Urban_V_Control
4626	ENSG00000124383	506.017347936203	0.187687666492089	0.0866730077597918	2.16546848140141	0.0303518266003753	0.999905670117908	Colon-88-C	Urban_V_Control
4627	ENSG00000124391	24.3863797684729	-0.366866147812211	0.386579362599249	-0.949006034221559	0.34261754307658	0.999905670117908	Colon-88-C	Urban_V_Control
4628	ENSG00000124406	619.276813290587	-0.0602026670959859	0.450416387803053	-0.133660028201083	0.893671414346106	0.999905670117908	Colon-88-C	Urban_V_Control
4629	ENSG00000124422	7939.15500917968	0.0278943897577122	0.0892263584084811	0.312624993950899	0.754565586859787	0.999905670117908	Colon-88-C	Urban_V_Control
4630	ENSG00000124440	11.0906284715983	-0.42989095667167	0.560407337571066	-0.767104439665113	0.443019422503576	NA	Colon-88-C	Urban_V_Control
4631	ENSG00000124444	150.896203834991	-0.00635264926858885	0.122473600927651	-0.0518695393984662	0.958632645629537	0.999905670117908	Colon-88-C	Urban_V_Control
4632	ENSG00000124449	0.775755568094053	0.940497062248546	1.89318178563376	0.496781169872553	0.619343375324632	NA	Colon-88-C	Urban_V_Control
4633	ENSG00000124459	388.652938287684	-0.00554337594406814	0.0846585186922254	-0.065479245676634	0.947792430418695	0.999905670117908	Colon-88-C	Urban_V_Control
4634	ENSG00000124466	175.346151156858	-0.276918969297861	0.314030302236792	-0.881822446195186	0.377872831315058	0.999905670117908	Colon-88-C	Urban_V_Control
4635	ENSG00000124496	670.714520971047	-0.0730245939693096	0.110502312166471	-0.660842226172597	0.508713499810017	0.999905670117908	Colon-88-C	Urban_V_Control
4636	ENSG00000124507	14.3382656258679	-0.297178792915085	0.38328660897796	-0.775343531326379	0.438136693010323	0.999905670117908	Colon-88-C	Urban_V_Control
4637	ENSG00000124508	1467.63407155913	-0.101374882039568	0.15121203879584	-0.670415416965842	0.502593009418145	0.999905670117908	Colon-88-C	Urban_V_Control
4638	ENSG00000124523	382.951176980068	0.126504231599385	0.133761216391523	0.945746719505771	0.344277787053598	0.999905670117908	Colon-88-C	Urban_V_Control
4639	ENSG00000124532	610.719507639382	0.0361242543185292	0.0764265560526292	0.472666258749814	0.636451302584663	0.999905670117908	Colon-88-C	Urban_V_Control
4640	ENSG00000124535	1248.06239413851	0.00562873874175718	0.104100347727898	0.0540703164265102	0.956879141699143	0.999905670117908	Colon-88-C	Urban_V_Control
4641	ENSG00000124541	962.901972537371	0.0760103861907145	0.0892607510539392	0.85155440989716	0.394461452339858	0.999905670117908	Colon-88-C	Urban_V_Control
4642	ENSG00000124562	881.079039974142	0.0168127823915042	0.0904011977261344	0.185979642022417	0.85246072611411	0.999905670117908	Colon-88-C	Urban_V_Control
4643	ENSG00000124570	5757.96717386268	-0.0256313782768132	0.0567699231884263	-0.451495736426127	0.65163229723702	0.999905670117908	Colon-88-C	Urban_V_Control
4644	ENSG00000124571	717.997632653805	0.13972409680666	0.079243953513828	1.76321461273734	0.0778643001236143	0.999905670117908	Colon-88-C	Urban_V_Control
4645	ENSG00000124574	1171.77232343539	0.0071296234719012	0.116271578800225	0.0613187121519279	0.951105388700345	0.999905670117908	Colon-88-C	Urban_V_Control
4646	ENSG00000124575	10.7963909705406	-0.474408658251381	0.690259043556791	-0.687290753637694	0.491899524374221	NA	Colon-88-C	Urban_V_Control
4647	ENSG00000124587	363.616540049234	0.0123354935422646	0.113436453622387	0.108743645877079	0.913405822697329	0.999905670117908	Colon-88-C	Urban_V_Control
4648	ENSG00000124588	483.654202593883	-0.0408998981926423	0.128532826878055	-0.318205855936288	0.750328791061087	0.999905670117908	Colon-88-C	Urban_V_Control
4649	ENSG00000124593	51.1962898868964	0.0826176945246242	0.219172664874804	0.376952548219538	0.706208869072933	0.999905670117908	Colon-88-C	Urban_V_Control
4650	ENSG00000124596	351.934117032635	0.00176074073639325	0.119471657560963	0.0147377275275083	0.988241420407804	0.999905670117908	Colon-88-C	Urban_V_Control
4651	ENSG00000124602	80.1473470479506	-0.178899214907739	0.230623786129906	-0.775718835900856	0.437915015818768	0.999905670117908	Colon-88-C	Urban_V_Control
4652	ENSG00000124608	393.015141643504	-0.0369193359458528	0.0864787198430045	-0.426918159899649	0.669438938028769	0.999905670117908	Colon-88-C	Urban_V_Control
4653	ENSG00000124613	42.646220621778	0.0602465133904696	0.209102402021908	0.288119661983402	0.773255142413007	0.999905670117908	Colon-88-C	Urban_V_Control
4654	ENSG00000124614	24.1445096492634	0.125605757634364	0.322263804768488	0.389760673633822	0.696713526351834	0.999905670117908	Colon-88-C	Urban_V_Control
4655	ENSG00000124615	10.966077539813	0.110227300591051	0.412545264058628	0.267188379540787	0.78932412280353	NA	Colon-88-C	Urban_V_Control
4656	ENSG00000124635	138.248089931338	-0.332799659268691	0.216204566066797	-1.53928136358541	0.123735621647796	0.999905670117908	Colon-88-C	Urban_V_Control
4657	ENSG00000124641	439.088267040205	-0.103887825368388	0.0763460429337066	-1.36074931163881	0.173592925341245	0.999905670117908	Colon-88-C	Urban_V_Control
4658	ENSG00000124657	1.80933904944357	0.191142954041272	1.07935082705085	0.177090663434741	0.859437175519459	NA	Colon-88-C	Urban_V_Control
4659	ENSG00000124659	587.305370698857	-0.0397677813116529	0.0848144818856473	-0.468879611447377	0.639155690519533	0.999905670117908	Colon-88-C	Urban_V_Control
4660	ENSG00000124664	420.551829915132	0.0363612416312913	0.27030316352321	0.134520222247303	0.892991221377569	0.999905670117908	Colon-88-C	Urban_V_Control
4661	ENSG00000124678	0.886780913956604	0.255198576027074	1.53465549616999	0.166290464970131	0.867928369429205	NA	Colon-88-C	Urban_V_Control
4662	ENSG00000124688	618.435349465898	-0.0232514306360731	0.0934773465986723	-0.248738667518011	0.803562936295899	0.999905670117908	Colon-88-C	Urban_V_Control
4663	ENSG00000124702	1324.31364823371	-0.101067973827215	0.101270758874328	-0.997997595264746	0.318280524723205	0.999905670117908	Colon-88-C	Urban_V_Control
4664	ENSG00000124713	4.42448164046322	-0.364459929169449	0.676339604221255	-0.538871192659333	0.589975735756004	NA	Colon-88-C	Urban_V_Control
4665	ENSG00000124721	2.3703292148084	-0.0563574028866243	0.904498140002121	-0.0623079256818506	0.950317616961218	NA	Colon-88-C	Urban_V_Control
4666	ENSG00000124731	4.18744959356427	-0.418015589680043	0.730793641026967	-0.572002226363951	0.567320466349227	NA	Colon-88-C	Urban_V_Control
4667	ENSG00000124733	837.523206828517	0.0391814752141093	0.0786179340097132	0.498378337050532	0.618217402597814	0.999905670117908	Colon-88-C	Urban_V_Control
4668	ENSG00000124743	21.6942483986866	0.359331253021775	0.357252493407235	1.00581874067474	0.314502770605641	0.999905670117908	Colon-88-C	Urban_V_Control
4669	ENSG00000124749	1.61277215147045	-0.299974641992863	1.34177200434261	-0.223566031354063	0.823094997689129	NA	Colon-88-C	Urban_V_Control
4670	ENSG00000124762	22697.1487538054	-0.136107619212593	0.097793646739459	-1.39178386071654	0.163987858664623	0.999905670117908	Colon-88-C	Urban_V_Control
4671	ENSG00000124766	27744.7473139445	0.0964901505703405	0.0926203795080571	1.0417809890527	0.297513230082133	0.999905670117908	Colon-88-C	Urban_V_Control
4672	ENSG00000124767	1858.98845937727	0.00399170614075841	0.0673857537641027	0.059236647477925	0.952763620412823	0.999905670117908	Colon-88-C	Urban_V_Control
4673	ENSG00000124772	9.96622819544625	0.0697363300432954	0.549238198214984	0.126969191636593	0.898964782674472	NA	Colon-88-C	Urban_V_Control
4674	ENSG00000124782	3350.52214027472	-0.129434646852516	0.164174261266237	-0.78839792458463	0.430463984410761	0.999905670117908	Colon-88-C	Urban_V_Control
4675	ENSG00000124783	3167.12417001042	0.0817773859878836	0.0511931698336021	1.59742766962257	0.11017040876604	0.999905670117908	Colon-88-C	Urban_V_Control
4676	ENSG00000124784	366.021059540365	-0.00728553603865617	0.112774155764287	-0.0646028869760188	0.948490186039535	0.999905670117908	Colon-88-C	Urban_V_Control
4677	ENSG00000124786	658.015331211293	-0.0144888279403818	0.0867888338651098	-0.166943456838018	0.867414539311777	0.999905670117908	Colon-88-C	Urban_V_Control
4678	ENSG00000124787	33.7529915826716	-0.0388064421626729	0.241320411809192	-0.160808784767682	0.872244006044946	0.999905670117908	Colon-88-C	Urban_V_Control
4679	ENSG00000124788	2756.15461121595	0.0938546337332855	0.0809926122737785	1.15880487242503	0.246535730991739	0.999905670117908	Colon-88-C	Urban_V_Control
4680	ENSG00000124789	1180.72352202746	0.0181801370555822	0.0746160175667299	0.243649254522643	0.807502478005291	0.999905670117908	Colon-88-C	Urban_V_Control
4681	ENSG00000124795	2006.84334106482	0.0186069993022077	0.133233986891985	0.139656552627917	0.888931355871236	0.999905670117908	Colon-88-C	Urban_V_Control
4682	ENSG00000124802	38.7566504711169	0.517113198545945	0.24461521484136	2.11398624113103	0.0345164424846596	0.999905670117908	Colon-88-C	Urban_V_Control
4683	ENSG00000124813	421.648023059223	0.00775482557823123	0.159506293505789	0.0486176777592152	0.961223981809246	0.999905670117908	Colon-88-C	Urban_V_Control
4684	ENSG00000124818	0.586357254392762	1.65180860744364	1.69283877368329	0.975762507996923	0.329182168038206	NA	Colon-88-C	Urban_V_Control
4685	ENSG00000124831	7912.72213441824	0.0470380194120866	0.0828879638147609	0.567489141333086	0.570381901972967	0.999905670117908	Colon-88-C	Urban_V_Control
4686	ENSG00000124839	782.046746837869	-0.0747393393118269	0.127924654900896	-0.584244994600362	0.559055493472394	0.999905670117908	Colon-88-C	Urban_V_Control
4687	ENSG00000124875	4086.76494449341	-0.157669911713614	0.419100465891994	-0.376210299308631	0.706760559180694	0.999905670117908	Colon-88-C	Urban_V_Control
4688	ENSG00000124882	354.238904268502	-0.292203976854022	0.215795271671475	-1.35407960791129	0.175710981245298	0.999905670117908	Colon-88-C	Urban_V_Control
4689	ENSG00000124920	10619.7111186775	-0.137728519908665	0.0808386844236744	-1.70374519192856	0.0884287013122572	0.999905670117908	Colon-88-C	Urban_V_Control
4690	ENSG00000124942	42399.2160948524	0.0544908339082328	0.0869475200164622	0.626709466790034	0.530849697235688	0.999905670117908	Colon-88-C	Urban_V_Control
4691	ENSG00000125037	1292.83733147545	-0.0358057986236675	0.0473920970020597	-0.755522563648352	0.449935499063151	0.999905670117908	Colon-88-C	Urban_V_Control
4692	ENSG00000125046	4.7941644513685	-0.937396204716995	0.857951913181806	-1.09259760403186	0.274570515167304	NA	Colon-88-C	Urban_V_Control
4693	ENSG00000125084	0.90373367743012	-0.0745803910653033	1.46987418914511	-0.0507393024628044	0.959533258131665	NA	Colon-88-C	Urban_V_Control
4694	ENSG00000125089	552.503761146521	-0.139082144586609	0.179024196309209	-0.776890205089305	0.437223550593852	0.999905670117908	Colon-88-C	Urban_V_Control
4695	ENSG00000125107	6098.35644822695	0.0319122808901628	0.077106628417691	0.413872082660549	0.678967790268796	0.999905670117908	Colon-88-C	Urban_V_Control
4696	ENSG00000125122	29.9505167545443	0.348618228704207	0.265996923742928	1.31061000179509	0.189989558376987	0.999905670117908	Colon-88-C	Urban_V_Control
4697	ENSG00000125124	578.835896270018	-0.0439673076210341	0.126619861341083	-0.347238633460487	0.728412049054137	0.999905670117908	Colon-88-C	Urban_V_Control
4698	ENSG00000125144	37.7301269387976	-0.8266790014105	0.275315448034116	-3.00266115582465	0.00267630231817152	0.369035620751827	Colon-88-C	Urban_V_Control
4699	ENSG00000125148	568.526442457466	-0.205462650369404	0.181596008211291	-1.13142712988682	0.257875358014783	0.999905670117908	Colon-88-C	Urban_V_Control
4700	ENSG00000125149	480.112994014551	-0.129885820624885	0.0928366874604158	-1.39907857742411	0.161789421009314	0.999905670117908	Colon-88-C	Urban_V_Control
4701	ENSG00000125166	1575.49416551943	0.124356870903021	0.0905728802445802	1.37300338210744	0.169751295280631	0.999905670117908	Colon-88-C	Urban_V_Control
4702	ENSG00000125170	2350.97046334282	-0.0979657650676562	0.078523187959213	-1.24760300254929	0.212176478373559	0.999905670117908	Colon-88-C	Urban_V_Control
4703	ENSG00000125246	21.5633742809677	0.141660518662333	0.358598638688221	0.395039198086576	0.692813959788744	0.999905670117908	Colon-88-C	Urban_V_Control
4704	ENSG00000125247	431.901552967559	0.12166708025899	0.150279218885871	0.809606818301267	0.418166188107526	0.999905670117908	Colon-88-C	Urban_V_Control
4705	ENSG00000125249	676.584644749121	0.152721608396124	0.0918890517100405	1.6620218138505	0.0965084007634575	0.999905670117908	Colon-88-C	Urban_V_Control
4706	ENSG00000125257	61.2546375994899	0.0747917196657357	0.192267604539543	0.388998031388868	0.697277602653256	0.999905670117908	Colon-88-C	Urban_V_Control
4707	ENSG00000125266	11186.5142868487	0.0398907811644403	0.157439057708715	0.253372839910183	0.799980113643596	0.999905670117908	Colon-88-C	Urban_V_Control
4708	ENSG00000125304	5404.29025449529	-0.0339332266452714	0.049994700755919	-0.678736468709714	0.49730485458496	0.999905670117908	Colon-88-C	Urban_V_Control
4709	ENSG00000125319	44.9120468633871	0.0110897327350445	0.323617206214649	0.0342680565868579	0.972663397052758	0.999905670117908	Colon-88-C	Urban_V_Control
4710	ENSG00000125337	3.03508804622126	-0.918249972471239	0.847339933806689	-1.0836854677036	0.27850428116291	NA	Colon-88-C	Urban_V_Control
4711	ENSG00000125347	3431.47959651318	-0.254420646870616	0.159394795505946	-1.59616658789292	0.110451605167303	0.999905670117908	Colon-88-C	Urban_V_Control
4712	ENSG00000125375	200.243674455356	-0.0711289430748141	0.124523536043289	-0.57120882794468	0.567858094798095	0.999905670117908	Colon-88-C	Urban_V_Control
4713	ENSG00000125378	787.857710756269	-0.190302213468677	0.128986476366676	-1.47536562614283	0.140114271551446	0.999905670117908	Colon-88-C	Urban_V_Control
4714	ENSG00000125384	16.0308698885672	0.119007367672072	0.366683762905622	0.324550415674399	0.745521359791814	0.999905670117908	Colon-88-C	Urban_V_Control
4715	ENSG00000125386	1137.50424129852	0.0999123023637501	0.0660769641814718	1.51205951425604	0.130518723036123	0.999905670117908	Colon-88-C	Urban_V_Control
4716	ENSG00000125388	91.6705755434206	0.105770760284608	0.176193348252576	0.600310745743842	0.54829915855438	0.999905670117908	Colon-88-C	Urban_V_Control
4717	ENSG00000125398	4033.74577072272	0.0687144225129799	0.0740393621375873	0.928079612372781	0.353366274297151	0.999905670117908	Colon-88-C	Urban_V_Control
4718	ENSG00000125409	1.67364568233366	0.141015804256335	1.10359823268867	0.127778207756623	0.898324496365831	NA	Colon-88-C	Urban_V_Control
4719	ENSG00000125430	37.5089995883547	-0.0103349288153698	0.332537370761718	-0.0310789996074618	0.975206537463914	0.999905670117908	Colon-88-C	Urban_V_Control
4720	ENSG00000125434	69.0950698298877	-0.190989792680135	0.196152173080048	-0.973681757796248	0.33021457767405	0.999905670117908	Colon-88-C	Urban_V_Control
4721	ENSG00000125445	732.111161166333	0.0959250722848549	0.108691441881231	0.88254485012421	0.377482237146483	0.999905670117908	Colon-88-C	Urban_V_Control
4722	ENSG00000125447	2016.34161240272	-0.076698091307544	0.0778308738106806	-0.985445589292855	0.324405245524907	0.999905670117908	Colon-88-C	Urban_V_Control
4723	ENSG00000125449	394.527635770487	0.0349669887741164	0.11503809486706	0.303960082219068	0.761158302892513	0.999905670117908	Colon-88-C	Urban_V_Control
4724	ENSG00000125450	684.633934779285	0.095197893941088	0.0738656494058092	1.28879790141805	0.197468355808571	0.999905670117908	Colon-88-C	Urban_V_Control
4725	ENSG00000125454	43.9585192955399	0.104219294700199	0.233466689817707	0.446398990715011	0.6553090617452	0.999905670117908	Colon-88-C	Urban_V_Control
4726	ENSG00000125457	205.244873292207	-0.0346890368820588	0.110403220702121	-0.314203124342299	0.753366769883591	0.999905670117908	Colon-88-C	Urban_V_Control
4727	ENSG00000125458	486.397371970642	-0.0232944726334429	0.0750613371501817	-0.310339164180297	0.756303051599439	0.999905670117908	Colon-88-C	Urban_V_Control
4728	ENSG00000125459	143.006540981789	-0.0409048392011761	0.145817873965636	-0.280520063067275	0.779078535025778	0.999905670117908	Colon-88-C	Urban_V_Control
4729	ENSG00000125462	15.8484437709747	-0.0449010013415759	0.342673280334417	-0.131031521622452	0.895750371722175	0.999905670117908	Colon-88-C	Urban_V_Control
4730	ENSG00000125482	671.19144588539	0.047608594824477	0.0637993486106637	0.746223838663448	0.455532209964376	0.999905670117908	Colon-88-C	Urban_V_Control
4731	ENSG00000125484	1044.31297556988	0.135300239796964	0.0736723025743037	1.83651433536374	0.066281623915954	0.999905670117908	Colon-88-C	Urban_V_Control
4732	ENSG00000125485	169.911844486082	0.131125858488341	0.168454599980058	0.778404736373265	0.436330447427745	0.999905670117908	Colon-88-C	Urban_V_Control
4733	ENSG00000125503	2045.79685722446	-0.0640155119902335	0.0797361295406692	-0.802841978398042	0.422066075525829	0.999905670117908	Colon-88-C	Urban_V_Control
4734	ENSG00000125505	2726.77275154375	-0.0235417529565943	0.0878312112165937	-0.268034023788421	0.788673129404667	0.999905670117908	Colon-88-C	Urban_V_Control
4735	ENSG00000125508	34.9323611090157	-0.306336957322321	0.368971761768435	-0.830244991795812	0.406400282082026	0.999905670117908	Colon-88-C	Urban_V_Control
4736	ENSG00000125510	4.63595656676251	-0.0620733141526519	0.650189871411578	-0.0954695188005456	0.923941900123	NA	Colon-88-C	Urban_V_Control
4737	ENSG00000125520	1115.66893757127	0.01211134315707	0.102326269090506	0.118360058123078	0.905782372263332	0.999905670117908	Colon-88-C	Urban_V_Control
4738	ENSG00000125531	138.315518599263	-0.0606328764575141	0.151725539301922	-0.399622085619083	0.689434886976382	0.999905670117908	Colon-88-C	Urban_V_Control
4739	ENSG00000125534	5192.91931956117	-0.0818926358133583	0.0905742713929873	-0.904148987939844	0.365916405275079	0.999905670117908	Colon-88-C	Urban_V_Control
4740	ENSG00000125538	140.090958175079	-0.0276238841745783	0.142683394017952	-0.193602656880329	0.846487017665656	0.999905670117908	Colon-88-C	Urban_V_Control
4741	ENSG00000125551	8.64372186362833	0.157123058244883	0.495119747372494	0.317343549875975	0.750982935711244	NA	Colon-88-C	Urban_V_Control
4742	ENSG00000125571	4.55757433885542	0.294793212417663	0.738868640349116	0.398979191048592	0.689908537083637	NA	Colon-88-C	Urban_V_Control
4743	ENSG00000125611	433.845984893244	-0.126298375886389	0.105246110037039	-1.20002892118237	0.230128108457706	0.999905670117908	Colon-88-C	Urban_V_Control
4744	ENSG00000125618	417.401032037581	-0.127046892443087	0.206156061856959	-0.616265615954764	0.537719228292604	0.999905670117908	Colon-88-C	Urban_V_Control
4745	ENSG00000125629	2005.21341336188	-0.00923641842146113	0.075685369201957	-0.122037039904171	0.902869683890877	0.999905670117908	Colon-88-C	Urban_V_Control
4746	ENSG00000125630	321.623646265072	0.178321758024174	0.172297761112862	1.03496271148506	0.300686325655719	0.999905670117908	Colon-88-C	Urban_V_Control
4747	ENSG00000125633	2139.2070819922	0.0250708037129607	0.0877592950098395	0.285676904197439	0.775125595600924	0.999905670117908	Colon-88-C	Urban_V_Control
4748	ENSG00000125637	2487.95839141574	-0.0512960940034339	0.11991426374153	-0.42777308055696	0.668816337473997	0.999905670117908	Colon-88-C	Urban_V_Control
4749	ENSG00000125648	3575.32113501292	-0.107934059717462	0.0486159817656079	-2.22013535050766	0.0264095811957145	0.941441547851778	Colon-88-C	Urban_V_Control
4750	ENSG00000125650	102.429679354674	0.358648161162743	0.139504838908477	2.57086538337237	0.0101444751051733	0.649453436835278	Colon-88-C	Urban_V_Control
4751	ENSG00000125651	2191.69121765453	-0.0307954217852288	0.0685628499317461	-0.449156092780354	0.65331905867316	0.999905670117908	Colon-88-C	Urban_V_Control
4752	ENSG00000125652	546.066145287854	-0.0902300268814443	0.109879077077585	-0.821175689505776	0.411546201783299	0.999905670117908	Colon-88-C	Urban_V_Control
4753	ENSG00000125656	774.982221829978	-0.0243238223348278	0.107580981447648	-0.22609779170554	0.821125362088291	0.999905670117908	Colon-88-C	Urban_V_Control
4754	ENSG00000125657	1280.17568275428	-0.160593199533332	0.141396337809687	-1.13576632903663	0.256054372398622	0.999905670117908	Colon-88-C	Urban_V_Control
4755	ENSG00000125686	1985.31039386875	0.161808028806632	0.0610159347296648	2.65189789394415	0.0080040742781494	0.606508099544157	Colon-88-C	Urban_V_Control
4756	ENSG00000125691	3858.32925250157	0.0789617803332781	0.078928179195877	1.00042571788357	0.317104529187195	0.999905670117908	Colon-88-C	Urban_V_Control
4757	ENSG00000125703	114.862142142559	0.117166759276073	0.146465389642811	0.799962090442055	0.423732761657263	0.999905670117908	Colon-88-C	Urban_V_Control
4758	ENSG00000125726	497.056733627049	-0.157197115457296	0.204634193148319	-0.768185966571869	0.442376709572182	0.999905670117908	Colon-88-C	Urban_V_Control
4759	ENSG00000125730	45.9016501155354	-0.445866812628726	0.261310263892443	-1.7062736303854	0.0879571453477131	0.999905670117908	Colon-88-C	Urban_V_Control
4760	ENSG00000125731	3234.46606967422	-0.0841998511720889	0.147684101527634	-0.57013483713637	0.568586248504717	0.999905670117908	Colon-88-C	Urban_V_Control
4761	ENSG00000125733	3863.82981477078	-0.0964778897025964	0.0841587904589436	-1.14637923354736	0.251638271372031	0.999905670117908	Colon-88-C	Urban_V_Control
4762	ENSG00000125734	2264.15850708362	-0.145158905669986	0.0741490524328554	-1.95766366402906	0.0502694915993319	0.999905670117908	Colon-88-C	Urban_V_Control
4763	ENSG00000125740	430.713644701973	0.0388468667097255	0.200770040085617	0.193489360729119	0.846575737530144	0.999905670117908	Colon-88-C	Urban_V_Control
4764	ENSG00000125741	804.285362928003	0.155296758480702	0.109623441270493	1.41663823613702	0.156588723411874	0.999905670117908	Colon-88-C	Urban_V_Control
4765	ENSG00000125743	1526.29093639303	-0.0925203123486631	0.0782126459363316	-1.18293290350998	0.236835740084318	0.999905670117908	Colon-88-C	Urban_V_Control
4766	ENSG00000125744	308.970957638713	0.0600056345122013	0.123274450744778	0.48676456597186	0.626425183783907	0.999905670117908	Colon-88-C	Urban_V_Control
4767	ENSG00000125746	1232.77709876199	-0.195044855896438	0.0693495320991653	-2.8124898610352	0.00491595732882573	0.497022049357434	Colon-88-C	Urban_V_Control
4768	ENSG00000125753	5133.53192835518	-0.00155969572564705	0.0769295291262605	-0.0202743438489946	0.983824522222447	0.999905670117908	Colon-88-C	Urban_V_Control
4769	ENSG00000125755	2187.62867116018	0.149170692016181	0.0884339860176361	1.68680276366183	0.0916412838866865	0.999905670117908	Colon-88-C	Urban_V_Control
4770	ENSG00000125772	926.660115043012	-0.276955279792819	0.41840003403876	-0.661938951389192	0.508010347302551	0.999905670117908	Colon-88-C	Urban_V_Control
4771	ENSG00000125775	2398.46789579669	-0.176634468641718	0.0526487877358155	-3.3549579437241	0.000793770511653221	0.17602283320536	Colon-88-C	Urban_V_Control
4772	ENSG00000125779	1162.70560559791	0.0853478098691571	0.0619989602409538	1.37660066455082	0.168635745333817	0.999905670117908	Colon-88-C	Urban_V_Control
4773	ENSG00000125787	10.4174994553352	0.713377469077943	0.492123691265358	1.44958977131073	0.147172950083294	NA	Colon-88-C	Urban_V_Control
4774	ENSG00000125798	90.3998992655642	0.0219438523844229	0.437667071318586	0.050138230226714	0.960012234719114	0.999905670117908	Colon-88-C	Urban_V_Control
4775	ENSG00000125812	322.408315853672	-0.00129090363077314	0.104088702256961	-0.0124019572036389	0.990104923482012	0.999905670117908	Colon-88-C	Urban_V_Control
4776	ENSG00000125814	285.443597947481	-0.0105846282378788	0.152184842371259	-0.0695511331677651	0.94455093277652	0.999905670117908	Colon-88-C	Urban_V_Control
4777	ENSG00000125817	2511.84022170772	-0.0398924871317361	0.126124493790198	-0.316294527200208	0.751778964760512	0.999905670117908	Colon-88-C	Urban_V_Control
4778	ENSG00000125818	1655.1809472237	0.0410061466484076	0.0802710816194855	0.510845821696932	0.609459020712911	0.999905670117908	Colon-88-C	Urban_V_Control
4779	ENSG00000125821	219.252470644831	-0.110705509786669	0.106153669000956	-1.04287973113461	0.297003998135068	0.999905670117908	Colon-88-C	Urban_V_Control
4780	ENSG00000125826	3506.7398063909	-0.172323309770726	0.0617663458260629	-2.7899223673681	0.0052720681223182	0.512821013944565	Colon-88-C	Urban_V_Control
4781	ENSG00000125827	371.976172618065	-0.0090187478407463	0.111436596080996	-0.0809316522391905	0.935496307675216	0.999905670117908	Colon-88-C	Urban_V_Control
4782	ENSG00000125834	1407.71612309704	0.0813336385675502	0.068347186885397	1.19000711329829	0.234043596240192	0.999905670117908	Colon-88-C	Urban_V_Control
4783	ENSG00000125835	1432.61913421689	-0.00294027918666275	0.117039612773363	-0.0251220857365306	0.979957583870073	0.999905670117908	Colon-88-C	Urban_V_Control
4784	ENSG00000125841	670.342000262518	0.0416582435194919	0.111624976409279	0.373198229101968	0.709000914097351	0.999905670117908	Colon-88-C	Urban_V_Control
4785	ENSG00000125843	278.735152371691	0.0676548730023014	0.110421767833387	0.612695072083832	0.540077981551038	0.999905670117908	Colon-88-C	Urban_V_Control
4786	ENSG00000125844	11699.7663263753	0.0439576213809115	0.0666734921870016	0.659296820055891	0.509705184017157	0.999905670117908	Colon-88-C	Urban_V_Control
4787	ENSG00000125845	4515.70277046154	-0.226639024320548	0.0878868881782991	-2.57875809484525	0.009915619667423	0.648027060348041	Colon-88-C	Urban_V_Control
4788	ENSG00000125846	282.763949000598	-0.0368506155432343	0.150510572127694	-0.24483738930957	0.806582342320727	0.999905670117908	Colon-88-C	Urban_V_Control
4789	ENSG00000125848	446.284830922332	-0.104036948758671	0.239832788955171	-0.433789513151669	0.664441297539813	0.999905670117908	Colon-88-C	Urban_V_Control
4790	ENSG00000125850	58.2764026173881	-0.3708656027207	0.297148537557879	-1.24808153446982	0.21200119982626	0.999905670117908	Colon-88-C	Urban_V_Control
4791	ENSG00000125863	185.429449339368	0.206557629515516	0.132583103059198	1.55794837162084	0.119245487255049	0.999905670117908	Colon-88-C	Urban_V_Control
4792	ENSG00000125864	35.2004099626199	-0.197432194856168	0.240871882352776	-0.819656461882143	0.412411976463023	0.999905670117908	Colon-88-C	Urban_V_Control
4793	ENSG00000125868	7884.57813512005	-0.0561787846092098	0.0695993969393173	-0.807173439422058	0.41956656588103	0.999905670117908	Colon-88-C	Urban_V_Control
4794	ENSG00000125869	3.77142970948043	-0.26835257252281	0.69437638734263	-0.38646557892009	0.699151890237983	NA	Colon-88-C	Urban_V_Control
4795	ENSG00000125870	959.588590913266	0.0896377377878649	0.067261545978692	1.33267436071513	0.18263869072126	0.999905670117908	Colon-88-C	Urban_V_Control
4796	ENSG00000125871	287.374933898674	0.0405915916936534	0.125395585487907	0.323708299105698	0.746158887122671	0.999905670117908	Colon-88-C	Urban_V_Control
4797	ENSG00000125872	171.628399583079	0.277376367520007	0.501622776344195	0.552958080455425	0.58029211507017	0.999905670117908	Colon-88-C	Urban_V_Control
4798	ENSG00000125875	1458.57228627898	0.0116615015199949	0.0775186806706923	0.150434726431093	0.880421645269467	0.999905670117908	Colon-88-C	Urban_V_Control
4799	ENSG00000125877	672.355971013427	-0.0427275392407848	0.136299681324086	-0.313482312105996	0.753914256865515	0.999905670117908	Colon-88-C	Urban_V_Control
4800	ENSG00000125885	74.3021945066297	0.0303226128951751	0.165971229075394	0.182698007745673	0.855034979039922	0.999905670117908	Colon-88-C	Urban_V_Control
4801	ENSG00000125895	98.6994476187985	-0.181451161392749	0.233986009890628	-0.775478677026736	0.438056860492324	0.999905670117908	Colon-88-C	Urban_V_Control
4802	ENSG00000125898	334.372435518851	-0.21738810842127	0.101293372437422	-2.14612371165319	0.0318631099635931	0.999905670117908	Colon-88-C	Urban_V_Control
4803	ENSG00000125901	360.846153258024	-0.0190679950362253	0.110928970052001	-0.171893735489355	0.863521071637785	0.999905670117908	Colon-88-C	Urban_V_Control
4804	ENSG00000125910	41.3518351528734	-0.355869334967314	0.372471253776893	-0.955427650748254	0.339361476448959	0.999905670117908	Colon-88-C	Urban_V_Control
4805	ENSG00000125912	2172.0351357778	0.0546911717830238	0.12804001005307	0.427141264362252	0.669276439075215	0.999905670117908	Colon-88-C	Urban_V_Control
4806	ENSG00000125944	2284.03845116807	0.00256086209831499	0.0672806416428077	0.03806239113935	0.96963793709056	0.999905670117908	Colon-88-C	Urban_V_Control
4807	ENSG00000125945	580.234009093993	-0.0130803273687614	0.0670840245701564	-0.19498423734375	0.845405287563061	0.999905670117908	Colon-88-C	Urban_V_Control
4808	ENSG00000125952	1729.01571110644	-0.0183790834885562	0.0563873740279381	-0.325943241823072	0.744467298385437	0.999905670117908	Colon-88-C	Urban_V_Control
4809	ENSG00000125965	7.21083686711587	0.293774103002143	0.540773859630916	0.543247602986296	0.586959335128845	NA	Colon-88-C	Urban_V_Control
4810	ENSG00000125966	797.542662211605	-0.00814963347597228	0.170485135888842	-0.0478026042181527	0.961873561065021	0.999905670117908	Colon-88-C	Urban_V_Control
4811	ENSG00000125967	197.698816172321	0.00321265077299906	0.150216762936779	0.0213867660984756	0.98293713027614	0.999905670117908	Colon-88-C	Urban_V_Control
4812	ENSG00000125968	2530.20674875997	-0.282081284582033	0.494878068128688	-0.570001587762182	0.568676621195616	0.999905670117908	Colon-88-C	Urban_V_Control
4813	ENSG00000125970	5310.48097965286	0.00173842554986631	0.061534629829917	0.0282511742521464	0.977461822341157	0.999905670117908	Colon-88-C	Urban_V_Control
4814	ENSG00000125971	114.496142601425	0.0570560119897791	0.150495185601012	0.379121842083669	0.704597387278061	0.999905670117908	Colon-88-C	Urban_V_Control
4815	ENSG00000125977	2982.37591190793	0.0285669506785931	0.0675493563502891	0.42290485390348	0.672364681254486	0.999905670117908	Colon-88-C	Urban_V_Control
4816	ENSG00000125991	3397.20468727631	-0.0943336549507296	0.047927917368529	-1.96824022678424	0.0490404037994124	0.999905670117908	Colon-88-C	Urban_V_Control
4817	ENSG00000125995	917.144688403952	-0.180115493840975	0.0784071840704774	-2.29718100421864	0.0216084462986737	0.880333714791419	Colon-88-C	Urban_V_Control
4818	ENSG00000125999	16.5948527072868	-1.18993192575598	0.445232521814867	-2.67260783400447	0.00752641802531298	0.588242085803591	Colon-88-C	Urban_V_Control
4819	ENSG00000126001	1823.59581990296	0.102534317593976	0.15291869796851	0.670515240818297	0.502529394123338	0.999905670117908	Colon-88-C	Urban_V_Control
4820	ENSG00000126003	1512.52564291037	0.0285072126577973	0.150877320175087	0.188942994379247	0.85013749578169	0.999905670117908	Colon-88-C	Urban_V_Control
4821	ENSG00000126005	2146.08041774512	-0.052381476637072	0.0877345609044028	-0.597044951238177	0.550477369455737	0.999905670117908	Colon-88-C	Urban_V_Control
4822	ENSG00000126062	1092.75504109928	0.0375569840858764	0.116695568335713	0.321837278154656	0.747575971669714	0.999905670117908	Colon-88-C	Urban_V_Control
4823	ENSG00000126067	1838.6103403484	0.0143905837997635	0.0782785181480306	0.183838224588639	0.85414036826956	0.999905670117908	Colon-88-C	Urban_V_Control
4824	ENSG00000126070	1095.61626065893	0.22814807278464	0.0805957075627187	2.83077200615303	0.00464358085127687	0.494903313949126	Colon-88-C	Urban_V_Control
4825	ENSG00000126088	706.085639210366	-0.0575266483108381	0.10766092041339	-0.534331752784118	0.593112027392994	0.999905670117908	Colon-88-C	Urban_V_Control
4826	ENSG00000126091	118.017401787071	0.676151193129618	0.22186307142877	3.04760584434035	0.00230672273824607	0.340526551994255	Colon-88-C	Urban_V_Control
4827	ENSG00000126106	278.495358418693	-0.0984478189291375	0.150007186300307	-0.656287351007637	0.511639254589362	0.999905670117908	Colon-88-C	Urban_V_Control
4828	ENSG00000126107	1374.37519630445	-0.0680173591129276	0.0704977568521968	-0.964815933867663	0.334637013620565	0.999905670117908	Colon-88-C	Urban_V_Control
4829	ENSG00000126214	2108.94015300138	0.108458227959648	0.112119993709188	0.967340653273332	0.333373767208338	0.999905670117908	Colon-88-C	Urban_V_Control
4830	ENSG00000126215	71.7709141269126	-0.0053466367040783	0.235890752120935	-0.0226657325732601	0.981916910254422	0.999905670117908	Colon-88-C	Urban_V_Control
4831	ENSG00000126216	482.522493905141	-0.0452306775202904	0.079934208680161	-0.565848818260914	0.571496556953552	0.999905670117908	Colon-88-C	Urban_V_Control
4832	ENSG00000126217	1870.79412659417	0.0367440330133559	0.109651088155476	0.33509957476442	0.737549973624392	0.999905670117908	Colon-88-C	Urban_V_Control
4833	ENSG00000126218	4.03426933995957	-0.668529463789537	0.766738584493378	-0.871913162204126	0.383255752636575	NA	Colon-88-C	Urban_V_Control
4834	ENSG00000126226	483.474064307425	0.142478200546717	0.0832295716466649	1.71186992468952	0.0869206422609598	0.999905670117908	Colon-88-C	Urban_V_Control
4835	ENSG00000126243	462.109454918055	-0.0660459824459134	0.125234146895908	-0.527379984476675	0.597929740153849	0.999905670117908	Colon-88-C	Urban_V_Control
4836	ENSG00000126246	4.19717273964247	-0.301702049133127	0.692426401336303	-0.435717136941742	0.663041970629735	NA	Colon-88-C	Urban_V_Control
4837	ENSG00000126247	5732.11023555448	-0.00210132428395776	0.0660515231571795	-0.0318134114630081	0.97462085124982	0.999905670117908	Colon-88-C	Urban_V_Control
4838	ENSG00000126249	38.5025197316714	0.394398231920527	0.229679982495637	1.71716415002783	0.0859491837871061	0.999905670117908	Colon-88-C	Urban_V_Control
4839	ENSG00000126254	1461.57946524048	-0.012257669864615	0.0848273354598575	-0.144501413349423	0.885104540473604	0.999905670117908	Colon-88-C	Urban_V_Control
4840	ENSG00000126259	12.9293035582224	-0.345506819000361	0.457242730477109	-0.755631081635442	0.449870415214452	0.999905670117908	Colon-88-C	Urban_V_Control
4841	ENSG00000126261	1432.01347105867	0.061419412400087	0.086483818033736	0.710183867878361	0.477590123369274	0.999905670117908	Colon-88-C	Urban_V_Control
4842	ENSG00000126262	11.3041087322603	-0.192385070271406	0.54446926499884	-0.353344224621782	0.723830394554987	NA	Colon-88-C	Urban_V_Control
4843	ENSG00000126264	35.346793657234	-0.310300497094658	0.254681449446807	-1.21838672494075	0.223077047369414	0.999905670117908	Colon-88-C	Urban_V_Control
4844	ENSG00000126267	2389.95908479577	-0.0843810661296151	0.0783930679445012	-1.0763842816989	0.281755429125347	0.999905670117908	Colon-88-C	Urban_V_Control
4845	ENSG00000126351	441.587676639064	-0.0350203009671637	0.307493812565526	-0.113889449270466	0.90932542940783	0.999905670117908	Colon-88-C	Urban_V_Control
4846	ENSG00000126368	900.326735990245	0.00831343965856332	0.444341455027192	0.0187095747302141	0.98507279006245	0.999905670117908	Colon-88-C	Urban_V_Control
4847	ENSG00000126391	2979.16623339205	-0.0446158811718243	0.184635464206356	-0.241643074171059	0.80905674259417	0.999905670117908	Colon-88-C	Urban_V_Control
4848	ENSG00000126432	4723.5788389944	-0.186241779960023	0.0782965321913	-2.37867214227296	0.0173751220877219	0.785387089699245	Colon-88-C	Urban_V_Control
4849	ENSG00000126453	321.600369571991	-0.0259901282148853	0.152217998099673	-0.170742806628339	0.864426002204915	0.999905670117908	Colon-88-C	Urban_V_Control
4850	ENSG00000126456	2179.25416083384	-0.0955441484185761	0.0930171782465915	-1.02716670425419	0.304341973405346	0.999905670117908	Colon-88-C	Urban_V_Control
4851	ENSG00000126457	2118.96424282077	0.0143362925188647	0.103241909683329	0.138861171425809	0.889559854348626	0.999905670117908	Colon-88-C	Urban_V_Control
4852	ENSG00000126458	1809.38492530316	-0.0667443726422921	0.072048256812978	-0.926384281795274	0.354246309685318	0.999905670117908	Colon-88-C	Urban_V_Control
4853	ENSG00000126460	633.63949212694	-0.045901770553366	0.0917894924459114	-0.500076526519791	0.617021193814522	0.999905670117908	Colon-88-C	Urban_V_Control
4854	ENSG00000126461	3660.07111140363	0.00902867662428353	0.105301740330236	0.0857410010126025	0.93167230802604	0.999905670117908	Colon-88-C	Urban_V_Control
4855	ENSG00000126464	2415.41927755721	0.0164034630900321	0.0684934984960137	0.239489344977565	0.810726157589552	0.999905670117908	Colon-88-C	Urban_V_Control
4856	ENSG00000126522	355.185676171439	-0.167824208195102	0.104954094820303	-1.59902487351677	0.109815075893831	0.999905670117908	Colon-88-C	Urban_V_Control
4857	ENSG00000126524	2483.3528199373	-0.0050884511123022	0.119785640698373	-0.0424796418221378	0.966116340571368	0.999905670117908	Colon-88-C	Urban_V_Control
4858	ENSG00000126561	1419.59941458712	-0.251581720601078	0.0958413210841714	-2.62498176939913	0.00866536067607847	0.606508099544157	Colon-88-C	Urban_V_Control
4859	ENSG00000126562	64.0600406824442	0.48249422245223	0.27715847542529	1.74086042908072	0.0817080464330487	0.999905670117908	Colon-88-C	Urban_V_Control
4860	ENSG00000126581	2252.67762155763	-0.0343725493577439	0.0483753371793221	-0.710538703437427	0.477370138991231	0.999905670117908	Colon-88-C	Urban_V_Control
4861	ENSG00000126583	385.570752012	0.0611180737420265	0.153239522597743	0.398840147149654	0.690010993129688	0.999905670117908	Colon-88-C	Urban_V_Control
4862	ENSG00000126602	443.2787917999	0.234494189439032	0.130670589853919	1.79454450845582	0.0727263011833451	0.999905670117908	Colon-88-C	Urban_V_Control
4863	ENSG00000126603	1051.88198028305	-0.0173874520611791	0.105440025420324	-0.164903716514351	0.869019767095601	0.999905670117908	Colon-88-C	Urban_V_Control
4864	ENSG00000126653	970.909174851991	0.185571174996263	0.0923374882238162	2.00970568472101	0.0444623479484934	0.999905670117908	Colon-88-C	Urban_V_Control
4865	ENSG00000126698	1556.57020591473	0.0492609704496327	0.046251755522739	1.06506163696671	0.286848038165871	0.999905670117908	Colon-88-C	Urban_V_Control
4866	ENSG00000126705	2347.35080666471	0.00307594072249341	0.128706279697639	0.0238989172068334	0.980933237981088	0.999905670117908	Colon-88-C	Urban_V_Control
4867	ENSG00000126709	1574.81029625827	-0.903560569931686	0.256543535782036	-3.52205549509292	0.000428214492867466	0.114324158648957	Colon-88-C	Urban_V_Control
4868	ENSG00000126746	1487.92049217297	-0.00177933479492404	0.0659581780709438	-0.0269767123192853	0.97847830814767	0.999905670117908	Colon-88-C	Urban_V_Control
4869	ENSG00000126749	433.516593131407	0.17547932178966	0.135085994312785	1.29901935935228	0.193937285459519	0.999905670117908	Colon-88-C	Urban_V_Control
4870	ENSG00000126773	1470.15627341865	0.169430072894122	0.138929529270649	1.21953967442051	0.222639427027085	0.999905670117908	Colon-88-C	Urban_V_Control
4871	ENSG00000126775	1145.26222738576	-0.143781387672776	0.183839184179154	-0.782104143437989	0.434153371883314	0.999905670117908	Colon-88-C	Urban_V_Control
4872	ENSG00000126777	8628.85782100497	0.0464652218547991	0.0799224853710863	0.581378590005772	0.560985323863099	0.999905670117908	Colon-88-C	Urban_V_Control
4873	ENSG00000126778	1.34348899076271	1.14975339166611	1.24740332987538	0.92171743022441	0.356675986340989	NA	Colon-88-C	Urban_V_Control
4874	ENSG00000126787	2.81291291772422	-0.528745128863165	0.885676606526941	-0.596995703585946	0.550510249098579	NA	Colon-88-C	Urban_V_Control
4875	ENSG00000126790	96.7803340402016	0.0321407956117378	0.1971773561939	0.163004496216752	0.870514894552812	0.999905670117908	Colon-88-C	Urban_V_Control
4876	ENSG00000126803	2216.68112112808	-0.00329209689114012	0.0997333103006623	-0.0330090005156307	0.973667410180343	0.999905670117908	Colon-88-C	Urban_V_Control
4877	ENSG00000126804	2273.71529621007	0.120026572809483	0.085057333240288	1.41112551072354	0.158207609103161	0.999905670117908	Colon-88-C	Urban_V_Control
4878	ENSG00000126814	246.574651096284	-0.108633323550969	0.120168676293884	-0.904006991683053	0.365991694033869	0.999905670117908	Colon-88-C	Urban_V_Control
4879	ENSG00000126821	314.873899298579	0.0241367148043801	0.096613238008861	0.249828235776203	0.802720182983402	0.999905670117908	Colon-88-C	Urban_V_Control
4880	ENSG00000126822	8902.19298906344	-0.000695983643765062	0.0604252758208812	-0.0115180879906642	0.990810098621176	0.999905670117908	Colon-88-C	Urban_V_Control
4881	ENSG00000126858	738.628438936384	-0.0155397618657599	0.133899138734535	-0.116055726815156	0.907608376520259	0.999905670117908	Colon-88-C	Urban_V_Control
4882	ENSG00000126870	1027.11760729921	0.0102105576101098	0.173692573418324	0.0587852284594719	0.953123174094487	0.999905670117908	Colon-88-C	Urban_V_Control
4883	ENSG00000126878	118.904593227378	0.263310439532005	0.161494824132755	1.6304574524045	0.103004850609153	0.999905670117908	Colon-88-C	Urban_V_Control
4884	ENSG00000126882	13.9748153531756	-0.340168990892267	0.363270242830059	-0.936407530223722	0.349063402334829	0.999905670117908	Colon-88-C	Urban_V_Control
4885	ENSG00000126883	1199.41404008101	0.0845956228677115	0.0557707236183786	1.51684642728634	0.129305462098472	0.999905670117908	Colon-88-C	Urban_V_Control
4886	ENSG00000126934	3168.38029798492	-0.0118354843976802	0.0853625892738032	-0.138649547751152	0.88972708795882	0.999905670117908	Colon-88-C	Urban_V_Control
4887	ENSG00000127022	12632.5892671076	0.0185479508922247	0.083116416454762	0.223156287089444	0.8234138719177	0.999905670117908	Colon-88-C	Urban_V_Control
4888	ENSG00000127054	1848.09796003572	-0.0626302029646112	0.0789060872179959	-0.793730942348986	0.427352082775591	0.999905670117908	Colon-88-C	Urban_V_Control
4889	ENSG00000127080	492.050252681558	0.157975619805819	0.0888406006955114	1.77819171154929	0.0753723737645483	0.999905670117908	Colon-88-C	Urban_V_Control
4890	ENSG00000127081	251.374017480176	0.0425025676225902	0.113231886793231	0.375358645221578	0.707393756490787	0.999905670117908	Colon-88-C	Urban_V_Control
4891	ENSG00000127084	259.71928426837	-0.0801190965530317	0.327819634468508	-0.244399932551107	0.806921094009787	0.999905670117908	Colon-88-C	Urban_V_Control
4892	ENSG00000127124	822.642371664439	0.0494785960258177	0.0758257458073947	0.65253029164393	0.51405913815506	0.999905670117908	Colon-88-C	Urban_V_Control
4893	ENSG00000127125	693.07731164097	0.0176025980470155	0.0744568575895154	0.236413389134142	0.813111907601329	0.999905670117908	Colon-88-C	Urban_V_Control
4894	ENSG00000127129	2904.94793812922	-0.0201632151895811	0.236725215628442	-0.0851756123066702	0.93212177866963	0.999905670117908	Colon-88-C	Urban_V_Control
4895	ENSG00000127152	43.3225821001721	0.452760319030674	0.264347634393225	1.7127458699221	0.0867593023946904	0.999905670117908	Colon-88-C	Urban_V_Control
4896	ENSG00000127184	2625.74165074466	-0.0741445111055068	0.0493540699501879	-1.50229780807012	0.133020214493756	0.999905670117908	Colon-88-C	Urban_V_Control
4897	ENSG00000127191	1038.90132862941	-0.107106750177589	0.103677590599905	-1.03307522443222	0.301568696711989	0.999905670117908	Colon-88-C	Urban_V_Control
4898	ENSG00000127220	377.696920935792	0.0143883024103416	0.156813770969049	0.0917540744121353	0.926893433381641	0.999905670117908	Colon-88-C	Urban_V_Control
4899	ENSG00000127241	1.55855611176892	-0.0835684030773209	1.25012643063594	-0.0668479611576641	0.9467027412891	NA	Colon-88-C	Urban_V_Control
4900	ENSG00000127249	21.682950168891	0.192530253605495	0.305664358098285	0.629874725346903	0.528776550406033	0.999905670117908	Colon-88-C	Urban_V_Control
4901	ENSG00000127252	1.4445971168704	-1.48948391984742	1.2161885111823	-1.22471467716747	0.22068274215155	NA	Colon-88-C	Urban_V_Control
4902	ENSG00000127311	56.3916219533842	0.0232125357292164	0.249777385252326	0.0929328958495064	0.925956871715865	0.999905670117908	Colon-88-C	Urban_V_Control
4903	ENSG00000127314	3358.96443437864	-0.0401696909366825	0.0885504593865803	-0.453636166485774	0.650090718112411	0.999905670117908	Colon-88-C	Urban_V_Control
4904	ENSG00000127324	5151.60269027274	-0.40412060574975	0.363578075353331	-1.11150983281106	0.266348960008519	0.999905670117908	Colon-88-C	Urban_V_Control
4905	ENSG00000127325	32.1057196092288	-0.0112970221079349	0.276019581978512	-0.0409283356889309	0.967353027755294	0.999905670117908	Colon-88-C	Urban_V_Control
4906	ENSG00000127328	2056.11896045781	-0.037491931332483	0.0740729634457865	-0.506148661919313	0.612752291617149	0.999905670117908	Colon-88-C	Urban_V_Control
4907	ENSG00000127329	362.65201352446	0.0339933071857275	0.12679045018498	0.268106210965677	0.788617565139432	0.999905670117908	Colon-88-C	Urban_V_Control
4908	ENSG00000127334	2095.04518492802	-0.0491905342355646	0.0974182454436248	-0.504941697641545	0.613599786043407	0.999905670117908	Colon-88-C	Urban_V_Control
4909	ENSG00000127337	171.225161319188	0.0614100141993171	0.126742465815508	0.484525954297815	0.628012649275224	0.999905670117908	Colon-88-C	Urban_V_Control
4910	ENSG00000127362	13.1214968305715	0.297048755956758	0.435594524111231	0.681938682683958	0.495277724083589	0.999905670117908	Colon-88-C	Urban_V_Control
4911	ENSG00000127364	40.3320453625475	0.244415845679429	0.309905233292857	0.788679310389245	0.430299463320822	0.999905670117908	Colon-88-C	Urban_V_Control
4912	ENSG00000127366	10.2306749239938	0.138661079194169	0.480415493570962	0.288627409086021	0.772866518339775	NA	Colon-88-C	Urban_V_Control
4913	ENSG00000127399	202.626922579734	-0.0820366304571699	0.191865195626901	-0.427574319506584	0.668961065977913	0.999905670117908	Colon-88-C	Urban_V_Control
4914	ENSG00000127412	1.18275139287246	1.72832149675894	1.42547207666694	1.21245552617217	0.225338056963261	NA	Colon-88-C	Urban_V_Control
4915	ENSG00000127415	415.017968421531	-0.160289884805902	0.0899563587425305	-1.78186275041075	0.0747716162621015	0.999905670117908	Colon-88-C	Urban_V_Control
4916	ENSG00000127418	1784.14123150527	0.0353285155661237	0.107463022953183	0.328750435221936	0.742344329404559	0.999905670117908	Colon-88-C	Urban_V_Control
4917	ENSG00000127419	290.968334612575	-0.188514374838903	0.12745028610407	-1.47912084469525	0.139108020051605	0.999905670117908	Colon-88-C	Urban_V_Control
4918	ENSG00000127423	10.8599816154181	0.614578887098591	0.523244765245924	1.17455334084373	0.240173459746739	NA	Colon-88-C	Urban_V_Control
4919	ENSG00000127445	1133.15479799485	-0.00532965268615436	0.0844856889036984	-0.0630834968065349	0.949700015762701	0.999905670117908	Colon-88-C	Urban_V_Control
4920	ENSG00000127452	697.022609300986	-0.0993420663609616	0.0827433570915322	-1.20060473556889	0.22990456322605	0.999905670117908	Colon-88-C	Urban_V_Control
4921	ENSG00000127463	1321.33147908105	0.0461992002604306	0.0859114767255208	0.537753534467028	0.590747214704975	0.999905670117908	Colon-88-C	Urban_V_Control
4922	ENSG00000127481	10685.4431654973	0.0109773439675376	0.0550674313125689	0.199343672037815	0.841993919284951	0.999905670117908	Colon-88-C	Urban_V_Control
4923	ENSG00000127483	4537.06403326041	0.0189273609336103	0.0542685030909389	0.348772489668515	0.727260118142784	0.999905670117908	Colon-88-C	Urban_V_Control
4924	ENSG00000127507	3.78241677284173	-0.16819049421303	0.736184673329342	-0.228462368623352	0.819286808035448	NA	Colon-88-C	Urban_V_Control
4925	ENSG00000127511	2176.99666286917	0.0214890924429587	0.0924898076948784	0.232340113776111	0.81627385845317	0.999905670117908	Colon-88-C	Urban_V_Control
4926	ENSG00000127526	2650.02094433175	0.0261098492424514	0.0733979775356026	0.35572981871042	0.722042911747665	0.999905670117908	Colon-88-C	Urban_V_Control
4927	ENSG00000127527	1028.9985101842	0.0530704897162611	0.105179423419418	0.504571027211614	0.613860163540306	0.999905670117908	Colon-88-C	Urban_V_Control
4928	ENSG00000127528	399.249763580529	-0.321024007902475	0.15785313239411	-2.03368791631564	0.0419830712653198	0.999905670117908	Colon-88-C	Urban_V_Control
4929	ENSG00000127533	0.559136676991973	-1.37689691976174	1.88442784860893	-0.730671073863694	0.464980087956857	NA	Colon-88-C	Urban_V_Control
4930	ENSG00000127540	169.674585123851	0.0980219605644671	0.143688863370175	0.682182030432939	0.495123855795063	0.999905670117908	Colon-88-C	Urban_V_Control
4931	ENSG00000127554	581.96913198284	0.0542986914356837	0.0878511656655174	0.618075935866569	0.536525284121498	0.999905670117908	Colon-88-C	Urban_V_Control
4932	ENSG00000127561	678.849274349098	-0.0335031257610259	0.153433664600662	-0.218355768587185	0.827151925544851	0.999905670117908	Colon-88-C	Urban_V_Control
4933	ENSG00000127564	42.5967297860603	0.0979060627603839	0.223635796027244	0.437792448702875	0.661536745437602	0.999905670117908	Colon-88-C	Urban_V_Control
4934	ENSG00000127578	11.7384227117339	0.0862327114880579	0.404146586315057	0.213369887085559	0.831038466308689	NA	Colon-88-C	Urban_V_Control
4935	ENSG00000127580	356.579328584914	0.00986979376769521	0.142008859319936	0.0695012537595227	0.944590634712771	0.999905670117908	Colon-88-C	Urban_V_Control
4936	ENSG00000127585	30.0369813818104	-0.337948140462152	0.460925158979249	-0.733195257144483	0.463439347677249	0.999905670117908	Colon-88-C	Urban_V_Control
4937	ENSG00000127586	145.268541362282	-0.00551601340057247	0.165157125035273	-0.0333985796821929	0.973356742281693	0.999905670117908	Colon-88-C	Urban_V_Control
4938	ENSG00000127603	34518.6080806552	0.124537946801953	0.139023319220539	0.895806167628561	0.370356295277832	0.999905670117908	Colon-88-C	Urban_V_Control
4939	ENSG00000127616	5220.69637198392	0.066482693152717	0.0487238631870579	1.36447910333958	0.172416826620089	0.999905670117908	Colon-88-C	Urban_V_Control
4940	ENSG00000127663	2801.73030350111	0.0787266545022088	0.0689938009020904	1.14106852315515	0.253841408836461	0.999905670117908	Colon-88-C	Urban_V_Control
4941	ENSG00000127666	2668.86193837912	0.0906731313895856	0.165298281850235	0.548542491637863	0.583319461091867	0.999905670117908	Colon-88-C	Urban_V_Control
4942	ENSG00000127720	106.181731596679	-0.0663540919261569	0.170167463950157	-0.38993407074335	0.696585299297521	0.999905670117908	Colon-88-C	Urban_V_Control
4943	ENSG00000127774	579.572375420615	-0.0481498082389222	0.133707505011521	-0.360112981203063	0.718762645542343	0.999905670117908	Colon-88-C	Urban_V_Control
4944	ENSG00000127804	671.94280591214	0.0484192769785328	0.0679741885969075	0.712318572357856	0.476267525844891	0.999905670117908	Colon-88-C	Urban_V_Control
4945	ENSG00000127824	3577.22144554213	-0.0920585333339356	0.154996439560483	-0.593939664646376	0.552552468438046	0.999905670117908	Colon-88-C	Urban_V_Control
4946	ENSG00000127831	6196.23254271708	-0.204742860309688	0.117739055810545	-1.73895449475272	0.0820427675151876	0.999905670117908	Colon-88-C	Urban_V_Control
4947	ENSG00000127837	1528.06744621234	-0.051119689672664	0.0483336783951143	-1.05764120112636	0.290219051238435	0.999905670117908	Colon-88-C	Urban_V_Control
4948	ENSG00000127838	930.252165346146	-0.157235543121547	0.192801533914361	-0.815530561034788	0.414768678548645	0.999905670117908	Colon-88-C	Urban_V_Control
4949	ENSG00000127863	1600.44898160784	0.0128705968611635	0.161077899561532	0.0799029345192505	0.93631445588567	0.999905670117908	Colon-88-C	Urban_V_Control
4950	ENSG00000127870	1873.55659801273	0.0311764119083634	0.072861159408687	0.427887946903112	0.668732702781355	0.999905670117908	Colon-88-C	Urban_V_Control
4951	ENSG00000127884	1642.98079503492	-0.133698022019091	0.0618883757463387	-2.16030911147317	0.0307487480884254	0.999905670117908	Colon-88-C	Urban_V_Control
4952	ENSG00000127914	3968.6506051431	0.109961928566449	0.110199037222448	0.997848360004083	0.31835289585618	0.999905670117908	Colon-88-C	Urban_V_Control
4953	ENSG00000127922	1057.52073745735	-0.159523426033888	0.0628222100438738	-2.53928389215342	0.0111079646902048	0.669867373203545	Colon-88-C	Urban_V_Control
4954	ENSG00000127946	613.511959895026	-0.0378165348921344	0.16044757117098	-0.23569403149042	0.813670101618081	0.999905670117908	Colon-88-C	Urban_V_Control
4955	ENSG00000127947	3783.64019023313	0.0655940962330097	0.0775437201801051	0.845898237544692	0.397609515798976	0.999905670117908	Colon-88-C	Urban_V_Control
4956	ENSG00000127948	1746.48092715418	-0.0209906669041713	0.0753289471739804	-0.278653395429662	0.780510831343843	0.999905670117908	Colon-88-C	Urban_V_Control
4957	ENSG00000127952	544.997720959506	0.0321232361197116	0.0936985975100073	0.342835826505095	0.73172197187683	0.999905670117908	Colon-88-C	Urban_V_Control
4958	ENSG00000127954	340.866487870873	0.101389637056335	0.126446141937715	0.80184049511196	0.422645230655425	0.999905670117908	Colon-88-C	Urban_V_Control
4959	ENSG00000127955	480.793882110406	0.0510683836149649	0.20777569659665	0.245786126344231	0.805847797257666	0.999905670117908	Colon-88-C	Urban_V_Control
4960	ENSG00000127980	345.02962064497	0.0256411074185429	0.134046907867372	0.191284587063452	0.848302635876659	0.999905670117908	Colon-88-C	Urban_V_Control
4961	ENSG00000127989	231.819719021535	0.00904232992308015	0.105984527859922	0.0853174525156282	0.932009017019985	0.999905670117908	Colon-88-C	Urban_V_Control
4962	ENSG00000127990	388.293823410153	-0.0255878324698433	0.0928225381136185	-0.275664003482891	0.782806145762452	0.999905670117908	Colon-88-C	Urban_V_Control
4963	ENSG00000127993	338.49842676208	0.0830160554815698	0.105825860804682	0.784459061805215	0.432770794278084	0.999905670117908	Colon-88-C	Urban_V_Control
4964	ENSG00000127995	479.659270443843	0.00314902729407905	0.109963333494315	0.0286370665021887	0.977154049404425	0.999905670117908	Colon-88-C	Urban_V_Control
4965	ENSG00000128000	494.412271802714	0.116625216760666	0.0855154652348061	1.36379094050929	0.172633372397301	0.999905670117908	Colon-88-C	Urban_V_Control
4966	ENSG00000128011	0.934401466696785	1.28488624959829	1.55392227094695	0.826866487224805	0.408312740163891	NA	Colon-88-C	Urban_V_Control
4967	ENSG00000128016	2148.94662130214	-0.0974953208754416	0.154383727080906	-0.631512936751089	0.527705193196064	0.999905670117908	Colon-88-C	Urban_V_Control
4968	ENSG00000128039	287.042437712408	-0.0630731385088727	0.171642033208332	-0.367469071123838	0.71326915822479	0.999905670117908	Colon-88-C	Urban_V_Control
4969	ENSG00000128050	555.248213849728	0.0817631885035942	0.104890999096347	0.77950624179384	0.435681562179555	0.999905670117908	Colon-88-C	Urban_V_Control
4970	ENSG00000128052	1.94247060068202	0.113343422978047	1.02496677963098	0.110582533239618	0.911947398981201	NA	Colon-88-C	Urban_V_Control
4971	ENSG00000128059	149.640931996991	0.0098065458080624	0.121357704995975	0.0808069484206849	0.935595482103196	0.999905670117908	Colon-88-C	Urban_V_Control
4972	ENSG00000128159	1366.65531190028	-0.0684963187410647	0.0776230665999396	-0.882422219854916	0.377548524155808	0.999905670117908	Colon-88-C	Urban_V_Control
4973	ENSG00000128165	518.718404826003	0.0733458251648779	0.0944368958897778	0.77666493030948	0.437356482611553	0.999905670117908	Colon-88-C	Urban_V_Control
4974	ENSG00000128185	289.648758456396	-0.0356985464788211	0.11034667776659	-0.32351265304364	0.746307026563326	0.999905670117908	Colon-88-C	Urban_V_Control
4975	ENSG00000128191	1787.05666145297	0.062996047155235	0.126562087870076	0.497748166258956	0.618661554228185	0.999905670117908	Colon-88-C	Urban_V_Control
4976	ENSG00000128203	247.822632909571	-0.0499154162977898	0.128199462272709	-0.389357454492347	0.697011740157802	0.999905670117908	Colon-88-C	Urban_V_Control
4977	ENSG00000128218	2.02044221666928	0.759087939630295	1.04347278290948	0.727463094450587	0.466942315466615	NA	Colon-88-C	Urban_V_Control
4978	ENSG00000128228	346.466171988446	-0.119733429166087	0.195757880716613	-0.611640403583127	0.540775700052196	0.999905670117908	Colon-88-C	Urban_V_Control
4979	ENSG00000128242	158.377979077098	-0.225205094655019	0.265793620839362	-0.847293076274114	0.39683178487937	0.999905670117908	Colon-88-C	Urban_V_Control
4980	ENSG00000128245	1927.20523758977	-0.0255274257485464	0.0948066718077032	-0.269257693175052	0.787731386221142	0.999905670117908	Colon-88-C	Urban_V_Control
4981	ENSG00000128266	7.12862276862927	0.166012801260562	0.564163531295068	0.294263616932967	0.7685564719625	NA	Colon-88-C	Urban_V_Control
4982	ENSG00000128268	483.856658468737	-0.215435353634055	0.20061450954825	-1.07387722911558	0.282877710338304	0.999905670117908	Colon-88-C	Urban_V_Control
4983	ENSG00000128271	7.33970482972203	0.098420871887333	0.503618146899312	0.195427572444109	0.845058233043278	NA	Colon-88-C	Urban_V_Control
4984	ENSG00000128272	6102.1047613149	-0.027118205364201	0.059818185650583	-0.453343829627448	0.650301176682509	0.999905670117908	Colon-88-C	Urban_V_Control
4985	ENSG00000128274	506.910593661741	-0.0755374803069741	0.0864801068511348	-0.87346654690197	0.382408832553354	0.999905670117908	Colon-88-C	Urban_V_Control
4986	ENSG00000128283	7300.40381740061	0.068157362460193	0.110301129691307	0.617920801454532	0.536627546267019	0.999905670117908	Colon-88-C	Urban_V_Control
4987	ENSG00000128284	55.9565997984105	-0.299630781687939	0.334711516727447	-0.895191132404108	0.370684924217015	0.999905670117908	Colon-88-C	Urban_V_Control
4988	ENSG00000128285	2.6692437443891	0.0349055696060129	0.956648573863755	0.0364873481857969	0.970893766678166	NA	Colon-88-C	Urban_V_Control
4989	ENSG00000128294	400.276964067423	0.0493962440881575	0.13214854942451	0.373793312929062	0.708558094981335	0.999905670117908	Colon-88-C	Urban_V_Control
4990	ENSG00000128298	105.134612743719	-0.481641912994622	0.280787960241041	-1.71532252515798	0.0862861109818654	0.999905670117908	Colon-88-C	Urban_V_Control
4991	ENSG00000128309	738.784074484495	-0.0421488037435925	0.103779802055111	-0.406136867761704	0.684642038048978	0.999905670117908	Colon-88-C	Urban_V_Control
4992	ENSG00000128310	1.94385621057233	-0.214942563082338	0.926717543876544	-0.231939671912559	0.816584870849949	NA	Colon-88-C	Urban_V_Control
4993	ENSG00000128311	428.911147101611	-0.158131798823124	0.154499941922377	-1.02350717324264	0.306068110048907	0.999905670117908	Colon-88-C	Urban_V_Control
4994	ENSG00000128335	2691.64514054894	-0.304328510465368	0.177975362074576	-1.7099474158555	0.0872755972541099	0.999905670117908	Colon-88-C	Urban_V_Control
4995	ENSG00000128340	1290.67239599801	-0.0930565686975573	0.124179376254012	-0.749372170361103	0.453632919777956	0.999905670117908	Colon-88-C	Urban_V_Control
4996	ENSG00000128342	13211.8434906252	-0.0041253276894834	0.231979018319054	-0.0177831931498632	0.985811812564587	0.999905670117908	Colon-88-C	Urban_V_Control
4997	ENSG00000128346	4.3353439804187	-0.613589603388172	0.695998689672319	-0.881595917482337	0.377995363632452	NA	Colon-88-C	Urban_V_Control
4998	ENSG00000128383	79.0277773567307	-0.855696557319332	0.196263797689585	-4.35993070241471	1.3010363874231e-05	0.00921246755664806	Colon-88-C	Urban_V_Control
4999	ENSG00000128394	338.496911507234	-0.152960814009458	0.130947941803408	-1.16810399539611	0.242764818912183	0.999905670117908	Colon-88-C	Urban_V_Control
5000	ENSG00000128408	2.15393397261952	-1.08645332062171	1.0326925727248	-1.05205881141864	0.292772567852777	NA	Colon-88-C	Urban_V_Control
5001	ENSG00000128422	21970.3792900462	-0.0862651123884759	0.107254321655871	-0.80430430267659	0.421221253368793	0.999905670117908	Colon-88-C	Urban_V_Control
5002	ENSG00000128463	1573.32562702542	-0.0601248757568089	0.0695982014779269	-0.863885480947054	0.387650803459331	0.999905670117908	Colon-88-C	Urban_V_Control
5003	ENSG00000128482	18.564442820249	-0.00742989886627375	0.428815472191909	-0.0173265643338275	0.986176093508515	0.999905670117908	Colon-88-C	Urban_V_Control
5004	ENSG00000128487	2154.80347583968	0.0888755816492122	0.0673632712161773	1.31934776985516	0.187052874480969	0.999905670117908	Colon-88-C	Urban_V_Control
5005	ENSG00000128510	42.6290530653785	-0.077558216849259	0.319437457202746	-0.242796250409773	0.808163240414835	0.999905670117908	Colon-88-C	Urban_V_Control
5006	ENSG00000128512	76.6159517972009	0.239435924588768	0.216786738192004	1.10447680787883	0.2693863585919	0.999905670117908	Colon-88-C	Urban_V_Control
5007	ENSG00000128513	188.329945336439	0.00926593548091809	0.129409116717142	0.0716018756326978	0.942918747369868	0.999905670117908	Colon-88-C	Urban_V_Control
5008	ENSG00000128524	1967.27542158801	-0.0271664288581375	0.0793045750681612	-0.342558154240009	0.73193088731052	0.999905670117908	Colon-88-C	Urban_V_Control
5009	ENSG00000128534	990.244364179374	0.0132986435130971	0.0642228130782194	0.207070398752233	0.835954879438002	0.999905670117908	Colon-88-C	Urban_V_Control
5010	ENSG00000128536	28.8257821415522	-0.0346800333650035	0.298256548038593	-0.116275849073785	0.907433925413262	0.999905670117908	Colon-88-C	Urban_V_Control
5011	ENSG00000128563	929.299078186808	0.114528488945961	0.0782269617020964	1.46405390742527	0.143179219772854	0.999905670117908	Colon-88-C	Urban_V_Control
5012	ENSG00000128564	6.79793071842885	0.21532027151726	0.646105312326422	0.333258785231094	0.738938947469456	NA	Colon-88-C	Urban_V_Control
5013	ENSG00000128567	22034.3247352833	0.192243760595707	0.272560930408509	0.705323981348227	0.480608639723485	0.999905670117908	Colon-88-C	Urban_V_Control
5014	ENSG00000128578	115.059167613995	0.0508558254996932	0.298820987921176	0.170188265066268	0.864862080212394	0.999905670117908	Colon-88-C	Urban_V_Control
5015	ENSG00000128581	322.671644674897	0.018202601476992	0.101528949237069	0.179284840567877	0.857714049474057	0.999905670117908	Colon-88-C	Urban_V_Control
5016	ENSG00000128585	1837.66761427059	0.0702472887601066	0.130642969711603	0.537704316697479	0.59078119861495	0.999905670117908	Colon-88-C	Urban_V_Control
5017	ENSG00000128590	929.506195425485	-0.0921046853667133	0.222956742827336	-0.41310562846732	0.679529225852505	0.999905670117908	Colon-88-C	Urban_V_Control
5018	ENSG00000128591	2641.87647009513	0.0538723629811046	0.220953445670825	0.243817709280549	0.807372004151081	0.999905670117908	Colon-88-C	Urban_V_Control
5019	ENSG00000128594	759.663612002782	0.0548861942315044	0.161988145416303	0.338828462357225	0.734738958378507	0.999905670117908	Colon-88-C	Urban_V_Control
5020	ENSG00000128595	4329.86915249035	0.179821329747789	0.0877608333912983	2.04899295960445	0.040462803369	0.999905670117908	Colon-88-C	Urban_V_Control
5021	ENSG00000128596	108.307718389704	-0.180392697487273	0.175455436847592	-1.02813968451698	0.303884125564961	0.999905670117908	Colon-88-C	Urban_V_Control
5022	ENSG00000128602	333.091227215938	0.0393894568187826	0.104934326072541	0.375372466694575	0.707383478730204	0.999905670117908	Colon-88-C	Urban_V_Control
5023	ENSG00000128604	176.732058541991	-0.165567902075809	0.16788358260085	-0.986206629086858	0.324031726949714	0.999905670117908	Colon-88-C	Urban_V_Control
5024	ENSG00000128606	5.72947733527573	-0.572218036584222	0.632264465096173	-0.905029569386257	0.365449722294928	NA	Colon-88-C	Urban_V_Control
5025	ENSG00000128607	1303.73371680606	0.0694839266084357	0.0733570356930991	0.947201941189838	0.343535886405069	0.999905670117908	Colon-88-C	Urban_V_Control
5026	ENSG00000128609	826.175389198789	-0.0166247209128215	0.0798198479592803	-0.208278032818385	0.835011882810298	0.999905670117908	Colon-88-C	Urban_V_Control
5027	ENSG00000128626	346.260731708428	0.063499059957902	0.176426933629436	0.359917041302063	0.718909172764279	0.999905670117908	Colon-88-C	Urban_V_Control
5028	ENSG00000128641	4140.52233240682	-0.0014425933247302	0.148127032127806	-0.00973889305691017	0.992229610422553	0.999905670117908	Colon-88-C	Urban_V_Control
5029	ENSG00000128645	2.67028277933297	0.358020551422775	0.870841291470448	0.411120321153173	0.680984309923029	NA	Colon-88-C	Urban_V_Control
5030	ENSG00000128654	508.824908249473	0.0828981098126847	0.0781455751767098	1.06081642658881	0.28877333552818	0.999905670117908	Colon-88-C	Urban_V_Control
5031	ENSG00000128655	1.11810300131582	-2.94040302901502	1.69675289269464	-1.73295890148466	0.0831029738857877	NA	Colon-88-C	Urban_V_Control
5032	ENSG00000128656	15.0603583140355	0.265979342207635	0.395700081169087	0.672174090593575	0.501472873360845	0.999905670117908	Colon-88-C	Urban_V_Control
5033	ENSG00000128683	350.7515557954	0.0436559827542097	0.183832591010925	0.237476839738473	0.812286884575134	0.999905670117908	Colon-88-C	Urban_V_Control
5034	ENSG00000128694	47.7545668048615	0.151339441321074	0.219559021573838	0.689288193380744	0.490641926324096	0.999905670117908	Colon-88-C	Urban_V_Control
5035	ENSG00000128699	746.849177637667	-0.0252895702980247	0.0649999151668762	-0.38907082006335	0.69722375842975	0.999905670117908	Colon-88-C	Urban_V_Control
5036	ENSG00000128708	557.561503589885	0.0250656940092649	0.0956675972046928	0.262008190251018	0.793315127805519	0.999905670117908	Colon-88-C	Urban_V_Control
5037	ENSG00000128731	2659.22986696263	0.0389625308100522	0.0577785184703346	0.674342849930581	0.500093367550938	0.999905670117908	Colon-88-C	Urban_V_Control
5038	ENSG00000128739	84.6598633515878	-0.0363958992000909	0.193038293621113	-0.188542379428235	0.850451497194112	0.999905670117908	Colon-88-C	Urban_V_Control
5039	ENSG00000128789	613.428919312085	-0.0323447066308494	0.0722288540097232	-0.447808664200809	0.654291289900325	0.999905670117908	Colon-88-C	Urban_V_Control
5040	ENSG00000128791	1328.5173680614	-0.00713457170602421	0.0788610964023742	-0.0904701054322321	0.927913648921737	0.999905670117908	Colon-88-C	Urban_V_Control
5041	ENSG00000128805	8.52424472957496	0.92696225125651	0.57746552117752	1.60522527711494	0.108444236614244	NA	Colon-88-C	Urban_V_Control
5042	ENSG00000128829	1685.33170348305	0.109914199219783	0.113340694252377	0.969768183835506	0.33216205511535	0.999905670117908	Colon-88-C	Urban_V_Control
5043	ENSG00000128833	2574.75845044451	-0.0157274340355428	0.109155474007641	-0.144082870589172	0.885435030865957	0.999905670117908	Colon-88-C	Urban_V_Control
5044	ENSG00000128849	291.315884404988	-0.13368107894511	0.340859658488845	-0.392188032863048	0.694919285701495	0.999905670117908	Colon-88-C	Urban_V_Control
5045	ENSG00000128872	202.816770856814	0.140317449265922	0.183344088622043	0.765323007251033	0.444079227181932	0.999905670117908	Colon-88-C	Urban_V_Control
5046	ENSG00000128881	598.850634905891	0.173619138347362	0.120894712667587	1.43611854080622	0.150968613114232	0.999905670117908	Colon-88-C	Urban_V_Control
5047	ENSG00000128886	3.72771443646124	0.568225925340891	0.707582258433558	0.803052816217901	0.421944207878615	NA	Colon-88-C	Urban_V_Control
5048	ENSG00000128891	564.022612126662	0.0276833521059829	0.0801550141348431	0.345372680733508	0.729814212670385	0.999905670117908	Colon-88-C	Urban_V_Control
5049	ENSG00000128908	1408.70632013464	0.0513550452191706	0.106228056827711	0.48344144431129	0.628782327115364	0.999905670117908	Colon-88-C	Urban_V_Control
5050	ENSG00000128915	700.014128874504	0.0742607301069479	0.0999001002253405	0.743349905950455	0.457269864310117	0.999905670117908	Colon-88-C	Urban_V_Control
5051	ENSG00000128917	85.9242160621775	-0.497256308621648	0.203700746625074	-2.44111186070851	0.0146421185832367	0.728125023544336	Colon-88-C	Urban_V_Control
5052	ENSG00000128918	18.6799750336526	0.0608498508642143	0.427266959677633	0.142416467002561	0.886751056173657	0.999905670117908	Colon-88-C	Urban_V_Control
5053	ENSG00000128923	2225.10355022307	-0.0211824393589808	0.115267599510734	-0.183767506644469	0.854195847917425	0.999905670117908	Colon-88-C	Urban_V_Control
5054	ENSG00000128928	781.858084870431	0.00283382758686854	0.0719402015459301	0.0393914324115326	0.968578310554751	0.999905670117908	Colon-88-C	Urban_V_Control
5055	ENSG00000128944	170.278861142087	0.075700090667765	0.138850916492152	0.545189708359209	0.585623049037329	0.999905670117908	Colon-88-C	Urban_V_Control
5056	ENSG00000128951	299.310850649142	-0.060642258080881	0.105176712523528	-0.576574953008873	0.564226623253758	0.999905670117908	Colon-88-C	Urban_V_Control
5057	ENSG00000128965	306.183343361436	-0.32196374105376	0.119530671463159	-2.69356590331708	0.00706921683183389	0.576007726613381	Colon-88-C	Urban_V_Control
5058	ENSG00000128973	222.03317773796	-0.0549598241505897	0.109995745711345	-0.499654089302847	0.617318664836628	0.999905670117908	Colon-88-C	Urban_V_Control
5059	ENSG00000128989	5351.56082688791	0.0313425770511651	0.0725703372725947	0.431892398865855	0.665819619534711	0.999905670117908	Colon-88-C	Urban_V_Control
5060	ENSG00000129003	2665.17463144988	0.0579702161582173	0.162518955115073	0.356698184019034	0.721317765172637	0.999905670117908	Colon-88-C	Urban_V_Control
5061	ENSG00000129007	14.4586509144139	-0.194461275095171	0.425519736914106	-0.456997074931036	0.647673147952092	0.999905670117908	Colon-88-C	Urban_V_Control
5062	ENSG00000129028	59.9853537676175	-0.120954898599792	0.194886060652182	-0.620644176371667	0.534833766588616	0.999905670117908	Colon-88-C	Urban_V_Control
5063	ENSG00000129038	762.977735892033	0.174130871676419	0.246717899701448	0.705789372749743	0.48031913190434	0.999905670117908	Colon-88-C	Urban_V_Control
5064	ENSG00000129048	51.2893057411201	-0.136117894518465	0.271335977008597	-0.50165811411788	0.615908032849533	0.999905670117908	Colon-88-C	Urban_V_Control
5065	ENSG00000129055	369.194997185435	0.0280301516788513	0.114551156591712	0.244695492501726	0.806692218427543	0.999905670117908	Colon-88-C	Urban_V_Control
5066	ENSG00000129071	594.933942218727	0.0662289191466155	0.143038155978018	0.463015750544167	0.643353077351681	0.999905670117908	Colon-88-C	Urban_V_Control
5067	ENSG00000129083	2909.26987714544	0.00753732854639438	0.0666981196708145	0.113006612234266	0.910025312992826	0.999905670117908	Colon-88-C	Urban_V_Control
5068	ENSG00000129084	189.645277984329	0.0750343438730308	0.130098804544474	0.576748911227545	0.564109086121563	0.999905670117908	Colon-88-C	Urban_V_Control
5069	ENSG00000129103	2049.12656513021	-5.12995555088913e-05	0.0587742908361444	-0.00087282304523092	0.999303588056321	0.999905670117908	Colon-88-C	Urban_V_Control
5070	ENSG00000129116	6128.09673164726	0.06612569757734	0.149688352755793	0.441755797027306	0.658665928362716	0.999905670117908	Colon-88-C	Urban_V_Control
5071	ENSG00000129128	2869.27952468663	0.0723175336925249	0.0840461872911772	0.860449902884726	0.389541087595041	0.999905670117908	Colon-88-C	Urban_V_Control
5072	ENSG00000129158	121.320891463391	0.035308679268835	0.182467308619935	0.193506878223212	0.846562019816968	0.999905670117908	Colon-88-C	Urban_V_Control
5073	ENSG00000129167	5.23636391775093	0.418655498511823	0.598905923696413	0.699033824758162	0.484530892478553	NA	Colon-88-C	Urban_V_Control
5074	ENSG00000129173	33.7775785970373	-0.0935256286325874	0.430989942355634	-0.217001882042561	0.828206878229595	0.999905670117908	Colon-88-C	Urban_V_Control
5075	ENSG00000129187	1606.51135109236	0.030963005344716	0.101552621562405	0.304896169772329	0.760445233040918	0.999905670117908	Colon-88-C	Urban_V_Control
5076	ENSG00000129194	9.41703943954858	0.407810886750406	0.449119126929068	0.908023867829646	0.363865611564494	NA	Colon-88-C	Urban_V_Control
5077	ENSG00000129195	7.24943991431526	-0.35463205071219	0.52120326433917	-0.680410264048951	0.496244723770415	NA	Colon-88-C	Urban_V_Control
5078	ENSG00000129197	1190.1465071344	-0.00901112274123025	0.0757191177623915	-0.119007233675218	0.905269624868346	0.999905670117908	Colon-88-C	Urban_V_Control
5079	ENSG00000129204	1.04750397897663	0.903706027409866	1.57100080143196	0.575242244680044	0.565127475926475	NA	Colon-88-C	Urban_V_Control
5080	ENSG00000129214	2.06047806389348	0.490121036669958	0.990679536752569	0.494732169674733	0.620789190276913	NA	Colon-88-C	Urban_V_Control
5081	ENSG00000129219	1837.37169811009	-0.0922534578363757	0.0875526617318123	-1.05369107016943	0.292024378635569	0.999905670117908	Colon-88-C	Urban_V_Control
5082	ENSG00000129226	3.64317291175878	-0.0641573966088632	0.80335889926008	-0.0798614376064724	0.936347460160686	NA	Colon-88-C	Urban_V_Control
5083	ENSG00000129235	785.797737575122	-0.214920744263002	0.0937960355849203	-2.29136277373278	0.0219424407450494	0.886837515301527	Colon-88-C	Urban_V_Control
5084	ENSG00000129244	4.11714755629012	0.219810697607677	0.727765129067493	0.302035215522523	0.762625217716816	NA	Colon-88-C	Urban_V_Control
5085	ENSG00000129245	1288.67186226664	0.0954670442317074	0.0972124477964725	0.982045472526118	0.326077446605963	0.999905670117908	Colon-88-C	Urban_V_Control
5086	ENSG00000129250	11471.8088153404	0.0511244898625196	0.097788485240704	0.522806849259174	0.60110867275651	0.999905670117908	Colon-88-C	Urban_V_Control
5087	ENSG00000129255	1229.06803541417	-0.105806609165325	0.121666709228434	-0.86964305878175	0.384495498893994	0.999905670117908	Colon-88-C	Urban_V_Control
5088	ENSG00000129292	1882.3278417903	0.0754338703214247	0.0813825834239377	0.926904346701248	0.353976200186986	0.999905670117908	Colon-88-C	Urban_V_Control
5089	ENSG00000129295	151.581573030998	0.0618830962354808	0.256405792365225	0.241348277137727	0.809285196773061	0.999905670117908	Colon-88-C	Urban_V_Control
5090	ENSG00000129315	1395.05947501871	-0.00958951275009328	0.069137517710212	-0.138702011117718	0.889685628821151	0.999905670117908	Colon-88-C	Urban_V_Control
5091	ENSG00000129317	446.548440282271	0.314875417833528	0.0899468097801494	3.50068466689542	0.000464064594920575	0.121314219522154	Colon-88-C	Urban_V_Control
5092	ENSG00000129347	486.212574499719	0.0906521521980713	0.105583003178212	0.858586604560405	0.390568631098133	0.999905670117908	Colon-88-C	Urban_V_Control
5093	ENSG00000129351	6805.04879481212	0.0782209964437023	0.0607372688946834	1.2878583095222	0.19779529024337	0.999905670117908	Colon-88-C	Urban_V_Control
5094	ENSG00000129353	4426.42653456352	-0.0876203736459667	0.0765585146330609	-1.14448894503667	0.252420919977019	0.999905670117908	Colon-88-C	Urban_V_Control
5095	ENSG00000129354	2122.9940375856	-0.00942934192159221	0.0693417079025638	-0.135983698798448	0.891834167726588	0.999905670117908	Colon-88-C	Urban_V_Control
5096	ENSG00000129355	377.220086589231	-0.122693863723399	0.19549771602432	-0.627597427829467	0.530267694137127	0.999905670117908	Colon-88-C	Urban_V_Control
5097	ENSG00000129422	3488.58636624393	0.145909889472157	0.151703967753645	0.961806679368489	0.336146722227762	0.999905670117908	Colon-88-C	Urban_V_Control
5098	ENSG00000129437	2.32912140811391	1.84523712832754	1.01915139772054	1.81056232906578	0.0702086279154895	NA	Colon-88-C	Urban_V_Control
5099	ENSG00000129451	5621.19634940186	-0.118897967479605	0.0767122674967881	-1.54992117114232	0.121160437504907	0.999905670117908	Colon-88-C	Urban_V_Control
5100	ENSG00000129455	20.8502044066918	-0.48656637759298	0.385518600342724	-1.26210869504202	0.206909676922789	0.999905670117908	Colon-88-C	Urban_V_Control
5101	ENSG00000129460	393.243797551637	0.0963804067061227	0.0778333094943084	1.23829254251575	0.215607607971464	0.999905670117908	Colon-88-C	Urban_V_Control
5102	ENSG00000129465	507.47947541505	-0.242572364477297	0.100895148191668	-2.40420246984017	0.0162077937497894	0.764569157790817	Colon-88-C	Urban_V_Control
5103	ENSG00000129467	203.764518426929	0.0210366384300894	0.147345909465187	0.142770427129229	0.886471493509908	0.999905670117908	Colon-88-C	Urban_V_Control
5104	ENSG00000129472	747.053587790591	0.00770490009141072	0.0712790124521664	0.108094933225699	0.913920387305234	0.999905670117908	Colon-88-C	Urban_V_Control
5105	ENSG00000129473	1317.66201922369	-0.0183656584746575	0.0644470148078905	-0.284972989507793	0.775664835543902	0.999905670117908	Colon-88-C	Urban_V_Control
5106	ENSG00000129474	3670.41331888027	-0.0175056621036066	0.192044371494629	-0.0911542575674823	0.927370020744898	0.999905670117908	Colon-88-C	Urban_V_Control
5107	ENSG00000129480	110.696800863848	0.263153412172509	0.153678476153461	1.71236349265806	0.0868297024898154	0.999905670117908	Colon-88-C	Urban_V_Control
5108	ENSG00000129484	520.308103673527	-0.058456489265947	0.116033633512478	-0.503789181605356	0.614409530770925	0.999905670117908	Colon-88-C	Urban_V_Control
5109	ENSG00000129493	446.645215821549	0.162508796297753	0.100553669176824	1.61613989452719	0.106064070448941	0.999905670117908	Colon-88-C	Urban_V_Control
5110	ENSG00000129514	2880.2482885752	0.0288401798760185	0.0668931377158517	0.43113809369394	0.66636796360071	0.999905670117908	Colon-88-C	Urban_V_Control
5111	ENSG00000129515	2530.19180874756	-0.0628667413683954	0.0696347761625149	-0.902806684144082	0.366628503031796	0.999905670117908	Colon-88-C	Urban_V_Control
5112	ENSG00000129518	640.142670409073	0.00393760642692228	0.0898788244626438	0.0438101683067613	0.965055721731129	0.999905670117908	Colon-88-C	Urban_V_Control
5113	ENSG00000129521	6410.58992075163	0.0814739817061071	0.117670294735631	0.692392093426418	0.488691129755913	0.999905670117908	Colon-88-C	Urban_V_Control
5114	ENSG00000129534	331.340643573333	0.0948042597750608	0.217749875159764	0.435381465571461	0.66328556140417	0.999905670117908	Colon-88-C	Urban_V_Control
5115	ENSG00000129535	21.0492382858615	-0.0187969559677831	0.33131525815498	-0.0567343504565987	0.954756810365975	0.999905670117908	Colon-88-C	Urban_V_Control
5116	ENSG00000129538	4212.94185542605	-0.0717441671000053	0.186546540250789	-0.384591250009536	0.700540277908395	0.999905670117908	Colon-88-C	Urban_V_Control
5117	ENSG00000129559	303.273734693918	-0.058452890013794	0.0956308798376971	-0.611234468541951	0.541044367382418	0.999905670117908	Colon-88-C	Urban_V_Control
5118	ENSG00000129562	1886.38324467626	-0.028381292386043	0.0690538578681172	-0.41100227072392	0.681070869666552	0.999905670117908	Colon-88-C	Urban_V_Control
5119	ENSG00000129566	2724.5444729723	-0.0883043484624157	0.0725384095545044	-1.21734607919774	0.22347256924176	0.999905670117908	Colon-88-C	Urban_V_Control
5120	ENSG00000129595	375.843646961952	0.254718118802618	0.0960441435213413	2.65209422942086	0.00799942137241573	0.606508099544157	Colon-88-C	Urban_V_Control
5121	ENSG00000129625	2571.14782752675	0.0196480905376164	0.0449678235937749	0.436936657533418	0.662157286098645	0.999905670117908	Colon-88-C	Urban_V_Control
5122	ENSG00000129636	2218.79223468264	-0.02092443592857	0.0587886540853722	-0.355926432644363	0.721895659969509	0.999905670117908	Colon-88-C	Urban_V_Control
5123	ENSG00000129646	108.794341053253	0.360329072822725	0.151520322911447	2.37809071350324	0.0174025441552947	0.785387089699245	Colon-88-C	Urban_V_Control
5124	ENSG00000129654	36.6660550775328	-0.0377033241585443	0.393618215811396	-0.0957865328483934	0.923690113405149	0.999905670117908	Colon-88-C	Urban_V_Control
5125	ENSG00000129657	4098.21657949987	-0.0125189950374762	0.109909417109756	-0.113902842601509	0.909314812164794	0.999905670117908	Colon-88-C	Urban_V_Control
5126	ENSG00000129667	2782.27704678196	0.0516626162819682	0.16158191912272	0.319730181213721	0.749172878494349	0.999905670117908	Colon-88-C	Urban_V_Control
5127	ENSG00000129673	0.872375798787455	1.6515184180357	1.6165304451077	1.0216438688389	0.30694948669659	NA	Colon-88-C	Urban_V_Control
5128	ENSG00000129691	1079.73876028624	-0.0354904080598364	0.0578736875290021	-0.613239100101426	0.539718254675732	0.999905670117908	Colon-88-C	Urban_V_Control
5129	ENSG00000129696	265.749023234281	0.0226917997662318	0.0986909341842702	0.229927905271044	0.818147791906512	0.999905670117908	Colon-88-C	Urban_V_Control
5130	ENSG00000129749	33.6556002009675	0.150086238915729	0.347745158750135	0.43159835626517	0.666033353324145	0.999905670117908	Colon-88-C	Urban_V_Control
5131	ENSG00000129757	871.252988977305	-0.150693704785763	0.271768617680411	-0.554492663913731	0.579241724919768	0.999905670117908	Colon-88-C	Urban_V_Control
5132	ENSG00000129810	27.604232281901	-0.145337456213796	0.276818993786957	-0.525027037435333	0.599564395550729	0.999905670117908	Colon-88-C	Urban_V_Control
5133	ENSG00000129910	3.47019157177098	0.151278664971333	1.14778981823055	0.131799971186839	0.89514250934309	NA	Colon-88-C	Urban_V_Control
5134	ENSG00000129911	1058.00673529566	0.0146587145790665	0.0765335333885924	0.191533226417734	0.84810785145243	0.999905670117908	Colon-88-C	Urban_V_Control
5135	ENSG00000129925	4575.95211774237	-0.037541295887567	0.102627250494459	-0.365802413166997	0.714512519056403	0.999905670117908	Colon-88-C	Urban_V_Control
5136	ENSG00000129932	341.011253693424	0.00384476388727103	0.200366991187117	0.0191886091840372	0.984690644485605	0.999905670117908	Colon-88-C	Urban_V_Control
5137	ENSG00000129933	1971.3511951718	0.0311402662357122	0.0650293598710269	0.478864720450468	0.632034870467674	0.999905670117908	Colon-88-C	Urban_V_Control
5138	ENSG00000129946	1422.73383212728	-0.0212986295009145	0.0776074115499971	-0.274440663275997	0.783745997341105	0.999905670117908	Colon-88-C	Urban_V_Control
5139	ENSG00000129951	135.328698416307	0.134267336779057	0.1458870770041	0.920351134153466	0.357389295779036	0.999905670117908	Colon-88-C	Urban_V_Control
5140	ENSG00000129968	1637.64411701552	-0.0635737099010155	0.106761703558422	-0.595472981247688	0.551527354381228	0.999905670117908	Colon-88-C	Urban_V_Control
5141	ENSG00000129990	22.8178595059888	-0.235593439113705	0.304395694958307	-0.7739709957001	0.438947943448603	0.999905670117908	Colon-88-C	Urban_V_Control
5142	ENSG00000129991	5.34574692973059	0.210165842980359	0.60936963047569	0.344890576211187	0.730176635533472	NA	Colon-88-C	Urban_V_Control
5143	ENSG00000129993	188.582740539846	0.161947768776824	0.257087900367573	0.629931508037826	0.528739397157126	0.999905670117908	Colon-88-C	Urban_V_Control
5144	ENSG00000130005	196.294104674783	0.0798273799748088	0.175095890659981	0.455906644490167	0.648457111289047	0.999905670117908	Colon-88-C	Urban_V_Control
5145	ENSG00000130023	320.263395278809	-0.0378281847716964	0.0961837619148353	-0.393290759465105	0.694104742384615	0.999905670117908	Colon-88-C	Urban_V_Control
5146	ENSG00000130024	899.423547408909	0.0693994175102801	0.0989261537427165	0.701527501926048	0.482973877665016	0.999905670117908	Colon-88-C	Urban_V_Control
5147	ENSG00000130035	1.8572412448634	-1.66209127002898	1.14560710200206	-1.45083883220025	0.146824743749208	NA	Colon-88-C	Urban_V_Control
5148	ENSG00000130038	89.3707224148796	0.00705699088376135	0.233085257648682	0.0302764359914946	0.975846589310558	0.999905670117908	Colon-88-C	Urban_V_Control
5149	ENSG00000130045	48.6461206606447	-0.254818611813063	0.218510778723871	-1.16616037570885	0.243549609776059	0.999905670117908	Colon-88-C	Urban_V_Control
5150	ENSG00000130147	5054.20856183326	0.0249452259171235	0.10493141321616	0.237728866433315	0.812091393231418	0.999905670117908	Colon-88-C	Urban_V_Control
5151	ENSG00000130158	2369.99567302411	-0.0207899829682032	0.103847869863783	-0.200196527819718	0.841326882607279	0.999905670117908	Colon-88-C	Urban_V_Control
5152	ENSG00000130159	273.452379613914	0.0940296645366491	0.111569561828172	0.842789583430144	0.399346134737491	0.999905670117908	Colon-88-C	Urban_V_Control
5153	ENSG00000130164	11101.303829311	-0.163149328320692	0.176139151745768	-0.926252492439473	0.354314778653862	0.999905670117908	Colon-88-C	Urban_V_Control
5154	ENSG00000130165	1016.47006139915	-0.119416120040288	0.11508649536067	-1.0376206145304	0.29944671673076	0.999905670117908	Colon-88-C	Urban_V_Control
5155	ENSG00000130173	2.04056751458915	-1.79590669747608	1.12059787858245	-1.60263260514815	0.109015790824044	NA	Colon-88-C	Urban_V_Control
5156	ENSG00000130175	6004.44666774285	-0.0267810131802947	0.0749072413487635	-0.357522352953888	0.720700795248339	0.999905670117908	Colon-88-C	Urban_V_Control
5157	ENSG00000130176	234.617887014091	-0.366661137003337	0.220858532198248	-1.66016288052758	0.0968816898414913	0.999905670117908	Colon-88-C	Urban_V_Control
5158	ENSG00000130177	1488.82197589154	0.0462367382704143	0.076578591636612	0.603781517552859	0.545988909007586	0.999905670117908	Colon-88-C	Urban_V_Control
5159	ENSG00000130182	0.619993529799053	0.493242451152583	1.88064450031607	0.262273093649378	0.79311090429955	NA	Colon-88-C	Urban_V_Control
5160	ENSG00000130193	956.447243433889	-0.2171485340744	0.236350933667186	-0.91875471234725	0.358223885184834	0.999905670117908	Colon-88-C	Urban_V_Control
5161	ENSG00000130202	10412.7981694102	-0.106382890053765	0.0540593492470227	-1.96789068931723	0.0490806163277012	0.999905670117908	Colon-88-C	Urban_V_Control
5162	ENSG00000130203	154.143382639969	-0.197870673358181	0.142178608279807	-1.39170495303184	0.16401176183308	0.999905670117908	Colon-88-C	Urban_V_Control
5163	ENSG00000130204	689.615500161982	0.0806344745585601	0.179249429224953	0.449845084066438	0.652822147210932	0.999905670117908	Colon-88-C	Urban_V_Control
5164	ENSG00000130208	1.85607940980422	-0.254165298021009	1.00308420284168	-0.253383810951239	0.799971636551062	NA	Colon-88-C	Urban_V_Control
5165	ENSG00000130222	83.8709563872185	-0.403563883735965	0.165368445445648	-2.44039231697685	0.0146713192247835	0.728125023544336	Colon-88-C	Urban_V_Control
5166	ENSG00000130227	1629.78738241753	0.0403065197549309	0.0691650039825664	0.582758872754356	0.560055634754635	0.999905670117908	Colon-88-C	Urban_V_Control
5167	ENSG00000130244	442.523144181133	-0.282743788224333	0.126636698235913	-2.23271604647814	0.025567675591418	0.93170256592332	Colon-88-C	Urban_V_Control
5168	ENSG00000130254	1812.50252874013	0.0740876804184644	0.0892184172266813	0.830407921609127	0.406308188325613	0.999905670117908	Colon-88-C	Urban_V_Control
5169	ENSG00000130255	2628.18134610917	-0.0578195284426605	0.0549717332064889	-1.0518047198089	0.292889153164929	0.999905670117908	Colon-88-C	Urban_V_Control
5170	ENSG00000130270	120.664030426457	-0.146544305526252	0.352886786903332	-0.415272860772755	0.677942166185405	0.999905670117908	Colon-88-C	Urban_V_Control
5171	ENSG00000130287	0.837718140392786	-2.15260941503508	1.65097046657158	-1.30384489524226	0.192286471750457	NA	Colon-88-C	Urban_V_Control
5172	ENSG00000130294	97.2306712487758	0.497191365769067	0.384175569993765	1.29417746624841	0.195604128382761	0.999905670117908	Colon-88-C	Urban_V_Control
5173	ENSG00000130299	384.877820512327	-0.106315489663906	0.115175350087598	-0.923075029362154	0.355968106536	0.999905670117908	Colon-88-C	Urban_V_Control
5174	ENSG00000130303	210.021836306786	-0.889295486737098	0.370996234765859	-2.39704720264437	0.0165277944042477	0.767831851131793	Colon-88-C	Urban_V_Control
5175	ENSG00000130304	1021.79564750678	-0.0228072211951568	0.162342487753894	-0.140488306608507	0.888274190839359	0.999905670117908	Colon-88-C	Urban_V_Control
5176	ENSG00000130305	499.948592712152	-0.119628733943012	0.100449566944916	-1.19093329699086	0.233679771745228	0.999905670117908	Colon-88-C	Urban_V_Control
5177	ENSG00000130309	1869.66486806817	0.046169154389309	0.104866292596485	0.440266869803087	0.659743832941584	0.999905670117908	Colon-88-C	Urban_V_Control
5178	ENSG00000130311	3864.88393918735	-0.0324980668295847	0.132629920013484	-0.245028171820362	0.806434618167558	0.999905670117908	Colon-88-C	Urban_V_Control
5179	ENSG00000130312	339.170334310898	-0.103393279486331	0.148175189381912	-0.697777272413952	0.485316494612501	0.999905670117908	Colon-88-C	Urban_V_Control
5180	ENSG00000130313	1098.44923120456	-0.0162028007980432	0.116447899097767	-0.139142062017277	0.889337890803174	0.999905670117908	Colon-88-C	Urban_V_Control
5181	ENSG00000130332	1040.38315222143	-0.103420979961701	0.0930524156654288	-1.11142713729811	0.266384536778436	0.999905670117908	Colon-88-C	Urban_V_Control
5182	ENSG00000130338	2371.40563581126	0.102946818553115	0.0692633307132099	1.4863105411343	0.137196999792455	0.999905670117908	Colon-88-C	Urban_V_Control
5183	ENSG00000130340	3615.90989076057	-0.0127760526377666	0.0579960300576487	-0.220291847994889	0.825643868591069	0.999905670117908	Colon-88-C	Urban_V_Control
5184	ENSG00000130347	76.8392126754146	-0.171168988615118	0.187940497607466	-0.910761601645979	0.3624209984799	0.999905670117908	Colon-88-C	Urban_V_Control
5185	ENSG00000130348	308.036214741452	0.023159376253866	0.0863045175473221	0.268344889839253	0.788433855733156	0.999905670117908	Colon-88-C	Urban_V_Control
5186	ENSG00000130349	189.774791328302	-0.0655599757072593	0.109037726605809	-0.601259561695287	0.547667118946264	0.999905670117908	Colon-88-C	Urban_V_Control
5187	ENSG00000130363	591.205464858018	0.0365613205729264	0.0796358462342925	0.459106323368012	0.646157816016506	0.999905670117908	Colon-88-C	Urban_V_Control
5188	ENSG00000130382	1703.06984528296	0.124641312769239	0.0950478938249019	1.31135270602476	0.189738629259607	0.999905670117908	Colon-88-C	Urban_V_Control
5189	ENSG00000130396	14124.7998148803	0.0519356915454748	0.0369191948199104	1.40673955103339	0.159504633166227	0.999905670117908	Colon-88-C	Urban_V_Control
5190	ENSG00000130402	22239.8453527454	-0.0289447586751219	0.0910811182633323	-0.317790989252429	0.750643486203214	0.999905670117908	Colon-88-C	Urban_V_Control
5191	ENSG00000130413	50.2258375368512	0.251267035785147	0.226103482428586	1.11129219721111	0.266442596918585	0.999905670117908	Colon-88-C	Urban_V_Control
5192	ENSG00000130414	1061.40131173082	0.0374007331952321	0.0537297421172286	0.696089944255278	0.486372503567981	0.999905670117908	Colon-88-C	Urban_V_Control
5193	ENSG00000130429	94.1901692275303	0.127799601401828	0.170766355508027	0.748388644950735	0.454225769632965	0.999905670117908	Colon-88-C	Urban_V_Control
5194	ENSG00000130433	166.76753218892	-0.305602563524507	0.323320763769949	-0.945199312166513	0.34455713056222	0.999905670117908	Colon-88-C	Urban_V_Control
5195	ENSG00000130449	1690.41111130112	0.0333219884988582	0.0820451850361946	0.406141914167883	0.684638330353988	0.999905670117908	Colon-88-C	Urban_V_Control
5196	ENSG00000130475	195.443586063859	-0.00278601917571441	0.144377155492538	-0.019296814417835	0.984604325182921	0.999905670117908	Colon-88-C	Urban_V_Control
5197	ENSG00000130477	387.212347441779	-0.100493102287989	0.200625001469937	-0.500900194650205	0.616441365516942	0.999905670117908	Colon-88-C	Urban_V_Control
5198	ENSG00000130479	1414.51229770596	0.0280102969990206	0.117131098344578	0.239136295952929	0.810999898001787	0.999905670117908	Colon-88-C	Urban_V_Control
5199	ENSG00000130487	107.630867734694	-0.520799420430331	0.284300380577674	-1.8318632545342	0.0669717963140219	0.999905670117908	Colon-88-C	Urban_V_Control
5200	ENSG00000130508	11742.5566764056	0.175146647530807	0.135749186601314	1.29022244564308	0.196973435053472	0.999905670117908	Colon-88-C	Urban_V_Control
5201	ENSG00000130511	609.722173368508	0.0402184334402363	0.117442465362376	0.342452223870979	0.732010592582147	0.999905670117908	Colon-88-C	Urban_V_Control
5202	ENSG00000130513	14203.1265251212	-0.0712215052405093	0.119222101541622	-0.597385084808664	0.550250309489688	0.999905670117908	Colon-88-C	Urban_V_Control
5203	ENSG00000130517	2347.9033755786	0.127105414555836	0.0801412067057326	1.5860182268349	0.112735174956534	0.999905670117908	Colon-88-C	Urban_V_Control
5204	ENSG00000130518	325.442767021966	0.185239237261276	0.257371285544544	0.719735447057931	0.471687896984042	0.999905670117908	Colon-88-C	Urban_V_Control
5205	ENSG00000130520	895.208970256638	-0.00946488405446624	0.0772912994899977	-0.122457302657864	0.902536858974734	0.999905670117908	Colon-88-C	Urban_V_Control
5206	ENSG00000130522	4881.1945306464	0.0203230950882129	0.0795261743986194	0.255552278754725	0.798296570985708	0.999905670117908	Colon-88-C	Urban_V_Control
5207	ENSG00000130528	4.5331331014625	0.0626087584748699	1.0357560818161	0.0604473964228056	0.951799310757233	NA	Colon-88-C	Urban_V_Control
5208	ENSG00000130529	3691.99718504161	-0.0167065213874769	0.0866077211749321	-0.192898752684333	0.847038261902332	0.999905670117908	Colon-88-C	Urban_V_Control
5209	ENSG00000130540	35.8289029287729	-0.152323522606632	0.318060043475517	-0.478914361395907	0.631999553728216	0.999905670117908	Colon-88-C	Urban_V_Control
5210	ENSG00000130544	400.610464440245	0.0369992050403239	0.0835424841558003	0.442878918602938	0.657853316573769	0.999905670117908	Colon-88-C	Urban_V_Control
5211	ENSG00000130545	2131.11773562477	-0.128090006881872	0.0635608556067183	-2.01523415094388	0.0438801208083275	0.999905670117908	Colon-88-C	Urban_V_Control
5212	ENSG00000130558	2.43237020289647	1.73967607892677	1.00860673999788	1.72483090776334	0.0845579499435766	NA	Colon-88-C	Urban_V_Control
5213	ENSG00000130559	2591.327940491	0.0673708759720055	0.0863199865115709	0.780478295869226	0.43510939793085	0.999905670117908	Colon-88-C	Urban_V_Control
5214	ENSG00000130560	513.923357374279	-0.038232257871382	0.105437558052569	-0.362605684136956	0.716899463547528	0.999905670117908	Colon-88-C	Urban_V_Control
5215	ENSG00000130561	3.53279657273178	0.707645098195525	0.944537021675616	0.749197841859239	0.453737969743328	NA	Colon-88-C	Urban_V_Control
5216	ENSG00000130584	901.609531213308	-0.0928971986025452	0.0924928200840265	-1.00437199901734	0.315199341427811	0.999905670117908	Colon-88-C	Urban_V_Control
5217	ENSG00000130589	5523.32473636203	-0.436202140969041	0.125189033488477	-3.48434786030351	0.000493337845642899	0.123555869160379	Colon-88-C	Urban_V_Control
5218	ENSG00000130590	261.729638085927	-0.156556304686354	0.128503520582501	-1.21830362294116	0.223108613822013	0.999905670117908	Colon-88-C	Urban_V_Control
5219	ENSG00000130592	1.74412868887384	0.534985215086074	1.02473717252734	0.522070663023403	0.60162113171583	NA	Colon-88-C	Urban_V_Control
5220	ENSG00000130598	16.3652270297302	0.439536085654935	0.486285234377625	0.903864757928497	0.366067118407262	0.999905670117908	Colon-88-C	Urban_V_Control
5221	ENSG00000130635	367.74523290592	0.237329975328338	0.185328738446446	1.28058916991397	0.200338006002139	0.999905670117908	Colon-88-C	Urban_V_Control
5222	ENSG00000130638	1016.70289741051	0.0940966935778898	0.0905754062899107	1.03887685887611	0.29886201006015	0.999905670117908	Colon-88-C	Urban_V_Control
5223	ENSG00000130640	1377.05786888603	-0.0168416426287121	0.0645401364731278	-0.260948357859831	0.794132332177543	0.999905670117908	Colon-88-C	Urban_V_Control
5224	ENSG00000130643	2.88289049267862	-0.980973618736314	0.847958991978097	-1.15686445690955	0.247327742211271	NA	Colon-88-C	Urban_V_Control
5225	ENSG00000130649	32.2126346979172	0.0193949536129783	0.233403149914498	0.0830963661805043	0.933774915222964	0.999905670117908	Colon-88-C	Urban_V_Control
5226	ENSG00000130653	192.516384071727	-0.142548838844702	0.264604327074958	-0.538724519060188	0.590076952761983	0.999905670117908	Colon-88-C	Urban_V_Control
5227	ENSG00000130656	0.659438485053728	0.883147966510773	1.86716547790194	0.472988589904272	0.636221319628058	NA	Colon-88-C	Urban_V_Control
5228	ENSG00000130669	2261.85649704088	-0.0595592893596172	0.0871566663046286	-0.683358965927477	0.49438004243686	0.999905670117908	Colon-88-C	Urban_V_Control
5229	ENSG00000130675	211.069108238035	-0.11588548841937	0.222163542979139	-0.521622435730831	0.601933239061092	0.999905670117908	Colon-88-C	Urban_V_Control
5230	ENSG00000130684	588.948153973443	0.0466980245329093	0.0886052934879108	0.527034251506438	0.59816980322515	0.999905670117908	Colon-88-C	Urban_V_Control
5231	ENSG00000130695	197.749179860501	-0.0510334862916743	0.113357355152856	-0.450200044124693	0.652566204467689	0.999905670117908	Colon-88-C	Urban_V_Control
5232	ENSG00000130699	634.318521769922	0.0453359758203332	0.0853267742025974	0.531321806596002	0.595195796635001	0.999905670117908	Colon-88-C	Urban_V_Control
5233	ENSG00000130701	68.0892762785976	0.0414707855073698	0.451748718194032	0.0918005604380212	0.926856498778796	0.999905670117908	Colon-88-C	Urban_V_Control
5234	ENSG00000130702	19605.7264931893	-0.0138372770877675	0.0831538575807078	-0.166405714543517	0.867837677099703	0.999905670117908	Colon-88-C	Urban_V_Control
5235	ENSG00000130703	2466.7776580265	0.0128575886600314	0.052862040740061	0.243229139095409	0.807827894804385	0.999905670117908	Colon-88-C	Urban_V_Control
5236	ENSG00000130706	2452.96459061431	0.023593589926938	0.110637056405875	0.21325214799989	0.831130295376432	0.999905670117908	Colon-88-C	Urban_V_Control
5237	ENSG00000130707	7883.09706800126	-0.251394328036078	0.228649850705596	-1.0994729594631	0.271561822316184	0.999905670117908	Colon-88-C	Urban_V_Control
5238	ENSG00000130711	0.962288838530369	-2.36077622759761	1.57093811319838	-1.50278117754183	0.132895481237294	NA	Colon-88-C	Urban_V_Control
5239	ENSG00000130713	215.014144630834	0.13178703284356	0.119158543194734	1.10598056429901	0.268734931826732	0.999905670117908	Colon-88-C	Urban_V_Control
5240	ENSG00000130714	836.333281534287	-0.0191027359939967	0.0693294692673631	-0.275535586755016	0.782904789197798	0.999905670117908	Colon-88-C	Urban_V_Control
5241	ENSG00000130717	509.073342060556	-0.0945233501170276	0.0735262360125317	-1.28557308578828	0.198592094747833	0.999905670117908	Colon-88-C	Urban_V_Control
5242	ENSG00000130720	12.3343302996594	0.348670767992488	0.401177127804436	0.869119258868757	0.384781903813181	NA	Colon-88-C	Urban_V_Control
5243	ENSG00000130724	2595.05284354835	-0.0348856861480474	0.0560997119323209	-0.621851431075684	0.534039564129951	0.999905670117908	Colon-88-C	Urban_V_Control
5244	ENSG00000130725	1989.93497308399	-0.0272198129670639	0.0885542894132288	-0.307379949039461	0.758554188285577	0.999905670117908	Colon-88-C	Urban_V_Control
5245	ENSG00000130726	3497.61251519663	0.045313339773833	0.107951874817752	0.419755005184786	0.674664437825057	0.999905670117908	Colon-88-C	Urban_V_Control
5246	ENSG00000130731	624.971541657663	-0.0031320289740339	0.100681196464568	-0.0311083805518356	0.975183106191638	0.999905670117908	Colon-88-C	Urban_V_Control
5247	ENSG00000130733	1188.16470580712	-0.0370562997582319	0.0839538407757872	-0.441388975367987	0.65893142212462	0.999905670117908	Colon-88-C	Urban_V_Control
5248	ENSG00000130734	666.919555416403	-0.0585103871870842	0.094940108625895	-0.616287341924585	0.537704891651014	0.999905670117908	Colon-88-C	Urban_V_Control
5249	ENSG00000130748	165.979814353149	-0.179640091738288	0.14468803397625	-1.24156840618745	0.214395844578921	0.999905670117908	Colon-88-C	Urban_V_Control
5250	ENSG00000130749	1651.48683313483	0.0350738107215028	0.151696807058008	0.231209947010227	0.81715170275565	0.999905670117908	Colon-88-C	Urban_V_Control
5251	ENSG00000130751	43.7579913138106	-0.286276497689927	0.310769338570433	-0.921186430446534	0.356953101572676	0.999905670117908	Colon-88-C	Urban_V_Control
5252	ENSG00000130755	1.39612751276465	0.254882328075401	1.25284320885952	0.203443117441187	0.838788701553814	NA	Colon-88-C	Urban_V_Control
5253	ENSG00000130758	656.766929282574	0.00578271484861683	0.102814903305537	0.0562439360705541	0.955147480612634	0.999905670117908	Colon-88-C	Urban_V_Control
5254	ENSG00000130762	1329.69819409047	-0.164898081882329	0.105925501677619	-1.55673637859362	0.119533087797346	0.999905670117908	Colon-88-C	Urban_V_Control
5255	ENSG00000130764	863.965256523558	-0.0250936346719163	0.0913641455652609	-0.274655167151889	0.783581178296233	0.999905670117908	Colon-88-C	Urban_V_Control
5256	ENSG00000130766	1218.22378719251	-0.142031462110288	0.12299567727439	-1.15476791752145	0.248185478360273	0.999905670117908	Colon-88-C	Urban_V_Control
5257	ENSG00000130768	757.699922333256	0.0220038896210984	0.124389629297994	0.176894888627611	0.859590953592653	0.999905670117908	Colon-88-C	Urban_V_Control
5258	ENSG00000130770	1529.47794101225	-0.106918432411403	0.0516311358748254	-2.07081309755835	0.0383762657650173	0.999905670117908	Colon-88-C	Urban_V_Control
5259	ENSG00000130772	527.433315912641	0.0102003852399535	0.107232891284282	0.0951236613858668	0.924216604222404	0.999905670117908	Colon-88-C	Urban_V_Control
5260	ENSG00000130775	1408.83191340315	-0.209570520889201	0.27845522287705	-0.752618387702983	0.451679264879737	0.999905670117908	Colon-88-C	Urban_V_Control
5261	ENSG00000130779	4437.39816530046	0.0729503796363068	0.0948257920957771	0.76930946764594	0.441709618119362	0.999905670117908	Colon-88-C	Urban_V_Control
5262	ENSG00000130783	26.8352429600726	0.693926307488975	0.269719236217659	2.57277277371863	0.0100887420128319	0.649197614241098	Colon-88-C	Urban_V_Control
5263	ENSG00000130787	3495.36597624275	-0.0137956252368182	0.0592552949407951	-0.232816750816987	0.815903705037938	0.999905670117908	Colon-88-C	Urban_V_Control
5264	ENSG00000130803	1076.34131702822	0.0749206300559062	0.0651333038627062	1.15026607914486	0.250034297348212	0.999905670117908	Colon-88-C	Urban_V_Control
5265	ENSG00000130810	56.1989268195243	0.193903995692895	0.2161901087275	0.896914279909561	0.369764659615168	0.999905670117908	Colon-88-C	Urban_V_Control
5266	ENSG00000130811	1854.07188546422	-0.00886103350564341	0.0977084903743669	-0.0906884700776017	0.927740132422333	0.999905670117908	Colon-88-C	Urban_V_Control
5267	ENSG00000130812	2.8721051965094	-0.0748983289589273	0.764249818370987	-0.0980024164331167	0.921930374570537	NA	Colon-88-C	Urban_V_Control
5268	ENSG00000130813	1335.05609467996	-0.39906831983015	0.110734684722939	-3.60382404870369	0.000313569371723639	0.0915039180555402	Colon-88-C	Urban_V_Control
5269	ENSG00000130816	882.439295949697	0.0368801310213829	0.107736048753004	0.342319320675427	0.732110597128491	0.999905670117908	Colon-88-C	Urban_V_Control
5270	ENSG00000130818	983.196097449484	0.165460907093383	0.0917930615818336	1.80254263494496	0.071460073136063	0.999905670117908	Colon-88-C	Urban_V_Control
5271	ENSG00000130844	57.2867627276183	0.210226747968285	0.296954404856201	0.707942850923818	0.478980747804009	0.999905670117908	Colon-88-C	Urban_V_Control
5272	ENSG00000130856	616.859502020323	0.0549575101409705	0.0673690684714788	0.81576770152666	0.414633009337482	0.999905670117908	Colon-88-C	Urban_V_Control
5273	ENSG00000130876	1.54686108886832	0.101887512736044	1.07709294209316	0.0945949126154715	0.924636590861255	NA	Colon-88-C	Urban_V_Control
5274	ENSG00000130881	109.932520653879	0.0937222148744068	0.16086935221304	0.582598323329417	0.560163734385626	0.999905670117908	Colon-88-C	Urban_V_Control
5275	ENSG00000130921	183.241419896546	0.0291200966480414	0.185868069890695	0.15667078624729	0.875504311907607	0.999905670117908	Colon-88-C	Urban_V_Control
5276	ENSG00000130935	595.046692674599	0.0472335025176828	0.0914376553574028	0.516565110217021	0.60545977646889	0.999905670117908	Colon-88-C	Urban_V_Control
5277	ENSG00000130939	1882.376303877	0.0329686320342171	0.0661111692314476	0.498684752024242	0.618001488183217	0.999905670117908	Colon-88-C	Urban_V_Control
5278	ENSG00000130940	2887.84268289533	-0.0866615363989898	0.0870345382932619	-0.995714323283761	0.31938896873179	0.999905670117908	Colon-88-C	Urban_V_Control
5279	ENSG00000130950	1.24836249834277	0.258312530943956	1.34072587451332	0.192666178712873	0.847220412615164	NA	Colon-88-C	Urban_V_Control
5280	ENSG00000130956	584.566531490519	0.0606353947386934	0.0961123043861651	0.630880667422865	0.528118553405843	0.999905670117908	Colon-88-C	Urban_V_Control
5281	ENSG00000130958	237.168215173585	-0.0692219498310018	0.10150520820731	-0.681954660785739	0.495267620378855	0.999905670117908	Colon-88-C	Urban_V_Control
5282	ENSG00000130997	23.3951659721958	0.0194007217603888	0.327146763642873	0.0593028081475001	0.952710924475177	0.999905670117908	Colon-88-C	Urban_V_Control
5283	ENSG00000131013	781.582503504176	0.0926481505213224	0.137151025624195	0.675519195716304	0.499345959869985	0.999905670117908	Colon-88-C	Urban_V_Control
5284	ENSG00000131015	137.301432330929	0.00207185270838144	0.283369079261876	0.00731149888963973	0.994166319895836	0.999905670117908	Colon-88-C	Urban_V_Control
5285	ENSG00000131016	25411.8163931276	0.100151842908033	0.175362084755586	0.571114577290875	0.567921977815967	0.999905670117908	Colon-88-C	Urban_V_Control
5286	ENSG00000131018	80.5687808789858	0.310343566816917	0.304088144194073	1.02057108355678	0.307457695311814	0.999905670117908	Colon-88-C	Urban_V_Control
5287	ENSG00000131019	232.850444006748	-0.0158211563224446	0.115240467575406	-0.137288199669029	0.890802997417727	0.999905670117908	Colon-88-C	Urban_V_Control
5288	ENSG00000131023	1514.44059137734	0.085587755514844	0.0565313326928274	1.51398793267266	0.130028900122051	0.999905670117908	Colon-88-C	Urban_V_Control
5289	ENSG00000131037	5950.60513204592	-0.111553705237191	0.0848196600126259	-1.31518689441322	0.188447098581855	0.999905670117908	Colon-88-C	Urban_V_Control
5290	ENSG00000131043	744.531280605152	0.13864140377894	0.118777176287539	1.16723943195378	0.243113690786257	0.999905670117908	Colon-88-C	Urban_V_Control
5291	ENSG00000131044	2.00028442555259	1.12863590718751	1.19934788670109	0.941041310617497	0.346683689537516	NA	Colon-88-C	Urban_V_Control
5292	ENSG00000131051	5781.71559368005	-0.07060103642274	0.109657723589363	-0.643830950632544	0.519685061231231	0.999905670117908	Colon-88-C	Urban_V_Control
5293	ENSG00000131061	345.750920245535	-0.0525331475655351	0.0962207956618875	-0.545964593247935	0.585090275791495	0.999905670117908	Colon-88-C	Urban_V_Control
5294	ENSG00000131067	893.218209503512	-0.127063223001525	0.0712256275649379	-1.78395371645802	0.0744311862290273	0.999905670117908	Colon-88-C	Urban_V_Control
5295	ENSG00000131069	850.731291694535	-0.0614737041656625	0.139785707626725	-0.43977102673342	0.66010295408792	0.999905670117908	Colon-88-C	Urban_V_Control
5296	ENSG00000131094	7.12232639879036	-0.870760705189259	0.606291781262411	-1.43620733795232	0.150943351622647	NA	Colon-88-C	Urban_V_Control
5297	ENSG00000131096	1.99989839078316	0.61851326905394	1.09643639278635	0.56411231250919	0.572677699166817	NA	Colon-88-C	Urban_V_Control
5298	ENSG00000131100	2852.29166192969	-0.0525400662968869	0.0541139558129239	-0.970915275137562	0.331590470904546	0.999905670117908	Colon-88-C	Urban_V_Control
5299	ENSG00000131115	246.332052726631	0.0907995574175855	0.114767101331849	0.791163638045008	0.428848507327652	0.999905670117908	Colon-88-C	Urban_V_Control
5300	ENSG00000131116	529.79387312378	-0.0398586818861804	0.0847332124924859	-0.470402109323012	0.638067757451173	0.999905670117908	Colon-88-C	Urban_V_Control
5301	ENSG00000131127	447.914188113075	0.0404641721408194	0.180063478252375	0.224721706664498	0.822195776993974	0.999905670117908	Colon-88-C	Urban_V_Control
5302	ENSG00000131143	5594.1732996771	-0.0868270791428533	0.0756194960033736	-1.14821023323112	0.250881785800134	0.999905670117908	Colon-88-C	Urban_V_Control
5303	ENSG00000131148	554.03986115697	-0.0669874443136416	0.0934028006530613	-0.717188819235326	0.47325759720604	0.999905670117908	Colon-88-C	Urban_V_Control
5304	ENSG00000131149	2712.81357041929	-0.0525857478968576	0.0996787384074373	-0.527552301895246	0.597810106209937	0.999905670117908	Colon-88-C	Urban_V_Control
5305	ENSG00000131153	20.1896061650611	0.10928925700385	0.334469047068399	0.326754472384707	0.743853596586115	0.999905670117908	Colon-88-C	Urban_V_Control
5306	ENSG00000131165	2908.37281506562	-0.0525232500212866	0.0830223728540736	-0.632639711630567	0.526968948067893	0.999905670117908	Colon-88-C	Urban_V_Control
5307	ENSG00000131187	78.7279987515374	-0.0682256999125122	0.20517670643055	-0.33252166437132	0.739495383683303	0.999905670117908	Colon-88-C	Urban_V_Control
5308	ENSG00000131188	102.474680536983	0.120286660121384	0.146910226979126	0.818776627024583	0.412913868480233	0.999905670117908	Colon-88-C	Urban_V_Control
5309	ENSG00000131196	124.086011725024	-0.00212760504892494	0.247347511037409	-0.00860168367978104	0.993136934026952	0.999905670117908	Colon-88-C	Urban_V_Control
5310	ENSG00000131203	14.0086360600503	-0.486668384840496	0.438414703351774	-1.11006401272542	0.266971443337174	0.999905670117908	Colon-88-C	Urban_V_Control
5311	ENSG00000131233	0.492085046138567	1.97903953708007	1.89074224416728	1.04669980436793	0.295238054001731	NA	Colon-88-C	Urban_V_Control
5312	ENSG00000131236	15739.7783064104	-0.000232430284930422	0.129704934403443	-0.00179199261770147	0.998570197522503	0.999905670117908	Colon-88-C	Urban_V_Control
5313	ENSG00000131238	936.791921677514	0.0379503603615629	0.143954768494298	0.263626976435074	0.792067369477275	0.999905670117908	Colon-88-C	Urban_V_Control
5314	ENSG00000131242	2347.85841099121	0.0368444660709924	0.0439136927493353	0.839019990445921	0.401458091888918	0.999905670117908	Colon-88-C	Urban_V_Control
5315	ENSG00000131323	2852.00429960377	-0.00575398115067009	0.0835266774951544	-0.0688879448246207	0.945078814359457	0.999905670117908	Colon-88-C	Urban_V_Control
5316	ENSG00000131351	138.99682833507	0.12871343886621	0.1272049658854	1.01185860135499	0.311605665822196	0.999905670117908	Colon-88-C	Urban_V_Control
5317	ENSG00000131368	463.768725262061	0.100245019878071	0.110310869757396	0.90875015398335	0.363482023491205	0.999905670117908	Colon-88-C	Urban_V_Control
5318	ENSG00000131370	613.62026296572	-0.11806174401867	0.153297723271238	-0.770146754298347	0.441212844493637	0.999905670117908	Colon-88-C	Urban_V_Control
5319	ENSG00000131373	223.552149810438	0.10980336661257	0.120995445941726	0.907499995210178	0.364142452013906	0.999905670117908	Colon-88-C	Urban_V_Control
5320	ENSG00000131374	1073.26160145166	0.157698827067641	0.0701713858700076	2.24733807252685	0.024618429454819	0.916652975664894	Colon-88-C	Urban_V_Control
5321	ENSG00000131375	1061.41885065197	0.0462117498816291	0.11714531311325	0.394482277212011	0.693225009348202	0.999905670117908	Colon-88-C	Urban_V_Control
5322	ENSG00000131378	60.680427275631	0.0273769199637671	0.441092449122269	0.0620661723369886	0.950510135605158	0.999905670117908	Colon-88-C	Urban_V_Control
5323	ENSG00000131379	20.3437454486587	0.538484395581216	0.372162103418376	1.44690819036957	0.147922638910899	0.999905670117908	Colon-88-C	Urban_V_Control
5324	ENSG00000131381	897.457829159539	0.0325988651311106	0.0705775809657235	0.461886971543307	0.644162377429174	0.999905670117908	Colon-88-C	Urban_V_Control
5325	ENSG00000131389	2326.0133633321	0.000453671973359267	0.11251614596495	0.00403206108304305	0.996782889430666	0.999905670117908	Colon-88-C	Urban_V_Control
5326	ENSG00000131398	732.920501265	-0.0467778511113789	0.131220668447878	-0.356482341270494	0.721479374273946	0.999905670117908	Colon-88-C	Urban_V_Control
5327	ENSG00000131400	22.9131756936217	-0.413550822419027	0.337038001326298	-1.22701541307401	0.219816797915514	0.999905670117908	Colon-88-C	Urban_V_Control
5328	ENSG00000131408	1918.23862956571	-0.0601581708713677	0.0737513717728925	-0.815688839749541	0.414678123625544	0.999905670117908	Colon-88-C	Urban_V_Control
5329	ENSG00000131435	2865.24262548371	0.0134862073147567	0.15955631443692	0.0845231814381647	0.932640472664803	0.999905670117908	Colon-88-C	Urban_V_Control
5330	ENSG00000131437	724.873092653656	0.149932555369082	0.0827297100799039	1.81231815298603	0.0699370512266572	0.999905670117908	Colon-88-C	Urban_V_Control
5331	ENSG00000131446	1920.53570768202	0.0190624513307815	0.0959027870693977	0.198768481222422	0.842443852343041	0.999905670117908	Colon-88-C	Urban_V_Control
5332	ENSG00000131459	23.3700231811518	-0.56239918478449	0.366062190288319	-1.53634873992731	0.124452871549299	0.999905670117908	Colon-88-C	Urban_V_Control
5333	ENSG00000131462	453.284036594989	0.0113376313024538	0.104307581824862	0.108694220536051	0.913445026039906	0.999905670117908	Colon-88-C	Urban_V_Control
5334	ENSG00000131467	2402.93654592511	0.0355191473997833	0.123073690071757	0.288600653633399	0.77288699524971	0.999905670117908	Colon-88-C	Urban_V_Control
5335	ENSG00000131469	2281.47604659979	-0.103554072399311	0.0623935318491708	-1.65969242852995	0.0969763433252827	0.999905670117908	Colon-88-C	Urban_V_Control
5336	ENSG00000131470	67.4309871914712	0.222781716228735	0.191887019802809	1.16100461853895	0.245640021226641	0.999905670117908	Colon-88-C	Urban_V_Control
5337	ENSG00000131471	24.407283193724	0.772969426635609	0.390409405004439	1.97989448186275	0.0477153866026219	0.999905670117908	Colon-88-C	Urban_V_Control
5338	ENSG00000131473	4394.33056069552	0.111058952324824	0.125765733863877	0.88306209420309	0.377202723105078	0.999905670117908	Colon-88-C	Urban_V_Control
5339	ENSG00000131475	1226.83817240738	-0.00933562924655106	0.0726357635103339	-0.128526620983655	0.897732232430797	0.999905670117908	Colon-88-C	Urban_V_Control
5340	ENSG00000131480	76.3934027795431	0.547446461993818	0.214056231544647	2.55748902072788	0.0105430886127246	0.666666762741012	Colon-88-C	Urban_V_Control
5341	ENSG00000131495	661.278291235286	-0.192778310014161	0.0827315330743384	-2.33016726332075	0.0197973124773547	0.8420904303927	Colon-88-C	Urban_V_Control
5342	ENSG00000131503	132.96744530565	-0.025497007284806	0.180505704746486	-0.141253193745957	0.887669924760084	0.999905670117908	Colon-88-C	Urban_V_Control
5343	ENSG00000131504	6148.65690598036	0.0475749992582605	0.0892242386162641	0.533207119456308	0.593890213754635	0.999905670117908	Colon-88-C	Urban_V_Control
5344	ENSG00000131507	2916.56240174057	-0.0893764698533314	0.0654669905696431	-1.36521427173674	0.172185714026177	0.999905670117908	Colon-88-C	Urban_V_Control
5345	ENSG00000131508	2290.06587733176	-0.0294522732415753	0.0454860475718759	-0.647501262778121	0.517307577503542	0.999905670117908	Colon-88-C	Urban_V_Control
5346	ENSG00000131558	1971.02979473421	0.0497530844150241	0.067026120726955	0.742293957570716	0.457909252007541	0.999905670117908	Colon-88-C	Urban_V_Control
5347	ENSG00000131584	2758.9055121216	-0.0140982060083296	0.121482233032144	-0.116051587597993	0.907611656971875	0.999905670117908	Colon-88-C	Urban_V_Control
5348	ENSG00000131591	771.43342707788	0.0401036073064546	0.0895039380835678	0.448065282546683	0.654106082769522	0.999905670117908	Colon-88-C	Urban_V_Control
5349	ENSG00000131620	1193.91444067033	-0.0647906061392593	0.0993885407589622	-0.651892115977333	0.514470771286652	0.999905670117908	Colon-88-C	Urban_V_Control
5350	ENSG00000131626	3414.6475234225	0.0259863301931717	0.0537607250539571	0.483370158551441	0.628832932837147	0.999905670117908	Colon-88-C	Urban_V_Control
5351	ENSG00000131650	20.2191396212365	-0.507939148106616	0.38834877468762	-1.3079457982459	0.190891694106513	0.999905670117908	Colon-88-C	Urban_V_Control
5352	ENSG00000131652	768.310187030294	0.492662798544595	0.281764185609035	1.7484933277794	0.0803786399554857	0.999905670117908	Colon-88-C	Urban_V_Control
5353	ENSG00000131653	2816.11416419778	-0.0126393821322836	0.0705597034086972	-0.179130318321684	0.857835376433121	0.999905670117908	Colon-88-C	Urban_V_Control
5354	ENSG00000131668	1.39108054025032	0.920059895546445	1.13882648054691	0.807901740311303	0.419147149392463	NA	Colon-88-C	Urban_V_Control
5355	ENSG00000131669	1907.41098558089	-0.131199844832354	0.120778106040465	-1.08628831113147	0.277351456803846	0.999905670117908	Colon-88-C	Urban_V_Control
5356	ENSG00000131697	296.552853623245	-0.0168456954030322	0.112162079661581	-0.150190647800573	0.880614204177484	0.999905670117908	Colon-88-C	Urban_V_Control
5357	ENSG00000131711	3981.1608965871	0.285832273077346	0.127179269704252	2.24747534517247	0.0246096645184799	0.916652975664894	Colon-88-C	Urban_V_Control
5358	ENSG00000131730	6.93119040523641	-0.386289752554379	0.567406841895435	-0.680798545297708	0.495998970661144	NA	Colon-88-C	Urban_V_Control
5359	ENSG00000131732	622.422462126818	-0.0591380531521417	0.0762622609578215	-0.775456331996887	0.438070059447067	0.999905670117908	Colon-88-C	Urban_V_Control
5360	ENSG00000131737	300.547139954924	0.229409100045641	0.510670333141977	0.449231304732678	0.653264807136559	0.999905670117908	Colon-88-C	Urban_V_Control
5361	ENSG00000131738	0.913347524594822	1.72881662620796	1.52944362092716	1.13035655747803	0.258326011728388	NA	Colon-88-C	Urban_V_Control
5362	ENSG00000131746	1659.4180464489	-0.0559583887247488	0.250090444501909	-0.223752606126947	0.822949809757087	0.999905670117908	Colon-88-C	Urban_V_Control
5363	ENSG00000131747	10.8801838344496	-0.399126063640056	0.442585401000234	-0.901805759381215	0.367160059797655	NA	Colon-88-C	Urban_V_Control
5364	ENSG00000131748	1641.58456191686	-0.0627831661374994	0.0931886578516496	-0.673721111397979	0.500488637411076	0.999905670117908	Colon-88-C	Urban_V_Control
5365	ENSG00000131759	974.748526934717	-0.0812360834282092	0.0708276913694391	-1.14695371058305	0.251400752572464	0.999905670117908	Colon-88-C	Urban_V_Control
5366	ENSG00000131771	74.6780746682845	-0.0190608534237948	0.319847937824206	-0.0595934854339156	0.9524794070195	0.999905670117908	Colon-88-C	Urban_V_Control
5367	ENSG00000131773	191.222770574858	0.195883900612541	0.153554864380112	1.27566066632476	0.202075498613231	0.999905670117908	Colon-88-C	Urban_V_Control
5368	ENSG00000131778	15.2841418559953	0.16957368339297	0.431541981671905	0.392948289146743	0.694357674758287	0.999905670117908	Colon-88-C	Urban_V_Control
5369	ENSG00000131779	321.587535787426	-0.058501931356899	0.0936302951038928	-0.624818401907042	0.532090251672926	0.999905670117908	Colon-88-C	Urban_V_Control
5370	ENSG00000131781	104.333219651924	-0.231528812836023	0.325069835181962	-0.712243302139744	0.476314126804213	0.999905670117908	Colon-88-C	Urban_V_Control
5371	ENSG00000131788	1541.71001903421	-0.0136112260632636	0.124475976782135	-0.109348216540504	0.912926304577014	0.999905670117908	Colon-88-C	Urban_V_Control
5372	ENSG00000131791	759.72502150874	-0.241964088403257	0.160623280217044	-1.50640734068125	0.131962637428469	0.999905670117908	Colon-88-C	Urban_V_Control
5373	ENSG00000131844	617.966506422103	0.127291810659798	0.0994926859094016	1.27940872734817	0.200753162159845	0.999905670117908	Colon-88-C	Urban_V_Control
5374	ENSG00000131845	324.821884889958	0.0909282868630359	0.0889735137119864	1.02197028159838	0.306794966237026	0.999905670117908	Colon-88-C	Urban_V_Control
5375	ENSG00000131848	125.116644657747	0.315850563616189	0.18098898968643	1.74513689569411	0.0809610425212403	0.999905670117908	Colon-88-C	Urban_V_Control
5376	ENSG00000131849	85.7352046800159	-0.153401292108108	0.159292811369124	-0.963014531475847	0.335540230857535	0.999905670117908	Colon-88-C	Urban_V_Control
5377	ENSG00000131871	1293.0764522	-0.0827505033304612	0.109014437514586	-0.759078386469585	0.447805667477101	0.999905670117908	Colon-88-C	Urban_V_Control
5378	ENSG00000131873	511.211079599715	0.138867095029202	0.103197439771499	1.34564476925671	0.178417106206883	0.999905670117908	Colon-88-C	Urban_V_Control
5379	ENSG00000131876	875.89526052243	-0.0369507485868775	0.0834780805627182	-0.442640131850132	0.658026052078955	0.999905670117908	Colon-88-C	Urban_V_Control
5380	ENSG00000131899	1894.59803554106	-0.0991744549732872	0.0982359203252575	-1.00955388461697	0.312709073054041	0.999905670117908	Colon-88-C	Urban_V_Control
5381	ENSG00000131910	32.4418938364153	-0.316288246722791	0.344404031076099	-0.918363951009926	0.358428356972144	0.999905670117908	Colon-88-C	Urban_V_Control
5382	ENSG00000131931	307.027563365948	0.0343590901147247	0.131392472917229	0.261499683748013	0.793707193368992	0.999905670117908	Colon-88-C	Urban_V_Control
5383	ENSG00000131941	3438.83079431584	-0.069439043573895	0.104716571572125	-0.663114180796763	0.50725742914176	0.999905670117908	Colon-88-C	Urban_V_Control
5384	ENSG00000131943	534.819411829941	0.0517273287329497	0.113304646573788	0.456533163441473	0.648006628731917	0.999905670117908	Colon-88-C	Urban_V_Control
5385	ENSG00000131944	59.5242787300263	0.268680773510082	0.186962293667301	1.43708535148911	0.150693742962275	0.999905670117908	Colon-88-C	Urban_V_Control
5386	ENSG00000131966	1198.94794712507	-0.0467428822130155	0.0716846457854499	-0.652062679543896	0.51436073838415	0.999905670117908	Colon-88-C	Urban_V_Control
5387	ENSG00000131969	86.344925409652	-0.190168255167656	0.233421442395741	-0.814699169090239	0.415244529107912	0.999905670117908	Colon-88-C	Urban_V_Control
5388	ENSG00000131979	808.553922699619	-0.0674361469282873	0.0827121606286276	-0.815311151537575	0.414894227143592	0.999905670117908	Colon-88-C	Urban_V_Control
5389	ENSG00000131981	5543.27828296907	-0.252426902796068	0.145870137834591	-1.73049060310279	0.0835426586934146	0.999905670117908	Colon-88-C	Urban_V_Control
5390	ENSG00000132000	40.8254810284973	-0.296206207778038	0.245492371442251	-1.20658009060667	0.227593897946287	0.999905670117908	Colon-88-C	Urban_V_Control
5391	ENSG00000132002	5417.37839279712	0.0468439436888537	0.107629045629067	0.435235148793355	0.663391752044222	0.999905670117908	Colon-88-C	Urban_V_Control
5392	ENSG00000132003	2828.39478592022	-0.00285306775168972	0.203500475706666	-0.0140199561783936	0.988814059873181	0.999905670117908	Colon-88-C	Urban_V_Control
5393	ENSG00000132004	154.297236855025	0.154430231720385	0.233789261468484	0.660553144102399	0.508898926306387	0.999905670117908	Colon-88-C	Urban_V_Control
5394	ENSG00000132005	706.943462457695	-0.0100893724214771	0.104777073658357	-0.0962937030898108	0.923287312054607	0.999905670117908	Colon-88-C	Urban_V_Control
5395	ENSG00000132010	22.6271850597177	-0.172371985275702	0.295652203511631	-0.583022833005611	0.559877929500772	0.999905670117908	Colon-88-C	Urban_V_Control
5396	ENSG00000132016	39.1303989297721	0.0660174378725161	0.268376532890821	0.245988116626325	0.805691431479373	0.999905670117908	Colon-88-C	Urban_V_Control
5397	ENSG00000132017	774.81673240763	-0.0554097379977679	0.07416158476188	-0.747148785664154	0.454973754515248	0.999905670117908	Colon-88-C	Urban_V_Control
5398	ENSG00000132024	1967.49267775508	-0.0790274531021258	0.0757556571575989	-1.04318880024657	0.296860859544865	0.999905670117908	Colon-88-C	Urban_V_Control
5399	ENSG00000132031	144.772299843443	-0.0960592451189552	0.157140181249144	-0.611296514712902	0.541003297925798	0.999905670117908	Colon-88-C	Urban_V_Control
5400	ENSG00000132109	793.549706465015	-0.24763939647668	0.0998994374491578	-2.47888679656192	0.0131793127200638	0.708319984201643	Colon-88-C	Urban_V_Control
5401	ENSG00000132122	155.10639882036	-0.0964456038198762	0.242636291772566	-0.397490429462544	0.691005842674004	0.999905670117908	Colon-88-C	Urban_V_Control
5402	ENSG00000132128	1664.24769701907	0.0445719789635438	0.0582014578460507	0.765822379938344	0.443781995902672	0.999905670117908	Colon-88-C	Urban_V_Control
5403	ENSG00000132141	25.7565533035133	-0.0334087579570673	0.29361394970549	-0.11378464133117	0.909408513955514	0.999905670117908	Colon-88-C	Urban_V_Control
5404	ENSG00000132153	1644.73683998606	0.0347160066777768	0.100982887111747	0.343781086783154	0.731010924840779	0.999905670117908	Colon-88-C	Urban_V_Control
5405	ENSG00000132155	2298.23566535593	-0.0257600586698933	0.0634328608347562	-0.406099588303272	0.684669428243971	0.999905670117908	Colon-88-C	Urban_V_Control
5406	ENSG00000132170	1284.33348434085	-0.0944731171115712	0.390113648158567	-0.242168192672848	0.808649840165538	0.999905670117908	Colon-88-C	Urban_V_Control
5407	ENSG00000132182	148.012844100338	-0.0386973492984576	0.125931303290926	-0.307289357667166	0.758623135439945	0.999905670117908	Colon-88-C	Urban_V_Control
5408	ENSG00000132196	246.139791858177	-0.126608283843907	0.0953649997993523	-1.32761793226331	0.184304357441559	0.999905670117908	Colon-88-C	Urban_V_Control
5409	ENSG00000132199	588.286854229618	-0.042792088418431	0.183619287301083	-0.233047895171624	0.815724214527679	0.999905670117908	Colon-88-C	Urban_V_Control
5410	ENSG00000132205	279.148989198161	-0.0211146611458507	0.12133432526854	-0.174020509852584	0.861849343624735	0.999905670117908	Colon-88-C	Urban_V_Control
5411	ENSG00000132254	1052.32692793049	0.060483336880266	0.0686816582868524	0.880633030548773	0.378516474738731	0.999905670117908	Colon-88-C	Urban_V_Control
5412	ENSG00000132256	869.777867886274	-0.126447135377445	0.0713454723003372	-1.77232179282731	0.076341155689122	0.999905670117908	Colon-88-C	Urban_V_Control
5413	ENSG00000132259	3.82697478118464	0.219131940694916	0.730575296614062	0.299944361259557	0.764219595851615	NA	Colon-88-C	Urban_V_Control
5414	ENSG00000132274	3342.22056598191	-0.272524444075615	0.109402496793946	-2.49102581807526	0.0127374863588088	0.704096823041116	Colon-88-C	Urban_V_Control
5415	ENSG00000132275	349.566501179621	-0.00278789519384828	0.0891433283809053	-0.031274299989515	0.975050786016916	0.999905670117908	Colon-88-C	Urban_V_Control
5416	ENSG00000132286	493.481429715211	-0.0105633018477486	0.0753022996661082	-0.14027860894802	0.888439864784235	0.999905670117908	Colon-88-C	Urban_V_Control
5417	ENSG00000132294	1832.75607207958	0.013424894065312	0.0881161708872503	0.152354487605799	0.878907351572055	0.999905670117908	Colon-88-C	Urban_V_Control
5418	ENSG00000132300	1046.9107409222	0.0679276734824908	0.0672246882223819	1.01045724835173	0.312276271938416	0.999905670117908	Colon-88-C	Urban_V_Control
5419	ENSG00000132305	1201.0939744004	0.0493761114890861	0.0752415500971942	0.656234639309051	0.511673164482876	0.999905670117908	Colon-88-C	Urban_V_Control
5420	ENSG00000132313	472.958458502865	0.076983413499224	0.0754472101758155	1.02036130056802	0.307557140501247	0.999905670117908	Colon-88-C	Urban_V_Control
5421	ENSG00000132321	4.65838342214898	0.623475756588585	0.631020646661529	0.988043354662227	0.323131415772851	NA	Colon-88-C	Urban_V_Control
5422	ENSG00000132323	468.016115918412	-0.0870089135705086	0.0824921061065805	-1.05475442047864	0.291537655366307	0.999905670117908	Colon-88-C	Urban_V_Control
5423	ENSG00000132326	776.103792566294	0.0514317005998214	0.179114688891681	0.287143957416718	0.774002095532297	0.999905670117908	Colon-88-C	Urban_V_Control
5424	ENSG00000132329	496.478354277797	-0.31265395553232	0.116992918520236	-2.67241777952775	0.00753068266227092	0.588242085803591	Colon-88-C	Urban_V_Control
5425	ENSG00000132330	55.3298725297364	0.142017227361261	0.267324546579595	0.53125397266493	0.595242796172652	0.999905670117908	Colon-88-C	Urban_V_Control
5426	ENSG00000132334	1040.90028211515	0.0215114922319769	0.115288904548949	0.186587706042811	0.851983906619147	0.999905670117908	Colon-88-C	Urban_V_Control
5427	ENSG00000132341	3526.92583714812	0.0207620295329274	0.114899748920642	0.180696909505582	0.85660548471364	0.999905670117908	Colon-88-C	Urban_V_Control
5428	ENSG00000132356	2297.04956010315	-0.0245065438073511	0.107316297751303	-0.228358080933271	0.819367875066996	0.999905670117908	Colon-88-C	Urban_V_Control
5429	ENSG00000132357	457.278881534631	0.0324676857940621	0.131213015932614	0.247442569346446	0.804565732647333	0.999905670117908	Colon-88-C	Urban_V_Control
5430	ENSG00000132359	2504.41560492711	0.00397188187273314	0.0603222761172731	0.0658443634489415	0.947501735923523	0.999905670117908	Colon-88-C	Urban_V_Control
5431	ENSG00000132361	1158.32348794605	0.02844357090737	0.107653492060838	0.264214103628851	0.791614943986152	0.999905670117908	Colon-88-C	Urban_V_Control
5432	ENSG00000132376	716.102577331294	-0.108885035569576	0.0813603000127002	-1.33830671165887	0.180796474847494	0.999905670117908	Colon-88-C	Urban_V_Control
5433	ENSG00000132382	513.904239051712	0.0402632069979208	0.159925172193827	0.251762786593234	0.801224422935883	0.999905670117908	Colon-88-C	Urban_V_Control
5434	ENSG00000132383	1375.24206935609	-0.0412390386649429	0.0815196604141215	-0.505878440310568	0.612941988260755	0.999905670117908	Colon-88-C	Urban_V_Control
5435	ENSG00000132386	21.3654392987817	-0.159886453351332	0.379832809730126	-0.420939027002254	0.673799606027368	0.999905670117908	Colon-88-C	Urban_V_Control
5436	ENSG00000132388	1496.84964049194	0.0574121226295259	0.0674162724931308	0.851606303735879	0.394432639700314	0.999905670117908	Colon-88-C	Urban_V_Control
5437	ENSG00000132394	103.596812478376	-0.00287469831517833	0.15983132017388	-0.0179858260073867	0.985650160791021	0.999905670117908	Colon-88-C	Urban_V_Control
5438	ENSG00000132405	2410.63954144604	-0.00158569344722633	0.0692684376421698	-0.0228920053808313	0.981736417507946	0.999905670117908	Colon-88-C	Urban_V_Control
5439	ENSG00000132406	322.251494612048	0.0818011496361522	0.0981103762743272	0.833766546847474	0.404412549950766	0.999905670117908	Colon-88-C	Urban_V_Control
5440	ENSG00000132423	70.1439387531595	-0.0714639623407867	0.208555161099865	-0.342662161722129	0.731852631692173	0.999905670117908	Colon-88-C	Urban_V_Control
5441	ENSG00000132424	3294.38814979072	-0.00474709881603529	0.125771502134804	-0.0377438349344614	0.969891925655747	0.999905670117908	Colon-88-C	Urban_V_Control
5442	ENSG00000132429	15.904442981417	-0.0387447319826044	0.46703684685997	-0.0829586193104398	0.93388444315351	0.999905670117908	Colon-88-C	Urban_V_Control
5443	ENSG00000132432	1107.78083991273	-0.116637098827543	0.0862584612572356	-1.35218153822283	0.176317248130347	0.999905670117908	Colon-88-C	Urban_V_Control
5444	ENSG00000132434	376.278897670456	-0.00128223902259277	0.14181545007592	-0.00904160316740048	0.992785942720196	0.999905670117908	Colon-88-C	Urban_V_Control
5445	ENSG00000132436	172.760231011781	-0.0735197382668144	0.122101154302752	-0.602121566226319	0.547093219966556	0.999905670117908	Colon-88-C	Urban_V_Control
5446	ENSG00000132437	4.33668182359815	-0.520068077124022	0.788514526444513	-0.659554211980163	0.509539945901194	NA	Colon-88-C	Urban_V_Control
5447	ENSG00000132463	2582.33501814403	0.0299747572045202	0.0464498332511937	0.645314635306036	0.518723310340294	0.999905670117908	Colon-88-C	Urban_V_Control
5448	ENSG00000132466	3625.59660416342	0.137811669299582	0.0738463960197517	1.86619356837295	0.062014288599099	0.999905670117908	Colon-88-C	Urban_V_Control
5449	ENSG00000132467	954.256523012533	0.033719689141649	0.0765189252023919	0.440671233325098	0.659451025139115	0.999905670117908	Colon-88-C	Urban_V_Control
5450	ENSG00000132470	27400.4064273276	0.00936571970697151	0.0924371160305666	0.101319903834673	0.919296516522867	0.999905670117908	Colon-88-C	Urban_V_Control
5451	ENSG00000132471	3702.72388113587	-0.0458214262173975	0.0841601239076893	-0.544455308403021	0.586128194598852	0.999905670117908	Colon-88-C	Urban_V_Control
5452	ENSG00000132475	13390.2393665784	-0.157042662276694	0.0794512449804874	-1.97659158538374	0.0480878140717116	0.999905670117908	Colon-88-C	Urban_V_Control
5453	ENSG00000132478	889.051514793322	0.0274606779220722	0.0620893634291959	0.442276686463168	0.658288999203474	0.999905670117908	Colon-88-C	Urban_V_Control
5454	ENSG00000132481	2400.99654149832	-0.133358315766681	0.112664069378682	-1.18368097745913	0.236539371814864	0.999905670117908	Colon-88-C	Urban_V_Control
5455	ENSG00000132485	1886.62958661591	0.00592588927118008	0.0574951578095153	0.103067623378179	0.917909300941957	0.999905670117908	Colon-88-C	Urban_V_Control
5456	ENSG00000132507	4792.02724084963	-0.0148036796282944	0.108778094157566	-0.136090632428724	0.891749632869782	0.999905670117908	Colon-88-C	Urban_V_Control
5457	ENSG00000132510	6571.00257003426	0.0973853283830633	0.117385654997778	0.829618647908102	0.406754430041747	0.999905670117908	Colon-88-C	Urban_V_Control
5458	ENSG00000132517	19.8380675827256	-0.396144693746243	0.316705523883086	-1.25082975784307	0.210996595483802	0.999905670117908	Colon-88-C	Urban_V_Control
5459	ENSG00000132518	32.3984315463013	-0.588380895171181	0.261315838625858	-2.25160823877041	0.0243470399621168	0.916652975664894	Colon-88-C	Urban_V_Control
5460	ENSG00000132522	18.1955108931463	-0.186101461843302	0.315883151844647	-0.589146526988017	0.555762984362752	0.999905670117908	Colon-88-C	Urban_V_Control
5461	ENSG00000132530	3051.44549442514	-0.770643792150514	0.209357633789818	-3.6809920813501	0.00023232822114014	0.078790662672067	Colon-88-C	Urban_V_Control
5462	ENSG00000132535	387.588979966777	0.191389184529301	0.153580645200941	1.24618036523348	0.212698185803192	0.999905670117908	Colon-88-C	Urban_V_Control
5463	ENSG00000132541	92.7757341001879	0.145157791032657	0.176834060044968	0.820870091405152	0.411720268768021	0.999905670117908	Colon-88-C	Urban_V_Control
5464	ENSG00000132549	1381.0777261034	0.0710252274989484	0.10315891918936	0.688503020941634	0.491136068566777	0.999905670117908	Colon-88-C	Urban_V_Control
5465	ENSG00000132561	1899.88172552256	-0.178612876430411	0.0725847152339691	-2.46075052929079	0.013864673480243	0.728125023544336	Colon-88-C	Urban_V_Control
5466	ENSG00000132563	43.3841368610114	0.488540489375507	0.224480974932468	2.17631133116059	0.0295319888334903	0.998321439406013	Colon-88-C	Urban_V_Control
5467	ENSG00000132570	311.048298830898	0.0475325951627869	0.089516255801325	0.530994004801565	0.595422933649666	0.999905670117908	Colon-88-C	Urban_V_Control
5468	ENSG00000132581	1173.14525135635	-0.0420151316329181	0.0818379914448568	-0.513393973766185	0.607675760140878	0.999905670117908	Colon-88-C	Urban_V_Control
5469	ENSG00000132589	1767.24599937226	0.0546527994347515	0.0543203919774212	1.00611938620525	0.314358144229545	0.999905670117908	Colon-88-C	Urban_V_Control
5470	ENSG00000132591	518.225983045163	-0.0276616749608401	0.113575917037189	-0.243552292444028	0.807577580812563	0.999905670117908	Colon-88-C	Urban_V_Control
5471	ENSG00000132600	441.64462112017	0.0138962002223152	0.121698745439194	0.114185238082494	0.90909095367151	0.999905670117908	Colon-88-C	Urban_V_Control
5472	ENSG00000132603	635.019301135752	0.091674609835726	0.148948110159349	0.615480181236607	0.538237653756179	0.999905670117908	Colon-88-C	Urban_V_Control
5473	ENSG00000132604	657.281477432691	0.143357112827421	0.0695085159006871	2.06243955822979	0.0391659063978092	0.999905670117908	Colon-88-C	Urban_V_Control
5474	ENSG00000132612	578.878796658877	0.0308909164703797	0.0882644361422313	0.349981462755864	0.726352609537732	0.999905670117908	Colon-88-C	Urban_V_Control
5475	ENSG00000132613	566.726466688226	0.0760362168097215	0.135589960586201	0.560780580516372	0.574947126708246	0.999905670117908	Colon-88-C	Urban_V_Control
5476	ENSG00000132623	227.905536926094	0.134568077032383	0.119178655252802	1.12912901011457	0.258843415071013	0.999905670117908	Colon-88-C	Urban_V_Control
5477	ENSG00000132635	463.036716121541	-0.158206666847818	0.0942623790690553	-1.67836488332124	0.0932758886668129	0.999905670117908	Colon-88-C	Urban_V_Control
5478	ENSG00000132639	0.773887950636694	-0.069828493839712	1.83338117925789	-0.0380872753738952	0.969618096730438	NA	Colon-88-C	Urban_V_Control
5479	ENSG00000132640	1144.411795811	-0.0191973224720987	0.0683879179172454	-0.280712193860456	0.77893115531915	0.999905670117908	Colon-88-C	Urban_V_Control
5480	ENSG00000132646	790.766238736386	0.0493629665674666	0.0902565731440791	0.546918244820431	0.584434900598546	0.999905670117908	Colon-88-C	Urban_V_Control
5481	ENSG00000132661	170.951535112369	0.0903212330716087	0.154739450362967	0.583698810224189	0.559422967870718	0.999905670117908	Colon-88-C	Urban_V_Control
5482	ENSG00000132664	280.876867885145	0.0491686114853783	0.111009433209779	0.442922822535832	0.657821558977149	0.999905670117908	Colon-88-C	Urban_V_Control
5483	ENSG00000132669	2030.27356071271	-0.0312742776092975	0.171405358515936	-0.182457992445958	0.855223318119321	0.999905670117908	Colon-88-C	Urban_V_Control
5484	ENSG00000132670	1906.6098915041	-0.0033443580421946	0.0509493922989095	-0.065640783752119	0.947663818374343	0.999905670117908	Colon-88-C	Urban_V_Control
5485	ENSG00000132676	1410.92509087923	0.090395598200157	0.0794350029899863	1.13798193236743	0.255128026836616	0.999905670117908	Colon-88-C	Urban_V_Control
5486	ENSG00000132677	2.6995317756138	-0.304048226748848	0.82561209085695	-0.3682700751551	0.712671863544964	NA	Colon-88-C	Urban_V_Control
5487	ENSG00000132680	1811.02210208549	0.00829293761439221	0.0690123032907242	0.120166075017914	0.904351591213801	0.999905670117908	Colon-88-C	Urban_V_Control
5488	ENSG00000132688	1399.54987791035	-0.0418720796008986	0.198457317142067	-0.210987834582709	0.832896764279379	0.999905670117908	Colon-88-C	Urban_V_Control
5489	ENSG00000132692	5.31879590098262	-0.0127789532555837	0.631730177635893	-0.0202284989825973	0.983861093633431	NA	Colon-88-C	Urban_V_Control
5490	ENSG00000132694	1836.75234983277	-0.00536740495082148	0.0613486330871515	-0.0874902125887072	0.930281864822721	0.999905670117908	Colon-88-C	Urban_V_Control
5491	ENSG00000132698	2956.63852128499	-0.037164171937751	0.0502341679341779	-0.739818602876979	0.459410069603185	0.999905670117908	Colon-88-C	Urban_V_Control
5492	ENSG00000132702	0.990984095604746	-1.06500785425799	1.52022054026843	-0.700561415957409	0.483576764666681	NA	Colon-88-C	Urban_V_Control
5493	ENSG00000132716	542.684922649466	0.0518887252377171	0.0739301758896964	0.701861244252076	0.482765700314179	0.999905670117908	Colon-88-C	Urban_V_Control
5494	ENSG00000132718	1059.55567843957	0.0512116909157365	0.0704221328796003	0.727210165634892	0.467097219757439	0.999905670117908	Colon-88-C	Urban_V_Control
5495	ENSG00000132740	568.476829334133	0.0350501667695472	0.0965458118176029	0.363041815172314	0.716573648187111	0.999905670117908	Colon-88-C	Urban_V_Control
5496	ENSG00000132744	130.069194950473	-0.306081047760275	0.200883597090635	-1.52367367068889	0.127590249775715	0.999905670117908	Colon-88-C	Urban_V_Control
5497	ENSG00000132746	34.3238381692824	-0.530383258729591	0.54425101279418	-0.974519562226644	0.329798630904371	0.999905670117908	Colon-88-C	Urban_V_Control
5498	ENSG00000132749	104.346713585214	0.0770044724659726	0.159734728301201	0.482077211918315	0.629751097384485	0.999905670117908	Colon-88-C	Urban_V_Control
5499	ENSG00000132763	95.0997772122381	-0.155447293355726	0.155381901216286	-1.00042084785247	0.317106884999502	0.999905670117908	Colon-88-C	Urban_V_Control
5500	ENSG00000132768	264.51028917081	0.182437991764624	0.196698555602357	0.927500414052038	0.353666776905179	0.999905670117908	Colon-88-C	Urban_V_Control
5501	ENSG00000132773	197.212383129218	-0.0279055176336537	0.117064709126753	-0.238376858763119	0.811588814198143	0.999905670117908	Colon-88-C	Urban_V_Control
5502	ENSG00000132780	1173.35213919421	0.110919044047249	0.109629067654193	1.01176673687607	0.31164959771942	0.999905670117908	Colon-88-C	Urban_V_Control
5503	ENSG00000132781	19.8650026952713	0.041805308667646	0.383720376368589	0.10894732529786	0.913244269858136	0.999905670117908	Colon-88-C	Urban_V_Control
5504	ENSG00000132792	569.613942667261	-0.0139230766958146	0.0693980664820817	-0.200626291215325	0.840990798620994	0.999905670117908	Colon-88-C	Urban_V_Control
5505	ENSG00000132793	1228.61310494019	-0.0966168204588853	0.0869657671762218	-1.11097531357491	0.266578975426368	0.999905670117908	Colon-88-C	Urban_V_Control
5506	ENSG00000132801	160.551432546962	0.0305970517414015	0.126021469032595	0.242792374793597	0.808166242895309	0.999905670117908	Colon-88-C	Urban_V_Control
5507	ENSG00000132819	807.222767065738	-0.0195201141451425	0.111738608913604	-0.174694443889448	0.861319733775417	0.999905670117908	Colon-88-C	Urban_V_Control
5508	ENSG00000132821	211.609671317545	-0.0238719910166658	0.386572019051336	-0.061753023602817	0.950759513778026	0.999905670117908	Colon-88-C	Urban_V_Control
5509	ENSG00000132823	792.82195658701	-0.0161826066696694	0.118139455891569	-0.136978848832029	0.891047513692296	0.999905670117908	Colon-88-C	Urban_V_Control
5510	ENSG00000132824	7270.24919539596	0.0506793548346289	0.0595890748117311	0.850480645902759	0.395057916242314	0.999905670117908	Colon-88-C	Urban_V_Control
5511	ENSG00000132825	290.881226679701	0.067173803063845	0.117273517453077	0.572796011603579	0.566782819892994	0.999905670117908	Colon-88-C	Urban_V_Control
5512	ENSG00000132837	3.20894584987408	0.138996523087471	0.770292690217991	0.180446374284216	0.85680215036798	NA	Colon-88-C	Urban_V_Control
5513	ENSG00000132842	1320.03427740713	0.000883692224213713	0.0624023857302635	0.0141611929395377	0.988701380428625	0.999905670117908	Colon-88-C	Urban_V_Control
5514	ENSG00000132846	131.287963833843	-0.00806093031836258	0.161422460106972	-0.0499368570706995	0.960172706234448	0.999905670117908	Colon-88-C	Urban_V_Control
5515	ENSG00000132849	5085.53365828054	0.096607316872429	0.070722166388664	1.36601184332376	0.171935246129896	0.999905670117908	Colon-88-C	Urban_V_Control
5516	ENSG00000132854	0.5411537984653	-0.0424790906371805	1.95826221788654	-0.0216922382759476	0.982693455276012	NA	Colon-88-C	Urban_V_Control
5517	ENSG00000132879	761.991264392012	-0.0819876206961185	0.126385490561885	-0.64871070509453	0.516525383680319	0.999905670117908	Colon-88-C	Urban_V_Control
5518	ENSG00000132881	47.2060313747487	-0.248329373275867	0.22081991453375	-1.1245787038737	0.260767602202092	0.999905670117908	Colon-88-C	Urban_V_Control
5519	ENSG00000132906	308.816482702531	0.0918829406961965	0.0834865962445777	1.10057116746048	0.27108333991794	0.999905670117908	Colon-88-C	Urban_V_Control
5520	ENSG00000132911	1.6082961073433	0.482235981129281	1.10371787932531	0.43691960614434	0.662169652549409	NA	Colon-88-C	Urban_V_Control
5521	ENSG00000132912	1754.9840327892	0.0470062353753806	0.0628457962365555	0.747961489714383	0.454483386424504	0.999905670117908	Colon-88-C	Urban_V_Control
5522	ENSG00000132932	1.13546826034251	-0.0975149926955166	1.34299294341874	-0.0726102048215395	0.942116305885041	NA	Colon-88-C	Urban_V_Control
5523	ENSG00000132938	1.10013509403678	-0.496542693931116	1.40904771778007	-0.352395939232924	0.7245413469462	NA	Colon-88-C	Urban_V_Control
5524	ENSG00000132950	600.989817965885	-0.0488603584474532	0.110186619906204	-0.443432773317173	0.657452734974656	0.999905670117908	Colon-88-C	Urban_V_Control
5525	ENSG00000132952	615.34656424416	-0.0148858701652834	0.0828610106149625	-0.179648667748633	0.857428394853438	0.999905670117908	Colon-88-C	Urban_V_Control
5526	ENSG00000132953	527.273654238263	0.0991789816565364	0.0888931644318529	1.11570987814894	0.264546340861986	0.999905670117908	Colon-88-C	Urban_V_Control
5527	ENSG00000132958	1.29207232259676	2.84605249183207	1.50567937189915	1.89021151843389	0.0587296767980789	NA	Colon-88-C	Urban_V_Control
5528	ENSG00000132963	1730.7548575757	-0.0824440564350947	0.0903097175315788	-0.912903491324356	0.36129330115803	0.999905670117908	Colon-88-C	Urban_V_Control
5529	ENSG00000132964	756.662239449133	-0.0591015744297203	0.0824434363004464	-0.716874224096361	0.473451707802767	0.999905670117908	Colon-88-C	Urban_V_Control
5530	ENSG00000132965	295.676839888917	0.116688562182942	0.249873450273564	0.466990638882163	0.640506575549657	0.999905670117908	Colon-88-C	Urban_V_Control
5531	ENSG00000132970	14.4910976085339	0.0663068792044689	0.369979097969438	0.179217906007074	0.857766604385615	0.999905670117908	Colon-88-C	Urban_V_Control
5532	ENSG00000133019	127.3370836335	0.0994319144189102	0.2522222047664	0.39422347652143	0.693416054496813	0.999905670117908	Colon-88-C	Urban_V_Control
5533	ENSG00000133026	1097.17320229867	0.214702256461388	0.061703300607188	3.47959111341893	0.000502179576600202	0.123555869160379	Colon-88-C	Urban_V_Control
5534	ENSG00000133027	93.0446243609723	0.0299136521361152	0.185098038688803	0.161609773653019	0.871613160233725	0.999905670117908	Colon-88-C	Urban_V_Control
5535	ENSG00000133028	845.093412853225	0.109836511754583	0.0852497264178361	1.28840896469555	0.197603639759667	0.999905670117908	Colon-88-C	Urban_V_Control
5536	ENSG00000133030	12704.1106630304	0.0230974089986793	0.161353749766225	0.143147643188607	0.886173578535872	0.999905670117908	Colon-88-C	Urban_V_Control
5537	ENSG00000133048	0.609534653027465	-1.09380425730011	1.80659855776323	-0.605449535315892	0.544880346032457	NA	Colon-88-C	Urban_V_Control
5538	ENSG00000133056	1758.66331440281	-0.120876352243315	0.289922129437059	-0.416926960622219	0.676731832676882	0.999905670117908	Colon-88-C	Urban_V_Control
5539	ENSG00000133059	890.196848305969	0.0682676817831254	0.0808500461880797	0.844374060397143	0.398460412752532	0.999905670117908	Colon-88-C	Urban_V_Control
5540	ENSG00000133065	1499.10086879921	0.0332797134126436	0.115020756738875	0.28933658894452	0.772323815179793	0.999905670117908	Colon-88-C	Urban_V_Control
5541	ENSG00000133067	125.133746318487	-0.048688857906463	0.261546867500524	-0.186157297052565	0.85232141055836	0.999905670117908	Colon-88-C	Urban_V_Control
5542	ENSG00000133069	241.967849718221	0.116194865566982	0.345881353178852	0.335938507523122	0.736917238008469	0.999905670117908	Colon-88-C	Urban_V_Control
5543	ENSG00000133103	594.383013464419	0.0381858807808136	0.0961038356067091	0.397339820411369	0.691116886690766	0.999905670117908	Colon-88-C	Urban_V_Control
5544	ENSG00000133104	20.4142602483688	-0.150190558822263	0.409255016274793	-0.366985260655713	0.713630012417515	0.999905670117908	Colon-88-C	Urban_V_Control
5545	ENSG00000133106	836.276401482715	-0.692004165875121	0.187869606177965	-3.68342799004752	0.000230118311724271	0.078790662672067	Colon-88-C	Urban_V_Control
5546	ENSG00000133111	35.4212084522702	0.275150721720926	0.273452900392136	1.00620882545533	0.314315127669098	0.999905670117908	Colon-88-C	Urban_V_Control
5547	ENSG00000133112	18329.0120353758	-0.0101791143023896	0.0840513520734321	-0.12110589599435	0.903607159224498	0.999905670117908	Colon-88-C	Urban_V_Control
5548	ENSG00000133114	546.223873866233	0.0992551485639022	0.103822337598971	0.956009572306969	0.339067398379716	0.999905670117908	Colon-88-C	Urban_V_Control
5549	ENSG00000133115	2.11656573267356	-0.662000468889465	1.03035886887952	-0.64249504603126	0.520551804854835	NA	Colon-88-C	Urban_V_Control
5550	ENSG00000133116	24.5794502956792	-0.417898002790748	0.472298017802664	-0.884818455802527	0.376254553789165	0.999905670117908	Colon-88-C	Urban_V_Control
5551	ENSG00000133119	75.3523976325965	-0.00168106699500565	0.183208376083869	-0.0091757103629153	0.992678945098244	0.999905670117908	Colon-88-C	Urban_V_Control
5552	ENSG00000133121	1254.05214381068	0.0867485552398191	0.186064403697754	0.4662286472631	0.641051845997386	0.999905670117908	Colon-88-C	Urban_V_Control
5553	ENSG00000133193	946.297193655982	-0.010186815793296	0.0743537099625799	-0.137004808481281	0.891026994336057	0.999905670117908	Colon-88-C	Urban_V_Control
5554	ENSG00000133195	454.425119233233	-0.0371350986961232	0.188155490891143	-0.197363885158194	0.843542789206396	0.999905670117908	Colon-88-C	Urban_V_Control
5555	ENSG00000133216	7231.7079002924	0.154102861054609	0.191584916986743	0.80435800207212	0.421190248752967	0.999905670117908	Colon-88-C	Urban_V_Control
5556	ENSG00000133226	3061.71682791203	0.133253648157713	0.124275187344564	1.07224660855474	0.283609280884908	0.999905670117908	Colon-88-C	Urban_V_Control
5557	ENSG00000133243	1769.21841427635	0.0224513250720359	0.109242125761157	0.205518932514391	0.83716670778592	0.999905670117908	Colon-88-C	Urban_V_Control
5558	ENSG00000133246	7.32717076225521	-0.231302925330484	0.512881425590835	-0.450987136186547	0.651998820336253	NA	Colon-88-C	Urban_V_Control
5559	ENSG00000133247	857.003815626163	-0.153098708431445	0.137996077837473	-1.10944246264564	0.267239352777292	0.999905670117908	Colon-88-C	Urban_V_Control
5560	ENSG00000133250	299.323119457321	-0.0330818973487915	0.13162441942851	-0.251335561383118	0.801554683339487	0.999905670117908	Colon-88-C	Urban_V_Control
5561	ENSG00000133256	122.024980926831	-0.0858116957380503	0.187081304688424	-0.458686643654565	0.646459206732748	0.999905670117908	Colon-88-C	Urban_V_Control
5562	ENSG00000133265	438.291705149765	0.0139044574449531	0.165209920162057	0.0841623640475944	0.932927341123139	0.999905670117908	Colon-88-C	Urban_V_Control
5563	ENSG00000133275	2949.68045581743	-0.0542814746623975	0.0700260556431841	-0.775161104874838	0.438244468218797	0.999905670117908	Colon-88-C	Urban_V_Control
5564	ENSG00000133302	159.660714373926	0.0651311717406735	0.167511833540255	0.388815347334979	0.69741274688872	0.999905670117908	Colon-88-C	Urban_V_Control
5565	ENSG00000133313	1779.89088347136	-0.0666201782176356	0.07881008604323	-0.84532553588499	0.397929107366607	0.999905670117908	Colon-88-C	Urban_V_Control
5566	ENSG00000133315	72.9043277933967	-0.0410775527664667	0.272008190568623	-0.15101586713472	0.879963199283633	0.999905670117908	Colon-88-C	Urban_V_Control
5567	ENSG00000133316	364.017634473958	0.0402492000190978	0.122863367323303	0.327593170331935	0.743219286523325	0.999905670117908	Colon-88-C	Urban_V_Control
5568	ENSG00000133318	3887.71135780531	-0.00613124928084877	0.0780812910717384	-0.0785239229102345	0.937411301242482	0.999905670117908	Colon-88-C	Urban_V_Control
5569	ENSG00000133321	411.406255918632	-0.398421011877406	0.208007343751126	-1.91541800732816	0.0554392164791138	0.999905670117908	Colon-88-C	Urban_V_Control
5570	ENSG00000133328	18.6519002748687	-0.799661733102436	0.393003388095556	-2.0347451378918	0.0418765238665275	0.999905670117908	Colon-88-C	Urban_V_Control
5571	ENSG00000133392	1.22121578593692	-0.335020165702609	1.21887286816571	-0.274860631040858	0.78342331444036	NA	Colon-88-C	Urban_V_Control
5572	ENSG00000133393	515.959006550193	0.134269616101917	0.0744011963101773	1.80467012307369	0.0711263177433358	0.999905670117908	Colon-88-C	Urban_V_Control
5573	ENSG00000133398	1016.51868723608	-0.096184825078849	0.0755135025735585	-1.27374339423806	0.202754372092736	0.999905670117908	Colon-88-C	Urban_V_Control
5574	ENSG00000133401	336.699153337308	-0.11535913304768	0.312157568533183	-0.369554176084045	0.711714699688143	0.999905670117908	Colon-88-C	Urban_V_Control
5575	ENSG00000133422	1170.91676884841	0.139917164049469	0.114787178755548	1.21892676138891	0.222871991360036	0.999905670117908	Colon-88-C	Urban_V_Control
5576	ENSG00000133424	822.0074992162	-0.0571986921008743	0.111609595446844	-0.512489019173232	0.608308803489932	0.999905670117908	Colon-88-C	Urban_V_Control
5577	ENSG00000133433	14.5647151724866	0.0798026935705952	0.388732070548124	0.205289708816849	0.837345784010295	0.999905670117908	Colon-88-C	Urban_V_Control
5578	ENSG00000133460	176.949984551581	0.0389483205075019	0.184438260513709	0.211172673169984	0.832752533571983	0.999905670117908	Colon-88-C	Urban_V_Control
5579	ENSG00000133466	196.276019618101	-0.0833060024864187	0.133733428951739	-0.622925794540735	0.533333286456834	0.999905670117908	Colon-88-C	Urban_V_Control
5580	ENSG00000133475	5.16068159296568	-0.959791544780648	0.624017388134905	-1.53808461595809	0.124027926976768	NA	Colon-88-C	Urban_V_Control
5581	ENSG00000133477	1097.82610764622	0.0278831866630752	0.17644009419436	0.158032032290575	0.874431557742375	0.999905670117908	Colon-88-C	Urban_V_Control
5582	ENSG00000133488	14.8181105061108	0.429450018426906	0.394779154804265	1.08782344052545	0.276673059317748	0.999905670117908	Colon-88-C	Urban_V_Control
5583	ENSG00000133597	402.265743769835	-0.0581549968794269	0.120392851401441	-0.48304360435416	0.629064775769921	0.999905670117908	Colon-88-C	Urban_V_Control
5584	ENSG00000133606	3264.87618495009	-0.105472064071432	0.140582859780863	-0.750248388998765	0.453105120238361	0.999905670117908	Colon-88-C	Urban_V_Control
5585	ENSG00000133612	2424.66790080588	-0.0210617595752653	0.109360711327836	-0.192589818770723	0.847280219101094	0.999905670117908	Colon-88-C	Urban_V_Control
5586	ENSG00000133619	366.0685735423	-0.0282778013403775	0.143207896836195	-0.197459790731528	0.843467744274476	0.999905670117908	Colon-88-C	Urban_V_Control
5587	ENSG00000133627	107.34539927229	-0.114318297089432	0.149476937801009	-0.764788861554138	0.444397281440743	0.999905670117908	Colon-88-C	Urban_V_Control
5588	ENSG00000133636	4.65530814819778	0.708186319479913	0.793737054382186	0.892217788712332	0.372276209244958	NA	Colon-88-C	Urban_V_Control
5589	ENSG00000133639	4498.54671930637	-0.0567773174274176	0.0875344307782395	-0.648628395965215	0.516578596779068	0.999905670117908	Colon-88-C	Urban_V_Control
5590	ENSG00000133640	17.8616775136746	0.245412369025231	0.351871491431314	0.69744885562329	0.485521935873078	0.999905670117908	Colon-88-C	Urban_V_Control
5591	ENSG00000133641	348.263128722715	0.00627890023478074	0.150921454207555	0.0416037618226609	0.966814574339289	0.999905670117908	Colon-88-C	Urban_V_Control
5592	ENSG00000133657	8097.74609226238	-0.00523819111827529	0.0719141496914953	-0.0728395057265728	0.941933833411874	0.999905670117908	Colon-88-C	Urban_V_Control
5593	ENSG00000133678	254.527158661911	-0.00465512648407016	0.111868384017585	-0.0416125299828984	0.966807584412841	0.999905670117908	Colon-88-C	Urban_V_Control
5594	ENSG00000133687	1.91786744976736	0.251938797794415	1.08453192331811	0.232301873626376	0.816303557297366	NA	Colon-88-C	Urban_V_Control
5595	ENSG00000133703	1936.7049747636	0.0178937454402732	0.1139880545445	0.156979128311096	0.875261297344174	0.999905670117908	Colon-88-C	Urban_V_Control
5596	ENSG00000133704	1011.48518952037	0.0266860066870258	0.0902880034822859	0.295565364807978	0.767562027289207	0.999905670117908	Colon-88-C	Urban_V_Control
5597	ENSG00000133706	1539.9545266146	0.114171716392723	0.094859338522784	1.20358963250941	0.2287482285817	0.999905670117908	Colon-88-C	Urban_V_Control
5598	ENSG00000133710	27.6548278948069	-0.387482267604763	0.296332580471474	-1.30759252657358	0.191011553092004	0.999905670117908	Colon-88-C	Urban_V_Control
5599	ENSG00000133731	533.605655672584	-0.15533528568442	0.0896477556693091	-1.73272921920564	0.0831438085503101	0.999905670117908	Colon-88-C	Urban_V_Control
5600	ENSG00000133739	63.4938659396914	0.14407944891914	0.274437571185808	0.524998994476564	0.599583889943812	0.999905670117908	Colon-88-C	Urban_V_Control
5601	ENSG00000133740	186.871515114016	0.252109305803127	0.161976654318841	1.55645458207123	0.119600034657057	0.999905670117908	Colon-88-C	Urban_V_Control
5602	ENSG00000133742	20.7400004788896	-0.957035078483187	0.536716907733217	-1.78312824636949	0.0745654293539962	0.999905670117908	Colon-88-C	Urban_V_Control
5603	ENSG00000133773	575.984571107494	-0.0377971235671381	0.0789117926494158	-0.478979405968645	0.631953279445502	0.999905670117908	Colon-88-C	Urban_V_Control
5604	ENSG00000133789	2000.60212031726	-0.0245157496387135	0.0949916368185834	-0.258083242480957	0.796342664163856	0.999905670117908	Colon-88-C	Urban_V_Control
5605	ENSG00000133794	292.402764043032	-0.0446447094774825	0.120605770491064	-0.370170592134234	0.711255386785091	0.999905670117908	Colon-88-C	Urban_V_Control
5606	ENSG00000133805	1315.15725005522	-0.172216187215375	0.194089548024966	-0.887302737153175	0.374915932327342	0.999905670117908	Colon-88-C	Urban_V_Control
5607	ENSG00000133812	1549.20606892508	0.158035823865999	0.0810607955474373	1.94959626042056	0.0512242594729057	0.999905670117908	Colon-88-C	Urban_V_Control
5608	ENSG00000133816	13748.7475007761	-0.0234984754350767	0.162127123893458	-0.144938581964352	0.884759364046961	0.999905670117908	Colon-88-C	Urban_V_Control
5609	ENSG00000133818	2714.50358420477	0.0078397754529314	0.08091472078515	0.0968893592767635	0.922814259115682	0.999905670117908	Colon-88-C	Urban_V_Control
5610	ENSG00000133835	1167.8232136178	-0.0340897356028396	0.0603735228898997	-0.564647116336203	0.57231381106442	0.999905670117908	Colon-88-C	Urban_V_Control
5611	ENSG00000133858	3109.44657765279	0.0602485650701782	0.0741147383287753	0.812909367674129	0.416270023245255	0.999905670117908	Colon-88-C	Urban_V_Control
5612	ENSG00000133872	5007.11180229429	-0.0642398762860115	0.0490999917731695	-1.30834800508287	0.190755299668151	0.999905670117908	Colon-88-C	Urban_V_Control
5613	ENSG00000133874	377.839879862716	-0.0486679119347951	0.131490561761246	-0.370124754833459	0.711289538137398	0.999905670117908	Colon-88-C	Urban_V_Control
5614	ENSG00000133878	3.1521211646715	-0.587772153459281	0.830753843525494	-0.707516622450924	0.479245486550479	NA	Colon-88-C	Urban_V_Control
5615	ENSG00000133884	1458.65103214367	0.0139415697201362	0.077328874019925	0.180289314914167	0.856925443690671	0.999905670117908	Colon-88-C	Urban_V_Control
5616	ENSG00000133895	556.064012694461	0.00559375493724053	0.0888721732328495	0.0629415792790912	0.949813024987726	0.999905670117908	Colon-88-C	Urban_V_Control
5617	ENSG00000133935	700.73550692427	-0.0562933200658158	0.0646244669798855	-0.871083703999249	0.383708451255393	0.999905670117908	Colon-88-C	Urban_V_Control
5618	ENSG00000133937	0.682809741307693	1.26267482904254	1.74000025291698	0.725675083624708	0.468037979930289	NA	Colon-88-C	Urban_V_Control
5619	ENSG00000133943	755.247205064995	-0.0691697574213509	0.120616701356477	-0.573467493667588	0.566328202606204	0.999905670117908	Colon-88-C	Urban_V_Control
5620	ENSG00000133958	17.9957812746362	0.232210273573568	0.418428282160254	0.554958360784593	0.578923141812337	0.999905670117908	Colon-88-C	Urban_V_Control
5621	ENSG00000133961	3053.73750604102	-0.0325364469255571	0.0532498571279606	-0.611014727182672	0.541189830595579	0.999905670117908	Colon-88-C	Urban_V_Control
5622	ENSG00000133962	66.206905360211	0.111408813367149	0.175637213478585	0.634312120766666	0.525877147868784	0.999905670117908	Colon-88-C	Urban_V_Control
5623	ENSG00000133983	26.420244553721	0.377756200159345	0.291618667255135	1.29537729431034	0.19519010684358	0.999905670117908	Colon-88-C	Urban_V_Control
5624	ENSG00000133985	4994.36727825678	-0.023386727327444	0.0752801844151388	-0.31066246063474	0.756057238132442	0.999905670117908	Colon-88-C	Urban_V_Control
5625	ENSG00000133997	478.487213262638	0.0678827609859879	0.0804595844273624	0.843687690771897	0.398843947750944	0.999905670117908	Colon-88-C	Urban_V_Control
5626	ENSG00000134001	1269.09916705304	0.127849026725959	0.0906092671306039	1.41099283522156	0.158246726643383	0.999905670117908	Colon-88-C	Urban_V_Control
5627	ENSG00000134007	51.6422516037471	-0.255422599818676	0.377942070776252	-0.675824734976092	0.49915192834939	0.999905670117908	Colon-88-C	Urban_V_Control
5628	ENSG00000134013	2069.47401986397	-0.0267152937024968	0.0860421395690028	-0.310490811087654	0.756187746142441	0.999905670117908	Colon-88-C	Urban_V_Control
5629	ENSG00000134014	429.915075187339	0.103232439007399	0.0802012164679689	1.28716799512173	0.198035739902089	0.999905670117908	Colon-88-C	Urban_V_Control
5630	ENSG00000134020	1.39201219238021	-0.814337297210726	1.31031217610994	-0.621483423613093	0.534281597755614	NA	Colon-88-C	Urban_V_Control
5631	ENSG00000134030	1541.16797687602	0.138572181201046	0.0783897564073804	1.7677332798549	0.0771055035939075	0.999905670117908	Colon-88-C	Urban_V_Control
5632	ENSG00000134046	1547.91697885871	0.0408713995095565	0.071454807091165	0.571989501803721	0.56732908693481	0.999905670117908	Colon-88-C	Urban_V_Control
5633	ENSG00000134049	317.190124316806	-0.0406762197131568	0.135685075055065	-0.299784038123936	0.764341891413524	0.999905670117908	Colon-88-C	Urban_V_Control
5634	ENSG00000134056	523.14394378075	-0.0348445273294187	0.0860245363280217	-0.405053358225059	0.685438289899782	0.999905670117908	Colon-88-C	Urban_V_Control
5635	ENSG00000134057	110.898870624187	0.0134712094003678	0.184226074275492	0.0731232506220752	0.941708039862721	0.999905670117908	Colon-88-C	Urban_V_Control
5636	ENSG00000134058	847.548167910424	-0.0475822742655677	0.105826598104784	-0.4496249063818	0.652980926122388	0.999905670117908	Colon-88-C	Urban_V_Control
5637	ENSG00000134070	1508.14971522803	-0.174215932490691	0.148345404363547	-1.17439386301272	0.2402373022682	0.999905670117908	Colon-88-C	Urban_V_Control
5638	ENSG00000134072	134.746260530625	0.00690097623453205	0.147255399145038	0.0468639946283735	0.962621624672077	0.999905670117908	Colon-88-C	Urban_V_Control
5639	ENSG00000134077	702.542812230289	0.0569660900220064	0.0700119506094857	0.813662375152967	0.415838394063163	0.999905670117908	Colon-88-C	Urban_V_Control
5640	ENSG00000134086	2382.99650104467	-0.0444171972874873	0.0545515673066533	-0.814224035723901	0.415516618410066	0.999905670117908	Colon-88-C	Urban_V_Control
5641	ENSG00000134107	10689.830725447	-0.0704393385973869	0.0806891162462852	-0.87297199268346	0.382678343628997	0.999905670117908	Colon-88-C	Urban_V_Control
5642	ENSG00000134108	2417.84871354317	-0.018290672139326	0.123827636484421	-0.147710742598461	0.882571053275257	0.999905670117908	Colon-88-C	Urban_V_Control
5643	ENSG00000134109	1903.63237026219	0.024495095667563	0.0699694587842746	0.350082680260322	0.726276648607494	0.999905670117908	Colon-88-C	Urban_V_Control
5644	ENSG00000134138	42.5584310215414	-0.097055897656685	0.347731261135628	-0.279111798403508	0.78015902898383	0.999905670117908	Colon-88-C	Urban_V_Control
5645	ENSG00000134146	60.887599737777	0.0333226748737601	0.199317381865558	0.167183988480426	0.867225282449611	0.999905670117908	Colon-88-C	Urban_V_Control
5646	ENSG00000134152	1454.53990093525	0.116278644352592	0.0919906381169312	1.26402693505385	0.206220359428022	0.999905670117908	Colon-88-C	Urban_V_Control
5647	ENSG00000134153	995.965256643883	-0.0898407098445854	0.0571801088549079	-1.57118815692626	0.116138950164153	0.999905670117908	Colon-88-C	Urban_V_Control
5648	ENSG00000134184	195.956914865936	-0.147033723765746	0.100245646789144	-1.466734252062	0.142448361362885	0.999905670117908	Colon-88-C	Urban_V_Control
5649	ENSG00000134186	2373.17408204809	0.0171766696336072	0.0625686563164669	0.27452514797072	0.783681080401224	0.999905670117908	Colon-88-C	Urban_V_Control
5650	ENSG00000134193	250.821036106189	-0.751579425341483	0.592755877411171	-1.26794090785563	0.204819053920654	0.999905670117908	Colon-88-C	Urban_V_Control
5651	ENSG00000134198	7932.1591182156	0.0216090174839855	0.106682142258051	0.202555151467768	0.839482747189347	0.999905670117908	Colon-88-C	Urban_V_Control
5652	ENSG00000134202	721.388060693199	-0.10522887486893	0.0767554321007333	-1.3709632268219	0.17038641969689	0.999905670117908	Colon-88-C	Urban_V_Control
5653	ENSG00000134215	0.810749196611926	-1.0563277763887	1.6799431010631	-0.628787829611749	0.529487968754986	NA	Colon-88-C	Urban_V_Control
5654	ENSG00000134222	54.8017729470671	-0.259107290659054	0.321351618782355	-0.806304606900212	0.420067234824991	0.999905670117908	Colon-88-C	Urban_V_Control
5655	ENSG00000134242	46.5238163052692	0.136330076604631	0.285559604334127	0.477413732668975	0.633067537257734	0.999905670117908	Colon-88-C	Urban_V_Control
5656	ENSG00000134243	5297.17506026929	0.0299851221933947	0.0465002927422384	0.644837277898635	0.519032641568584	0.999905670117908	Colon-88-C	Urban_V_Control
5657	ENSG00000134245	650.651292426742	0.380586476883373	0.116510409478034	3.26654483997093	0.00108868565071304	0.220335928147536	Colon-88-C	Urban_V_Control
5658	ENSG00000134247	5301.94997981277	0.1086603538178	0.1324382495145	0.820460510586129	0.411953632220714	0.999905670117908	Colon-88-C	Urban_V_Control
5659	ENSG00000134248	2120.60446013509	-0.120413765793186	0.0687942302439128	-1.75034687307721	0.0800584773337019	0.999905670117908	Colon-88-C	Urban_V_Control
5660	ENSG00000134250	8308.51412908207	0.103808159982316	0.0566636959284535	1.83200474803814	0.0669507132226128	0.999905670117908	Colon-88-C	Urban_V_Control
5661	ENSG00000134253	220.10843809128	-0.074449967261976	0.161081076571287	-0.462189407015962	0.643945499004547	0.999905670117908	Colon-88-C	Urban_V_Control
5662	ENSG00000134255	758.941894105476	-0.0120363648102026	0.123876158017677	-0.0971644988253919	0.922595760440721	0.999905670117908	Colon-88-C	Urban_V_Control
5663	ENSG00000134256	26.4639231604049	0.337199948614517	0.326886455822566	1.0315506886512	0.302282650951816	0.999905670117908	Colon-88-C	Urban_V_Control
5664	ENSG00000134258	2302.40413133458	0.044298184983208	0.141564597607573	0.31291852434749	0.754342563446725	0.999905670117908	Colon-88-C	Urban_V_Control
5665	ENSG00000134259	88.0682135832442	-0.0655678597959514	0.415210598289133	-0.157914706575705	0.874524009300261	0.999905670117908	Colon-88-C	Urban_V_Control
5666	ENSG00000134262	397.064317054461	-0.0616157960370741	0.102587165980852	-0.600618951190975	0.548093812582475	0.999905670117908	Colon-88-C	Urban_V_Control
5667	ENSG00000134265	1175.96100943526	0.0264236389664287	0.0600908395270515	0.439728237688098	0.660133948312931	0.999905670117908	Colon-88-C	Urban_V_Control
5668	ENSG00000134278	571.825919001413	-0.0760376905223717	0.154929597457548	-0.490788666401889	0.623575926854374	0.999905670117908	Colon-88-C	Urban_V_Control
5669	ENSG00000134283	1106.79097066862	0.113363689383939	0.0595719197894157	1.90297189992659	0.0570442119733148	0.999905670117908	Colon-88-C	Urban_V_Control
5670	ENSG00000134285	397.120237219096	0.271375779239741	0.0923481288861771	2.93861697592404	0.00329680223019663	0.409530221738729	Colon-88-C	Urban_V_Control
5671	ENSG00000134287	2959.62536242388	0.0654008332620481	0.0603033475625049	1.08453072516844	0.278129551546401	0.999905670117908	Colon-88-C	Urban_V_Control
5672	ENSG00000134291	1515.94452074263	-0.0703969887870856	0.0484338900743932	-1.45346551100805	0.146094548825134	0.999905670117908	Colon-88-C	Urban_V_Control
5673	ENSG00000134294	7008.85094328414	0.144920510341987	0.15355903996543	0.94374457130373	0.345300191513989	0.999905670117908	Colon-88-C	Urban_V_Control
5674	ENSG00000134308	8419.67487906266	0.0466542892240625	0.060277566404892	0.773990922438371	0.438936159387712	0.999905670117908	Colon-88-C	Urban_V_Control
5675	ENSG00000134313	3727.78921929564	0.0741862930525412	0.0581156036197998	1.27652968276606	0.201768340922972	0.999905670117908	Colon-88-C	Urban_V_Control
5676	ENSG00000134317	1065.56712835834	-0.0730698179554513	0.177013658266051	-0.412791977021498	0.67975903004545	0.999905670117908	Colon-88-C	Urban_V_Control
5677	ENSG00000134318	3613.53938199833	0.0475206392386815	0.101252351011726	0.469328749049768	0.638834668865228	0.999905670117908	Colon-88-C	Urban_V_Control
5678	ENSG00000134321	640.759522382053	-1.38103625686532	0.265420624642905	-5.20319872927492	1.95887198254939e-07	0.000464393281242375	Colon-88-C	Urban_V_Control
5679	ENSG00000134323	2.43236658082006	0.0468067694309967	1.05622783656828	0.0443150311045327	0.964653290356225	NA	Colon-88-C	Urban_V_Control
5680	ENSG00000134324	1746.22846571866	-0.0360637778704394	0.133190314332137	-0.270768772123377	0.786568879177821	0.999905670117908	Colon-88-C	Urban_V_Control
5681	ENSG00000134326	387.945774045806	-1.3255682226583	0.269493398027859	-4.91874098719579	8.71026348599289e-07	0.00136620482777799	Colon-88-C	Urban_V_Control
5682	ENSG00000134330	503.584055565349	0.0277560318310468	0.11838246538597	0.23446066730028	0.81462736515915	0.999905670117908	Colon-88-C	Urban_V_Control
5683	ENSG00000134333	19819.3991081283	-0.0230254704991055	0.0887256732406492	-0.259513054768871	0.795239410714752	0.999905670117908	Colon-88-C	Urban_V_Control
5684	ENSG00000134339	330.118215784016	-0.124015446717241	0.139251943242447	-0.89058323948357	0.373152794117158	0.999905670117908	Colon-88-C	Urban_V_Control
5685	ENSG00000134352	6170.76816642391	0.0605464374346302	0.094031956606335	0.643892136458545	0.519645381307312	0.999905670117908	Colon-88-C	Urban_V_Control
5686	ENSG00000134363	3.55329453894812	-0.417475805322031	1.06535091094867	-0.391866943587892	0.695156528733726	NA	Colon-88-C	Urban_V_Control
5687	ENSG00000134369	3215.40831414217	0.0732251993745884	0.0587844551081571	1.24565583264933	0.212890775162299	0.999905670117908	Colon-88-C	Urban_V_Control
5688	ENSG00000134371	1416.21558721159	0.0473677389037179	0.0851108648239388	0.556541623701079	0.577840648067085	0.999905670117908	Colon-88-C	Urban_V_Control
5689	ENSG00000134375	1127.21416666373	0.0138007960794139	0.123256590782585	0.111968017221549	0.910848765630457	0.999905670117908	Colon-88-C	Urban_V_Control
5690	ENSG00000134398	1459.8315350543	-0.200687657286285	0.12447470263386	-1.61227665573626	0.106901750849159	0.999905670117908	Colon-88-C	Urban_V_Control
5691	ENSG00000134419	301.837782954278	0.0306844752716364	0.1180129648803	0.260009358317193	0.794856554910651	0.999905670117908	Colon-88-C	Urban_V_Control
5692	ENSG00000134440	2767.32427319344	0.0333934091209504	0.0546006280057456	0.611593865137163	0.540806498049143	0.999905670117908	Colon-88-C	Urban_V_Control
5693	ENSG00000134444	1448.91958536713	-0.0243047397488258	0.118665808139947	-0.204816704405385	0.837715335449856	0.999905670117908	Colon-88-C	Urban_V_Control
5694	ENSG00000134452	1570.83712502005	0.0190585629463997	0.0501027503289246	0.380389555888253	0.70365626620275	0.999905670117908	Colon-88-C	Urban_V_Control
5695	ENSG00000134453	1787.79021676205	-0.028038990294612	0.065780981980088	-0.426247669928362	0.669927384987605	0.999905670117908	Colon-88-C	Urban_V_Control
5696	ENSG00000134461	82.495888149166	-0.0490148978834028	0.149274651082875	-0.328353793010647	0.742644175713239	0.999905670117908	Colon-88-C	Urban_V_Control
5697	ENSG00000134463	20.3671798846688	0.277358124849939	0.345096449069077	0.803711906042885	0.421563376438801	0.999905670117908	Colon-88-C	Urban_V_Control
5698	ENSG00000134470	501.876090956874	-0.171910820420212	0.215200925528448	-0.798838666692844	0.42438396657476	0.999905670117908	Colon-88-C	Urban_V_Control
5699	ENSG00000134480	364.553659477142	-0.0534894873967705	0.0989686690520731	-0.540468896966035	0.588873705149493	0.999905670117908	Colon-88-C	Urban_V_Control
5700	ENSG00000134489	1.42248917049522	-0.0650668797474367	1.64138484952316	-0.039641452622363	0.968378978982964	NA	Colon-88-C	Urban_V_Control
5701	ENSG00000134490	114.918243900315	0.0950736613280607	0.156969032069037	0.605684191810815	0.544724483291569	0.999905670117908	Colon-88-C	Urban_V_Control
5702	ENSG00000134504	876.706275325841	-0.0665308925894678	0.0889277027812759	-0.748145859036809	0.454372183416722	0.999905670117908	Colon-88-C	Urban_V_Control
5703	ENSG00000134508	395.247420816498	-0.0558143060531308	0.278933815857492	-0.200098743429683	0.841403356090957	0.999905670117908	Colon-88-C	Urban_V_Control
5704	ENSG00000134516	1.04759161693669	0.905061270105099	1.41905318262051	0.637792354218719	0.523608857292061	NA	Colon-88-C	Urban_V_Control
5705	ENSG00000134531	4179.5267284866	-0.130195795088412	0.122026661432212	-1.06694548191616	0.285996455118263	0.999905670117908	Colon-88-C	Urban_V_Control
5706	ENSG00000134532	36.603383067287	0.222472424666299	0.261961942175906	0.849254753642458	0.395739551914436	0.999905670117908	Colon-88-C	Urban_V_Control
5707	ENSG00000134538	95.7868837382682	0.0632430366162573	0.152627281129087	0.414362597226431	0.678608576729735	0.999905670117908	Colon-88-C	Urban_V_Control
5708	ENSG00000134539	14.7104917237689	-0.411100227711717	0.50169788192152	-0.819417905726826	0.412548022424875	0.999905670117908	Colon-88-C	Urban_V_Control
5709	ENSG00000134548	6.60104851716764	0.270454441596198	0.532712102405535	0.507693443371989	0.611668347290593	NA	Colon-88-C	Urban_V_Control
5710	ENSG00000134569	69.6192169412822	-0.495571845506917	0.534354768696148	-0.927421021648477	0.353707980258584	0.999905670117908	Colon-88-C	Urban_V_Control
5711	ENSG00000134574	2066.47690387067	-0.0843418752314369	0.086173483944183	-0.978745100825534	0.327705941596057	0.999905670117908	Colon-88-C	Urban_V_Control
5712	ENSG00000134575	1015.28797996802	-0.130275337159704	0.105326805906084	-1.23686782333327	0.21613615741008	0.999905670117908	Colon-88-C	Urban_V_Control
5713	ENSG00000134627	256.257788882718	0.142908513430535	0.132969805887311	1.07474409304355	0.282489316849328	0.999905670117908	Colon-88-C	Urban_V_Control
5714	ENSG00000134644	4020.4618568143	0.0187001601259633	0.0763225839754006	0.245014766952734	0.806444997419251	0.999905670117908	Colon-88-C	Urban_V_Control
5715	ENSG00000134668	625.296317495827	-0.245923176573473	0.112296857190154	-2.1899381935244	0.0285287195613425	0.975417910233584	Colon-88-C	Urban_V_Control
5716	ENSG00000134684	1761.82458108374	0.0778924153252383	0.074690516511582	1.04286888032378	0.297009024288904	0.999905670117908	Colon-88-C	Urban_V_Control
5717	ENSG00000134686	3581.20640155014	0.0701816566774787	0.113892009312981	0.6162122970771	0.537754413433771	0.999905670117908	Colon-88-C	Urban_V_Control
5718	ENSG00000134690	65.3093702818994	-0.0125425154605236	0.195146708356882	-0.0642722368526246	0.948753459517064	0.999905670117908	Colon-88-C	Urban_V_Control
5719	ENSG00000134697	779.433954479514	0.07337006045792	0.0800923517980234	0.916068248850332	0.359631099842901	0.999905670117908	Colon-88-C	Urban_V_Control
5720	ENSG00000134698	1607.37351241798	-0.0221916860758174	0.0952283727865251	-0.233036493499315	0.815733068040893	0.999905670117908	Colon-88-C	Urban_V_Control
5721	ENSG00000134709	788.305284573428	0.00880018938627612	0.134967340293138	0.0652023620467206	0.948012880491741	0.999905670117908	Colon-88-C	Urban_V_Control
5722	ENSG00000134716	599.770868155374	-0.0282580336354718	0.170274991031928	-0.165955278953285	0.868192144277103	0.999905670117908	Colon-88-C	Urban_V_Control
5723	ENSG00000134717	924.260341959563	0.107639104378948	0.0730950683041049	1.47259051638239	0.140861483535241	0.999905670117908	Colon-88-C	Urban_V_Control
5724	ENSG00000134744	972.62155183044	0.0256893779595101	0.107382184209618	0.239233147924823	0.810924800467088	0.999905670117908	Colon-88-C	Urban_V_Control
5725	ENSG00000134748	802.485377027778	0.0372965936999621	0.0838962012421589	0.444556405984447	0.656640357440326	0.999905670117908	Colon-88-C	Urban_V_Control
5726	ENSG00000134755	7655.10172315625	0.0633447754163568	0.105804476819522	0.598696551606302	0.549375257174059	0.999905670117908	Colon-88-C	Urban_V_Control
5727	ENSG00000134757	46.1733823081312	-0.030269862903582	0.243942240313876	-0.124086188864357	0.9012470333312	0.999905670117908	Colon-88-C	Urban_V_Control
5728	ENSG00000134758	455.503156563727	-0.106079064874341	0.132488498488757	-0.800666216949713	0.42332490519431	0.999905670117908	Colon-88-C	Urban_V_Control
5729	ENSG00000134759	711.201756063541	0.132410493349392	0.0858998989948151	1.54145109480728	0.123207036748413	0.999905670117908	Colon-88-C	Urban_V_Control
5730	ENSG00000134760	1.00176896470191	0.496750714327746	1.67092522909921	0.297290809712379	0.766244497434135	NA	Colon-88-C	Urban_V_Control
5731	ENSG00000134762	1173.52843237932	0.0621853501612917	0.0965205981682689	0.644270252582574	0.51940020202532	0.999905670117908	Colon-88-C	Urban_V_Control
5732	ENSG00000134765	2.31290159583279	-0.0670439196543332	0.872134860770183	-0.0768733399730481	0.938724306391186	NA	Colon-88-C	Urban_V_Control
5733	ENSG00000134769	984.456750249238	0.305259603424731	0.143254662989713	2.13088772856665	0.0330983925870826	0.999905670117908	Colon-88-C	Urban_V_Control
5734	ENSG00000134775	25.9524881805702	0.0498523019030382	0.342949658797344	0.145363322645838	0.884424021324157	0.999905670117908	Colon-88-C	Urban_V_Control
5735	ENSG00000134779	2728.52840482812	0.0493352948934756	0.0606712504111568	0.81315770746672	0.416127643917286	0.999905670117908	Colon-88-C	Urban_V_Control
5736	ENSG00000134780	552.068427565584	-0.0539267621119427	0.131073121613674	-0.411425023284995	0.680760908396202	0.999905670117908	Colon-88-C	Urban_V_Control
5737	ENSG00000134802	294.863970907037	-0.100871952199352	0.315283868061481	-0.319940099756966	0.749013739029796	0.999905670117908	Colon-88-C	Urban_V_Control
5738	ENSG00000134809	206.87029998157	-0.101596831895359	0.158127184255707	-0.642500733656692	0.520548113108099	0.999905670117908	Colon-88-C	Urban_V_Control
5739	ENSG00000134815	385.212123137404	0.0830646907026762	0.112679500362916	0.737176597652129	0.461014963017811	0.999905670117908	Colon-88-C	Urban_V_Control
5740	ENSG00000134817	0.585896318648189	0.541619248558969	1.90389973343289	0.284478871995209	0.776043423179041	NA	Colon-88-C	Urban_V_Control
5741	ENSG00000134824	5274.22846746381	-0.0315222978297939	0.135589210521708	-0.232483821599855	0.81616225151458	0.999905670117908	Colon-88-C	Urban_V_Control
5742	ENSG00000134825	404.636701642949	-0.0714856859520358	0.0808629086016259	-0.884035550887894	0.376677022053947	0.999905670117908	Colon-88-C	Urban_V_Control
5743	ENSG00000134827	181.298630438416	-0.450353595236091	0.204103768659422	-2.2064932862047	0.0273494798034538	0.962608795537175	Colon-88-C	Urban_V_Control
5744	ENSG00000134851	4356.43167420606	-0.111423698797911	0.0865286275384361	-1.28770907349035	0.197847253890938	0.999905670117908	Colon-88-C	Urban_V_Control
5745	ENSG00000134852	3595.50521778345	0.100069080622933	0.155466002627794	0.643671792748873	0.519788284822147	0.999905670117908	Colon-88-C	Urban_V_Control
5746	ENSG00000134864	76.4808143051467	-0.224211169370651	0.180225940534518	-1.24405603713695	0.213478939651284	0.999905670117908	Colon-88-C	Urban_V_Control
5747	ENSG00000134871	36563.5926100614	-0.0282521417240999	0.0611328212298978	-0.462143594156306	0.643978349753386	0.999905670117908	Colon-88-C	Urban_V_Control
5748	ENSG00000134873	52.3531832536122	-0.158262505281453	0.226521191845777	-0.698665338955145	0.484761199998679	0.999905670117908	Colon-88-C	Urban_V_Control
5749	ENSG00000134874	10.6276980808828	-0.14842954462238	0.45168057308216	-0.328616180256619	0.742445816637486	NA	Colon-88-C	Urban_V_Control
5750	ENSG00000134882	1720.18178916664	-0.0320246052899979	0.105741503873425	-0.302857479011572	0.761998477194323	0.999905670117908	Colon-88-C	Urban_V_Control
5751	ENSG00000134884	2727.77450621247	-0.0871148713783284	0.0652522958912757	-1.33504683917146	0.181861016863815	0.999905670117908	Colon-88-C	Urban_V_Control
5752	ENSG00000134897	103.468089218631	0.0296450786541844	0.215865519193494	0.137331236433419	0.890768981233973	0.999905670117908	Colon-88-C	Urban_V_Control
5753	ENSG00000134899	111.490416449999	0.0126279677020313	0.135941101648636	0.0928929334019271	0.925988619802024	0.999905670117908	Colon-88-C	Urban_V_Control
5754	ENSG00000134900	886.02192455249	0.0365533311325045	0.0780829820628432	0.468134415039188	0.639688469697118	0.999905670117908	Colon-88-C	Urban_V_Control
5755	ENSG00000134901	40.5285227778684	0.27102025216127	0.253351961849489	1.06973812313432	0.28473720120787	0.999905670117908	Colon-88-C	Urban_V_Control
5756	ENSG00000134905	501.129937024736	0.0183846969765536	0.0922605290802091	0.199269364264867	0.842052042355297	0.999905670117908	Colon-88-C	Urban_V_Control
5757	ENSG00000134909	2518.64395988694	-0.0530414097190519	0.136655031507047	-0.388140920492319	0.697911750937336	0.999905670117908	Colon-88-C	Urban_V_Control
5758	ENSG00000134910	2932.67330071672	0.0314108717090118	0.0653701467531446	0.480507896481062	0.630866289626253	0.999905670117908	Colon-88-C	Urban_V_Control
5759	ENSG00000134954	10570.7845832568	-0.0280507066970013	0.185430895066457	-0.15127310196582	0.879760286606531	0.999905670117908	Colon-88-C	Urban_V_Control
5760	ENSG00000134955	38.9951112700588	-0.218849366477014	0.277039531257232	-0.789957178615826	0.429552776762315	0.999905670117908	Colon-88-C	Urban_V_Control
5761	ENSG00000134962	31.7440652111181	-0.479223114533958	0.319888082357073	-1.49809618102318	0.134108263182841	0.999905670117908	Colon-88-C	Urban_V_Control
5762	ENSG00000134970	2170.59420230321	0.0243457598154927	0.094367017638024	0.25799013707182	0.796414519110952	0.999905670117908	Colon-88-C	Urban_V_Control
5763	ENSG00000134982	1264.95010137879	0.148334066005905	0.076209324409185	1.94640310953901	0.0516063363715775	0.999905670117908	Colon-88-C	Urban_V_Control
5764	ENSG00000134986	110.855430337849	0.0902137801059431	0.1510555985101	0.597222353860065	0.550358936598275	0.999905670117908	Colon-88-C	Urban_V_Control
5765	ENSG00000134987	477.075589413745	0.209648814615208	0.130846554538556	1.6022494085118	0.109100468189586	0.999905670117908	Colon-88-C	Urban_V_Control
5766	ENSG00000134996	1084.52512705476	-0.0938746212700036	0.0670137789014311	-1.40082566315327	0.161266212438766	0.999905670117908	Colon-88-C	Urban_V_Control
5767	ENSG00000135002	1012.61082255302	-0.0456489363642327	0.108598883038538	-0.420344437134158	0.674233851844381	0.999905670117908	Colon-88-C	Urban_V_Control
5768	ENSG00000135018	4104.03392177704	-0.00962100613565823	0.0630258204411261	-0.152651819021467	0.878672858174467	0.999905670117908	Colon-88-C	Urban_V_Control
5769	ENSG00000135040	1152.17367828578	0.132383044375901	0.0571787253037664	2.31525001077946	0.0205992537672251	0.853938919576028	Colon-88-C	Urban_V_Control
5770	ENSG00000135045	67.0335275069632	-0.315690042484678	0.215364235779256	-1.46584246610126	0.142691208956289	0.999905670117908	Colon-88-C	Urban_V_Control
5771	ENSG00000135046	6357.00103059973	-0.0771531088064758	0.0710442529151972	-1.08598663003143	0.277484907466959	0.999905670117908	Colon-88-C	Urban_V_Control
5772	ENSG00000135047	339.967358249584	-0.0409242655261043	0.0937495216214441	-0.436527726417148	0.662453887116055	0.999905670117908	Colon-88-C	Urban_V_Control
5773	ENSG00000135048	5414.36097165858	0.00866307989940262	0.0690613947120118	0.125440268554204	0.900175010169566	0.999905670117908	Colon-88-C	Urban_V_Control
5774	ENSG00000135049	330.676447566108	0.141449968541601	0.113903243807232	1.24184319790742	0.214294421017187	0.999905670117908	Colon-88-C	Urban_V_Control
5775	ENSG00000135052	2337.62505267737	-0.0570446991225062	0.0985361721709106	-0.578921403843072	0.562642207200335	0.999905670117908	Colon-88-C	Urban_V_Control
5776	ENSG00000135063	86.9613865175165	-0.0467576259498439	0.274162005733124	-0.170547431708531	0.864579635589668	0.999905670117908	Colon-88-C	Urban_V_Control
5777	ENSG00000135069	652.648983028477	0.104274572610501	0.209458969765115	0.49782815568812	0.618605169033917	0.999905670117908	Colon-88-C	Urban_V_Control
5778	ENSG00000135070	595.884916287572	0.0622059310230527	0.0769103390195628	0.808811036539964	0.418623846973822	0.999905670117908	Colon-88-C	Urban_V_Control
5779	ENSG00000135074	6239.71969765237	0.0644909648432858	0.135136743665754	0.477227459341461	0.633200159694308	0.999905670117908	Colon-88-C	Urban_V_Control
5780	ENSG00000135077	3.53331098335704	-0.0610242622867985	0.726439097911372	-0.0840046501657923	0.933052734541917	NA	Colon-88-C	Urban_V_Control
5781	ENSG00000135083	1353.21205462432	0.0794233727176342	0.142780031155725	0.556263870197719	0.578030482194741	0.999905670117908	Colon-88-C	Urban_V_Control
5782	ENSG00000135090	1355.52187724241	-2.3452950980475e-05	0.0803901694534586	-0.00029173904147637	0.999767225926324	0.999905670117908	Colon-88-C	Urban_V_Control
5783	ENSG00000135093	414.058998961241	0.0220421466338602	0.162365152911737	0.135756633973316	0.892013674661927	0.999905670117908	Colon-88-C	Urban_V_Control
5784	ENSG00000135097	12.0409347509346	0.270058931455644	0.395097716658011	0.683524404392854	0.494275534638559	NA	Colon-88-C	Urban_V_Control
5785	ENSG00000135100	227.791744375578	-0.122577708687017	0.288854688578175	-0.424357691025821	0.671304971421168	0.999905670117908	Colon-88-C	Urban_V_Control
5786	ENSG00000135108	1367.24651709921	0.047833950556054	0.0551407050368337	0.86748891810689	0.385674181108422	0.999905670117908	Colon-88-C	Urban_V_Control
5787	ENSG00000135111	1095.99504764291	-0.0236659522682643	0.24456015065243	-0.0967694540796161	0.922909482170653	0.999905670117908	Colon-88-C	Urban_V_Control
5788	ENSG00000135114	477.96172122985	-1.05125065054032	0.197478902626124	-5.32335675639537	1.01869676950623e-07	0.000319565176594105	Colon-88-C	Urban_V_Control
5789	ENSG00000135116	0.987021712979899	-0.319459032323339	1.54984206500384	-0.206123604163852	0.836694361195407	NA	Colon-88-C	Urban_V_Control
5790	ENSG00000135119	80.6483433114486	0.241117352282537	0.162628295811406	1.48262853693156	0.138173130915076	0.999905670117908	Colon-88-C	Urban_V_Control
5791	ENSG00000135124	1443.943589711	-0.0619495649819502	0.0741680009965262	-0.835260006331459	0.403571330199186	0.999905670117908	Colon-88-C	Urban_V_Control
5792	ENSG00000135127	349.025498093324	-0.22244741144715	0.0856455491919662	-2.59730264498107	0.00939590968773933	0.6372966203338	Colon-88-C	Urban_V_Control
5793	ENSG00000135144	7.11927095560489	0.426538488329373	0.566902850296291	0.752401382541017	0.451809715429251	NA	Colon-88-C	Urban_V_Control
5794	ENSG00000135148	2027.4270774201	-0.180867515264355	0.109756768809443	-1.64789394974238	0.099374435181851	0.999905670117908	Colon-88-C	Urban_V_Control
5795	ENSG00000135164	1347.71088002765	0.0310735685670044	0.0792859680361529	0.391917628511964	0.695119077210747	0.999905670117908	Colon-88-C	Urban_V_Control
5796	ENSG00000135185	129.780479726495	0.0725848747524598	0.156765576313454	0.463015391895257	0.643353334424884	0.999905670117908	Colon-88-C	Urban_V_Control
5797	ENSG00000135205	504.581432747609	0.0925919901608893	0.105661770985848	0.87630549154141	0.38086398046118	0.999905670117908	Colon-88-C	Urban_V_Control
5798	ENSG00000135211	188.735805625174	-0.104025125605626	0.101953994565429	-1.02031436874078	0.307579390902973	0.999905670117908	Colon-88-C	Urban_V_Control
5799	ENSG00000135218	1.36178601659315	1.32302503264953	1.21125210121203	1.09227883388244	0.274710560801131	NA	Colon-88-C	Urban_V_Control
5800	ENSG00000135220	35.3336623423382	-0.418706675030565	0.47930914984278	-0.873562866821772	0.382356355823805	0.999905670117908	Colon-88-C	Urban_V_Control
5801	ENSG00000135241	1401.37588239862	0.0158707737594555	0.112248412837083	0.141389738690474	0.88756206017566	0.999905670117908	Colon-88-C	Urban_V_Control
5802	ENSG00000135245	477.848888172634	-0.391394155907148	0.667256630755996	-0.586572149105063	0.5574910921962	0.999905670117908	Colon-88-C	Urban_V_Control
5803	ENSG00000135248	9.01491015385506	0.918411286691915	0.532877513412611	1.72349416812562	0.0847991988935003	NA	Colon-88-C	Urban_V_Control
5804	ENSG00000135249	383.791717297224	0.00771582915853441	0.096493496161564	0.0799621680783065	0.936267345084541	0.999905670117908	Colon-88-C	Urban_V_Control
5805	ENSG00000135250	1353.76366658187	0.0394385789246019	0.101088659762614	0.390138508287828	0.696434128997628	0.999905670117908	Colon-88-C	Urban_V_Control
5806	ENSG00000135253	348.665900057604	-0.0375718707943835	0.17392063507354	-0.21602882704802	0.828965277327571	0.999905670117908	Colon-88-C	Urban_V_Control
5807	ENSG00000135269	5577.45709849851	0.0777544066849904	0.127308751060261	0.610754610640911	0.541362046401229	0.999905670117908	Colon-88-C	Urban_V_Control
5808	ENSG00000135272	381.912268552575	-0.0539170960205619	0.0914820403964467	-0.589373562142981	0.555610707577721	0.999905670117908	Colon-88-C	Urban_V_Control
5809	ENSG00000135297	338.96676403648	0.0621800839559283	0.0953742058265138	0.651959126863234	0.51442754018328	0.999905670117908	Colon-88-C	Urban_V_Control
5810	ENSG00000135299	71.2669334114887	-0.0151959763320603	0.231196434298833	-0.0657275549172994	0.947594734190952	0.999905670117908	Colon-88-C	Urban_V_Control
5811	ENSG00000135314	24.0151387764121	0.440091153848299	0.271675798681152	1.61991298446427	0.105250970220337	0.999905670117908	Colon-88-C	Urban_V_Control
5812	ENSG00000135315	218.667292733909	0.217247744136201	0.178372219222527	1.21794607413151	0.223244465876632	0.999905670117908	Colon-88-C	Urban_V_Control
5813	ENSG00000135316	3237.34426746354	0.128992794651337	0.103560732730339	1.24557630339697	0.2129199864109	0.999905670117908	Colon-88-C	Urban_V_Control
5814	ENSG00000135317	1495.98089419799	0.0809289327710026	0.0861187748622625	0.939736229416169	0.347352876616531	0.999905670117908	Colon-88-C	Urban_V_Control
5815	ENSG00000135318	2305.66777322811	0.109113989693769	0.257563951514336	0.423638436404779	0.671829519388906	0.999905670117908	Colon-88-C	Urban_V_Control
5816	ENSG00000135324	0.834349917337781	-0.65053271353568	1.6565251586542	-0.392709226380955	0.694534255382184	NA	Colon-88-C	Urban_V_Control
5817	ENSG00000135333	0.85722856585251	1.28879526196	1.81999566868657	0.708130950053349	0.478863941197777	NA	Colon-88-C	Urban_V_Control
5818	ENSG00000135334	1279.67778234266	-0.0596952717242447	0.0926497702602557	-0.64431106042205	0.519373744843939	0.999905670117908	Colon-88-C	Urban_V_Control
5819	ENSG00000135336	340.566834884441	0.0174968520542387	0.0983556189542526	0.177893772010899	0.858806402050023	0.999905670117908	Colon-88-C	Urban_V_Control
5820	ENSG00000135338	328.131421061021	-0.0294485191751236	0.188936426028514	-0.155864699010868	0.876139671285138	0.999905670117908	Colon-88-C	Urban_V_Control
5821	ENSG00000135341	1195.02161569985	0.0426099777829188	0.0581483617976831	0.73278036501136	0.463692398827881	0.999905670117908	Colon-88-C	Urban_V_Control
5822	ENSG00000135362	660.901785569418	-0.074712384220938	0.0837016293172003	-0.89260370234615	0.37206943578977	0.999905670117908	Colon-88-C	Urban_V_Control
5823	ENSG00000135363	84.9645677519101	0.0739492156916495	0.215912997571622	0.34249543345402	0.731978080012078	0.999905670117908	Colon-88-C	Urban_V_Control
5824	ENSG00000135365	1468.49416346531	0.00899012581386828	0.191371237828156	0.0469774137216014	0.962531228889055	0.999905670117908	Colon-88-C	Urban_V_Control
5825	ENSG00000135372	536.295925571902	0.207761770848186	0.0995967853981053	2.08602888153193	0.0369760069665904	0.999905670117908	Colon-88-C	Urban_V_Control
5826	ENSG00000135373	11913.597647079	0.0493821815652989	0.0964080465388119	0.512220539033728	0.608496670041406	0.999905670117908	Colon-88-C	Urban_V_Control
5827	ENSG00000135374	0.820749335620168	-0.058018944784303	1.45232134245448	-0.0399491098066828	0.96813369836455	NA	Colon-88-C	Urban_V_Control
5828	ENSG00000135378	1844.09284698249	0.00578766769337081	0.141969814416841	0.0407668891950333	0.96748173599861	0.999905670117908	Colon-88-C	Urban_V_Control
5829	ENSG00000135387	6238.60731539936	0.0396042455297933	0.0399558449265611	0.991200301297244	0.321587783491786	0.999905670117908	Colon-88-C	Urban_V_Control
5830	ENSG00000135390	1409.54895799395	-0.0980903467307613	0.0718607258128435	-1.36500634555558	0.172251055612899	0.999905670117908	Colon-88-C	Urban_V_Control
5831	ENSG00000135392	641.879392742353	-0.0673803967626921	0.096878662292115	-0.695513286088966	0.486733687868057	0.999905670117908	Colon-88-C	Urban_V_Control
5832	ENSG00000135404	11229.7361988776	-0.0873131952078951	0.0351984443288189	-2.48059813076474	0.0131162155125595	0.708319984201643	Colon-88-C	Urban_V_Control
5833	ENSG00000135406	1.7541101028766	-0.495312635656128	1.02597466192654	-0.482772776011882	0.629257082890768	NA	Colon-88-C	Urban_V_Control
5834	ENSG00000135407	324.658758278438	0.144004920968267	0.155040449434795	0.928821617153728	0.352981539576842	0.999905670117908	Colon-88-C	Urban_V_Control
5835	ENSG00000135414	769.421105280828	0.291091021098315	0.105357085399759	2.7628993341437	0.00572904326901623	0.532503962515672	Colon-88-C	Urban_V_Control
5836	ENSG00000135423	32.4592930405999	0.237251218670878	0.376534890512239	0.630090928222138	0.528635094695371	0.999905670117908	Colon-88-C	Urban_V_Control
5837	ENSG00000135424	218.170023467877	-0.206781907301912	0.123731155612276	-1.67121939723802	0.0946783502563655	0.999905670117908	Colon-88-C	Urban_V_Control
5838	ENSG00000135436	1.90081426067367	-0.351281225200876	1.10384703402994	-0.318233608798508	0.750307740741838	NA	Colon-88-C	Urban_V_Control
5839	ENSG00000135437	37.3879849553014	-0.0525233823202459	0.254643897988072	-0.206262088882673	0.836586190457243	0.999905670117908	Colon-88-C	Urban_V_Control
5840	ENSG00000135439	3.34543546712541	-0.179388707789422	0.79862559770559	-0.224621785608671	0.822273515474737	NA	Colon-88-C	Urban_V_Control
5841	ENSG00000135441	44.0895426910832	-0.158553439296231	0.231625786134463	-0.684524128087312	0.49364425876848	0.999905670117908	Colon-88-C	Urban_V_Control
5842	ENSG00000135446	313.072908430486	0.0416162260093365	0.169563179240472	0.245431975242201	0.806121973303601	0.999905670117908	Colon-88-C	Urban_V_Control
5843	ENSG00000135451	4.0650423421601	-0.319744778128488	0.673791390313931	-0.474545657194452	0.635110847755845	NA	Colon-88-C	Urban_V_Control
5844	ENSG00000135452	995.482972699129	-0.0230812052130703	0.0565886943737683	-0.407876616848923	0.683364260603372	0.999905670117908	Colon-88-C	Urban_V_Control
5845	ENSG00000135454	2.05562135115705	0.611531328802808	1.10048352800348	0.555693305025893	0.578420534147381	NA	Colon-88-C	Urban_V_Control
5846	ENSG00000135457	701.987410114732	0.0396120899617716	0.093647956689773	0.422989367434831	0.672303018618383	0.999905670117908	Colon-88-C	Urban_V_Control
5847	ENSG00000135469	85.2132447741984	0.0382567390487856	0.158110560241106	0.241961947326271	0.808809648847102	0.999905670117908	Colon-88-C	Urban_V_Control
5848	ENSG00000135472	3.04907779663046	-1.22847310366185	0.961973172768303	-1.277034680839	0.201590003587927	NA	Colon-88-C	Urban_V_Control
5849	ENSG00000135473	346.23227404487	-0.000649312522080427	0.200731493118032	-0.00323473169055055	0.997419062026707	0.999905670117908	Colon-88-C	Urban_V_Control
5850	ENSG00000135476	25.184107606519	0.187310905851687	0.371815028891484	0.503774434320553	0.614419895095471	0.999905670117908	Colon-88-C	Urban_V_Control
5851	ENSG00000135480	44585.7187748589	-0.0878190562514644	0.0962063968959077	-0.912819303964598	0.361337583919512	0.999905670117908	Colon-88-C	Urban_V_Control
5852	ENSG00000135482	219.528865334862	0.0237565839899734	0.119868365953698	0.198188936680341	0.842897243057352	0.999905670117908	Colon-88-C	Urban_V_Control
5853	ENSG00000135486	8780.97815752402	-0.00180142212548866	0.0511139987444673	-0.0352432243560997	0.97188579557176	0.999905670117908	Colon-88-C	Urban_V_Control
5854	ENSG00000135503	845.17064896077	-0.0513567995456731	0.127353306917749	-0.403262394896755	0.686755202935231	0.999905670117908	Colon-88-C	Urban_V_Control
5855	ENSG00000135506	5919.25204599719	-0.0591750704688024	0.0534713653644822	-1.1066684021521	0.268437321544708	0.999905670117908	Colon-88-C	Urban_V_Control
5856	ENSG00000135517	0.559069802339218	0.513899296087189	1.75432390988858	0.292932960207917	0.769573394758801	NA	Colon-88-C	Urban_V_Control
5857	ENSG00000135519	11.5374346715353	-0.482035909354842	0.435193461925082	-1.10763591719083	0.2680190852076	NA	Colon-88-C	Urban_V_Control
5858	ENSG00000135521	99.0724266600481	0.17254878743259	0.244210432979667	0.706557804788614	0.479841318546308	0.999905670117908	Colon-88-C	Urban_V_Control
5859	ENSG00000135525	2273.3172205689	-0.0383446235004981	0.0756611139393004	-0.506794329399648	0.612299135551732	0.999905670117908	Colon-88-C	Urban_V_Control
5860	ENSG00000135535	9705.60508529958	-0.155797140455703	0.164051366147176	-0.949685114575225	0.342272275535675	0.999905670117908	Colon-88-C	Urban_V_Control
5861	ENSG00000135537	91.1057724113304	0.0419645158499864	0.175869646203983	0.238611475918441	0.81140686564526	0.999905670117908	Colon-88-C	Urban_V_Control
5862	ENSG00000135540	645.84081211812	0.102628307518324	0.113309359916607	0.905735480227373	0.365075878209113	0.999905670117908	Colon-88-C	Urban_V_Control
5863	ENSG00000135541	484.163771382537	0.0545618941983139	0.19629257721204	0.277962085847876	0.78104146335666	0.999905670117908	Colon-88-C	Urban_V_Control
5864	ENSG00000135547	0.826998450409887	-1.06456642158918	1.52478071940685	-0.698176733244175	0.485066675174455	NA	Colon-88-C	Urban_V_Control
5865	ENSG00000135549	883.227095524661	0.161245827450492	0.0799056421148682	2.01795296530742	0.0435961600734746	0.999905670117908	Colon-88-C	Urban_V_Control
5866	ENSG00000135587	212.26687937406	-0.0091431490743609	0.127136153730393	-0.0719162001215641	0.942668597599527	0.999905670117908	Colon-88-C	Urban_V_Control
5867	ENSG00000135596	3309.03955481007	-0.0479337877085563	0.13468261561096	-0.355901817700186	0.721914094488892	0.999905670117908	Colon-88-C	Urban_V_Control
5868	ENSG00000135597	1047.42339164655	0.0710263703853016	0.198451272049706	0.357903326351627	0.720415661331163	0.999905670117908	Colon-88-C	Urban_V_Control
5869	ENSG00000135604	159.808254502885	-0.240613006987441	0.281057311034778	-0.856099441432666	0.391942777588859	0.999905670117908	Colon-88-C	Urban_V_Control
5870	ENSG00000135605	176.407498068738	0.0635459792466251	0.17489240191058	0.363343281654484	0.716348465262495	0.999905670117908	Colon-88-C	Urban_V_Control
5871	ENSG00000135617	83.1952040708118	-0.105401275325396	0.179030517913921	-0.588733566508888	0.556040017007296	0.999905670117908	Colon-88-C	Urban_V_Control
5872	ENSG00000135622	434.737107514509	-0.0203876317612632	0.100179435945623	-0.20351114546432	0.83873553513877	0.999905670117908	Colon-88-C	Urban_V_Control
5873	ENSG00000135624	2731.22433555856	0.0553141452369362	0.103164527659348	0.536174075449507	0.591838248741483	0.999905670117908	Colon-88-C	Urban_V_Control
5874	ENSG00000135625	23.6767656219986	0.236725371125596	0.483345863373148	0.489763933166925	0.624300955226591	0.999905670117908	Colon-88-C	Urban_V_Control
5875	ENSG00000135631	1659.20074420337	-0.0337777513878872	0.111701858469059	-0.302392026872529	0.762353232064281	0.999905670117908	Colon-88-C	Urban_V_Control
5876	ENSG00000135632	198.954918918282	0.0747373021492021	0.181592770360743	0.411565405388841	0.680657992459245	0.999905670117908	Colon-88-C	Urban_V_Control
5877	ENSG00000135636	877.196286472668	0.325232966467467	0.118839170825826	2.73674886998443	0.00620496409971627	0.539510765229711	Colon-88-C	Urban_V_Control
5878	ENSG00000135637	323.927296137137	-0.0317689084424706	0.10914942818126	-0.291058862806988	0.771006301209629	0.999905670117908	Colon-88-C	Urban_V_Control
5879	ENSG00000135643	198.489646789368	0.126638995846953	0.209700382263862	0.603904458732007	0.545907164265356	0.999905670117908	Colon-88-C	Urban_V_Control
5880	ENSG00000135655	1605.36933758355	0.0550330471361052	0.0691396716716452	0.795969170890274	0.426049954595625	0.999905670117908	Colon-88-C	Urban_V_Control
5881	ENSG00000135677	3668.79715797997	0.0141299204059637	0.108200839849622	0.1305897479687	0.89609985320683	0.999905670117908	Colon-88-C	Urban_V_Control
5882	ENSG00000135678	21.8111111000622	0.0504592236479643	0.306825331146563	0.164455859819022	0.869372292337409	0.999905670117908	Colon-88-C	Urban_V_Control
5883	ENSG00000135679	8521.28789983023	0.00445925492844769	0.189924892331216	0.0234790441300925	0.981268154238762	0.999905670117908	Colon-88-C	Urban_V_Control
5884	ENSG00000135686	2081.36737346934	0.0310246635574001	0.0635450173407681	0.488231254875996	0.625386048523667	0.999905670117908	Colon-88-C	Urban_V_Control
5885	ENSG00000135697	194.953729304578	-0.338465162756432	0.392302860239646	-0.862764963145243	0.388266706527953	0.999905670117908	Colon-88-C	Urban_V_Control
5886	ENSG00000135698	412.309046392098	0.100521296684601	0.11949415576025	0.841223539720923	0.400222715533416	0.999905670117908	Colon-88-C	Urban_V_Control
5887	ENSG00000135702	0.764850305645974	-1.34353340889252	1.81147654227228	-0.741678612744945	0.458282080914366	NA	Colon-88-C	Urban_V_Control
5888	ENSG00000135709	366.321777140804	-0.0621823210914675	0.242291852441716	-0.256642229050709	0.797454972474026	0.999905670117908	Colon-88-C	Urban_V_Control
5889	ENSG00000135720	7666.7592500969	0.027624033764316	0.0655700424655355	0.421290466280171	0.673542991061752	0.999905670117908	Colon-88-C	Urban_V_Control
5890	ENSG00000135722	136.919597144018	-0.0984960797045571	0.149118291690231	-0.660523122871918	0.508918184914751	0.999905670117908	Colon-88-C	Urban_V_Control
5891	ENSG00000135723	355.169851461531	-0.211978759593857	0.136656097905676	-1.55118405137085	0.12085758305479	0.999905670117908	Colon-88-C	Urban_V_Control
5892	ENSG00000135736	262.163061567918	0.0887848311250526	0.171277001967572	0.518369834275021	0.60420025739689	0.999905670117908	Colon-88-C	Urban_V_Control
5893	ENSG00000135740	71.8559531533998	0.359021667189496	0.211879442922346	1.6944620121598	0.0901775243874123	0.999905670117908	Colon-88-C	Urban_V_Control
5894	ENSG00000135744	10.7826617576512	0.135617778485621	0.433045155270064	0.313172372061396	0.754149707319856	NA	Colon-88-C	Urban_V_Control
5895	ENSG00000135747	1.30325101017779	0.409546187048765	1.07881043800065	0.379627571835303	0.704221891024848	NA	Colon-88-C	Urban_V_Control
5896	ENSG00000135749	833.935553169237	0.113653271351233	0.0713393429926693	1.59313594131238	0.111129697985547	0.999905670117908	Colon-88-C	Urban_V_Control
5897	ENSG00000135750	1711.61585037891	-0.0747307107613968	0.115260215730989	-0.648365182100769	0.516748784399405	0.999905670117908	Colon-88-C	Urban_V_Control
5898	ENSG00000135763	223.126467547339	0.0837610705394174	0.222399107921552	0.376625029309753	0.70645228449537	0.999905670117908	Colon-88-C	Urban_V_Control
5899	ENSG00000135766	389.986144080749	-0.07978703169817	0.106523376766768	-0.749009598830713	0.453851419978906	0.999905670117908	Colon-88-C	Urban_V_Control
5900	ENSG00000135773	32.9452496513608	-0.35805495509493	0.571161268057662	-0.626889418311856	0.530731724048981	0.999905670117908	Colon-88-C	Urban_V_Control
5901	ENSG00000135775	679.968463394206	0.0545522929331018	0.0938116122757517	0.581508958323302	0.560897482379108	0.999905670117908	Colon-88-C	Urban_V_Control
5902	ENSG00000135776	306.579112661334	-0.0587543416748794	0.103613077070904	-0.567055272711116	0.57067662957226	0.999905670117908	Colon-88-C	Urban_V_Control
5903	ENSG00000135778	525.625426875842	-0.0219836017323786	0.126878158364135	-0.173265454163408	0.862442776548007	0.999905670117908	Colon-88-C	Urban_V_Control
5904	ENSG00000135801	777.458558773278	0.0858747370629183	0.11144409467507	0.770563369134074	0.440965780515597	0.999905670117908	Colon-88-C	Urban_V_Control
5905	ENSG00000135821	4374.23752322135	-0.0850561675105079	0.0969447267343914	-0.877367654493929	0.380286975953982	0.999905670117908	Colon-88-C	Urban_V_Control
5906	ENSG00000135823	949.432394073102	0.00584184351596918	0.105358804543	0.0554471317447887	0.955782247861406	0.999905670117908	Colon-88-C	Urban_V_Control
5907	ENSG00000135828	494.605543027284	-0.0304148142922103	0.110509905346865	-0.275222516902402	0.783145288736008	0.999905670117908	Colon-88-C	Urban_V_Control
5908	ENSG00000135829	2553.82905708706	0.0624561666148044	0.0601610120711718	1.038150198353	0.299200134126103	0.999905670117908	Colon-88-C	Urban_V_Control
5909	ENSG00000135835	26.550101420485	0.496854214975906	0.256942628919062	1.9337165540266	0.0531479873685511	0.999905670117908	Colon-88-C	Urban_V_Control
5910	ENSG00000135837	2995.28176791786	0.062278044199155	0.125426551316436	0.496529989428115	0.619520534184949	0.999905670117908	Colon-88-C	Urban_V_Control
5911	ENSG00000135838	10.2168025831929	0.0430396879155859	0.44168351824922	0.0974446320437539	0.922373302105914	NA	Colon-88-C	Urban_V_Control
5912	ENSG00000135842	122.196358658154	-0.00592926370946472	0.249592745938777	-0.0237557533459692	0.981047433793763	0.999905670117908	Colon-88-C	Urban_V_Control
5913	ENSG00000135845	377.716367245367	-0.172691700262242	0.0846624172585587	-2.03976812680462	0.0413734258058624	0.999905670117908	Colon-88-C	Urban_V_Control
5914	ENSG00000135862	7689.75915230591	0.0664062402430886	0.0874615184291549	0.759262375451195	0.447695619691463	0.999905670117908	Colon-88-C	Urban_V_Control
5915	ENSG00000135870	3314.45377323333	0.209011924265911	0.109832100954875	1.90301307585643	0.0570388390491289	0.999905670117908	Colon-88-C	Urban_V_Control
5916	ENSG00000135898	6.58743752599368	-0.313231263609649	0.543261252260411	-0.576575749340398	0.564226085175147	NA	Colon-88-C	Urban_V_Control
5917	ENSG00000135899	588.973576999805	-0.460450515395734	0.156670991461247	-2.93896471261961	0.00329310564880583	0.409530221738729	Colon-88-C	Urban_V_Control
5918	ENSG00000135900	583.589880236601	-0.00383762850862135	0.0678878883599049	-0.056528912613636	0.954920463409019	0.999905670117908	Colon-88-C	Urban_V_Control
5919	ENSG00000135912	1121.74903975693	-0.0806954366951239	0.142724927383676	-0.565391331243749	0.57180761953345	0.999905670117908	Colon-88-C	Urban_V_Control
5920	ENSG00000135913	505.31520814179	-0.0279118983311325	0.186895578875509	-0.149344882843508	0.881281500973798	0.999905670117908	Colon-88-C	Urban_V_Control
5921	ENSG00000135916	4765.51381556433	-0.146882605662065	0.104602923165383	-1.40419216994382	0.160261632864816	0.999905670117908	Colon-88-C	Urban_V_Control
5922	ENSG00000135917	2.47412517439968	0.0948360292850126	0.959905680849503	0.0987972372463553	0.921299262120809	NA	Colon-88-C	Urban_V_Control
5923	ENSG00000135919	289.066184305905	-0.0913263213133998	0.184334977135971	-0.495436746364391	0.620291861413774	0.999905670117908	Colon-88-C	Urban_V_Control
5924	ENSG00000135924	4344.05698750658	-0.0647366582273485	0.107812636013839	-0.600455202848751	0.548202907358239	0.999905670117908	Colon-88-C	Urban_V_Control
5925	ENSG00000135925	584.374693726268	-0.168415950589918	0.0832066272868176	-2.0240689483709	0.0429630580341816	0.999905670117908	Colon-88-C	Urban_V_Control
5926	ENSG00000135926	14013.4560017909	-0.117049467907398	0.0398723544183099	-2.9356046216736	0.00332898331346433	0.409530221738729	Colon-88-C	Urban_V_Control
5927	ENSG00000135929	161.835664430423	0.0416748829250765	0.211038414440646	0.197475341328427	0.843455576257487	0.999905670117908	Colon-88-C	Urban_V_Control
5928	ENSG00000135930	2227.7788077882	-0.0164285208399994	0.0629923669363468	-0.260801770738355	0.794245378841007	0.999905670117908	Colon-88-C	Urban_V_Control
5929	ENSG00000135931	474.01786839409	0.205452437840066	0.111781372160537	1.837984575328	0.0660646782384395	0.999905670117908	Colon-88-C	Urban_V_Control
5930	ENSG00000135932	6412.78014490247	-0.0311855188860581	0.0904930170232339	-0.344617959616169	0.730381602184138	0.999905670117908	Colon-88-C	Urban_V_Control
5931	ENSG00000135940	1487.73613061757	-0.179735857138387	0.0617666596531501	-2.90991706768168	0.00361524672307644	0.436193421934261	Colon-88-C	Urban_V_Control
5932	ENSG00000135945	1020.5992673628	-0.0273813272564585	0.157691584073222	-0.173638481833909	0.862149587255575	0.999905670117908	Colon-88-C	Urban_V_Control
5933	ENSG00000135951	308.307905153727	0.20312622350368	0.120762758431514	1.68202702672508	0.0925635992401795	0.999905670117908	Colon-88-C	Urban_V_Control
5934	ENSG00000135953	887.641714121142	-0.0799355243723196	0.0683350743125553	-1.1697583587413	0.242098225576134	0.999905670117908	Colon-88-C	Urban_V_Control
5935	ENSG00000135956	4341.37337543421	0.0443012140846948	0.0636132535077803	0.696414845049177	0.486169068916016	0.999905670117908	Colon-88-C	Urban_V_Control
5936	ENSG00000135960	0.676720909845307	-0.444109939082354	1.72017633437084	-0.258176984654768	0.796270319532158	NA	Colon-88-C	Urban_V_Control
5937	ENSG00000135966	581.851997623361	0.0804644384983792	0.0808929515140982	0.994702715036374	0.319880873588057	0.999905670117908	Colon-88-C	Urban_V_Control
5938	ENSG00000135968	3102.82610806145	0.043394347094798	0.111397616453526	0.389544664206541	0.696873277310785	0.999905670117908	Colon-88-C	Urban_V_Control
5939	ENSG00000135972	316.368057775858	0.137569193669568	0.09967505788878	1.38017671204236	0.167532242431594	0.999905670117908	Colon-88-C	Urban_V_Control
5940	ENSG00000135974	674.596097130229	0.00211120039335689	0.0856568365813737	0.0246471907861232	0.980336377914088	0.999905670117908	Colon-88-C	Urban_V_Control
5941	ENSG00000135976	759.180148683811	0.0478486435792404	0.158050084863648	0.302743548796701	0.762085307063894	0.999905670117908	Colon-88-C	Urban_V_Control
5942	ENSG00000135999	985.713753365413	0.103818128994043	0.0757403488601033	1.37071099561215	0.170465065763962	0.999905670117908	Colon-88-C	Urban_V_Control
5943	ENSG00000136002	5.11215444120141	-0.276317222523356	0.655666616485879	-0.421429451455543	0.673441516939309	NA	Colon-88-C	Urban_V_Control
5944	ENSG00000136003	1552.89941109698	-0.12389663489936	0.115847683648766	-1.06947874137041	0.284854003012043	0.999905670117908	Colon-88-C	Urban_V_Control
5945	ENSG00000136010	18.2013111773989	0.160411088749659	0.35295073990492	0.454485769863724	0.649479231801692	0.999905670117908	Colon-88-C	Urban_V_Control
5946	ENSG00000136014	34.3446942615748	0.365017283407418	0.229262633492847	1.59213596147934	0.111354158360119	0.999905670117908	Colon-88-C	Urban_V_Control
5947	ENSG00000136021	2609.18932306302	0.0480558471238938	0.0734101209434515	0.654621549539629	0.512711446087478	0.999905670117908	Colon-88-C	Urban_V_Control
5948	ENSG00000136026	3201.17403504386	0.0464677273321533	0.0430342385287827	1.07978504838826	0.280237910745023	0.999905670117908	Colon-88-C	Urban_V_Control
5949	ENSG00000136040	23.5175217900389	0.234640790470038	0.351336518874105	0.667851981974345	0.504228081180783	0.999905670117908	Colon-88-C	Urban_V_Control
5950	ENSG00000136044	1524.6326868954	-0.0192754897679311	0.0850391293025653	-0.226666123301307	0.820683371192994	0.999905670117908	Colon-88-C	Urban_V_Control
5951	ENSG00000136045	792.672512005836	0.0407043486600798	0.118682244547833	0.342969151073602	0.731621668023892	0.999905670117908	Colon-88-C	Urban_V_Control
5952	ENSG00000136048	1543.5723696429	-0.0865020344713408	0.0809892832361777	-1.06806766296582	0.28548999126776	0.999905670117908	Colon-88-C	Urban_V_Control
5953	ENSG00000136051	1703.38686047569	-0.0436384385035136	0.0985613986677105	-0.442753847788179	0.657943789040299	0.999905670117908	Colon-88-C	Urban_V_Control
5954	ENSG00000136052	1448.74750249806	-0.0151386349714949	0.093941739063155	-0.161149188022989	0.871975900028657	0.999905670117908	Colon-88-C	Urban_V_Control
5955	ENSG00000136059	2173.73057291812	-0.146725544260637	0.0937771859074158	-1.56461875925234	0.117672327624367	0.999905670117908	Colon-88-C	Urban_V_Control
5956	ENSG00000136068	50774.4639509904	0.003747249719286	0.102948990141609	0.0363990915708018	0.970964138522403	0.999905670117908	Colon-88-C	Urban_V_Control
5957	ENSG00000136098	148.0775716574	-0.032213165963021	0.13679470847563	-0.235485468129492	0.813831956519715	0.999905670117908	Colon-88-C	Urban_V_Control
5958	ENSG00000136099	4.48984596631573	0.885398713835555	0.91228254178703	0.970531248028913	0.331781756957525	NA	Colon-88-C	Urban_V_Control
5959	ENSG00000136100	748.435463725947	-0.101446785575656	0.0978112100866017	-1.0371693130658	0.2996569567958	0.999905670117908	Colon-88-C	Urban_V_Control
5960	ENSG00000136104	124.254590812897	-0.0212032796948571	0.130465438154387	-0.162520281193293	0.870896158500618	0.999905670117908	Colon-88-C	Urban_V_Control
5961	ENSG00000136108	366.662590706366	0.0335017338811084	0.170178258262372	0.196862597039024	0.843935064097298	0.999905670117908	Colon-88-C	Urban_V_Control
5962	ENSG00000136110	1.1521455886061	0.344986838464648	1.4344996338182	0.240492803435856	0.809948241611856	NA	Colon-88-C	Urban_V_Control
5963	ENSG00000136111	233.773103834098	0.035355533542105	0.184115026210746	0.192029592965625	0.847719024946265	0.999905670117908	Colon-88-C	Urban_V_Control
5964	ENSG00000136114	67.9008736007339	-0.0152016116127171	0.253852303818426	-0.0598836858443105	0.95224827338463	0.999905670117908	Colon-88-C	Urban_V_Control
5965	ENSG00000136122	50.9389099951977	-0.24154742713428	0.273432771387557	-0.883388724433169	0.377026280820958	0.999905670117908	Colon-88-C	Urban_V_Control
5966	ENSG00000136141	1295.28763363048	-0.0224095426160542	0.0759735256062061	-0.294965153153608	0.768020499736785	0.999905670117908	Colon-88-C	Urban_V_Control
5967	ENSG00000136143	684.087343899177	-0.0371104487566911	0.0844662762537081	-0.439352252788129	0.660406317870572	0.999905670117908	Colon-88-C	Urban_V_Control
5968	ENSG00000136144	530.458122938781	0.00710743577436723	0.118478584343503	0.0599892023841265	0.952164234452067	0.999905670117908	Colon-88-C	Urban_V_Control
5969	ENSG00000136146	862.066347980274	0.0264720119324827	0.0669154923813693	0.395603633634071	0.692397456096693	0.999905670117908	Colon-88-C	Urban_V_Control
5970	ENSG00000136147	821.999138162811	-0.239456177242613	0.0909113604522362	-2.63395219311915	0.00843973702173837	0.606508099544157	Colon-88-C	Urban_V_Control
5971	ENSG00000136152	1049.19946605855	-0.00208352108647824	0.0932338662297261	-0.0223472561069654	0.982170953358847	0.999905670117908	Colon-88-C	Urban_V_Control
5972	ENSG00000136153	5091.30095578774	-0.129913305336829	0.122816725080372	-1.05778187174273	0.290154899390074	0.999905670117908	Colon-88-C	Urban_V_Control
5973	ENSG00000136155	2599.85791079672	0.168270384617355	0.117714249358529	1.42948186421208	0.152865783859203	0.999905670117908	Colon-88-C	Urban_V_Control
5974	ENSG00000136156	7105.7573077366	-0.107352186215179	0.0517395295470908	-2.07485818203028	0.0379996803782308	0.999905670117908	Colon-88-C	Urban_V_Control
5975	ENSG00000136158	908.791330922431	-0.119942003594698	0.151637725853251	-0.790977330474957	0.428957220318903	0.999905670117908	Colon-88-C	Urban_V_Control
5976	ENSG00000136159	260.862748048016	0.0156918369902441	0.137160205087262	0.114405172989213	0.908916613469834	0.999905670117908	Colon-88-C	Urban_V_Control
5977	ENSG00000136161	72.4601756929674	-0.17214551403616	0.170557450078282	-1.00931102075664	0.312825496361358	0.999905670117908	Colon-88-C	Urban_V_Control
5978	ENSG00000136167	65.5917163817994	-0.0153947293363611	0.242649127735045	-0.0634444041899504	0.949412629018901	0.999905670117908	Colon-88-C	Urban_V_Control
5979	ENSG00000136169	200.964714463827	0.0348049378379007	0.141599724493843	0.245798061841667	0.805838557471823	0.999905670117908	Colon-88-C	Urban_V_Control
5980	ENSG00000136193	3740.15758645829	0.0010775322262588	0.0554679307626648	0.0194262200057421	0.98450109381322	0.999905670117908	Colon-88-C	Urban_V_Control
5981	ENSG00000136197	8.52428765720575	-0.0373759497827953	0.465165975429205	-0.0803497068939938	0.935959125592005	NA	Colon-88-C	Urban_V_Control
5982	ENSG00000136205	3149.22927063035	0.0072434203368019	0.0566487516580668	0.127865489084797	0.89825542253163	0.999905670117908	Colon-88-C	Urban_V_Control
5983	ENSG00000136213	343.373547673328	0.0791326421242826	0.0977270735750329	0.809731011371441	0.418094790515507	0.999905670117908	Colon-88-C	Urban_V_Control
5984	ENSG00000136231	90.7995863392661	0.0946712986241686	0.151349011505916	0.62551646477366	0.531632145653575	0.999905670117908	Colon-88-C	Urban_V_Control
5985	ENSG00000136237	206.848711464577	0.0232946102625699	0.354103808369223	0.0657846928273662	0.947549243189606	0.999905670117908	Colon-88-C	Urban_V_Control
5986	ENSG00000136238	9677.893737389	-0.0320463055197424	0.0426635173315658	-0.751140729225156	0.452567966173839	0.999905670117908	Colon-88-C	Urban_V_Control
5987	ENSG00000136240	2337.63058469084	0.0724716615545316	0.0637162340486001	1.1374128216563	0.255365749800194	0.999905670117908	Colon-88-C	Urban_V_Control
5988	ENSG00000136243	363.190188412194	0.0647763800194106	0.119689844497169	0.5412019732463	0.588368377560573	0.999905670117908	Colon-88-C	Urban_V_Control
5989	ENSG00000136244	2.24772297967121	0.963038324287644	1.15791688110776	0.83169901052511	0.40557885930885	NA	Colon-88-C	Urban_V_Control
5990	ENSG00000136247	654.345616673169	-0.0560379734097759	0.103665884293972	-0.540563308666382	0.588808613593782	0.999905670117908	Colon-88-C	Urban_V_Control
5991	ENSG00000136250	154.473717524721	0.0747018932509389	0.173909116801343	0.429545584641609	0.667526227568676	0.999905670117908	Colon-88-C	Urban_V_Control
5992	ENSG00000136261	577.815757268433	0.0831953681750581	0.0853519280177588	0.974733320116073	0.329692560367595	0.999905670117908	Colon-88-C	Urban_V_Control
5993	ENSG00000136267	1.16655246203817	-0.152967506247124	1.56060177454782	-0.0980182829097742	0.921917775612309	NA	Colon-88-C	Urban_V_Control
5994	ENSG00000136270	787.346002649103	0.0149511917048763	0.111733844708581	0.133810769188793	0.893552211203456	0.999905670117908	Colon-88-C	Urban_V_Control
5995	ENSG00000136271	956.913471282898	0.083339251523234	0.111453930923589	0.747746183850345	0.454613268328464	0.999905670117908	Colon-88-C	Urban_V_Control
5996	ENSG00000136273	496.780078866188	0.0775982245114722	0.0885877243687979	0.875947825326504	0.381058398343724	0.999905670117908	Colon-88-C	Urban_V_Control
5997	ENSG00000136274	231.520862795106	0.365092071159332	0.140764917903587	2.59362969549977	0.00949687124700533	0.638857084998941	Colon-88-C	Urban_V_Control
5998	ENSG00000136279	2969.76930230825	0.0368429166927954	0.079402205899542	0.464003692031029	0.642645100458274	0.999905670117908	Colon-88-C	Urban_V_Control
5999	ENSG00000136280	1003.32450223694	-0.00273866195462869	0.143776440056172	-0.0190480578984896	0.984802767693264	0.999905670117908	Colon-88-C	Urban_V_Control
6000	ENSG00000136286	1.76674087589522	-1.29200282812853	1.21610704082032	-1.06240880511391	0.288050138215737	NA	Colon-88-C	Urban_V_Control
6001	ENSG00000136295	10359.7762150822	0.0285638071195721	0.110714565787423	0.257995024560869	0.796410747103855	0.999905670117908	Colon-88-C	Urban_V_Control
6002	ENSG00000136305	21.1793248158412	-0.234063427085025	0.392164438162397	-0.596850209523839	0.550607392224338	0.999905670117908	Colon-88-C	Urban_V_Control
6003	ENSG00000136319	234.955852440305	-0.00966230104481879	0.145301907479807	-0.0664981018653288	0.94698126885865	0.999905670117908	Colon-88-C	Urban_V_Control
6004	ENSG00000136367	705.9063950277	0.124372013153879	0.121659445570673	1.02229639935052	0.306640636898048	0.999905670117908	Colon-88-C	Urban_V_Control
6005	ENSG00000136371	14.6404626593075	0.36400720578413	0.412326651454869	0.882812703228748	0.377337475807527	0.999905670117908	Colon-88-C	Urban_V_Control
6006	ENSG00000136378	373.361963985001	0.0834483479283844	0.146237929850606	0.570634089347638	0.568247705603383	0.999905670117908	Colon-88-C	Urban_V_Control
6007	ENSG00000136379	1137.17251748255	-0.120485584125469	0.138564679115426	-0.869525949142521	0.384559521140581	0.999905670117908	Colon-88-C	Urban_V_Control
6008	ENSG00000136381	2296.20581390762	0.0370952097063199	0.0658468112620277	0.563356205036337	0.573192352739432	0.999905670117908	Colon-88-C	Urban_V_Control
6009	ENSG00000136383	5826.16545278633	0.0892061196029793	0.0698103111545016	1.2778358687666	0.201307304296181	0.999905670117908	Colon-88-C	Urban_V_Control
6010	ENSG00000136404	19.910103453122	0.524364635800247	0.348941624344844	1.50272882114528	0.132908987405314	0.999905670117908	Colon-88-C	Urban_V_Control
6011	ENSG00000136425	169.63466776442	-0.304418867504357	0.125597753941719	-2.4237604411749	0.015360734561558	0.744194970186989	Colon-88-C	Urban_V_Control
6012	ENSG00000136436	1724.53576734734	-0.0407044771623378	0.0916704116588096	-0.444030701136554	0.657020387436466	0.999905670117908	Colon-88-C	Urban_V_Control
6013	ENSG00000136444	254.656679436689	-0.104726143092191	0.141193543586586	-0.741720481205775	0.45825670799707	0.999905670117908	Colon-88-C	Urban_V_Control
6014	ENSG00000136448	2470.79959911768	0.0108479579033542	0.0772437876942085	0.14043793329114	0.888313988388092	0.999905670117908	Colon-88-C	Urban_V_Control
6015	ENSG00000136449	4.76950425780635	-0.857067566880592	0.743938218329685	-1.15206820373459	0.249293047776096	NA	Colon-88-C	Urban_V_Control
6016	ENSG00000136450	779.638801974347	0.037421840865894	0.069783984386315	0.536252568479489	0.591784006709017	0.999905670117908	Colon-88-C	Urban_V_Control
6017	ENSG00000136451	3041.94505028864	-0.000633153358893933	0.0792594802687577	-0.00798836122501686	0.99362627770121	0.999905670117908	Colon-88-C	Urban_V_Control
6018	ENSG00000136463	369.49833436539	-0.0346812932455141	0.0989803512228212	-0.350385635300897	0.726049305338171	0.999905670117908	Colon-88-C	Urban_V_Control
6019	ENSG00000136478	610.307835198953	0.026340166924778	0.0640267997173996	0.411392839264774	0.680784503755573	0.999905670117908	Colon-88-C	Urban_V_Control
6020	ENSG00000136485	3573.45957929068	0.0349850963504896	0.0429384959159481	0.81477228310402	0.415202669073003	0.999905670117908	Colon-88-C	Urban_V_Control
6021	ENSG00000136490	889.639943399637	-0.0993606602646726	0.207095034780858	-0.479782918841165	0.631381759900109	0.999905670117908	Colon-88-C	Urban_V_Control
6022	ENSG00000136492	106.796529787811	-0.0363495938454704	0.174396391059737	-0.208430883372004	0.834892544365941	0.999905670117908	Colon-88-C	Urban_V_Control
6023	ENSG00000136504	824.168242234001	0.0673777435922772	0.097941965823274	0.687935381181273	0.491493474712683	0.999905670117908	Colon-88-C	Urban_V_Control
6024	ENSG00000136514	315.471574241327	-0.431653106788926	0.221965701408139	-1.94468381398811	0.0518130447979532	0.999905670117908	Colon-88-C	Urban_V_Control
6025	ENSG00000136518	872.513749600336	-0.016625645105617	0.117656249672757	-0.141306944185784	0.887627463995295	0.999905670117908	Colon-88-C	Urban_V_Control
6026	ENSG00000136521	287.415458574817	0.00168883028597419	0.103071555640038	0.0163850276197652	0.986927224375928	0.999905670117908	Colon-88-C	Urban_V_Control
6027	ENSG00000136522	517.583723502368	0.107259830675915	0.0989933897884876	1.08350497851513	0.278584342273233	0.999905670117908	Colon-88-C	Urban_V_Control
6028	ENSG00000136527	2345.20920152516	0.00674761809681238	0.0662935293834157	0.101783962319864	0.91892815574562	0.999905670117908	Colon-88-C	Urban_V_Control
6029	ENSG00000136535	1.79837679405621	0.910990224848319	1.11326015310907	0.818308480999828	0.41318106460914	NA	Colon-88-C	Urban_V_Control
6030	ENSG00000136536	2434.00697460597	0.0365193304115931	0.0717049274520636	0.509300151457612	0.610541851786762	0.999905670117908	Colon-88-C	Urban_V_Control
6031	ENSG00000136542	5855.78938034882	0.257984031550542	0.10241848590477	2.51892057641252	0.0117715206147772	0.677564406762497	Colon-88-C	Urban_V_Control
6032	ENSG00000136560	1499.12481544582	0.000734421945946734	0.0826822162190557	0.00888246565622985	0.992912910984245	0.999905670117908	Colon-88-C	Urban_V_Control
6033	ENSG00000136603	16677.6133769005	0.0968270582803546	0.153933515840032	0.629018688697903	0.529336821206947	0.999905670117908	Colon-88-C	Urban_V_Control
6034	ENSG00000136628	2078.60173595123	0.0566247642344558	0.0916305542420351	0.617968151593691	0.536596332766261	0.999905670117908	Colon-88-C	Urban_V_Control
6035	ENSG00000136631	618.647110930055	0.0355518863798641	0.0945384489234607	0.376057432554741	0.706874199339714	0.999905670117908	Colon-88-C	Urban_V_Control
6036	ENSG00000136636	988.559661312187	-0.0765461016438942	0.225456453082234	-0.339516126495498	0.734220950601906	0.999905670117908	Colon-88-C	Urban_V_Control
6037	ENSG00000136643	564.535097368231	0.0145306875774091	0.0874276018930736	0.1662025180009	0.867997577930733	0.999905670117908	Colon-88-C	Urban_V_Control
6038	ENSG00000136682	412.145354135818	-0.0601782487114817	0.077555970570541	-0.775933152132324	0.437788456856873	0.999905670117908	Colon-88-C	Urban_V_Control
6039	ENSG00000136688	15.4791678296946	-0.395099993320742	0.480508024938034	-0.822254723782594	0.410931939245257	0.999905670117908	Colon-88-C	Urban_V_Control
6040	ENSG00000136689	1038.06057655496	0.014164536995383	0.102721408906449	0.137892744523033	0.890325184662212	0.999905670117908	Colon-88-C	Urban_V_Control
6041	ENSG00000136695	2.37115996539237	0.44699629593046	0.952851076967724	0.469114541333096	0.638987765657809	NA	Colon-88-C	Urban_V_Control
6042	ENSG00000136696	0.606742983918957	-0.666289989752921	1.90548443633075	-0.349669604773023	0.726586667220549	NA	Colon-88-C	Urban_V_Control
6043	ENSG00000136699	1108.66112792309	0.026586875163041	0.127437530615785	0.208626728990837	0.834739642975884	0.999905670117908	Colon-88-C	Urban_V_Control
6044	ENSG00000136709	1754.40705125806	0.152407382770663	0.0487456938462601	3.12658146279225	0.00176851500712741	0.293267090584548	Colon-88-C	Urban_V_Control
6045	ENSG00000136710	561.581360247583	-0.0820957733237264	0.136157856440809	-0.60294554768799	0.546544914080534	0.999905670117908	Colon-88-C	Urban_V_Control
6046	ENSG00000136715	926.445857217296	0.0125573173495083	0.15139524080673	0.0829439372241486	0.933896117529119	0.999905670117908	Colon-88-C	Urban_V_Control
6047	ENSG00000136717	1253.59786891117	-0.0833654458556132	0.137016403354155	-0.608434054717766	0.542899630872973	0.999905670117908	Colon-88-C	Urban_V_Control
6048	ENSG00000136718	410.260661688573	0.0631016498430808	0.0945546302913752	0.667356528692775	0.504544426368857	0.999905670117908	Colon-88-C	Urban_V_Control
6049	ENSG00000136720	707.98443877578	0.171943936020032	0.117116388000196	1.46814582447457	0.142064616405525	0.999905670117908	Colon-88-C	Urban_V_Control
6050	ENSG00000136731	2489.39044752299	0.130466137412745	0.0471491722889386	2.76709284763739	0.00565586444941713	0.532503962515672	Colon-88-C	Urban_V_Control
6051	ENSG00000136738	914.754769601348	0.0020506393610426	0.102433199024691	0.020019284573435	0.984027988782823	0.999905670117908	Colon-88-C	Urban_V_Control
6052	ENSG00000136754	3129.20226727144	-0.0759860100240617	0.0994296342166169	-0.764218943605072	0.444736779399561	0.999905670117908	Colon-88-C	Urban_V_Control
6053	ENSG00000136758	4856.10376000799	0.00846933016589967	0.0629769974560087	0.134482914524716	0.893020720592676	0.999905670117908	Colon-88-C	Urban_V_Control
6054	ENSG00000136770	1150.17741195059	-0.0759980625027569	0.0627941031498654	-1.21027387430598	0.226173819166876	0.999905670117908	Colon-88-C	Urban_V_Control
6055	ENSG00000136783	231.858963585913	-0.0422117189303455	0.111484891230892	-0.378631745201441	0.704961345074401	0.999905670117908	Colon-88-C	Urban_V_Control
6056	ENSG00000136802	10091.8788749649	-0.00991799177143779	0.120189040516114	-0.0825199346699842	0.934233266820198	0.999905670117908	Colon-88-C	Urban_V_Control
6057	ENSG00000136807	1620.34510253613	-0.052231804719269	0.0734451805591286	-0.711167217802926	0.476980620414497	0.999905670117908	Colon-88-C	Urban_V_Control
6058	ENSG00000136810	2616.17451067813	0.00212633766091833	0.0713772217787304	0.0297901432407944	0.976234419833832	0.999905670117908	Colon-88-C	Urban_V_Control
6059	ENSG00000136811	709.584622750466	0.0918911364465926	0.0890636478355848	1.03174683139217	0.302190732505588	0.999905670117908	Colon-88-C	Urban_V_Control
6060	ENSG00000136813	2517.2885033354	0.0375616764757351	0.0698179298721331	0.537994703431151	0.590580705241499	0.999905670117908	Colon-88-C	Urban_V_Control
6061	ENSG00000136816	1396.57113110129	-0.354070760834482	0.135257221634096	-2.61775864206593	0.00885093840544341	0.606508099544157	Colon-88-C	Urban_V_Control
6062	ENSG00000136819	898.976929380583	-0.000259014774250958	0.0731984486851219	-0.00353852819156268	0.997176668879895	0.999905670117908	Colon-88-C	Urban_V_Control
6063	ENSG00000136824	337.785631333012	0.0840873950368965	0.111821338615327	0.751979864291936	0.452063167909098	0.999905670117908	Colon-88-C	Urban_V_Control
6064	ENSG00000136826	2304.73578792649	-0.162853591458968	0.08329832725442	-1.95506436715782	0.0505754733971219	0.999905670117908	Colon-88-C	Urban_V_Control
6065	ENSG00000136827	1279.39457128606	0.00525404755822052	0.0977411097274901	0.0537547360866806	0.957130572713576	0.999905670117908	Colon-88-C	Urban_V_Control
6066	ENSG00000136828	636.630446169403	0.00264173663617023	0.0658343170120929	0.0401270455298408	0.967991839946896	0.999905670117908	Colon-88-C	Urban_V_Control
6067	ENSG00000136830	11908.3299709548	-0.0905520082961032	0.0470624405652895	-1.92408228745555	0.0543442699015994	0.999905670117908	Colon-88-C	Urban_V_Control
6068	ENSG00000136840	225.340907942655	0.0779462519132988	0.14061593621239	0.554320185982098	0.579359737909422	0.999905670117908	Colon-88-C	Urban_V_Control
6069	ENSG00000136842	4.53363112551272	0.152906782907802	0.635328430638251	0.240673603657547	0.809808098912966	NA	Colon-88-C	Urban_V_Control
6070	ENSG00000136848	15578.0523989847	-0.00510271647732777	0.137203704149246	-0.0371908069754237	0.970332868513874	0.999905670117908	Colon-88-C	Urban_V_Control
6071	ENSG00000136854	804.971994705308	-0.0101069529624355	0.0655949639127199	-0.154081233673423	0.877545684930389	0.999905670117908	Colon-88-C	Urban_V_Control
6072	ENSG00000136856	412.066130372242	-0.21017302370115	0.113139990084536	-1.85763692876509	0.0632205906454339	0.999905670117908	Colon-88-C	Urban_V_Control
6073	ENSG00000136861	1166.43971344164	0.170618906938829	0.0676498023482806	2.5220902503223	0.0116659773340353	0.677564406762497	Colon-88-C	Urban_V_Control
6074	ENSG00000136866	60.0044089170272	-0.0196949871110119	0.185592156936929	-0.106119716673722	0.915487367831727	0.999905670117908	Colon-88-C	Urban_V_Control
6075	ENSG00000136867	551.121377957275	-0.137308892905343	0.189933998743791	-0.722929511374973	0.469723191492351	0.999905670117908	Colon-88-C	Urban_V_Control
6076	ENSG00000136868	1610.44169124835	-0.00189105030497974	0.0874095325918846	-0.0216343715485708	0.982739615411645	0.999905670117908	Colon-88-C	Urban_V_Control
6077	ENSG00000136869	65.3063773123347	0.10019028745366	0.23109481110694	0.433546244390992	0.664617977784914	0.999905670117908	Colon-88-C	Urban_V_Control
6078	ENSG00000136870	839.659434860497	0.0503167360695319	0.0768621815566939	0.654635804637135	0.512702265842803	0.999905670117908	Colon-88-C	Urban_V_Control
6079	ENSG00000136872	223.144306862054	-0.956563790863538	0.486462896768298	-1.96636536356266	0.0492564214048565	0.999905670117908	Colon-88-C	Urban_V_Control
6080	ENSG00000136874	1230.66853163902	-0.0052744907122003	0.102476509827528	-0.0514702415322058	0.95895081422678	0.999905670117908	Colon-88-C	Urban_V_Control
6081	ENSG00000136875	529.997473357751	0.0991567571379517	0.0762573627717868	1.30029092973875	0.193501275586875	0.999905670117908	Colon-88-C	Urban_V_Control
6082	ENSG00000136877	1709.36147465348	0.0276713049633044	0.141522917010454	0.195525258720186	0.844981765665808	0.999905670117908	Colon-88-C	Urban_V_Control
6083	ENSG00000136878	736.245824801093	0.02730167157702	0.0824424440444144	0.331160385811849	0.740523341077717	0.999905670117908	Colon-88-C	Urban_V_Control
6084	ENSG00000136881	15.6149379670276	0.313737828716682	0.393739450256433	0.796815834715957	0.425557997335518	0.999905670117908	Colon-88-C	Urban_V_Control
6085	ENSG00000136883	171.824958581365	-0.111679834611417	0.266325720593913	-0.419335520288346	0.6749709406736	0.999905670117908	Colon-88-C	Urban_V_Control
6086	ENSG00000136888	2909.5775683903	-0.0243269325445532	0.0739558024409461	-0.328938795086137	0.742201950255942	0.999905670117908	Colon-88-C	Urban_V_Control
6087	ENSG00000136891	261.402723920978	0.0256206989958815	0.0981016187488723	0.261164895366989	0.793965348321048	0.999905670117908	Colon-88-C	Urban_V_Control
6088	ENSG00000136895	109.322243361251	0.0389640440707232	0.164517934187884	0.236837669176087	0.812782727002342	0.999905670117908	Colon-88-C	Urban_V_Control
6089	ENSG00000136897	362.100635385555	0.162852550462659	0.0850085971871379	1.91571859613393	0.0554009240985651	0.999905670117908	Colon-88-C	Urban_V_Control
6090	ENSG00000136908	674.053633239341	-0.0530720202333273	0.0963681121216991	-0.5507218006544	0.581824397678557	0.999905670117908	Colon-88-C	Urban_V_Control
6091	ENSG00000136918	6.12420361767323	-0.455976868738153	0.537301498000851	-0.848642466910506	0.396080268996177	NA	Colon-88-C	Urban_V_Control
6092	ENSG00000136925	743.055877416963	0.0448103997366781	0.0900582430529347	0.49757132959322	0.61878621578853	0.999905670117908	Colon-88-C	Urban_V_Control
6093	ENSG00000136928	1.2154606183406	1.33345819434898	1.31743478315214	1.01216258398651	0.311460322818129	NA	Colon-88-C	Urban_V_Control
6094	ENSG00000136930	1546.35446019712	-0.0359297641114034	0.108246637490338	-0.331924990414695	0.739945899548109	0.999905670117908	Colon-88-C	Urban_V_Control
6095	ENSG00000136931	2.29586528728175	-0.402249785226861	0.874749033907329	-0.459845932530033	0.645626811057316	NA	Colon-88-C	Urban_V_Control
6096	ENSG00000136932	240.02223016625	0.0547348808167611	0.125560559676927	0.435924154508361	0.662891759403139	0.999905670117908	Colon-88-C	Urban_V_Control
6097	ENSG00000136933	144.289527892172	0.0628330579745593	0.139063106322479	0.451831255867773	0.651390550994893	0.999905670117908	Colon-88-C	Urban_V_Control
6098	ENSG00000136935	686.375071340887	-0.0296765904259441	0.111825415898916	-0.265383233206753	0.790714251201973	0.999905670117908	Colon-88-C	Urban_V_Control
6099	ENSG00000136936	263.297520269153	0.0827093634915786	0.10365636079794	0.797918843135984	0.424917587752403	0.999905670117908	Colon-88-C	Urban_V_Control
6100	ENSG00000136937	789.233160229666	0.0420843926006483	0.0944826997640665	0.445419031269614	0.656016961419592	0.999905670117908	Colon-88-C	Urban_V_Control
6101	ENSG00000136938	1528.31756272165	-0.017938233385416	0.11221254852338	-0.159859424114929	0.872991812249191	0.999905670117908	Colon-88-C	Urban_V_Control
6102	ENSG00000136940	755.29470931306	0.0616831095709975	0.0776425956874951	0.794449348644484	0.42693388505352	0.999905670117908	Colon-88-C	Urban_V_Control
6103	ENSG00000136942	3483.24213216588	-0.0303967388396323	0.0672696611712322	-0.451864009873019	0.651366953259303	0.999905670117908	Colon-88-C	Urban_V_Control
6104	ENSG00000136943	134.887963204939	-0.0891288190680588	0.284655708849679	-0.313110948760652	0.754196371136099	0.999905670117908	Colon-88-C	Urban_V_Control
6105	ENSG00000136944	1.93331259552099	-0.0888912661932878	1.26790532819373	-0.0701087567160262	0.944107097003302	NA	Colon-88-C	Urban_V_Control
6106	ENSG00000136950	1266.78871132861	0.00693342327295351	0.0907177315615287	0.0764285344618759	0.939078168774255	0.999905670117908	Colon-88-C	Urban_V_Control
6107	ENSG00000136982	4.09695019377335	-0.28214781204276	0.785088976753449	-0.359383229668459	0.719308418680219	NA	Colon-88-C	Urban_V_Control
6108	ENSG00000136986	1796.10037394926	0.0410170367823855	0.0678815550097289	0.604244212975188	0.54568129004782	0.999905670117908	Colon-88-C	Urban_V_Control
6109	ENSG00000136997	1079.25948771737	0.0160535754002838	0.274077450849443	0.0585731345301456	0.953292109472255	0.999905670117908	Colon-88-C	Urban_V_Control
6110	ENSG00000136999	65.4688939116494	-0.0266760429875135	0.182280243768169	-0.146346320566924	0.883648000931732	0.999905670117908	Colon-88-C	Urban_V_Control
6111	ENSG00000137033	7.68690288357315	-0.377680489434064	0.547813139504645	-0.689433060651991	0.490550784430504	NA	Colon-88-C	Urban_V_Control
6112	ENSG00000137038	191.690973267401	0.131887513638911	0.105015126035446	1.2558906380248	0.209155623322049	0.999905670117908	Colon-88-C	Urban_V_Control
6113	ENSG00000137040	739.055730728382	0.0192166961502141	0.0888159719975554	0.216365319412853	0.828702997096998	0.999905670117908	Colon-88-C	Urban_V_Control
6114	ENSG00000137054	145.4289397208	0.259005184357867	0.183234517642746	1.4135174294117	0.157503640302234	0.999905670117908	Colon-88-C	Urban_V_Control
6115	ENSG00000137055	1230.19727031661	0.0829272805124173	0.0698964678201672	1.18643020310806	0.235452449988712	0.999905670117908	Colon-88-C	Urban_V_Control
6116	ENSG00000137070	107.025566393264	-0.10760865507477	0.131430697807457	-0.818748259500341	0.412930056438619	0.999905670117908	Colon-88-C	Urban_V_Control
6117	ENSG00000137073	1541.51710423049	0.116725120257256	0.0629844377721906	1.85323747239661	0.0638483288917004	0.999905670117908	Colon-88-C	Urban_V_Control
6118	ENSG00000137074	565.533346319002	0.0154936659721071	0.0877957763235938	0.176473933267601	0.85992162552552	0.999905670117908	Colon-88-C	Urban_V_Control
6119	ENSG00000137075	1887.15524139128	0.0217680603692074	0.0626421899508288	0.347498393435708	0.728216925252907	0.999905670117908	Colon-88-C	Urban_V_Control
6120	ENSG00000137076	7823.10315968665	0.0382137277516827	0.097851091177784	0.390529398208271	0.696145121008612	0.999905670117908	Colon-88-C	Urban_V_Control
6121	ENSG00000137094	212.187112418354	-0.00268082218109616	0.227624434137755	-0.0117773919625596	0.990603218020231	0.999905670117908	Colon-88-C	Urban_V_Control
6122	ENSG00000137098	11.4664904791756	-0.956053570917852	0.534325749768464	-1.78927100431176	0.0735711813892136	NA	Colon-88-C	Urban_V_Control
6123	ENSG00000137100	868.632527298297	-0.0596135335812934	0.0967255100463614	-0.616316559640989	0.537685611620892	0.999905670117908	Colon-88-C	Urban_V_Control
6124	ENSG00000137101	46.1823554031289	-0.0484625976356189	0.238623410973794	-0.203092384933434	0.839062823646219	0.999905670117908	Colon-88-C	Urban_V_Control
6125	ENSG00000137103	784.658873335781	0.0118469375845052	0.178819375752566	0.0662508608737003	0.947178104563354	0.999905670117908	Colon-88-C	Urban_V_Control
6126	ENSG00000137106	889.942580713338	0.00789583869673183	0.0837325842597154	0.0942982802518206	0.924872215989661	0.999905670117908	Colon-88-C	Urban_V_Control
6127	ENSG00000137124	1615.22931074108	0.0979224277578123	0.239859304435565	0.408249444349231	0.683090551254983	0.999905670117908	Colon-88-C	Urban_V_Control
6128	ENSG00000137133	11.1025491641718	-0.428677982246264	0.468064610455453	-0.915852155173911	0.359744444031036	NA	Colon-88-C	Urban_V_Control
6129	ENSG00000137135	28.4625868204638	-0.14881745041404	0.266798405064212	-0.557789880258929	0.576987873808816	0.999905670117908	Colon-88-C	Urban_V_Control
6130	ENSG00000137142	125.776030959502	0.219605065428874	0.256605053014688	0.855809590843496	0.392103109347501	0.999905670117908	Colon-88-C	Urban_V_Control
6131	ENSG00000137145	2462.90983275108	-0.000162551870036454	0.154082294880125	-0.00105496786741733	0.999158257582582	0.999905670117908	Colon-88-C	Urban_V_Control
6132	ENSG00000137154	5758.3676468648	0.006081558286259	0.0662737653595305	0.0917641883370739	0.926885397538242	0.999905670117908	Colon-88-C	Urban_V_Control
6133	ENSG00000137161	862.963234384484	-0.045247830396216	0.0815825719828364	-0.554626181750379	0.579150376987538	0.999905670117908	Colon-88-C	Urban_V_Control
6134	ENSG00000137166	2068.87397682615	0.031192273458694	0.0613987617857957	0.508027728108194	0.61143389770217	0.999905670117908	Colon-88-C	Urban_V_Control
6135	ENSG00000137168	374.989274823926	-0.0283382820967392	0.122020573259105	-0.232241837092211	0.816350184625947	0.999905670117908	Colon-88-C	Urban_V_Control
6136	ENSG00000137171	907.941512032177	-0.0851232661757745	0.103337763462157	-0.823738228154581	0.410088313130172	0.999905670117908	Colon-88-C	Urban_V_Control
6137	ENSG00000137177	1673.09056784274	0.0252701309787696	0.103264933688175	0.244711637108846	0.806679716850504	0.999905670117908	Colon-88-C	Urban_V_Control
6138	ENSG00000137185	448.204782133357	0.0658984863568226	0.106100290778846	0.621096189964082	0.534536335964648	0.999905670117908	Colon-88-C	Urban_V_Control
6139	ENSG00000137193	4326.26346150914	-0.159962516455623	0.134267790042971	-1.19136925099034	0.233508658651639	0.999905670117908	Colon-88-C	Urban_V_Control
6140	ENSG00000137198	84.9853623743684	-0.545294039485294	0.303998091382052	-1.79374165477898	0.0728544133887953	0.999905670117908	Colon-88-C	Urban_V_Control
6141	ENSG00000137200	1075.2465586791	-0.1715736355972	0.0868141359880421	-1.9763329283244	0.0481170825238816	0.999905670117908	Colon-88-C	Urban_V_Control
6142	ENSG00000137203	658.924723327245	0.305456274600191	0.232756162464366	1.31234452126248	0.189403916703511	0.999905670117908	Colon-88-C	Urban_V_Control
6143	ENSG00000137207	3258.22671368096	-0.0427296968123669	0.0844773937021911	-0.50581220536943	0.61298848941047	0.999905670117908	Colon-88-C	Urban_V_Control
6144	ENSG00000137210	432.703328371547	0.00505737234857172	0.0858222351958268	0.0589284622689208	0.953009087825405	0.999905670117908	Colon-88-C	Urban_V_Control
6145	ENSG00000137216	4152.20042186636	0.0158288642538117	0.0918606980703672	0.172313781479066	0.863190850351916	0.999905670117908	Colon-88-C	Urban_V_Control
6146	ENSG00000137218	89.8048585715543	-0.274845202723661	0.26538385075767	-1.03565157389562	0.300364722044681	0.999905670117908	Colon-88-C	Urban_V_Control
6147	ENSG00000137221	836.429253744617	-0.0242486182608701	0.106332139846099	-0.228045991512694	0.819610486302909	0.999905670117908	Colon-88-C	Urban_V_Control
6148	ENSG00000137251	1.94544158410349	-0.0796309993251347	1.09108298238711	-0.0729834491148556	0.94181928807612	NA	Colon-88-C	Urban_V_Control
6149	ENSG00000137261	38.9234271091773	-0.0733122924400283	0.445715533939128	-0.164482246764235	0.86935152143674	0.999905670117908	Colon-88-C	Urban_V_Control
6150	ENSG00000137266	1394.02291877792	-0.12066712681734	0.0918143919682317	-1.31425067716063	0.188761859540129	0.999905670117908	Colon-88-C	Urban_V_Control
6151	ENSG00000137267	591.663886865068	-0.235940331335486	0.138977808427287	-1.69768349354084	0.089567514810844	0.999905670117908	Colon-88-C	Urban_V_Control
6152	ENSG00000137269	1576.30724538629	-0.0961728513044691	0.14326427170154	-0.671296829015571	0.502031454326713	0.999905670117908	Colon-88-C	Urban_V_Control
6153	ENSG00000137270	3.05249967485993	-1.55943209358182	0.913823412794597	-1.70649172668149	0.0879165653848694	NA	Colon-88-C	Urban_V_Control
6154	ENSG00000137274	431.507179402011	0.0144560820710669	0.075258906966261	0.192084666836148	0.847675885359536	0.999905670117908	Colon-88-C	Urban_V_Control
6155	ENSG00000137275	1928.19529248602	0.0624778084714751	0.0596545190831996	1.04732733465402	0.294948633146265	0.999905670117908	Colon-88-C	Urban_V_Control
6156	ENSG00000137285	407.864105310928	0.13061681154608	0.233652540347541	0.559021576875637	0.576146994629862	0.999905670117908	Colon-88-C	Urban_V_Control
6157	ENSG00000137288	279.889909829882	-0.0220634113641976	0.125874619788956	-0.175280858056926	0.86085895197875	0.999905670117908	Colon-88-C	Urban_V_Control
6158	ENSG00000137309	15233.9703020571	-0.0212225062677742	0.065142350220685	-0.325786622617666	0.744585800651743	0.999905670117908	Colon-88-C	Urban_V_Control
6159	ENSG00000137310	61.8380667052026	0.0711684098735213	0.191064558449086	0.372483575453298	0.709532838552523	0.999905670117908	Colon-88-C	Urban_V_Control
6160	ENSG00000137312	1771.50997925274	-0.0771026221114432	0.101079459578089	-0.762792187782499	0.445587340906658	0.999905670117908	Colon-88-C	Urban_V_Control
6161	ENSG00000137331	13147.3648448084	0.0178130842830937	0.211834842288594	0.0840894920337327	0.932985279195888	0.999905670117908	Colon-88-C	Urban_V_Control
6162	ENSG00000137337	377.738309700615	0.0261729015953185	0.116525543755433	0.224610851421994	0.822282022366881	0.999905670117908	Colon-88-C	Urban_V_Control
6163	ENSG00000137338	98.3089547125727	0.152285613961626	0.157919378533339	0.96432505862146	0.334882981397676	0.999905670117908	Colon-88-C	Urban_V_Control
6164	ENSG00000137343	637.31285592639	0.139012873453801	0.0873343225109802	1.59173243069841	0.111444838120671	0.999905670117908	Colon-88-C	Urban_V_Control
6165	ENSG00000137364	776.01956441396	0.00960689457934128	0.081160461351642	0.118369146987937	0.905775171020835	0.999905670117908	Colon-88-C	Urban_V_Control
6166	ENSG00000137393	86.7482537898476	-0.108607551465702	0.293195923330309	-0.370426540151265	0.711064701852898	0.999905670117908	Colon-88-C	Urban_V_Control
6167	ENSG00000137404	282.781827858326	0.0479545376283638	0.0940624393788013	0.50981601099292	0.610180367551974	0.999905670117908	Colon-88-C	Urban_V_Control
6168	ENSG00000137409	4339.4982088602	-0.0940279771613999	0.0631046184667513	-1.49003320907394	0.136215504259866	0.999905670117908	Colon-88-C	Urban_V_Control
6169	ENSG00000137411	7.82403242358279	-0.306080953262142	0.545217313681953	-0.561392577933962	0.574529942602545	NA	Colon-88-C	Urban_V_Control
6170	ENSG00000137413	698.713401912392	0.0971221733674001	0.0708803866390859	1.37022634853749	0.170616255777013	0.999905670117908	Colon-88-C	Urban_V_Control
6171	ENSG00000137414	534.15332791969	0.0241719483966775	0.163707782877605	0.147653019128293	0.882616610422947	0.999905670117908	Colon-88-C	Urban_V_Control
6172	ENSG00000137434	11.3600571390114	0.138707034032235	0.45308247659144	0.306140804817114	0.759497440684451	NA	Colon-88-C	Urban_V_Control
6173	ENSG00000137440	1014.96238466666	-0.161269159698605	0.217030179293437	-0.743072508273424	0.457437782908829	0.999905670117908	Colon-88-C	Urban_V_Control
6174	ENSG00000137441	1.17669366613768	-1.3202506622962	1.40819061980361	-0.937551098359341	0.348475152280576	NA	Colon-88-C	Urban_V_Control
6175	ENSG00000137449	924.467762020731	-0.147876571024935	0.14953247464285	-0.988926127104693	0.322699286380395	0.999905670117908	Colon-88-C	Urban_V_Control
6176	ENSG00000137460	536.420071663772	-0.0233066972628166	0.192372250751227	-0.121154153843926	0.903568936473819	0.999905670117908	Colon-88-C	Urban_V_Control
6177	ENSG00000137462	176.691981041303	-0.0104126752193846	0.173606044054789	-0.059978759818399	0.952172551437987	0.999905670117908	Colon-88-C	Urban_V_Control
6178	ENSG00000137463	0.860846625664508	-1.10281738155969	1.5983506047135	-0.689972136468373	0.490211709869899	NA	Colon-88-C	Urban_V_Control
6179	ENSG00000137474	219.448915137913	-0.156196044540196	0.214609808055494	-0.727814101114177	0.466727391378269	0.999905670117908	Colon-88-C	Urban_V_Control
6180	ENSG00000137478	592.093364114505	0.0252322326542338	0.0995762027302602	0.253396212773697	0.799962053952226	0.999905670117908	Colon-88-C	Urban_V_Control
6181	ENSG00000137486	1118.55322342217	0.00959943305581915	0.0795988411062696	0.120597648438164	0.904009731523482	0.999905670117908	Colon-88-C	Urban_V_Control
6182	ENSG00000137491	18.9018986283765	-0.347126912156125	0.540049013723294	-0.642769273408919	0.520373823604973	0.999905670117908	Colon-88-C	Urban_V_Control
6183	ENSG00000137492	698.898415989586	0.0860413647830446	0.0798301433327767	1.07780546534128	0.281120580025951	0.999905670117908	Colon-88-C	Urban_V_Control
6184	ENSG00000137494	455.17715053743	0.0840821682521914	0.161223584710063	0.521525237163043	0.60200092950323	0.999905670117908	Colon-88-C	Urban_V_Control
6185	ENSG00000137496	451.213296705037	0.0584470907538761	0.118401816776219	0.493633394699862	0.621565111871543	0.999905670117908	Colon-88-C	Urban_V_Control
6186	ENSG00000137497	8354.66847875453	-0.00603013658946455	0.111660144337345	-0.0540043775265635	0.956931676571508	0.999905670117908	Colon-88-C	Urban_V_Control
6187	ENSG00000137500	1010.92504814566	0.0278572197938658	0.0744076290196125	0.374386607407193	0.708116705416814	0.999905670117908	Colon-88-C	Urban_V_Control
6188	ENSG00000137501	3129.37225927032	-0.0903461584348098	0.15607629050136	-0.57885895509557	0.562684347221375	0.999905670117908	Colon-88-C	Urban_V_Control
6189	ENSG00000137502	309.392547587264	0.215824939436945	0.129341002109979	1.66865058965159	0.0951866466828255	0.999905670117908	Colon-88-C	Urban_V_Control
6190	ENSG00000137504	1720.86949086462	-0.0257697582383001	0.102378344015971	-0.251711028206121	0.801264432134808	0.999905670117908	Colon-88-C	Urban_V_Control
6191	ENSG00000137507	6.37359716566013	0.0508675122813071	0.52979160867048	0.0960141902001051	0.92350930248219	NA	Colon-88-C	Urban_V_Control
6192	ENSG00000137509	515.481851089141	-0.0293127897593251	0.0814059187301251	-0.360081800151438	0.718785962576486	0.999905670117908	Colon-88-C	Urban_V_Control
6193	ENSG00000137513	160.39163702852	0.0980550552649126	0.130659798898888	0.750460785117184	0.452977233417888	0.999905670117908	Colon-88-C	Urban_V_Control
6194	ENSG00000137522	1334.81083752579	-0.0674527864141879	0.0911022512606506	-0.740407459539065	0.459052793890807	0.999905670117908	Colon-88-C	Urban_V_Control
6195	ENSG00000137547	292.84094863352	0.0966554622649562	0.142996154642558	0.675930499715619	0.499084772195723	0.999905670117908	Colon-88-C	Urban_V_Control
6196	ENSG00000137563	346.895732113626	0.0650977520757582	0.196367934418296	0.331509073864826	0.740259988171159	0.999905670117908	Colon-88-C	Urban_V_Control
6197	ENSG00000137571	15.633069910085	0.475004069852629	0.455093880195642	1.04374963172088	0.296601240562364	0.999905670117908	Colon-88-C	Urban_V_Control
6198	ENSG00000137574	501.536818822765	0.0884228885889128	0.0956973187728958	0.923985015700949	0.355494117411136	0.999905670117908	Colon-88-C	Urban_V_Control
6199	ENSG00000137575	4267.98411804382	-0.0278492464001289	0.0767666811349781	-0.362777783126534	0.716770889390994	0.999905670117908	Colon-88-C	Urban_V_Control
6200	ENSG00000137601	244.889326546254	0.126541002730567	0.0997944599401186	1.26801630878606	0.204792126546744	0.999905670117908	Colon-88-C	Urban_V_Control
6201	ENSG00000137628	2332.58151339586	-0.49077058437324	0.121092593976476	-4.05285383901	5.05966152983863e-05	0.0267529832580763	Colon-88-C	Urban_V_Control
6202	ENSG00000137634	1.25678226674379	-0.871968062318242	1.1533166202955	-0.756052628544297	0.449617642366624	NA	Colon-88-C	Urban_V_Control
6203	ENSG00000137642	2283.65585664602	-0.0553354480600573	0.359151060575064	-0.154072907292702	0.877552250029799	0.999905670117908	Colon-88-C	Urban_V_Control
6204	ENSG00000137648	5848.30303104364	-0.091820932897982	0.0803219860819893	-1.14316063853619	0.25297190145584	0.999905670117908	Colon-88-C	Urban_V_Control
6205	ENSG00000137656	401.927382573834	0.00913341885076218	0.0849101574093412	0.10756568035472	0.914340222097819	0.999905670117908	Colon-88-C	Urban_V_Control
6206	ENSG00000137673	6629.42171860922	-0.147616425919727	0.269419865451823	-0.547904757031077	0.583757302290459	0.999905670117908	Colon-88-C	Urban_V_Control
6207	ENSG00000137674	3.36345647926543	0.378691727742664	0.773408714433337	0.489639851058731	0.624388771618975	NA	Colon-88-C	Urban_V_Control
6208	ENSG00000137691	19.3894384367175	0.010390288952695	0.431560818559094	0.0240760711025304	0.980791930283075	0.999905670117908	Colon-88-C	Urban_V_Control
6209	ENSG00000137692	555.289974533818	0.100052773740813	0.0970157636842714	1.03130429469612	0.302398145001484	0.999905670117908	Colon-88-C	Urban_V_Control
6210	ENSG00000137693	4628.67811432119	0.0200667565511951	0.10951015971084	0.183241049087875	0.85460888709122	0.999905670117908	Colon-88-C	Urban_V_Control
6211	ENSG00000137699	3372.38925173928	-0.203462561441579	0.077399948553427	-2.62871701137029	0.00857076506336095	0.606508099544157	Colon-88-C	Urban_V_Control
6212	ENSG00000137700	506.132843933036	0.013311395454432	0.114279000694392	0.116481552809773	0.907270905297397	0.999905670117908	Colon-88-C	Urban_V_Control
6213	ENSG00000137709	676.77361019642	-0.312701807903035	0.120990268177556	-2.5845203305454	0.00975145552544359	0.645408477495608	Colon-88-C	Urban_V_Control
6214	ENSG00000137710	3652.96052975293	0.118324013331434	0.131275936276537	0.901338178858468	0.367408540258229	0.999905670117908	Colon-88-C	Urban_V_Control
6215	ENSG00000137713	2033.75353540976	0.0566729727824949	0.0539489742161046	1.05049212901581	0.293491907866705	0.999905670117908	Colon-88-C	Urban_V_Control
6216	ENSG00000137714	336.484591356319	-0.095109137418631	0.123937972683152	-0.767393038304556	0.442847866414321	0.999905670117908	Colon-88-C	Urban_V_Control
6217	ENSG00000137720	130.533592377031	0.0678704953174161	0.134896490718831	0.503130177484608	0.614872750999606	0.999905670117908	Colon-88-C	Urban_V_Control
6218	ENSG00000137726	137.717909076203	-0.00635892535178189	0.190420670605102	-0.0333940917841274	0.973360321109953	0.999905670117908	Colon-88-C	Urban_V_Control
6219	ENSG00000137731	2.75567312191238	0.0662359132290917	0.950299599761629	0.0697000327535718	0.944432415713311	NA	Colon-88-C	Urban_V_Control
6220	ENSG00000137745	1.67052172347494	-1.54093855155531	1.14158049075877	-1.3498290869802	0.177070812397375	NA	Colon-88-C	Urban_V_Control
6221	ENSG00000137747	177.307848573262	-0.105893397010547	0.166763581904418	-0.634991140159368	0.525434193403459	0.999905670117908	Colon-88-C	Urban_V_Control
6222	ENSG00000137752	28.4008772972228	-0.527180989393399	0.311341651313484	-1.69325558327752	0.0904068286743062	0.999905670117908	Colon-88-C	Urban_V_Control
6223	ENSG00000137757	6.68736135219091	-0.367461414186679	0.682907524331526	-0.538083709864486	0.590519258291252	NA	Colon-88-C	Urban_V_Control
6224	ENSG00000137760	96.8019595122325	0.153945193251178	0.156452827378095	0.983971947526033	0.325129306040386	0.999905670117908	Colon-88-C	Urban_V_Control
6225	ENSG00000137764	404.40383792496	0.00270609887334134	0.120997259995907	0.0223649599456457	0.982156831268818	0.999905670117908	Colon-88-C	Urban_V_Control
6226	ENSG00000137766	0.900648931741953	-0.732554146754673	1.8702116134679	-0.391695860232794	0.695282949177497	NA	Colon-88-C	Urban_V_Control
6227	ENSG00000137767	769.532781656688	-0.139071326841434	0.111834395948371	-1.24354699341013	0.213666335172277	0.999905670117908	Colon-88-C	Urban_V_Control
6228	ENSG00000137770	1007.43157918405	0.0153440700560612	0.158279318649861	0.0969429877949168	0.922771670232691	0.999905670117908	Colon-88-C	Urban_V_Control
6229	ENSG00000137776	2752.6614543186	0.106440886248815	0.0704577003620396	1.51070622092233	0.130863316744529	0.999905670117908	Colon-88-C	Urban_V_Control
6230	ENSG00000137801	34367.605309541	0.0440572585934457	0.269516561633287	0.163467722823622	0.870150184744748	0.999905670117908	Colon-88-C	Urban_V_Control
6231	ENSG00000137802	1171.73579680386	-0.0139444590176179	0.104526308906883	-0.133406212880246	0.893872132161234	0.999905670117908	Colon-88-C	Urban_V_Control
6232	ENSG00000137804	5.30531632706398	-1.4829794797442	0.694403031511714	-2.13561780759476	0.032710578735542	NA	Colon-88-C	Urban_V_Control
6233	ENSG00000137806	255.95267010126	-0.0517615338940523	0.0954897701009837	-0.542063656026323	0.587774654625741	0.999905670117908	Colon-88-C	Urban_V_Control
6234	ENSG00000137807	77.153810309127	-0.148099374757721	0.241461153258421	-0.613346589126983	0.539647194053645	0.999905670117908	Colon-88-C	Urban_V_Control
6235	ENSG00000137812	84.0699169176202	-0.153099217865233	0.180070120986803	-0.85021999777772	0.395202785567348	0.999905670117908	Colon-88-C	Urban_V_Control
6236	ENSG00000137814	512.096484475689	0.0992365396664012	0.0832192594841741	1.19247083285178	0.233076680739734	0.999905670117908	Colon-88-C	Urban_V_Control
6237	ENSG00000137815	2175.74055603138	0.0638022444473857	0.0645676252609401	0.988146059105298	0.323081121135855	0.999905670117908	Colon-88-C	Urban_V_Control
6238	ENSG00000137817	1074.27117018515	-0.0558274701633374	0.101810913572185	-0.548344653874021	0.583455271626979	0.999905670117908	Colon-88-C	Urban_V_Control
6239	ENSG00000137818	5105.46731621363	-0.0981333860388401	0.0662860871721817	-1.48045223704234	0.138752598276511	0.999905670117908	Colon-88-C	Urban_V_Control
6240	ENSG00000137819	469.505616268015	-0.0314371479033527	0.203615184045057	-0.154394909450349	0.87729836720518	0.999905670117908	Colon-88-C	Urban_V_Control
6241	ENSG00000137821	122.854781369652	-0.12315014017645	0.142048856292382	-0.866956224715862	0.385965995267322	0.999905670117908	Colon-88-C	Urban_V_Control
6242	ENSG00000137822	354.74906861117	0.183532629459895	0.0963320538292536	1.90520830984464	0.0567529984443153	0.999905670117908	Colon-88-C	Urban_V_Control
6243	ENSG00000137824	797.864918082491	-0.0363174551134662	0.0611363877176466	-0.594039924000669	0.552485410494097	0.999905670117908	Colon-88-C	Urban_V_Control
6244	ENSG00000137825	140.804478237038	-0.532318697116743	0.208547086558974	-2.55251083052753	0.010694958437199	0.666666762741012	Colon-88-C	Urban_V_Control
6245	ENSG00000137831	2884.20228848259	-0.0880764940180743	0.160376364999629	-0.54918624710242	0.582877641547575	0.999905670117908	Colon-88-C	Urban_V_Control
6246	ENSG00000137834	689.290959106224	-0.101212862551694	0.243354178431885	-0.415907642120159	0.677477587189784	0.999905670117908	Colon-88-C	Urban_V_Control
6247	ENSG00000137841	3.13196344286653	-0.300788423510454	0.875066702829626	-0.343731994987148	0.731047847162799	NA	Colon-88-C	Urban_V_Control
6248	ENSG00000137842	875.167133975765	-0.0895593498552833	0.0902327465152517	-0.992537114451519	0.320935583861376	0.999905670117908	Colon-88-C	Urban_V_Control
6249	ENSG00000137843	115.665439956624	0.0100312014214423	0.279823933662933	0.0358482610480546	0.971403351024478	0.999905670117908	Colon-88-C	Urban_V_Control
6250	ENSG00000137845	7546.30407183732	0.0157965150091055	0.0717839619904532	0.220056326943982	0.825827287127976	0.999905670117908	Colon-88-C	Urban_V_Control
6251	ENSG00000137857	172.629135503821	-0.403705217138554	0.201568246117562	-2.00282150048127	0.0451964512377915	0.999905670117908	Colon-88-C	Urban_V_Control
6252	ENSG00000137868	130.164252293118	-0.511166460610618	0.247196604986932	-2.06785388754688	0.0386537646504986	0.999905670117908	Colon-88-C	Urban_V_Control
6253	ENSG00000137871	266.437121838104	0.26726601156152	0.123067720881415	2.17169871715632	0.0298783953652491	0.998321439406013	Colon-88-C	Urban_V_Control
6254	ENSG00000137875	4.29555281180877	0.379977105099562	0.683334141212838	0.556063398830252	0.578167515100214	NA	Colon-88-C	Urban_V_Control
6255	ENSG00000137876	1677.74206444518	0.0191832404121609	0.0840312570534089	0.228286962314134	0.819423159547943	0.999905670117908	Colon-88-C	Urban_V_Control
6256	ENSG00000137877	4195.68284409688	-0.0258075147675202	0.200267066560157	-0.128865495514551	0.897464079560761	0.999905670117908	Colon-88-C	Urban_V_Control
6257	ENSG00000137878	328.10140268181	-0.0714262609925689	0.30910763841276	-0.231072455405296	0.817258513484552	0.999905670117908	Colon-88-C	Urban_V_Control
6258	ENSG00000137880	106.655444087457	-0.148504931496673	0.25083559318881	-0.592040904597178	0.553823197599483	0.999905670117908	Colon-88-C	Urban_V_Control
6259	ENSG00000137936	1902.29758142839	-0.0607951338208837	0.137493387957699	-0.442167690562601	0.658367864294725	0.999905670117908	Colon-88-C	Urban_V_Control
6260	ENSG00000137942	4899.44710339772	0.0343748843608697	0.076934855626309	0.446805080493512	0.655015802733581	0.999905670117908	Colon-88-C	Urban_V_Control
6261	ENSG00000137944	432.364468858377	-0.0202919132102549	0.107631175137415	-0.188531930310599	0.850459687514824	0.999905670117908	Colon-88-C	Urban_V_Control
6262	ENSG00000137947	723.961964570985	0.0436896152911525	0.071054015150759	0.614878908650749	0.538634692587297	0.999905670117908	Colon-88-C	Urban_V_Control
6263	ENSG00000137955	702.150333026902	-0.00422154412839398	0.089182577042339	-0.0473359737787104	0.962245457276457	0.999905670117908	Colon-88-C	Urban_V_Control
6264	ENSG00000137959	189.266682614552	-1.61359314314555	0.381699689263309	-4.22738919766958	2.36418530841195e-05	0.0141265701190253	Colon-88-C	Urban_V_Control
6265	ENSG00000137960	217.870222755019	-0.010297067961714	0.19006492331639	-0.0541765823069472	0.956794477889571	0.999905670117908	Colon-88-C	Urban_V_Control
6266	ENSG00000137962	3932.29133762985	0.0667043313523274	0.122666286523012	0.543786995131819	0.586588059039968	0.999905670117908	Colon-88-C	Urban_V_Control
6267	ENSG00000137965	496.245649733597	-0.911163159180728	0.202991484207148	-4.48867676759735	7.16669423744633e-06	0.00590472957981371	Colon-88-C	Urban_V_Control
6268	ENSG00000137968	344.989250176281	-0.133563528733476	0.118346930031947	-1.12857620132116	0.259076654782064	0.999905670117908	Colon-88-C	Urban_V_Control
6269	ENSG00000137992	513.733189160929	-0.0179468386230408	0.0866011221912832	-0.207235635854696	0.835825837960072	0.999905670117908	Colon-88-C	Urban_V_Control
6270	ENSG00000137996	1407.28105019267	-0.0416359629290536	0.0751904504513112	-0.553740038517452	0.579756769668676	0.999905670117908	Colon-88-C	Urban_V_Control
6271	ENSG00000138002	742.168398497943	-0.123957138074704	0.10099043245811	-1.22741466748466	0.219666776341944	0.999905670117908	Colon-88-C	Urban_V_Control
6272	ENSG00000138018	1389.16008113306	-0.00332969685716107	0.0810802488159629	-0.0410666827715202	0.967242735482503	0.999905670117908	Colon-88-C	Urban_V_Control
6273	ENSG00000138028	1.02615470785378	0.217900991530605	1.36134160741955	0.160063418574006	0.87283111733095	NA	Colon-88-C	Urban_V_Control
6274	ENSG00000138029	1662.16704322526	-0.0462088080587828	0.0497922265776712	-0.928032571242849	0.353390674389486	0.999905670117908	Colon-88-C	Urban_V_Control
6275	ENSG00000138030	49.7580958871252	0.26675964837398	0.210052416600687	1.26996705246716	0.204096366559352	0.999905670117908	Colon-88-C	Urban_V_Control
6276	ENSG00000138031	92.5844829987837	0.176049416223405	0.2492276278665	0.706380017859442	0.479951843938872	0.999905670117908	Colon-88-C	Urban_V_Control
6277	ENSG00000138032	520.612025970454	0.0353728854635606	0.130623893062691	0.270799504089072	0.786545241310743	0.999905670117908	Colon-88-C	Urban_V_Control
6278	ENSG00000138035	453.175800614653	-0.328485319488303	0.179620315446482	-1.82877598601132	0.0674331738372435	0.999905670117908	Colon-88-C	Urban_V_Control
6279	ENSG00000138036	326.097653371498	0.0779393895781646	0.14601246582264	0.533785859577474	0.593489698072873	0.999905670117908	Colon-88-C	Urban_V_Control
6280	ENSG00000138050	185.128409399812	0.113504195428332	0.175068056473651	0.648343265554074	0.516762956410303	0.999905670117908	Colon-88-C	Urban_V_Control
6281	ENSG00000138061	375.511400248066	-0.100643109511285	0.253640708319173	-0.39679399327587	0.691519380572712	0.999905670117908	Colon-88-C	Urban_V_Control
6282	ENSG00000138069	5334.21681492312	-0.0443334782303134	0.0601921110513763	-0.736533034910058	0.461406371079923	0.999905670117908	Colon-88-C	Urban_V_Control
6283	ENSG00000138071	10720.9565989758	0.0210159556488887	0.0840281774320771	0.250106051221647	0.80250533646918	0.999905670117908	Colon-88-C	Urban_V_Control
6284	ENSG00000138073	818.585009477333	0.0771347754836409	0.0921442191505559	0.83710922068382	0.402531177919661	0.999905670117908	Colon-88-C	Urban_V_Control
6285	ENSG00000138074	378.265005038768	0.0137932561253046	0.165088945805278	0.0835504525031839	0.933413862295312	0.999905670117908	Colon-88-C	Urban_V_Control
6286	ENSG00000138078	837.96992716159	-0.0242010210849135	0.132355977245313	-0.18284796492461	0.854917312411438	0.999905670117908	Colon-88-C	Urban_V_Control
6287	ENSG00000138079	8.41158445194237	-0.540987004431058	0.625434818282504	-0.864977434285884	0.387051174425101	NA	Colon-88-C	Urban_V_Control
6288	ENSG00000138080	23.9874756668343	-0.243547565577131	0.320828154434019	-0.759121549063484	0.447779849616985	0.999905670117908	Colon-88-C	Urban_V_Control
6289	ENSG00000138081	2757.7546110382	0.00271109569634473	0.0527019676847916	0.0514420203920979	0.958973301648696	0.999905670117908	Colon-88-C	Urban_V_Control
6290	ENSG00000138085	846.789900255708	-0.0469312607535684	0.0668848800741991	-0.701672197087069	0.482883615654929	0.999905670117908	Colon-88-C	Urban_V_Control
6291	ENSG00000138092	329.703301234957	-0.10093178377693	0.124794853785905	-0.808781618111327	0.418640771337139	0.999905670117908	Colon-88-C	Urban_V_Control
6292	ENSG00000138095	1398.79627735533	0.107521319649359	0.0707766923089894	1.51916282241552	0.128721516776885	0.999905670117908	Colon-88-C	Urban_V_Control
6293	ENSG00000138100	1.21486080711162	-1.06110220488768	1.19438119459964	-0.888411681032341	0.37431934429876	NA	Colon-88-C	Urban_V_Control
6294	ENSG00000138101	352.482664056184	-0.0524310844151242	0.228654852272694	-0.229302303860995	0.81863396296148	0.999905670117908	Colon-88-C	Urban_V_Control
6295	ENSG00000138107	4028.56766005991	0.000693777197506091	0.120470707830119	0.00575888703571343	0.995405098344961	0.999905670117908	Colon-88-C	Urban_V_Control
6296	ENSG00000138109	46.6252022276537	-0.575459417938848	0.254239975054758	-2.26344978918011	0.0236079764925238	0.911484888844525	Colon-88-C	Urban_V_Control
6297	ENSG00000138111	245.012034235176	-0.210702004591681	0.108805200534751	-1.93650674375977	0.0528056674041711	0.999905670117908	Colon-88-C	Urban_V_Control
6298	ENSG00000138115	5.89207395445003	0.177553769119224	0.548066081191435	0.323964162739723	0.745965166251294	NA	Colon-88-C	Urban_V_Control
6299	ENSG00000138119	28029.3290282879	0.00351917590717564	0.0884577708098483	0.0397836829365797	0.968265585062629	0.999905670117908	Colon-88-C	Urban_V_Control
6300	ENSG00000138131	3935.95661763925	-0.165659260337813	0.200472610726486	-0.8263436074259	0.408609203127667	0.999905670117908	Colon-88-C	Urban_V_Control
6301	ENSG00000138134	90.7232892324078	0.0978857488881664	0.244003290454682	0.401165692092772	0.688298137929302	0.999905670117908	Colon-88-C	Urban_V_Control
6302	ENSG00000138138	2055.22071827675	0.0154979207154918	0.0679347642768968	0.228129454491421	0.819545602384196	0.999905670117908	Colon-88-C	Urban_V_Control
6303	ENSG00000138152	6.25633370289241	1.39671342186557	0.631242882154985	2.21264027104332	0.0269224562998614	NA	Colon-88-C	Urban_V_Control
6304	ENSG00000138160	74.2236871056356	-0.0874429301267234	0.286200773920857	-0.305530026801758	0.75996250446655	0.999905670117908	Colon-88-C	Urban_V_Control
6305	ENSG00000138161	3.86729457252566	0.317230175465853	0.755807280506707	0.419723630147061	0.674687360594141	NA	Colon-88-C	Urban_V_Control
6306	ENSG00000138162	1767.87550284447	-0.0208988126321708	0.0827184577698384	-0.252649930808927	0.800538742179152	0.999905670117908	Colon-88-C	Urban_V_Control
6307	ENSG00000138166	2541.7548627559	-0.06114769798952	0.0844569619618597	-0.724010153445182	0.469059501621842	0.999905670117908	Colon-88-C	Urban_V_Control
6308	ENSG00000138172	4.59820404458933	0.637182347034441	0.672568833964704	0.947386073895716	0.343442084759044	NA	Colon-88-C	Urban_V_Control
6309	ENSG00000138175	476.305418055778	0.0568533063835686	0.0734992189849749	0.773522592058983	0.439213163643442	0.999905670117908	Colon-88-C	Urban_V_Control
6310	ENSG00000138180	8.38782254899135	-0.250966893686564	0.473861486733136	-0.529620787324926	0.596374878794508	NA	Colon-88-C	Urban_V_Control
6311	ENSG00000138182	146.775647200352	0.0514233576665235	0.183242675124758	0.280629813068996	0.778994347011186	0.999905670117908	Colon-88-C	Urban_V_Control
6312	ENSG00000138185	74.1918441311622	-0.0500802456222896	0.368327028313257	-0.135966795191845	0.891847530744324	0.999905670117908	Colon-88-C	Urban_V_Control
6313	ENSG00000138190	450.551798499013	0.00803699175131834	0.104400660584447	0.0769821925103382	0.938637711241684	0.999905670117908	Colon-88-C	Urban_V_Control
6314	ENSG00000138193	352.978936106453	-0.11887527000319	0.236443200574943	-0.502764595108375	0.615129788564179	0.999905670117908	Colon-88-C	Urban_V_Control
6315	ENSG00000138207	19.0979478914522	-0.534997888777987	0.414658235485578	-1.29021406786118	0.196976343038067	0.999905670117908	Colon-88-C	Urban_V_Control
6316	ENSG00000138231	416.683560936476	0.0807023444802296	0.0969124849516712	0.832734239767711	0.404994629420589	0.999905670117908	Colon-88-C	Urban_V_Control
6317	ENSG00000138246	2156.22390311717	-0.014766645053978	0.102004936070759	-0.144764024397159	0.884897187326476	0.999905670117908	Colon-88-C	Urban_V_Control
6318	ENSG00000138271	1088.2554854726	-0.0445588125896804	0.123710461273772	-0.360186294116805	0.718707823544366	0.999905670117908	Colon-88-C	Urban_V_Control
6319	ENSG00000138279	2301.41259594556	-0.0212288219688475	0.0745540503700067	-0.284744046279046	0.775840242812843	0.999905670117908	Colon-88-C	Urban_V_Control
6320	ENSG00000138286	621.546218201417	-0.013597651520925	0.0836630214266032	-0.162528812479646	0.870889440828478	0.999905670117908	Colon-88-C	Urban_V_Control
6321	ENSG00000138303	649.765392042678	-0.0547054063877835	0.105041437672697	-0.520798340158314	0.602507259498969	0.999905670117908	Colon-88-C	Urban_V_Control
6322	ENSG00000138308	3.25141905954471	-1.06668011360704	0.898564183274363	-1.18709395885341	0.235190560984795	NA	Colon-88-C	Urban_V_Control
6323	ENSG00000138311	62.7819067512193	-0.0486852734602687	0.229994873670032	-0.211679820003799	0.832356832648196	0.999905670117908	Colon-88-C	Urban_V_Control
6324	ENSG00000138315	8.78347450843792	0.753274068590851	0.49332616153437	1.52692909341758	0.126778644184664	NA	Colon-88-C	Urban_V_Control
6325	ENSG00000138316	483.029861225823	0.417077063528045	0.42727479703228	0.976133079753203	0.328998520439087	0.999905670117908	Colon-88-C	Urban_V_Control
6326	ENSG00000138326	4850.51470244083	0.0439851355051068	0.054690218358411	0.804259643230008	0.42124703957629	0.999905670117908	Colon-88-C	Urban_V_Control
6327	ENSG00000138336	37.0330568826986	-0.000291692395612474	0.338340018882731	-0.00086212797580287	0.999312121483883	0.999905670117908	Colon-88-C	Urban_V_Control
6328	ENSG00000138346	44.1125446267371	0.319510689711624	0.252204373690665	1.26687212055851	0.205201018911581	0.999905670117908	Colon-88-C	Urban_V_Control
6329	ENSG00000138347	3.95006256726242	-0.156477525143901	0.681636638438527	-0.229561494086285	0.81843253105337	NA	Colon-88-C	Urban_V_Control
6330	ENSG00000138356	19.568341032745	-0.207381218154315	0.378405277929019	-0.548039972616914	0.583664456288536	0.999905670117908	Colon-88-C	Urban_V_Control
6331	ENSG00000138363	537.390191283481	0.0670180154130465	0.0996343357584321	0.672639757197104	0.501176502066289	0.999905670117908	Colon-88-C	Urban_V_Control
6332	ENSG00000138375	480.601360920935	0.0529552992994286	0.0804351943763154	0.658359810155709	0.510306953889441	0.999905670117908	Colon-88-C	Urban_V_Control
6333	ENSG00000138376	144.47610425297	-0.101893488420285	0.198026858513715	-0.514543780500505	0.606871859441261	0.999905670117908	Colon-88-C	Urban_V_Control
6334	ENSG00000138378	6.01693192162482	-0.20199551864094	0.651106322837026	-0.310234306680969	0.756382783678065	NA	Colon-88-C	Urban_V_Control
6335	ENSG00000138379	1.70208908164349	1.33662532867545	1.06458270370111	1.25553921177618	0.209283082805117	NA	Colon-88-C	Urban_V_Control
6336	ENSG00000138380	212.775190198463	0.0759817932246044	0.197538441771051	0.384643072727425	0.700501877346612	0.999905670117908	Colon-88-C	Urban_V_Control
6337	ENSG00000138381	109.984691350086	0.0394824368119897	0.1521912631736	0.259426434794442	0.795306235684773	0.999905670117908	Colon-88-C	Urban_V_Control
6338	ENSG00000138382	415.767251952564	-0.0492705897077634	0.0971937244588476	-0.506931800196883	0.612202672015473	0.999905670117908	Colon-88-C	Urban_V_Control
6339	ENSG00000138385	1483.85083933205	0.054852370001529	0.0817005535294758	0.671383088998772	0.501976515200653	0.999905670117908	Colon-88-C	Urban_V_Control
6340	ENSG00000138386	625.345264187452	0.123175243637451	0.120596389201623	1.02138417620047	0.307072459346253	0.999905670117908	Colon-88-C	Urban_V_Control
6341	ENSG00000138398	1759.18765692398	0.0959176313540382	0.126764611388145	0.756659372861915	0.449253960708213	0.999905670117908	Colon-88-C	Urban_V_Control
6342	ENSG00000138399	353.883737116323	0.0942385677202476	0.103124341743573	0.913834368558484	0.360803884276704	0.999905670117908	Colon-88-C	Urban_V_Control
6343	ENSG00000138400	3.22624894342311	-0.206391809169708	0.875281269351871	-0.23580055508618	0.813587437405478	NA	Colon-88-C	Urban_V_Control
6344	ENSG00000138411	2.00454980812766	1.13163672806546	1.14589703036981	0.987555337062232	0.323370469026097	NA	Colon-88-C	Urban_V_Control
6345	ENSG00000138413	2475.43811265783	-0.0365844632932918	0.0742338543096052	-0.492827209816022	0.62213468299461	0.999905670117908	Colon-88-C	Urban_V_Control
6346	ENSG00000138430	1814.77499695427	0.0847108603571625	0.0794277110158245	1.06651519065286	0.28619081552051	0.999905670117908	Colon-88-C	Urban_V_Control
6347	ENSG00000138433	1071.53830333777	-0.0146843563853912	0.16609572975506	-0.0884089940605102	0.929551613062972	0.999905670117908	Colon-88-C	Urban_V_Control
6348	ENSG00000138434	5688.07076734305	-0.030978821159359	0.0625059493690697	-0.495613961103812	0.620166800844697	0.999905670117908	Colon-88-C	Urban_V_Control
6349	ENSG00000138439	452.922259120345	0.0852346919572163	0.22924443596916	0.371807025967177	0.710036532161067	0.999905670117908	Colon-88-C	Urban_V_Control
6350	ENSG00000138442	315.379010549861	0.0815617219507353	0.102646386498821	0.794589315150146	0.426852435707045	0.999905670117908	Colon-88-C	Urban_V_Control
6351	ENSG00000138443	1058.49249472934	-0.00600448433514525	0.127169854091753	-0.0472162555979111	0.96234087187761	0.999905670117908	Colon-88-C	Urban_V_Control
6352	ENSG00000138448	32271.1542547139	-0.0923558447080871	0.10408412365376	-0.887319232425041	0.374907053921294	0.999905670117908	Colon-88-C	Urban_V_Control
6353	ENSG00000138449	784.286198521932	-0.195811557491024	0.26573657038173	-0.736863417819163	0.461205412499489	0.999905670117908	Colon-88-C	Urban_V_Control
6354	ENSG00000138459	512.631785799435	-0.0318001435197156	0.0905133057720482	-0.351331146823895	0.725339930633302	0.999905670117908	Colon-88-C	Urban_V_Control
6355	ENSG00000138463	635.89017984471	-0.115891325270939	0.101098469141589	-1.14632126732436	0.251662246325449	0.999905670117908	Colon-88-C	Urban_V_Control
6356	ENSG00000138468	446.726883302873	0.0437864660226419	0.167633289702145	0.261203882000065	0.793935284609423	0.999905670117908	Colon-88-C	Urban_V_Control
6357	ENSG00000138495	804.976610722704	-0.101126637528795	0.0741363606654348	-1.3640626086997	0.172547861659173	0.999905670117908	Colon-88-C	Urban_V_Control
6358	ENSG00000138496	1374.28094602884	-0.615360010477256	0.141696529313913	-4.34280227932748	1.40676731185958e-05	0.00929058748906002	Colon-88-C	Urban_V_Control
6359	ENSG00000138587	4.00149754002508	0.656562682337576	0.749800087770716	0.875650314058577	0.3812201640031	NA	Colon-88-C	Urban_V_Control
6360	ENSG00000138592	2195.90710148817	0.0760709982504451	0.0936100420679227	0.812637154839099	0.416426122601144	0.999905670117908	Colon-88-C	Urban_V_Control
6361	ENSG00000138593	4212.34529474628	0.0617179227258579	0.064899141680231	0.95098211051777	0.341613457279634	0.999905670117908	Colon-88-C	Urban_V_Control
6362	ENSG00000138594	6006.51851996186	0.0682709337375773	0.0847492503125089	0.805563866179717	0.420494367338738	0.999905670117908	Colon-88-C	Urban_V_Control
6363	ENSG00000138600	2867.53015308786	-0.0547482665981244	0.0980753518540969	-0.558226563179416	0.576689684245299	0.999905670117908	Colon-88-C	Urban_V_Control
6364	ENSG00000138604	1375.79674463664	-0.000366783229315894	0.0802402080557357	-0.00457106528264635	0.996352830285607	0.999905670117908	Colon-88-C	Urban_V_Control
6365	ENSG00000138606	672.493413227246	-0.00667074458316593	0.183032472964177	-0.036445688981493	0.970926983820555	0.999905670117908	Colon-88-C	Urban_V_Control
6366	ENSG00000138613	553.265601458385	-0.0674138130265786	0.104949804981986	-0.642343385375033	0.520650250337815	0.999905670117908	Colon-88-C	Urban_V_Control
6367	ENSG00000138614	749.598018136422	-0.034807968470741	0.0847471313817039	-0.410727394582416	0.681272437162152	0.999905670117908	Colon-88-C	Urban_V_Control
6368	ENSG00000138615	2.67177775590896	0.952623340879323	0.876044253529176	1.08741463349785	0.27685360688858	NA	Colon-88-C	Urban_V_Control
6369	ENSG00000138617	159.709186069356	0.0436125559353864	0.145918396400057	0.298883190957061	0.765029172890459	0.999905670117908	Colon-88-C	Urban_V_Control
6370	ENSG00000138621	305.245970489585	0.0494412538128852	0.12106676883096	0.408380055817941	0.682994673383671	0.999905670117908	Colon-88-C	Urban_V_Control
6371	ENSG00000138622	29.5158339439071	0.0652130098329645	0.331806309141484	0.196539390711698	0.844188004501953	0.999905670117908	Colon-88-C	Urban_V_Control
6372	ENSG00000138623	22783.0024793923	-0.0469367935220833	0.1767303124668	-0.265584284138583	0.79055939048684	0.999905670117908	Colon-88-C	Urban_V_Control
6373	ENSG00000138629	423.655125950721	-0.110897252400359	0.0926795432080775	-1.19656667007282	0.231475498000904	0.999905670117908	Colon-88-C	Urban_V_Control
6374	ENSG00000138639	25.9609062569266	0.56168192641616	0.275972403666468	2.03528294479397	0.0418224112595978	0.999905670117908	Colon-88-C	Urban_V_Control
6375	ENSG00000138640	886.384277975505	-0.163891036544931	0.469869987258518	-0.348800819352524	0.727238848246735	0.999905670117908	Colon-88-C	Urban_V_Control
6376	ENSG00000138641	24.6363947067023	0.089443791541006	0.464084723104994	0.192731600692596	0.847169173638801	0.999905670117908	Colon-88-C	Urban_V_Control
6377	ENSG00000138642	999.977915554723	-0.659150050100745	0.212956938203376	-3.09522693020338	0.0019666236780643	0.312342162295419	Colon-88-C	Urban_V_Control
6378	ENSG00000138646	118.910659150503	-1.25034252684344	0.422565500658815	-2.95893186948308	0.00308707343664471	0.400631564109429	Colon-88-C	Urban_V_Control
6379	ENSG00000138650	2.24992922934301	0.237978860527037	0.942472645174201	0.252504793370475	0.800650909549002	NA	Colon-88-C	Urban_V_Control
6380	ENSG00000138658	138.473259149281	-0.00976009982911365	0.1247286590744	-0.0782506594838946	0.937628665080445	0.999905670117908	Colon-88-C	Urban_V_Control
6381	ENSG00000138660	516.258105400757	0.00281878947554132	0.146157219731066	0.0192860091395278	0.984612944943549	0.999905670117908	Colon-88-C	Urban_V_Control
6382	ENSG00000138663	513.238961125909	-0.172145711193012	0.0792852894344545	-2.17121880264215	0.0299146366924339	0.998321439406013	Colon-88-C	Urban_V_Control
6383	ENSG00000138668	4206.53471509769	-0.0105477277851793	0.063118428958979	-0.167110112833042	0.867283409016327	0.999905670117908	Colon-88-C	Urban_V_Control
6384	ENSG00000138669	62.2631972336892	-0.0213574442786975	0.204678148330593	-0.104346479841127	0.916894393626029	0.999905670117908	Colon-88-C	Urban_V_Control
6385	ENSG00000138670	550.239845935233	-0.253724966281993	0.292135809347439	-0.868517169629951	0.385111277117297	0.999905670117908	Colon-88-C	Urban_V_Control
6386	ENSG00000138674	3953.28064809833	0.0295101514432019	0.0519406332908103	0.568151552523004	0.569932065034698	0.999905670117908	Colon-88-C	Urban_V_Control
6387	ENSG00000138675	3.45052698424882	-0.403367235614156	0.80840611410566	-0.498966087187999	0.617803275233295	NA	Colon-88-C	Urban_V_Control
6388	ENSG00000138678	38.6067961791199	-0.0420483915417574	0.274993635464894	-0.152906780808479	0.878471788484033	0.999905670117908	Colon-88-C	Urban_V_Control
6389	ENSG00000138685	361.3896879301	-0.205298636251368	0.171273211737048	-1.19866168310406	0.230659522834403	0.999905670117908	Colon-88-C	Urban_V_Control
6390	ENSG00000138686	330.602622202364	-0.00302554905764842	0.111211945790671	-0.0272052524226424	0.978296026430568	0.999905670117908	Colon-88-C	Urban_V_Control
6391	ENSG00000138688	4350.16834332955	0.0718004583025765	0.0784803005304543	0.914885108967114	0.360251948264518	0.999905670117908	Colon-88-C	Urban_V_Control
6392	ENSG00000138696	2.79067492554867	1.07781150360044	0.998547133425892	1.07937969828485	0.280418497399834	NA	Colon-88-C	Urban_V_Control
6393	ENSG00000138698	894.184014195023	0.0337503787545026	0.114780935879758	0.294041675961405	0.768726057459788	0.999905670117908	Colon-88-C	Urban_V_Control
6394	ENSG00000138709	437.374287640489	0.07261750872361	0.122925018451951	0.590746372366783	0.554690371974343	0.999905670117908	Colon-88-C	Urban_V_Control
6395	ENSG00000138722	0.568302881954318	-0.0917366945553161	1.97252385680424	-0.0465072674476761	0.962905941770176	NA	Colon-88-C	Urban_V_Control
6396	ENSG00000138735	835.480681558744	0.027228783269177	0.121656125704424	0.223817609771103	0.822899226932068	0.999905670117908	Colon-88-C	Urban_V_Control
6397	ENSG00000138738	25.7934187387052	-0.0416698193426468	0.339834042405693	-0.122618143396304	0.902409486511875	0.999905670117908	Colon-88-C	Urban_V_Control
6398	ENSG00000138744	133.990002301985	-0.111108559625085	0.151888110651678	-0.73151584510711	0.464464129793661	0.999905670117908	Colon-88-C	Urban_V_Control
6399	ENSG00000138750	621.961481748965	0.092036356544313	0.100601977054203	0.91485634019623	0.360267052948309	0.999905670117908	Colon-88-C	Urban_V_Control
6400	ENSG00000138755	5.49638537506765	-1.74274753964461	0.901760672781738	-1.93260539325652	0.0532848275382014	NA	Colon-88-C	Urban_V_Control
6401	ENSG00000138756	975.428663523666	0.100416448653845	0.130604583164075	0.768858536363113	0.441977294443403	0.999905670117908	Colon-88-C	Urban_V_Control
6402	ENSG00000138757	4861.61657823061	0.0659732483474511	0.0614737902374923	1.07319311356232	0.283184479825388	0.999905670117908	Colon-88-C	Urban_V_Control
6403	ENSG00000138758	4465.19464609525	0.15199715825217	0.0935129542611734	1.62541285806943	0.104074617968348	0.999905670117908	Colon-88-C	Urban_V_Control
6404	ENSG00000138759	1454.25192367707	0.0738091268519733	0.181589386866189	0.406461677776149	0.684403409170675	0.999905670117908	Colon-88-C	Urban_V_Control
6405	ENSG00000138760	9449.03900212873	-0.0505908073086498	0.0964355861531022	-0.524607246419711	0.599856248224013	0.999905670117908	Colon-88-C	Urban_V_Control
6406	ENSG00000138764	3395.55748891019	-0.121108445984519	0.178857737919976	-0.677121646471371	0.498328775780889	0.999905670117908	Colon-88-C	Urban_V_Control
6407	ENSG00000138767	624.281643561361	0.0589694991742689	0.243586521863688	0.242088514270377	0.808711577826996	0.999905670117908	Colon-88-C	Urban_V_Control
6408	ENSG00000138768	2212.17279362692	0.0506857327227596	0.0708721614525116	0.715171256018796	0.474503228041026	0.999905670117908	Colon-88-C	Urban_V_Control
6409	ENSG00000138769	21.2109922010253	-0.0867843872984812	0.44899668069912	-0.193285142249497	0.846735661694558	0.999905670117908	Colon-88-C	Urban_V_Control
6410	ENSG00000138771	9615.01229780901	0.0590074517751739	0.109682059125384	0.537986360264437	0.590586465224868	0.999905670117908	Colon-88-C	Urban_V_Control
6411	ENSG00000138772	8602.9727246861	-0.0704052821897814	0.136913576014954	-0.514231562997751	0.607090102933224	0.999905670117908	Colon-88-C	Urban_V_Control
6412	ENSG00000138777	699.809776531252	-0.0121440490981367	0.120210213161071	-0.101023438681244	0.919531853980812	0.999905670117908	Colon-88-C	Urban_V_Control
6413	ENSG00000138778	79.6108581582445	0.062403508747193	0.23816061736634	0.262022787131105	0.793303874179355	0.999905670117908	Colon-88-C	Urban_V_Control
6414	ENSG00000138780	307.846428667225	-0.0140256782828885	0.0912040836487847	-0.153783446110808	0.877780486651085	0.999905670117908	Colon-88-C	Urban_V_Control
6415	ENSG00000138785	473.502545770409	0.00757652931812537	0.0828934395788701	0.0914008316775971	0.927174100933966	0.999905670117908	Colon-88-C	Urban_V_Control
6416	ENSG00000138794	867.209539554166	-0.00941506403396992	0.0973148232343675	-0.0967485088196195	0.922926116022133	0.999905670117908	Colon-88-C	Urban_V_Control
6417	ENSG00000138795	9.29408872926366	-0.248439440582996	0.456980202551481	-0.543654712383319	0.586679102240886	NA	Colon-88-C	Urban_V_Control
6418	ENSG00000138796	799.940876103947	0.0234367374284853	0.0940512147125694	0.249191225228834	0.803212866637097	0.999905670117908	Colon-88-C	Urban_V_Control
6419	ENSG00000138798	39.8360718096015	-0.307890597253364	0.364593199776849	-0.844477070449503	0.398402871164376	0.999905670117908	Colon-88-C	Urban_V_Control
6420	ENSG00000138801	1463.35904185263	-0.0469739776928094	0.0610269991231509	-0.769724521404323	0.44146332102889	0.999905670117908	Colon-88-C	Urban_V_Control
6421	ENSG00000138802	1626.04796120991	0.00844464972390143	0.0811340842812087	0.104082640467507	0.917103766927869	0.999905670117908	Colon-88-C	Urban_V_Control
6422	ENSG00000138814	1786.41857731651	0.106256270617451	0.0855832368023047	1.24155470846353	0.214400901211577	0.999905670117908	Colon-88-C	Urban_V_Control
6423	ENSG00000138821	216.539481790741	0.169988748132472	0.173915124383895	0.977423606685547	0.328359480747942	0.999905670117908	Colon-88-C	Urban_V_Control
6424	ENSG00000138823	1.58316102407358	0.384552566371173	1.25913998429216	0.305408907006755	0.760054738846575	NA	Colon-88-C	Urban_V_Control
6425	ENSG00000138829	31.6326075680339	-0.274249927077047	0.328189737510889	-0.835644432873065	0.403354964254737	0.999905670117908	Colon-88-C	Urban_V_Control
6426	ENSG00000138834	4151.24798141254	-0.062620067885602	0.0783642889511181	-0.799089339337501	0.424238610736847	0.999905670117908	Colon-88-C	Urban_V_Control
6427	ENSG00000138835	2095.88398032135	-0.161984939236337	0.150372651792356	-1.07722340003696	0.281380473705213	0.999905670117908	Colon-88-C	Urban_V_Control
6428	ENSG00000138867	2488.39053187772	-0.0618435496650295	0.0868394306499964	-0.712159778134521	0.476365840735468	0.999905670117908	Colon-88-C	Urban_V_Control
6429	ENSG00000138942	1190.14908005269	0.0528309607048979	0.0706957548997132	0.74730032630449	0.454882295566832	0.999905670117908	Colon-88-C	Urban_V_Control
6430	ENSG00000138944	18.6431133150223	0.211250438722165	0.443143565855722	0.476708802742594	0.633569493679884	0.999905670117908	Colon-88-C	Urban_V_Control
6431	ENSG00000139044	1675.5921378143	-0.0074974197077492	0.0938578914467849	-0.0798805469862921	0.936332261637502	0.999905670117908	Colon-88-C	Urban_V_Control
6432	ENSG00000139055	27.1888989250791	0.0363381919324762	0.62046671411959	0.0585659006447078	0.953297871386478	0.999905670117908	Colon-88-C	Urban_V_Control
6433	ENSG00000139083	3733.43880611351	0.0642668161483618	0.0632024541657551	1.01684051666436	0.309229304216938	0.999905670117908	Colon-88-C	Urban_V_Control
6434	ENSG00000139112	2886.36951120678	-0.0743850858036916	0.117312964700142	-0.634073872345	0.52603261311122	0.999905670117908	Colon-88-C	Urban_V_Control
6435	ENSG00000139116	803.970755146183	0.0921913009805915	0.0998724650034224	0.923090272953935	0.355960163249864	0.999905670117908	Colon-88-C	Urban_V_Control
6436	ENSG00000139131	355.280014610213	-0.0134236894487415	0.110656087502726	-0.121309995244597	0.903445503428469	0.999905670117908	Colon-88-C	Urban_V_Control
6437	ENSG00000139132	1600.70749077343	0.028845134914515	0.106134202829962	0.271779823519548	0.785791319971891	0.999905670117908	Colon-88-C	Urban_V_Control
6438	ENSG00000139133	141.551115340273	0.0260669938690377	0.117506825688316	0.221833869788804	0.824443211998166	0.999905670117908	Colon-88-C	Urban_V_Control
6439	ENSG00000139146	2311.1741273277	-0.00762424801255374	0.0604153434622933	-0.126197213747733	0.899575816841564	0.999905670117908	Colon-88-C	Urban_V_Control
6440	ENSG00000139154	915.375015040555	0.0711678350760564	0.126486039551634	0.562653675680976	0.573670734243202	0.999905670117908	Colon-88-C	Urban_V_Control
6441	ENSG00000139160	56.5112587994073	0.112678751184483	0.211330082633952	0.533188412080717	0.593903162210999	0.999905670117908	Colon-88-C	Urban_V_Control
6442	ENSG00000139163	1894.09878254413	0.0980445432428113	0.0960249018462235	1.02103247551163	0.307239052714626	0.999905670117908	Colon-88-C	Urban_V_Control
6443	ENSG00000139168	793.294861221803	-0.00684845799094095	0.106488884951287	-0.0643114818422014	0.94872221119416	0.999905670117908	Colon-88-C	Urban_V_Control
6444	ENSG00000139173	43.6934815870902	0.0357081189498731	0.211923192968625	0.168495568841111	0.866193429388406	0.999905670117908	Colon-88-C	Urban_V_Control
6445	ENSG00000139174	259.371356847984	0.090103711531397	0.223017371598717	0.404021045022106	0.686197243640373	0.999905670117908	Colon-88-C	Urban_V_Control
6446	ENSG00000139178	1596.07216470552	0.066534997218637	0.109623997003663	0.60693825291203	0.543891890729125	0.999905670117908	Colon-88-C	Urban_V_Control
6447	ENSG00000139180	153.609016463047	-0.190675024176727	0.141874937159782	-1.34396552339605	0.178959535846645	0.999905670117908	Colon-88-C	Urban_V_Control
6448	ENSG00000139182	3562.1744173242	-0.0117892805544931	0.0673511806042906	-0.175041928719244	0.861046687794307	0.999905670117908	Colon-88-C	Urban_V_Control
6449	ENSG00000139187	1.91707706201782	0.25383952207421	0.992510081039873	0.255755107100028	0.798139940525842	NA	Colon-88-C	Urban_V_Control
6450	ENSG00000139190	57.6351009392469	-0.252110525629031	0.236085276214756	-1.06787907179649	0.28557506400627	0.999905670117908	Colon-88-C	Urban_V_Control
6451	ENSG00000139192	1181.20288518836	-0.186854103623621	0.0829456872121832	-2.25272838050796	0.0242762803547521	0.916652975664894	Colon-88-C	Urban_V_Control
6452	ENSG00000139193	0.817096439305368	1.26928432515038	1.54843464324603	0.819720955409223	0.412375201078551	NA	Colon-88-C	Urban_V_Control
6453	ENSG00000139194	6.85914262768947	0.148885161965527	0.747214860845448	0.199253480848961	0.842064466374485	NA	Colon-88-C	Urban_V_Control
6454	ENSG00000139197	619.296723319573	-0.0292482498636667	0.0914075828407147	-0.319976187474886	0.74898638196998	0.999905670117908	Colon-88-C	Urban_V_Control
6455	ENSG00000139200	2.28130318356157	-0.0813812527809642	0.997584985640025	-0.0815782654635205	0.934982085323364	NA	Colon-88-C	Urban_V_Control
6456	ENSG00000139211	4791.96140297601	-0.0160631882520404	0.160438478333593	-0.100120547258251	0.920248622940501	0.999905670117908	Colon-88-C	Urban_V_Control
6457	ENSG00000139218	2955.63117507717	0.0601550121167938	0.0933102662906884	0.644677316956674	0.519136318779684	0.999905670117908	Colon-88-C	Urban_V_Control
6458	ENSG00000139233	324.595000689321	0.175139208899131	0.13346264430994	1.31227138353715	0.189428583964012	0.999905670117908	Colon-88-C	Urban_V_Control
6459	ENSG00000139263	234.769221781055	0.0401282021547106	0.317675505655035	0.126318212894531	0.899480039931274	0.999905670117908	Colon-88-C	Urban_V_Control
6460	ENSG00000139266	519.700144512336	-0.0166872217626863	0.170056514352389	-0.0981275067658231	0.921831045685401	0.999905670117908	Colon-88-C	Urban_V_Control
6461	ENSG00000139269	1.07524199899478	0.331618993180913	1.5838125994092	0.209380196435244	0.834151451101103	NA	Colon-88-C	Urban_V_Control
6462	ENSG00000139278	456.092095905603	-0.0978361910558311	0.252122305692582	-0.388050516938889	0.697978649874368	0.999905670117908	Colon-88-C	Urban_V_Control
6463	ENSG00000139287	0.776645440829821	-0.0803911629200246	1.68190697841502	-0.0477976273074167	0.961877527531276	NA	Colon-88-C	Urban_V_Control
6464	ENSG00000139289	5039.56811225817	0.0649053780955346	0.162611172243043	0.39914464178713	0.689786630269052	0.999905670117908	Colon-88-C	Urban_V_Control
6465	ENSG00000139291	397.173279781428	-0.0443282886043129	0.107184711033705	-0.413569138516162	0.679189678705665	0.999905670117908	Colon-88-C	Urban_V_Control
6466	ENSG00000139292	39.5593051767313	0.173111434999229	0.292322620219062	0.592193087450783	0.553721297780855	0.999905670117908	Colon-88-C	Urban_V_Control
6467	ENSG00000139318	1990.16951844678	-0.130339602899376	0.187773247452361	-0.694132975105754	0.48759882075167	0.999905670117908	Colon-88-C	Urban_V_Control
6468	ENSG00000139323	615.497131909828	0.0518325212778562	0.136745976563337	0.379042386331921	0.704656388450018	0.999905670117908	Colon-88-C	Urban_V_Control
