## Supplemental Table 10 for "Lifestyle-mediated shifts in the gut microbiome and host genetics modulate gene expression in intestinal organoids" (part 2 of 3)

	Gene	baseMean	log2FoldChange	lfcSE	stat	pvalue	padj	Colonoid_line	contrast
6469	ENSG00000139324	1236.41517760295	0.092602731352883	0.143017477401201	0.647492411665942	0.517313304124759	0.999905670117908	Colon-88-C	Urban_V_Control
6470	ENSG00000139329	5.72775242976413	-0.659354691678926	0.692071376544406	-0.952726429708973	0.340728698564228	NA	Colon-88-C	Urban_V_Control
6471	ENSG00000139343	369.617163889674	0.00416430275309968	0.0858865620803072	0.0484860803859619	0.961328857637549	0.999905670117908	Colon-88-C	Urban_V_Control
6472	ENSG00000139344	2.57895751267689	-0.822837524374743	0.888206238048181	-0.92640367645122	0.354236234219856	NA	Colon-88-C	Urban_V_Control
6473	ENSG00000139350	530.290433680539	0.0155111558463209	0.0956594510606767	0.162149747613356	0.871187931583888	0.999905670117908	Colon-88-C	Urban_V_Control
6474	ENSG00000139351	6.68940487099546	0.482929706303456	0.546706183225193	0.883344145578345	0.377050358859413	NA	Colon-88-C	Urban_V_Control
6475	ENSG00000139352	1.43470383694188	1.08441642416521	1.12426470675589	0.964556138468794	0.334767177395762	NA	Colon-88-C	Urban_V_Control
6476	ENSG00000139354	61.8826175400669	0.0180439243754092	0.266511256737289	0.0677041735358888	0.946021126936099	0.999905670117908	Colon-88-C	Urban_V_Control
6477	ENSG00000139364	2.52492544823371	0.0398185079800079	0.9832335633221	0.0404975068644637	0.96769649464665	NA	Colon-88-C	Urban_V_Control
6478	ENSG00000139370	1298.11300302896	-0.0158981381420555	0.0841653227163857	-0.188891786176925	0.850177631371931	0.999905670117908	Colon-88-C	Urban_V_Control
6479	ENSG00000139372	1780.91990521222	0.021026274703098	0.0965080420178331	0.217870700342389	0.827529856506747	0.999905670117908	Colon-88-C	Urban_V_Control
6480	ENSG00000139405	266.915684486955	0.0392733424397422	0.126512864434333	0.310429635874121	0.75623426035777	0.999905670117908	Colon-88-C	Urban_V_Control
6481	ENSG00000139410	121.390006549074	-0.158644116506643	0.154756928549265	-1.02511802213844	0.305307502829419	0.999905670117908	Colon-88-C	Urban_V_Control
6482	ENSG00000139428	228.558733929531	-0.0631798782026381	0.131526888574647	-0.480357126115553	0.630973474900139	0.999905670117908	Colon-88-C	Urban_V_Control
6483	ENSG00000139433	1145.06168694365	-0.0564664893813066	0.0725446313922348	-0.778368961253703	0.43635153150813	0.999905670117908	Colon-88-C	Urban_V_Control
6484	ENSG00000139436	1186.82317868038	0.0644633554998835	0.0858382631940512	0.750986251366174	0.452660930073508	0.999905670117908	Colon-88-C	Urban_V_Control
6485	ENSG00000139437	409.32495849372	0.0443135183232002	0.0789809751050871	0.561065728350902	0.574752730377735	0.999905670117908	Colon-88-C	Urban_V_Control
6486	ENSG00000139438	228.023268011608	-0.0236237278286987	0.193406052580856	-0.122145752490463	0.902783587880865	0.999905670117908	Colon-88-C	Urban_V_Control
6487	ENSG00000139496	2020.2062484022	0.0533368316380271	0.0979895615756706	0.544311361132469	0.586227230170479	0.999905670117908	Colon-88-C	Urban_V_Control
6488	ENSG00000139505	1310.7039350674	0.0608559237564299	0.0854050502248535	0.712556501005608	0.476120236961165	0.999905670117908	Colon-88-C	Urban_V_Control
6489	ENSG00000139508	70.0439711804652	-0.0888749241023976	0.231388924071912	-0.384093251044189	0.700909333451187	0.999905670117908	Colon-88-C	Urban_V_Control
6490	ENSG00000139514	4337.3305326904	0.0797508840955607	0.191859310149285	0.41567377696452	0.677648732400172	0.999905670117908	Colon-88-C	Urban_V_Control
6491	ENSG00000139515	249.965636579832	0.0491651618062578	0.321696864679074	0.152830714888394	0.878531775284989	0.999905670117908	Colon-88-C	Urban_V_Control
6492	ENSG00000139517	1058.79100687339	-0.0614421079164055	0.0953754174279984	-0.644213252988275	0.51943715806463	0.999905670117908	Colon-88-C	Urban_V_Control
6493	ENSG00000139531	382.575155203972	-0.00347270878765611	0.0932681531973533	-0.0372335965558141	0.970298750998579	0.999905670117908	Colon-88-C	Urban_V_Control
6494	ENSG00000139537	5.52915002924805	0.631313216676504	0.586090815251545	1.0771593757284	0.281409070677177	NA	Colon-88-C	Urban_V_Control
6495	ENSG00000139540	5.27862881269957	-0.651612850240669	0.665436507819526	-0.97922618098584	0.327468235239945	NA	Colon-88-C	Urban_V_Control
6496	ENSG00000139546	516.881315730149	0.0173163378105444	0.119332279209001	0.145110257889369	0.884623819391361	0.999905670117908	Colon-88-C	Urban_V_Control
6497	ENSG00000139547	10.0078073144106	-0.510378280217507	0.649887477982693	-0.785333303854023	0.432258174238457	NA	Colon-88-C	Urban_V_Control
6498	ENSG00000139549	3.58214023920193	-0.0754329889896	0.86475923410394	-0.0872300474105528	0.930488655999923	NA	Colon-88-C	Urban_V_Control
6499	ENSG00000139567	45.2096493617919	-0.496774733765489	0.36176148886074	-1.37321066244484	0.169686865924768	0.999905670117908	Colon-88-C	Urban_V_Control
6500	ENSG00000139579	312.620651131692	0.00400814140158292	0.113004795423086	0.0354687726885978	0.971705946484935	0.999905670117908	Colon-88-C	Urban_V_Control
6501	ENSG00000139597	114.932006742862	-0.0551005163113001	0.39049351692331	-0.141104817169401	0.8877871381793	0.999905670117908	Colon-88-C	Urban_V_Control
6502	ENSG00000139613	3238.23063047725	-0.00796111752756294	0.0764917715264594	-0.104078090606244	0.917107377582257	0.999905670117908	Colon-88-C	Urban_V_Control
6503	ENSG00000139618	52.3182463401892	-0.216700924075188	0.27279757666166	-0.794365282591765	0.426982809147151	0.999905670117908	Colon-88-C	Urban_V_Control
6504	ENSG00000139620	557.410164057806	0.0350862389545523	0.0912751784057342	0.384400661465572	0.700681510336624	0.999905670117908	Colon-88-C	Urban_V_Control
6505	ENSG00000139624	1316.05504600899	0.0157046516866163	0.0747462146326776	0.210106314597911	0.833584697144934	0.999905670117908	Colon-88-C	Urban_V_Control
6506	ENSG00000139625	303.159983378623	-0.149048500704206	0.306835504328265	-0.485760280677128	0.627137138608707	0.999905670117908	Colon-88-C	Urban_V_Control
6507	ENSG00000139626	57.4595951566292	0.360922037637874	0.261064211434614	1.38250293157578	0.166817330965447	0.999905670117908	Colon-88-C	Urban_V_Control
6508	ENSG00000139629	2546.86590368796	-0.0338338120873676	0.101257174018515	-0.334137431893774	0.738275855136861	0.999905670117908	Colon-88-C	Urban_V_Control
6509	ENSG00000139631	397.235311329388	-0.167172239763115	0.103359436138629	-1.6173873040377	0.105794704523631	0.999905670117908	Colon-88-C	Urban_V_Control
6510	ENSG00000139636	2083.10644544632	-0.080564348447673	0.10308384598495	-0.781541934896718	0.434483822709101	0.999905670117908	Colon-88-C	Urban_V_Control
6511	ENSG00000139637	0.547343506767691	1.24086307201305	1.88295578305372	0.658997456648001	0.509897401877228	NA	Colon-88-C	Urban_V_Control
6512	ENSG00000139641	4088.99241821489	0.0892326490688242	0.109514275627702	0.814803810346827	0.415184619520546	0.999905670117908	Colon-88-C	Urban_V_Control
6513	ENSG00000139644	14282.5764048097	-0.0222160132558435	0.0388014995620246	-0.572555532817254	0.566945675140607	0.999905670117908	Colon-88-C	Urban_V_Control
6514	ENSG00000139645	4267.51915812015	0.0357464586623486	0.129780478930199	0.275437869832291	0.782979852886315	0.999905670117908	Colon-88-C	Urban_V_Control
6515	ENSG00000139651	841.566456961376	0.031220775480242	0.0645393490649808	0.48374791398667	0.628564784329111	0.999905670117908	Colon-88-C	Urban_V_Control
6516	ENSG00000139668	411.640411751243	-0.205442696260152	0.142792423624319	-1.43875067770166	0.150221175284977	0.999905670117908	Colon-88-C	Urban_V_Control
6517	ENSG00000139675	70.295070113143	0.107308269136269	0.166541428291689	0.644333786715963	0.51935901087661	0.999905670117908	Colon-88-C	Urban_V_Control
6518	ENSG00000139679	328.157435026533	-0.134861221167819	0.159658377827502	-0.844686154293302	0.398286091968751	0.999905670117908	Colon-88-C	Urban_V_Control
6519	ENSG00000139684	772.230109515061	-0.0729481588699986	0.0946867171092785	-0.770415968544022	0.441053184027596	0.999905670117908	Colon-88-C	Urban_V_Control
6520	ENSG00000139687	731.669425673059	0.0487154418957319	0.0877648378661033	0.555067873196024	0.578848236354497	0.999905670117908	Colon-88-C	Urban_V_Control
6521	ENSG00000139697	2591.6230803927	0.196719723197284	0.0860019183179769	2.28738761930806	0.0221732082934565	0.886995946019654	Colon-88-C	Urban_V_Control
6522	ENSG00000139714	52.7076560985501	-0.181617204356974	0.255916906245912	-0.709672553568841	0.477907216049567	0.999905670117908	Colon-88-C	Urban_V_Control
6523	ENSG00000139718	1484.83433272578	-0.00877296117519063	0.0595733986273501	-0.147263063335839	0.882924385757708	0.999905670117908	Colon-88-C	Urban_V_Control
6524	ENSG00000139719	268.43798823955	0.128634649207633	0.0932703220649557	1.37915948352842	0.167845587087319	0.999905670117908	Colon-88-C	Urban_V_Control
6525	ENSG00000139722	3032.00695507155	0.0218272671684858	0.0634964543841908	0.343755684946093	0.731030029682428	0.999905670117908	Colon-88-C	Urban_V_Control
6526	ENSG00000139725	4535.30760997672	-0.177276012034785	0.0707631025191024	-2.50520406432052	0.0122380762967446	0.698015369870689	Colon-88-C	Urban_V_Control
6527	ENSG00000139726	1838.46400699266	0.049523771667078	0.0684559395480623	0.723440098755898	0.469409543190201	0.999905670117908	Colon-88-C	Urban_V_Control
6528	ENSG00000139734	348.193714602868	0.0829699570807831	0.240349419424169	0.345205564796301	0.729939835520292	0.999905670117908	Colon-88-C	Urban_V_Control
6529	ENSG00000139737	128.67715416242	0.135069180168811	0.159225097543522	0.848290767301254	0.396276058138212	0.999905670117908	Colon-88-C	Urban_V_Control
6530	ENSG00000139746	1159.08098838358	0.115182359076057	0.0801141714022676	1.43772764618267	0.150511345681983	0.999905670117908	Colon-88-C	Urban_V_Control
6531	ENSG00000139767	1.01454167818928	-0.0160941448055878	1.57792338645413	-0.010199573023475	0.991862059258111	NA	Colon-88-C	Urban_V_Control
6532	ENSG00000139793	3526.60736977481	0.0545854647371919	0.130394448496787	0.418618011475673	0.675495324072741	0.999905670117908	Colon-88-C	Urban_V_Control
6533	ENSG00000139826	622.490710739589	-0.0537600064750997	0.0705970363770869	-0.761505145739349	0.446355406546414	0.999905670117908	Colon-88-C	Urban_V_Control
6534	ENSG00000139832	590.495017861756	-0.249463932291375	0.208824382535995	-1.19461113334491	0.232238997356548	0.999905670117908	Colon-88-C	Urban_V_Control
6535	ENSG00000139835	323.633280250926	-0.247115149352033	0.195989101895281	-1.26086168548325	0.207358684540749	0.999905670117908	Colon-88-C	Urban_V_Control
6536	ENSG00000139842	1806.24224695571	0.0634962627802036	0.0896846567722581	0.707994712422702	0.478948541074181	0.999905670117908	Colon-88-C	Urban_V_Control
6537	ENSG00000139865	148.508768165324	0.146558714663482	0.163361801428496	0.897141886180975	0.369643210397666	0.999905670117908	Colon-88-C	Urban_V_Control
6538	ENSG00000139874	0.886348455877944	-0.0907901432734233	1.42381412979903	-0.0637654461866018	0.949156992191296	NA	Colon-88-C	Urban_V_Control
6539	ENSG00000139880	769.420157668056	-0.080226554143121	0.11302406657434	-0.709818329624098	0.477816800982282	0.999905670117908	Colon-88-C	Urban_V_Control
6540	ENSG00000139890	28.9904044680217	-0.013805364700407	0.284059847394852	-0.0486001975535003	0.961237912527828	0.999905670117908	Colon-88-C	Urban_V_Control
6541	ENSG00000139899	140.668787975126	-0.268257679578703	0.177868755433356	-1.50817763876024	0.131509068746722	0.999905670117908	Colon-88-C	Urban_V_Control
6542	ENSG00000139908	4.33598203828456	-0.0735737869208782	0.659057946075253	-0.111634777122431	0.911112996206252	NA	Colon-88-C	Urban_V_Control
6543	ENSG00000139914	6.6738614683102	0.141888922368873	0.496300447251537	0.2858931986756	0.774959923108596	NA	Colon-88-C	Urban_V_Control
6544	ENSG00000139921	1224.5373103722	-0.0366910501844571	0.0795795051948703	-0.461061552149763	0.644754445131756	0.999905670117908	Colon-88-C	Urban_V_Control
6545	ENSG00000139926	6297.07717735485	0.0310820556029058	0.352918730612703	0.0880714252512023	0.929819907452039	0.999905670117908	Colon-88-C	Urban_V_Control
6546	ENSG00000139946	313.304607856961	-0.0899411454821687	0.288136511556444	-0.312147686512647	0.754928287145459	0.999905670117908	Colon-88-C	Urban_V_Control
6547	ENSG00000139971	190.837743477501	0.252830861867628	0.302375996018061	0.836147264323609	0.403072061636037	0.999905670117908	Colon-88-C	Urban_V_Control
6548	ENSG00000139973	3.03016076170339	0.658083161906936	0.808303091073152	0.814153959294186	0.415556757203539	NA	Colon-88-C	Urban_V_Control
6549	ENSG00000139974	99.6249907682114	0.0815846423096997	0.166681638012924	0.489463886258269	0.624513315997697	0.999905670117908	Colon-88-C	Urban_V_Control
6550	ENSG00000139977	946.464660322063	0.0439636796351819	0.0646584998267827	0.679936586109462	0.496544614548839	0.999905670117908	Colon-88-C	Urban_V_Control
6551	ENSG00000139985	7.4277753903687	-0.351643353182841	0.615348284218141	-0.571454186517538	0.567691807084358	NA	Colon-88-C	Urban_V_Control
6552	ENSG00000139988	0.872866836608703	0.511100925192315	1.71394466708525	0.298201531827452	0.76554935272211	NA	Colon-88-C	Urban_V_Control
6553	ENSG00000139990	2291.243953156	-0.0505675823632659	0.128319736902289	-0.394074860064367	0.693525771103294	0.999905670117908	Colon-88-C	Urban_V_Control
6554	ENSG00000139998	2658.16842426769	0.00288063512429606	0.12721623019438	0.0226436133180067	0.98193455433833	0.999905670117908	Colon-88-C	Urban_V_Control
6555	ENSG00000140006	213.222893910968	0.039321888575705	0.105003620531084	0.374481264329973	0.708046293165196	0.999905670117908	Colon-88-C	Urban_V_Control
6556	ENSG00000140009	1.47240718592148	1.07895575850138	1.19546542502655	0.902540329409711	0.366769908005152	NA	Colon-88-C	Urban_V_Control
6557	ENSG00000140022	202.647422463571	0.103988937102725	0.128989200734475	0.806183281318159	0.420137177200163	0.999905670117908	Colon-88-C	Urban_V_Control
6558	ENSG00000140025	62.1226124098109	-0.149645195645347	0.208892454205236	-0.716374347817854	0.473760230089659	0.999905670117908	Colon-88-C	Urban_V_Control
6559	ENSG00000140030	2.26065529059162	-0.63463245977517	1.06592159541102	-0.595383809191387	0.551586945638937	NA	Colon-88-C	Urban_V_Control
6560	ENSG00000140043	100.24960505488	0.122780482035449	0.153840284186227	0.798103583108444	0.424810382313778	0.999905670117908	Colon-88-C	Urban_V_Control
6561	ENSG00000140044	734.604679577587	0.00866795885005331	0.151983718844318	0.0570321539436218	0.954519581673994	0.999905670117908	Colon-88-C	Urban_V_Control
6562	ENSG00000140057	95.6997351402565	-0.149129391252154	0.308211089852108	-0.483854722176649	0.628488975755234	0.999905670117908	Colon-88-C	Urban_V_Control
6563	ENSG00000140090	4.1161794664654	-0.168971785486535	0.673223251390163	-0.250989230003002	0.801822435942444	NA	Colon-88-C	Urban_V_Control
6564	ENSG00000140092	8.90271907191945	-0.0359472042393784	0.467822858253514	-0.0768393497777711	0.938751346663104	NA	Colon-88-C	Urban_V_Control
6565	ENSG00000140104	167.717465472583	-0.137893311293059	0.131971728804822	-1.04487008347822	0.29608301823661	0.999905670117908	Colon-88-C	Urban_V_Control
6566	ENSG00000140105	2030.97016550814	-0.043913377746647	0.0925510733348454	-0.474477239045845	0.635159625112878	0.999905670117908	Colon-88-C	Urban_V_Control
6567	ENSG00000140107	0.749404552083991	-1.04763516021305	1.68658841069631	-0.621156385024923	0.534496733156924	NA	Colon-88-C	Urban_V_Control
6568	ENSG00000140153	905.116448363496	0.102033174394953	0.0587290415465063	1.73735466658612	0.082324587832818	0.999905670117908	Colon-88-C	Urban_V_Control
6569	ENSG00000140157	1860.29201216727	0.0141898337221922	0.105368554272259	0.134668581344747	0.89287391530909	0.999905670117908	Colon-88-C	Urban_V_Control
6570	ENSG00000140199	1540.83935119618	0.0422049208437752	0.106499174249668	0.396293409231825	0.691888588764337	0.999905670117908	Colon-88-C	Urban_V_Control
6571	ENSG00000140254	199.94541708078	-0.303868792290873	0.152315983696475	-1.99498952714249	0.0460440221068764	0.999905670117908	Colon-88-C	Urban_V_Control
6572	ENSG00000140259	1358.74384794286	0.0250035342137909	0.051849170360817	0.482235955557088	0.629638337377614	0.999905670117908	Colon-88-C	Urban_V_Control
6573	ENSG00000140262	1325.13828436183	0.0563297619188162	0.0800920216583175	0.703313023600852	0.481860696206382	0.999905670117908	Colon-88-C	Urban_V_Control
6574	ENSG00000140263	947.666811693359	-0.0622322862151756	0.0797310086930222	-0.780528018337011	0.435080142273834	0.999905670117908	Colon-88-C	Urban_V_Control
6575	ENSG00000140264	6310.19523764708	-0.0986039000230948	0.0630074482333002	-1.56495625180678	0.117593167544107	0.999905670117908	Colon-88-C	Urban_V_Control
6576	ENSG00000140265	1394.69065388289	0.107136564122328	0.0832486150887901	1.28694710426185	0.198112725534579	0.999905670117908	Colon-88-C	Urban_V_Control
6577	ENSG00000140274	1219.6245036782	-0.519331972380975	0.212292988875025	-2.44629827453559	0.0144331540060044	0.728125023544336	Colon-88-C	Urban_V_Control
6578	ENSG00000140279	5984.40317435472	-0.454251734985314	0.193285715681943	-2.35015677895617	0.0187655051538001	0.80917374113362	Colon-88-C	Urban_V_Control
6579	ENSG00000140280	49.7048548497769	-0.00754690929426508	0.248214995575717	-0.0304047274692673	0.975744274625008	0.999905670117908	Colon-88-C	Urban_V_Control
6580	ENSG00000140284	579.341015181313	-0.240197677503722	0.162896369829749	-1.47454285049301	0.140335489241815	0.999905670117908	Colon-88-C	Urban_V_Control
6581	ENSG00000140297	3822.68553028428	-0.311739162487721	0.366839400090157	-0.849797383844553	0.39543774440334	0.999905670117908	Colon-88-C	Urban_V_Control
6582	ENSG00000140299	3019.2448861491	0.0633834058013846	0.0667191748213526	0.95000284357683	0.342110807746022	0.999905670117908	Colon-88-C	Urban_V_Control
6583	ENSG00000140307	1087.10877221978	-0.086824241623181	0.0818075832813184	-1.06132265666144	0.288543292673203	0.999905670117908	Colon-88-C	Urban_V_Control
6584	ENSG00000140319	5103.33791037101	-0.0397137594542509	0.0755473423304799	-0.525680430696345	0.599110262804937	0.999905670117908	Colon-88-C	Urban_V_Control
6585	ENSG00000140320	1192.93206249322	-0.0790939704000342	0.0811711309600607	-0.974410106949864	0.329852953150101	0.999905670117908	Colon-88-C	Urban_V_Control
6586	ENSG00000140323	95.4485839443258	-0.0750616866164206	0.411318224780625	-0.182490544046412	0.855197774520381	0.999905670117908	Colon-88-C	Urban_V_Control
6587	ENSG00000140326	394.032385314624	-0.0782978829710707	0.0965578064233842	-0.810891277166676	0.417428109999608	0.999905670117908	Colon-88-C	Urban_V_Control
6588	ENSG00000140332	1536.68730642442	-0.117746766958716	0.0835275381494236	-1.40967601305424	0.158635370655577	0.999905670117908	Colon-88-C	Urban_V_Control
6589	ENSG00000140350	1881.52174160351	-0.0290260021480073	0.160279096682201	-0.181096616769432	0.856291740119562	0.999905670117908	Colon-88-C	Urban_V_Control
6590	ENSG00000140365	812.873947249483	-0.144696664301458	0.0784829546476437	-1.84366994019385	0.0652312563751378	0.999905670117908	Colon-88-C	Urban_V_Control
6591	ENSG00000140367	1252.45497610805	-0.0215866450714349	0.0783254801700794	-0.275601822351561	0.782853909823452	0.999905670117908	Colon-88-C	Urban_V_Control
6592	ENSG00000140368	15.4347502446452	-0.0875675620072689	0.502215786018087	-0.174362424370538	0.861580642939087	0.999905670117908	Colon-88-C	Urban_V_Control
6593	ENSG00000140374	1209.69762430156	-0.0126044508528334	0.0889714446851555	-0.141668497094061	0.887341859593449	0.999905670117908	Colon-88-C	Urban_V_Control
6594	ENSG00000140379	184.074253191644	-0.170257876796417	0.278243500570022	-0.611902439581225	0.540602307449849	0.999905670117908	Colon-88-C	Urban_V_Control
6595	ENSG00000140382	757.99982902045	0.0362466801629649	0.125044466600609	0.289870324919986	0.77191544468245	0.999905670117908	Colon-88-C	Urban_V_Control
6596	ENSG00000140386	222.763142815513	0.27739319683858	0.134806656385843	2.05771142371951	0.0396178431146747	0.999905670117908	Colon-88-C	Urban_V_Control
6597	ENSG00000140391	7337.01331398448	-0.188458017427169	0.129823572382056	-1.4516471390308	0.14659974444652	0.999905670117908	Colon-88-C	Urban_V_Control
6598	ENSG00000140395	363.492934885509	-0.0299276393442624	0.082815533328243	-0.36137712505748	0.717817545799543	0.999905670117908	Colon-88-C	Urban_V_Control
6599	ENSG00000140396	1193.4057917872	-0.0223087898594945	0.10917440002453	-0.204340851467762	0.838087148528805	0.999905670117908	Colon-88-C	Urban_V_Control
6600	ENSG00000140398	507.648755800103	-0.0618150111123513	0.116849402864317	-0.529014351781753	0.59679549405178	0.999905670117908	Colon-88-C	Urban_V_Control
6601	ENSG00000140400	2165.45793728148	-0.0538685420973123	0.0830207985435829	-0.648855985997693	0.516431466074537	0.999905670117908	Colon-88-C	Urban_V_Control
6602	ENSG00000140403	1803.59856949648	-0.0241739070264764	0.0903324333921047	-0.267610492917256	0.788999153296376	0.999905670117908	Colon-88-C	Urban_V_Control
6603	ENSG00000140406	1840.57429318513	-0.0432286014300878	0.188128728030847	-0.229782032135994	0.818261147451979	0.999905670117908	Colon-88-C	Urban_V_Control
6604	ENSG00000140416	37674.2046944859	-0.0433515664277574	0.137263529140756	-0.315827275454231	0.752133614117845	0.999905670117908	Colon-88-C	Urban_V_Control
6605	ENSG00000140443	3428.33891400982	0.17868095235813	0.084504328904695	2.1144591605437	0.0344760693385215	0.999905670117908	Colon-88-C	Urban_V_Control
6606	ENSG00000140450	3409.63154279282	-0.124280919532305	0.186884840034988	-0.665013382086198	0.506041933858543	0.999905670117908	Colon-88-C	Urban_V_Control
6607	ENSG00000140451	6.89357515127008	0.310004912501643	0.64265689034617	0.482380127185219	0.629535935753272	NA	Colon-88-C	Urban_V_Control
6608	ENSG00000140455	1330.39623025462	0.0982702500074031	0.152959055240549	0.642461146565399	0.520573808735973	0.999905670117908	Colon-88-C	Urban_V_Control
6609	ENSG00000140459	5.89242145155419	0.73227834981803	0.69958813148142	1.04672780578394	0.295225135521877	NA	Colon-88-C	Urban_V_Control
6610	ENSG00000140463	340.673675483189	-0.0409503035233359	0.211117367655798	-0.193969373425026	0.84619986289988	0.999905670117908	Colon-88-C	Urban_V_Control
6611	ENSG00000140464	4941.80228798038	-0.150805057459897	0.102281307284015	-1.4744146458858	0.140369983481356	0.999905670117908	Colon-88-C	Urban_V_Control
6612	ENSG00000140465	155.293066464161	-0.0846686899291752	0.360167382112735	-0.235081504139854	0.814145474032585	0.999905670117908	Colon-88-C	Urban_V_Control
6613	ENSG00000140470	18.5293720448527	0.10858948437998	0.331225035526694	0.327842018968486	0.743031114970754	0.999905670117908	Colon-88-C	Urban_V_Control
6614	ENSG00000140471	351.489958188419	0.0329205065627472	0.0949544639574212	0.346697829577651	0.728818340953125	0.999905670117908	Colon-88-C	Urban_V_Control
6615	ENSG00000140474	439.758541095245	0.0879934762622311	0.103253320760761	0.852209649180319	0.394097742053894	0.999905670117908	Colon-88-C	Urban_V_Control
6616	ENSG00000140478	1.14104481666909	1.19650160759637	1.43602364901962	0.833204667912836	0.404729310436371	NA	Colon-88-C	Urban_V_Control
6617	ENSG00000140479	439.516837645754	-0.226252053245153	0.205537012282203	-1.10078496681905	0.270990256082588	0.999905670117908	Colon-88-C	Urban_V_Control
6618	ENSG00000140481	15.1703474708226	-0.268265220109629	0.338147853271411	-0.793337049205837	0.427581476582166	0.999905670117908	Colon-88-C	Urban_V_Control
6619	ENSG00000140497	3449.97590680479	0.0390059628172951	0.0819102681891468	0.476203578374602	0.633929350421405	0.999905670117908	Colon-88-C	Urban_V_Control
6620	ENSG00000140505	0.936177527879188	1.65110035416676	1.52631289821923	1.08175745359494	0.279360316439513	NA	Colon-88-C	Urban_V_Control
6621	ENSG00000140506	1.28152128215066	2.1401452369424	1.65063446000535	1.29655916485317	0.1947829104824	NA	Colon-88-C	Urban_V_Control
6622	ENSG00000140511	1481.68051057278	-0.106854846765214	0.122449458009546	-0.872644505759128	0.382856874164693	0.999905670117908	Colon-88-C	Urban_V_Control
6623	ENSG00000140519	122.914831566532	-0.356407835749072	0.241768586837247	-1.47416933031501	0.140436005324431	0.999905670117908	Colon-88-C	Urban_V_Control
6624	ENSG00000140521	2012.25604378557	0.0490757589884905	0.114402567232935	0.428974280695708	0.667941941751643	0.999905670117908	Colon-88-C	Urban_V_Control
6625	ENSG00000140525	253.036912522667	-0.000487267678597921	0.116150983303893	-0.00419512314693929	0.996652785828363	0.999905670117908	Colon-88-C	Urban_V_Control
6626	ENSG00000140526	10268.7702857524	0.0191867080464197	0.0532818831918919	0.360098159018138	0.718773729465303	0.999905670117908	Colon-88-C	Urban_V_Control
6627	ENSG00000140527	6.37402634751002	-0.0290201413386103	0.588587244598136	-0.0493047404695698	0.960676441766069	NA	Colon-88-C	Urban_V_Control
6628	ENSG00000140534	22.08207992228	-0.159021853804913	0.348415929863527	-0.456413843842332	0.648092412535327	0.999905670117908	Colon-88-C	Urban_V_Control
6629	ENSG00000140543	32.364926959601	-0.418155450962007	0.253657261007618	-1.64850574078165	0.0992489336337125	0.999905670117908	Colon-88-C	Urban_V_Control
6630	ENSG00000140545	8977.23854648802	0.00446166590133336	0.107796347472729	0.0413897688181143	0.96698516910964	0.999905670117908	Colon-88-C	Urban_V_Control
6631	ENSG00000140548	1868.53650722501	-0.0670813894786893	0.0624976165512333	-1.07334316379407	0.283117175364697	0.999905670117908	Colon-88-C	Urban_V_Control
6632	ENSG00000140553	1810.44663262905	-0.0393706903984322	0.072455057772698	-0.543380843362844	0.586867612573885	0.999905670117908	Colon-88-C	Urban_V_Control
6633	ENSG00000140557	8.50242318230863	-0.12754183501195	0.543658304387673	-0.234599258362478	0.814519785230541	NA	Colon-88-C	Urban_V_Control
6634	ENSG00000140563	267.986283346583	0.145633004927485	0.207517997903072	0.701784936242049	0.482813294410929	0.999905670117908	Colon-88-C	Urban_V_Control
6635	ENSG00000140564	8249.52410551372	0.11863741219172	0.199466131260919	0.594774719105233	0.551994068558515	0.999905670117908	Colon-88-C	Urban_V_Control
6636	ENSG00000140575	10579.2353493808	0.0800843141608193	0.0794486363682735	1.00800111646472	0.31345392625114	0.999905670117908	Colon-88-C	Urban_V_Control
6637	ENSG00000140577	786.167690513534	0.0374724280948452	0.0904613645374789	0.414236821282085	0.678700677990001	0.999905670117908	Colon-88-C	Urban_V_Control
6638	ENSG00000140598	457.242709702795	-0.0127063580676788	0.109220758240686	-0.116336475523071	0.907385878574617	0.999905670117908	Colon-88-C	Urban_V_Control
6639	ENSG00000140612	2093.50348458165	0.0118313741919491	0.0516988621300989	0.228851732987388	0.818984156470961	0.999905670117908	Colon-88-C	Urban_V_Control
6640	ENSG00000140623	2.08037567275456	0.66346752398401	0.978684490564753	0.677917684790482	0.497823886323686	NA	Colon-88-C	Urban_V_Control
6641	ENSG00000140632	2720.34797123385	-0.0174672243966286	0.0625412194351394	-0.279291394609655	0.780021209752011	0.999905670117908	Colon-88-C	Urban_V_Control
6642	ENSG00000140650	474.77597260375	0.219812572151646	0.154321881367662	1.42437721860037	0.154337305276908	0.999905670117908	Colon-88-C	Urban_V_Control
6643	ENSG00000140675	65.882000402928	-0.408483744862875	0.232258354603051	-1.75874726039891	0.078620446259626	0.999905670117908	Colon-88-C	Urban_V_Control
6644	ENSG00000140678	6.6482021175355	-0.614440784877532	0.775311950599751	-0.792507821403017	0.428064633050505	NA	Colon-88-C	Urban_V_Control
6645	ENSG00000140682	1182.33609643257	-0.16699021311947	0.134824029383265	-1.23857901208965	0.215501444573962	0.999905670117908	Colon-88-C	Urban_V_Control
6646	ENSG00000140688	944.646642549249	0.019069793232944	0.117208136007992	0.162700251726926	0.870754448781731	0.999905670117908	Colon-88-C	Urban_V_Control
6647	ENSG00000140691	472.193667545961	0.0421934523497022	0.162524662916229	0.259612612588221	0.795162606402396	0.999905670117908	Colon-88-C	Urban_V_Control
6648	ENSG00000140694	673.566027704831	0.0145382197846658	0.0794683982342157	0.1829434103078	0.854842421135258	0.999905670117908	Colon-88-C	Urban_V_Control
6649	ENSG00000140718	600.387992905659	0.122407573256169	0.0791283107167523	1.54695041695429	0.121875202343901	0.999905670117908	Colon-88-C	Urban_V_Control
6650	ENSG00000140740	2206.03938546748	-0.0030014137758932	0.0582596105867058	-0.0515179168838812	0.95891282519977	0.999905670117908	Colon-88-C	Urban_V_Control
6651	ENSG00000140743	1199.25894899192	0.0619543045524029	0.126553982313618	0.489548439486254	0.624453469569054	0.999905670117908	Colon-88-C	Urban_V_Control
6652	ENSG00000140750	1510.79591754476	-0.00452530511820827	0.0752431450184833	-0.0601424238327178	0.952042201763637	0.999905670117908	Colon-88-C	Urban_V_Control
6653	ENSG00000140795	5.86549244512386	0.109033887270675	0.569767051135165	0.191365729298391	0.848239067915336	NA	Colon-88-C	Urban_V_Control
6654	ENSG00000140807	94.0997177635663	-0.0784158248657392	0.196155608187123	-0.399763359255752	0.689330820467237	0.999905670117908	Colon-88-C	Urban_V_Control
6655	ENSG00000140829	1958.79508888866	-0.0773184709883849	0.0928607857012612	-0.832627792286004	0.405054679660517	0.999905670117908	Colon-88-C	Urban_V_Control
6656	ENSG00000140830	197.249393695798	-0.0833790820036813	0.128922981736484	-0.646735600438612	0.517803078202018	0.999905670117908	Colon-88-C	Urban_V_Control
6657	ENSG00000140832	1434.30052321089	-0.0859906316399256	0.0914774674072764	-0.940019811185608	0.347207398771036	0.999905670117908	Colon-88-C	Urban_V_Control
6658	ENSG00000140835	33.0182953126099	-0.263870479956412	0.333469906898056	-0.791287233114797	0.428776396770454	0.999905670117908	Colon-88-C	Urban_V_Control
6659	ENSG00000140836	3742.37097469623	0.149263540720246	0.0814365106342879	1.83288232216325	0.0668200732167953	0.999905670117908	Colon-88-C	Urban_V_Control
6660	ENSG00000140839	35.7008267615452	0.371691840895577	0.280888058540838	1.32327391497684	0.185744303071951	0.999905670117908	Colon-88-C	Urban_V_Control
6661	ENSG00000140848	725.103223590164	-0.0109970901737179	0.0771141011077092	-0.142608031679675	0.886599753957768	0.999905670117908	Colon-88-C	Urban_V_Control
6662	ENSG00000140853	1850.09965326611	-0.375935284843783	0.125797578409477	-2.98841432082337	0.00280429114399908	0.382480926901092	Colon-88-C	Urban_V_Control
6663	ENSG00000140854	282.274755353106	0.0701685103106021	0.137219975511782	0.511357840204376	0.609100510599418	0.999905670117908	Colon-88-C	Urban_V_Control
6664	ENSG00000140859	2852.76265766967	-0.0468170513634297	0.155242515362591	-0.301573645944101	0.762977100631129	0.999905670117908	Colon-88-C	Urban_V_Control
6665	ENSG00000140876	22.6591966551147	-0.47446646222318	0.419269705633441	-1.13164976111581	0.257781710701264	0.999905670117908	Colon-88-C	Urban_V_Control
6666	ENSG00000140905	24.5204744535754	0.0789372534137526	0.298226607852836	0.264688835050913	0.791249179163546	0.999905670117908	Colon-88-C	Urban_V_Control
6667	ENSG00000140931	3526.60263769555	-0.0173701073081433	0.159683454035711	-0.10877837915667	0.913378272974862	0.999905670117908	Colon-88-C	Urban_V_Control
6668	ENSG00000140932	5.11228198605083	0.370794092860495	0.628520286302232	0.589947692924893	0.555225718092045	NA	Colon-88-C	Urban_V_Control
6669	ENSG00000140937	667.992309564185	0.134088364715909	0.132493032697284	1.01204087480033	0.311518510179427	0.999905670117908	Colon-88-C	Urban_V_Control
6670	ENSG00000140939	918.528926964903	-0.106053264640797	0.133537468567383	-0.794183578426028	0.427088567057022	0.999905670117908	Colon-88-C	Urban_V_Control
6671	ENSG00000140941	4325.94670669739	-0.0161682494763111	0.0780847821807598	-0.207060185413375	0.835962855662883	0.999905670117908	Colon-88-C	Urban_V_Control
6672	ENSG00000140943	2863.50760831312	-0.00438871361874388	0.0427821650276314	-0.102582784576456	0.918294106666167	0.999905670117908	Colon-88-C	Urban_V_Control
6673	ENSG00000140948	1043.75385442992	0.156519115629113	0.093608642520228	1.67205838494336	0.094512809659786	0.999905670117908	Colon-88-C	Urban_V_Control
6674	ENSG00000140950	1022.17459395004	0.0247915976184255	0.0976295446664387	0.253935401451769	0.799545464576189	0.999905670117908	Colon-88-C	Urban_V_Control
6675	ENSG00000140961	232.230134419155	-0.0128500500840686	0.118744714617618	-0.108215764595909	0.913824540053552	0.999905670117908	Colon-88-C	Urban_V_Control
6676	ENSG00000140968	66.9044009146199	-0.0560654737260434	0.429284547722719	-0.130602123983873	0.896090062424765	0.999905670117908	Colon-88-C	Urban_V_Control
6677	ENSG00000140983	2203.19332618804	-0.0722791189139964	0.0904742461647759	-0.798891640195138	0.424353246765096	0.999905670117908	Colon-88-C	Urban_V_Control
6678	ENSG00000140987	487.384748836238	0.03830441018502	0.0808472994616176	0.473787132533785	0.635651711319647	0.999905670117908	Colon-88-C	Urban_V_Control
6679	ENSG00000140988	5791.87082421632	0.0697242262894083	0.0458810350627232	1.51967422256471	0.128592873318025	0.999905670117908	Colon-88-C	Urban_V_Control
6680	ENSG00000140990	803.302161734238	-0.0598703140788127	0.072750840811374	-0.822950132412112	0.410536352184068	0.999905670117908	Colon-88-C	Urban_V_Control
6681	ENSG00000140992	2176.98595665728	-0.0364981058377074	0.0466837463800091	-0.781816128050437	0.434322641316865	0.999905670117908	Colon-88-C	Urban_V_Control
6682	ENSG00000140993	119.342230946638	0.0516315367258396	0.153401873289582	0.336576963622686	0.736435824340315	0.999905670117908	Colon-88-C	Urban_V_Control
6683	ENSG00000140995	1081.57451316773	-0.0750295572715473	0.0700135310930232	-1.07164366801982	0.283880111621179	0.999905670117908	Colon-88-C	Urban_V_Control
6684	ENSG00000141002	2705.55830558975	-0.00174397340898365	0.0499678676070901	-0.0349018978095474	0.972157967303517	0.999905670117908	Colon-88-C	Urban_V_Control
6685	ENSG00000141012	721.809014297655	0.0684112771347453	0.0752161732011645	0.909528818380329	0.36307105297272	0.999905670117908	Colon-88-C	Urban_V_Control
6686	ENSG00000141013	880.457099053656	0.0255591765098952	0.101349970498012	0.252187310803376	0.800896285686533	0.999905670117908	Colon-88-C	Urban_V_Control
6687	ENSG00000141026	279.495304351101	0.051524251817161	0.0947055480383968	0.544046815465038	0.586409257547202	0.999905670117908	Colon-88-C	Urban_V_Control
6688	ENSG00000141027	5036.68383164069	0.0907338142745688	0.0606439807167116	1.49617180802192	0.134608889135199	0.999905670117908	Colon-88-C	Urban_V_Control
6689	ENSG00000141030	477.668414773872	0.0966102491931584	0.0836126393425529	1.15545029977293	0.247906073982754	0.999905670117908	Colon-88-C	Urban_V_Control
6690	ENSG00000141034	342.464414720413	0.219056800430248	0.104269725102451	2.10086676851801	0.0356526632935727	0.999905670117908	Colon-88-C	Urban_V_Control
6691	ENSG00000141040	108.681766974201	0.173282274901061	0.136711586934949	1.26750247573026	0.204975678937367	0.999905670117908	Colon-88-C	Urban_V_Control
6692	ENSG00000141052	3.30517690014124	1.08300441027437	0.82129515777636	1.31865432301656	0.187284703789568	NA	Colon-88-C	Urban_V_Control
6693	ENSG00000141068	294.196856116595	-0.133470872830358	0.117042282240253	-1.14036457830156	0.25413444368799	0.999905670117908	Colon-88-C	Urban_V_Control
6694	ENSG00000141076	455.856596354071	0.051773145464612	0.131260724676521	0.394429831102959	0.693263723182288	0.999905670117908	Colon-88-C	Urban_V_Control
6695	ENSG00000141084	1037.84504312958	0.0187563351304624	0.0830625444930622	0.225809782796011	0.821349368013339	0.999905670117908	Colon-88-C	Urban_V_Control
6696	ENSG00000141086	1.51993249699052	1.84295994430301	1.2321537834478	1.49572234331501	0.134726025312399	NA	Colon-88-C	Urban_V_Control
6697	ENSG00000141098	1231.94481290642	0.0849367960156581	0.0973825601863215	0.872197196840471	0.383100808488316	0.999905670117908	Colon-88-C	Urban_V_Control
6698	ENSG00000141101	546.44430336893	-0.0154726719535734	0.0871393313647426	-0.177562436057822	0.859066627358825	0.999905670117908	Colon-88-C	Urban_V_Control
6699	ENSG00000141127	709.820544747709	0.0274467394262316	0.0761185684471529	0.360578765288881	0.718414365715458	0.999905670117908	Colon-88-C	Urban_V_Control
6700	ENSG00000141179	569.52571036421	0.0342246665044403	0.106122954528268	0.32250012880412	0.747073840191473	0.999905670117908	Colon-88-C	Urban_V_Control
6701	ENSG00000141198	1517.0263553306	0.0212255690999631	0.0583738979590641	0.363614043983289	0.716146238087101	0.999905670117908	Colon-88-C	Urban_V_Control
6702	ENSG00000141219	288.261698479954	0.0892444585734927	0.11523873835315	0.774431062408913	0.438675920474796	0.999905670117908	Colon-88-C	Urban_V_Control
6703	ENSG00000141232	2770.00448700674	-0.0974704623260256	0.169439519531516	-0.575252235107384	0.565120720262082	0.999905670117908	Colon-88-C	Urban_V_Control
6704	ENSG00000141252	2649.81005935663	0.0965128591616384	0.0494256290469977	1.9526885347249	0.0508565130774219	0.999905670117908	Colon-88-C	Urban_V_Control
6705	ENSG00000141258	2006.25316397867	-0.0300275843097122	0.0840524348037856	-0.357248238909551	0.720905975887906	0.999905670117908	Colon-88-C	Urban_V_Control
6706	ENSG00000141279	9998.76310421713	-0.00910177965713204	0.0864334712960115	-0.105303877313464	0.916134686432499	0.999905670117908	Colon-88-C	Urban_V_Control
6707	ENSG00000141293	321.771315526365	0.251777437814965	0.0999456366560722	2.51914386899519	0.0117640578203637	0.677564406762497	Colon-88-C	Urban_V_Control
6708	ENSG00000141294	25.4979778967138	-0.0164758593283758	0.294637558025224	-0.0559190737216377	0.955406275970726	0.999905670117908	Colon-88-C	Urban_V_Control
6709	ENSG00000141295	491.463373833333	-0.117391865594346	0.128753332706063	-0.911757879404535	0.361896187806347	0.999905670117908	Colon-88-C	Urban_V_Control
6710	ENSG00000141298	2174.78729987481	0.120024794541728	0.0625119673269535	1.92002907081724	0.0548542274844415	0.999905670117908	Colon-88-C	Urban_V_Control
6711	ENSG00000141314	0.612422478815961	-0.0882725287926413	1.98260706755539	-0.0445234611725074	0.964487151206194	NA	Colon-88-C	Urban_V_Control
6712	ENSG00000141316	0.767844306976168	-0.0835710999578315	1.51681614918912	-0.0550963938526816	0.956061669071442	NA	Colon-88-C	Urban_V_Control
6713	ENSG00000141337	6.11581572845168	0.603559643395263	0.592156991775385	1.01925612933437	0.308081385592503	NA	Colon-88-C	Urban_V_Control
6714	ENSG00000141349	401.59152153935	0.0176011636157516	0.0967614439950962	0.181902655531304	0.855659120455299	0.999905670117908	Colon-88-C	Urban_V_Control
6715	ENSG00000141367	11093.5474055399	0.0289577673323828	0.0565166312659377	0.512376033102941	0.608387861322257	0.999905670117908	Colon-88-C	Urban_V_Control
6716	ENSG00000141376	373.182870937256	0.0758721769795933	0.0876697627316408	0.865431530958283	0.38680198101135	0.999905670117908	Colon-88-C	Urban_V_Control
6717	ENSG00000141378	369.650148304492	0.134871082883516	0.153780046702614	0.877038899229466	0.380465510023524	0.999905670117908	Colon-88-C	Urban_V_Control
6718	ENSG00000141380	2106.11311009149	0.0901752164042885	0.0832637416063603	1.08300701679493	0.278805308545992	0.999905670117908	Colon-88-C	Urban_V_Control
6719	ENSG00000141384	40.6685867830394	0.134307060579423	0.231376411260782	0.580469978973124	0.561597726033661	0.999905670117908	Colon-88-C	Urban_V_Control
6720	ENSG00000141385	737.325372978213	0.0296944821123869	0.0825237313660041	0.359829610475171	0.718974558372251	0.999905670117908	Colon-88-C	Urban_V_Control
6721	ENSG00000141391	9.27870607247731	-0.00539209664445092	0.495221553319843	-0.010888251143965	0.991312604172698	NA	Colon-88-C	Urban_V_Control
6722	ENSG00000141401	81.8960898294408	0.0731959446652045	0.414468266355584	0.176602047989864	0.859820985308855	0.999905670117908	Colon-88-C	Urban_V_Control
6723	ENSG00000141404	25.9408958415805	0.385398538424846	0.313894654297145	1.22779580075299	0.219523632438135	0.999905670117908	Colon-88-C	Urban_V_Control
6724	ENSG00000141424	1851.68822350072	0.0296380171009732	0.0746059388725478	0.397260828680207	0.691175129931764	0.999905670117908	Colon-88-C	Urban_V_Control
6725	ENSG00000141425	1288.47647129813	0.0980505739882005	0.0881158887482275	1.11274567369296	0.265817673475425	0.999905670117908	Colon-88-C	Urban_V_Control
6726	ENSG00000141428	143.880003489653	0.0703487068985276	0.146743585593928	0.479398854905986	0.631654907953919	0.999905670117908	Colon-88-C	Urban_V_Control
6727	ENSG00000141429	4193.4971235234	-0.0426415249505731	0.146280973063038	-0.291504247324068	0.770665695967145	0.999905670117908	Colon-88-C	Urban_V_Control
6728	ENSG00000141431	0.755211390638593	0.905561487544981	1.84893571940285	0.489774456754748	0.624293507633449	NA	Colon-88-C	Urban_V_Control
6729	ENSG00000141434	4.58948808520634	-0.741526416504082	0.774366526224709	-0.957591000374547	0.338269039035108	NA	Colon-88-C	Urban_V_Control
6730	ENSG00000141437	2.6245820117499	0.274606339923785	0.884648232955687	0.310413031636656	0.756246885444905	NA	Colon-88-C	Urban_V_Control
6731	ENSG00000141441	795.758010856504	0.120252340858071	0.189411699675545	0.634872824984195	0.525511361905995	0.999905670117908	Colon-88-C	Urban_V_Control
6732	ENSG00000141446	1015.87634716827	-0.0042416919410368	0.176237869012592	-0.0240679938131443	0.980798373160595	0.999905670117908	Colon-88-C	Urban_V_Control
6733	ENSG00000141447	760.052347422893	-0.12804818784973	0.155855890057471	-0.821580678166944	0.411315589781074	0.999905670117908	Colon-88-C	Urban_V_Control
6734	ENSG00000141448	2280.94983113138	-0.177700984831416	0.0677771733844201	-2.6218411886776	0.0087456173702964	0.606508099544157	Colon-88-C	Urban_V_Control
6735	ENSG00000141449	506.377852967058	0.120255334360014	0.178914217718771	0.672139620279026	0.501494815517195	0.999905670117908	Colon-88-C	Urban_V_Control
6736	ENSG00000141452	727.02442033684	-0.0551551147587136	0.0767604418953729	-0.718535659733329	0.472427068685465	0.999905670117908	Colon-88-C	Urban_V_Control
6737	ENSG00000141456	552.477967205631	-0.0242275916383943	0.10816475253213	-0.223987861768533	0.822766748201839	0.999905670117908	Colon-88-C	Urban_V_Control
6738	ENSG00000141458	3099.87980248968	-0.0601792099093415	0.0727447162427373	-0.827265717946212	0.408086470164189	0.999905670117908	Colon-88-C	Urban_V_Control
6739	ENSG00000141480	58.5939785777634	-0.0760280069752261	0.214603883117879	-0.354271348079313	0.723135538035461	0.999905670117908	Colon-88-C	Urban_V_Control
6740	ENSG00000141485	2830.22590877495	-0.0370812807584207	0.269738513213043	-0.137471213571691	0.890658344937905	0.999905670117908	Colon-88-C	Urban_V_Control
6741	ENSG00000141497	477.852011210035	0.0528056536426737	0.17081678168612	0.309136216719651	0.757217910563551	0.999905670117908	Colon-88-C	Urban_V_Control
6742	ENSG00000141499	211.395249214617	-0.0889944098359912	0.127128193392044	-0.700036769668754	0.483904341794273	0.999905670117908	Colon-88-C	Urban_V_Control
6743	ENSG00000141503	5476.36453678477	-0.00588972310202632	0.0751489319894391	-0.0783740093984838	0.937530547418909	0.999905670117908	Colon-88-C	Urban_V_Control
6744	ENSG00000141504	898.949071298454	-0.0521312281526773	0.19899022274348	-0.261978842145828	0.793337754182101	0.999905670117908	Colon-88-C	Urban_V_Control
6745	ENSG00000141505	39.0694086248763	0.359762190142849	0.253176199319306	1.42099530331094	0.155318124847292	0.999905670117908	Colon-88-C	Urban_V_Control
6746	ENSG00000141506	3.5597430483157	-0.449670458355021	0.906214561879304	-0.496207495741953	0.61974802303764	NA	Colon-88-C	Urban_V_Control
6747	ENSG00000141510	1861.65905799421	0.0961338821602828	0.0864790712407244	1.11164332341964	0.26629153737541	0.999905670117908	Colon-88-C	Urban_V_Control
6748	ENSG00000141519	192.834993761999	0.169134311614227	0.127152768368304	1.33016617557489	0.183463525916952	0.999905670117908	Colon-88-C	Urban_V_Control
6749	ENSG00000141522	7908.50474302703	0.00665955483487145	0.130457789845037	0.0510475828448569	0.959287604320682	0.999905670117908	Colon-88-C	Urban_V_Control
6750	ENSG00000141524	4012.67219966211	-0.059463797243208	0.0741258552293063	-0.802200488065309	0.422436994110617	0.999905670117908	Colon-88-C	Urban_V_Control
6751	ENSG00000141526	10147.0532187219	-0.0943777091278498	0.0792141106506321	-1.1914254714554	0.233486598439087	0.999905670117908	Colon-88-C	Urban_V_Control
6752	ENSG00000141527	64.8095472954359	-0.527240588110033	0.269918837299607	-1.95333009501964	0.0507804936316093	0.999905670117908	Colon-88-C	Urban_V_Control
6753	ENSG00000141540	73.5488090051013	0.0926586146903451	0.386902788436159	0.239488102592557	0.810727120845759	0.999905670117908	Colon-88-C	Urban_V_Control
6754	ENSG00000141542	480.470752113653	-0.133210788335435	0.295980803108494	-0.450065635799379	0.652663114324037	0.999905670117908	Colon-88-C	Urban_V_Control
6755	ENSG00000141543	1050.0062873609	-0.102304172419262	0.0565516423929525	-1.80903981016846	0.0704448188028583	0.999905670117908	Colon-88-C	Urban_V_Control
6756	ENSG00000141551	4980.18263293444	-0.0324752858697678	0.0683861180548563	-0.474881259435103	0.634871609758535	0.999905670117908	Colon-88-C	Urban_V_Control
6757	ENSG00000141552	1150.75728522793	-0.161657734376982	0.0810783981773966	-1.9938446986	0.0461690290349221	0.999905670117908	Colon-88-C	Urban_V_Control
6758	ENSG00000141556	1222.39586236723	-0.00117363947310906	0.071353760424284	-0.0164481796913066	0.986876843102528	0.999905670117908	Colon-88-C	Urban_V_Control
6759	ENSG00000141560	692.173267662588	-0.0808966163572573	0.0762406142038055	-1.06106984055776	0.288658162812889	0.999905670117908	Colon-88-C	Urban_V_Control
6760	ENSG00000141562	2626.02767096657	0.0313713809403387	0.119130701669608	0.263335819403992	0.792291753768531	0.999905670117908	Colon-88-C	Urban_V_Control
6761	ENSG00000141564	870.838997575	0.0921347877701806	0.143076979725309	0.643952562788707	0.519606195462068	0.999905670117908	Colon-88-C	Urban_V_Control
6762	ENSG00000141568	1469.32387669973	0.0404188381212669	0.0756296173260845	0.534431345156714	0.593043137298007	0.999905670117908	Colon-88-C	Urban_V_Control
6763	ENSG00000141569	569.823037141877	0.00303032953710167	0.0908532828830145	0.0333541005997947	0.973392211693202	0.999905670117908	Colon-88-C	Urban_V_Control
6764	ENSG00000141570	329.667904591323	-0.061601610351163	0.124201326002355	-0.495981905619874	0.619907177215313	0.999905670117908	Colon-88-C	Urban_V_Control
6765	ENSG00000141574	578.372548505583	-0.47014312186399	0.277474089046127	-1.69436765602223	0.0901954416413162	0.999905670117908	Colon-88-C	Urban_V_Control
6766	ENSG00000141576	4.10984913434105	0.440384961781961	0.674640151053975	0.652770163610864	0.513904461352368	NA	Colon-88-C	Urban_V_Control
6767	ENSG00000141577	500.496318789647	-0.0744884391966789	0.122706982059228	-0.607043201182515	0.543822242495274	0.999905670117908	Colon-88-C	Urban_V_Control
6768	ENSG00000141580	4591.76485800818	-0.0832124945479181	0.117983774013856	-0.705287614703234	0.480631266466391	0.999905670117908	Colon-88-C	Urban_V_Control
6769	ENSG00000141582	1137.94892364337	-0.381236375831253	0.167160388578495	-2.28066217764404	0.0225684449054568	0.893340210327039	Colon-88-C	Urban_V_Control
6770	ENSG00000141622	195.484018717674	0.206340915360859	0.213547587254707	0.966252618507684	0.333917788919985	0.999905670117908	Colon-88-C	Urban_V_Control
6771	ENSG00000141627	691.720888936561	0.0429597079828704	0.0970544118310196	0.442635292640453	0.658029552894636	0.999905670117908	Colon-88-C	Urban_V_Control
6772	ENSG00000141642	67.8446062658838	-0.0180693472247136	0.257884898465529	-0.0700674887604127	0.944139943292629	0.999905670117908	Colon-88-C	Urban_V_Control
6773	ENSG00000141644	2024.53958509947	-0.0413491803829813	0.0812214752851368	-0.50909171789629	0.61068793680016	0.999905670117908	Colon-88-C	Urban_V_Control
6774	ENSG00000141646	1461.83964432854	0.0982394668907945	0.0692512402367018	1.41859505411037	0.156017108643779	0.999905670117908	Colon-88-C	Urban_V_Control
6775	ENSG00000141655	1118.37106281742	-0.142656404641202	0.214240529742714	-0.665870294535402	0.505494009106364	0.999905670117908	Colon-88-C	Urban_V_Control
6776	ENSG00000141664	727.494975565019	-0.279941891472288	0.146192543806639	-1.91488487841454	0.0555071866818117	0.999905670117908	Colon-88-C	Urban_V_Control
6777	ENSG00000141665	0.914935571521579	-0.473943361359159	1.66648478649763	-0.284397052525888	0.776106117533086	NA	Colon-88-C	Urban_V_Control
6778	ENSG00000141682	1026.45753628103	-0.170531811946946	0.250394369748513	-0.681052901142392	0.495838017568009	0.999905670117908	Colon-88-C	Urban_V_Control
6779	ENSG00000141696	370.289062651926	0.0211187093817502	0.148765248629537	0.141959964281317	0.887111629217964	0.999905670117908	Colon-88-C	Urban_V_Control
6780	ENSG00000141698	481.752541057527	-0.0430977454748082	0.0807312846858382	-0.533841938011033	0.593450895703229	0.999905670117908	Colon-88-C	Urban_V_Control
6781	ENSG00000141699	2182.99725573641	0.0594711933757878	0.044908284522233	1.3242811211447	0.185409698040055	0.999905670117908	Colon-88-C	Urban_V_Control
6782	ENSG00000141736	6377.76353263578	-0.0818596594951688	0.09144645479339	-0.895164932091887	0.370698927728523	0.999905670117908	Colon-88-C	Urban_V_Control
6783	ENSG00000141738	1791.68706506706	-0.181786935273172	0.229879575950243	-0.790792024570809	0.429065364717233	0.999905670117908	Colon-88-C	Urban_V_Control
6784	ENSG00000141741	944.000014424848	-0.0946817909463315	0.0664158966968803	-1.4255892889387	0.15398692983401	0.999905670117908	Colon-88-C	Urban_V_Control
6785	ENSG00000141744	2.23993914782835	-0.806655283629793	1.08990796501407	-0.74011321095298	0.459231303227229	NA	Colon-88-C	Urban_V_Control
6786	ENSG00000141753	5916.05731616355	-0.0724054612240831	0.10476230255841	-0.691140414594395	0.489477304692289	0.999905670117908	Colon-88-C	Urban_V_Control
6787	ENSG00000141756	25.4839202337849	-0.128808773723063	0.271281013012994	-0.474816767647846	0.634917580527661	0.999905670117908	Colon-88-C	Urban_V_Control
6788	ENSG00000141759	1004.58788263362	-0.0224804052263255	0.0757304147149009	-0.296847776563175	0.766582728116057	0.999905670117908	Colon-88-C	Urban_V_Control
6789	ENSG00000141837	3.96810582143469	-0.339894775277785	0.709352174732593	-0.479162237580953	0.631823216334998	NA	Colon-88-C	Urban_V_Control
6790	ENSG00000141854	288.718462670236	-0.226945892743393	0.276783879130277	-0.81993898436756	0.412250891389137	0.999905670117908	Colon-88-C	Urban_V_Control
6791	ENSG00000141858	716.488467353002	-0.126208972137264	0.147208859999068	-0.857346304686164	0.391253524956686	0.999905670117908	Colon-88-C	Urban_V_Control
6792	ENSG00000141867	4433.36820591235	0.0928736510336655	0.0432535779530421	2.1471900228576	0.031778156683099	0.999905670117908	Colon-88-C	Urban_V_Control
6793	ENSG00000141873	275.792637769446	0.0371341919114484	0.135787869107742	0.273472086685328	0.784490346426035	0.999905670117908	Colon-88-C	Urban_V_Control
6794	ENSG00000141905	1786.16102624152	0.107666656611527	0.0830361508070759	1.29662388688605	0.194760629454767	0.999905670117908	Colon-88-C	Urban_V_Control
6795	ENSG00000141933	304.266156639148	0.0379180524425162	0.152572784725563	0.248524351906668	0.803728730880454	0.999905670117908	Colon-88-C	Urban_V_Control
6796	ENSG00000141934	3101.50324321953	-0.104083885580834	0.0458896340160813	-2.26813501158801	0.0233209789958426	0.908793926831778	Colon-88-C	Urban_V_Control
6797	ENSG00000141956	390.680122675417	0.136135187125164	0.15995691022842	0.851074123217065	0.39472817885092	0.999905670117908	Colon-88-C	Urban_V_Control
6798	ENSG00000141959	4256.30354289675	-0.0605185878485863	0.0901599911843356	-0.671235512044957	0.50207050914129	0.999905670117908	Colon-88-C	Urban_V_Control
6799	ENSG00000141965	1018.21302345938	0.163905677715503	0.148063442693012	1.10699626277998	0.268295544127216	0.999905670117908	Colon-88-C	Urban_V_Control
6800	ENSG00000141968	123.719128086923	-0.0797440692924322	0.154395690620693	-0.516491548254031	0.605511140388593	0.999905670117908	Colon-88-C	Urban_V_Control
6801	ENSG00000141971	525.230912791172	-0.103639074210203	0.102762299196831	-1.00853206886402	0.313199100429259	0.999905670117908	Colon-88-C	Urban_V_Control
6802	ENSG00000141979	4.59554895431218	-0.543838398108516	0.780669634040102	-0.696630654498571	0.486033966582749	NA	Colon-88-C	Urban_V_Control
6803	ENSG00000141985	4043.9727164913	-0.016998633396776	0.0887410795588435	-0.191553150821253	0.848092243047624	0.999905670117908	Colon-88-C	Urban_V_Control
6804	ENSG00000141994	240.42093577758	-0.00903456509736053	0.170505732499058	-0.0529868700890185	0.957742369168537	0.999905670117908	Colon-88-C	Urban_V_Control
6805	ENSG00000142002	2257.37443306465	0.0524411399871394	0.121974801255471	0.429934211389316	0.667243498292706	0.999905670117908	Colon-88-C	Urban_V_Control
6806	ENSG00000142039	931.15133867757	0.0492123118265242	0.119902653251731	0.410435553275079	0.681486470172599	0.999905670117908	Colon-88-C	Urban_V_Control
6807	ENSG00000142046	83.1907258136026	-0.175635908733793	0.339814302024315	-0.516858495029515	0.605254942815719	0.999905670117908	Colon-88-C	Urban_V_Control
6808	ENSG00000142065	151.204979131757	-0.0390159952362306	0.212164241608477	-0.183895245213987	0.85409563496871	0.999905670117908	Colon-88-C	Urban_V_Control
6809	ENSG00000142082	230.718317249053	0.00164549409824205	0.121928964221278	0.0134955144477057	0.989232464229668	0.999905670117908	Colon-88-C	Urban_V_Control
6810	ENSG00000142089	1905.55140181131	-0.441662185928979	0.238666592151771	-1.85054046294054	0.0642356917370563	0.999905670117908	Colon-88-C	Urban_V_Control
6811	ENSG00000142102	4364.27612556026	-0.0589960818430971	0.200269233786359	-0.29458384958936	0.768311801131816	0.999905670117908	Colon-88-C	Urban_V_Control
6812	ENSG00000142149	67.0444266619354	-0.21674615728787	0.251047238787217	-0.863368019241908	0.387935157073929	0.999905670117908	Colon-88-C	Urban_V_Control
6813	ENSG00000142156	1788.48919681153	-0.0739991607131806	0.131712458391452	-0.5618235481814	0.574236246405389	0.999905670117908	Colon-88-C	Urban_V_Control
6814	ENSG00000142166	3108.28249350253	0.0363317484511843	0.0797143445897641	0.455774285521123	0.648552297118078	0.999905670117908	Colon-88-C	Urban_V_Control
6815	ENSG00000142168	1683.81890301077	-0.0826682362921623	0.0552346450661498	-1.49667362202034	0.134478203106457	0.999905670117908	Colon-88-C	Urban_V_Control
6816	ENSG00000142173	531.431429493855	0.180226918469038	0.270658489081419	0.66588311743225	0.505485812295638	0.999905670117908	Colon-88-C	Urban_V_Control
6817	ENSG00000142178	443.562517950336	-0.081565505873332	0.0996923762984408	-0.818171949569705	0.413259009727445	0.999905670117908	Colon-88-C	Urban_V_Control
6818	ENSG00000142186	1475.26578858716	0.0457875924748257	0.0764599513083	0.598844122855926	0.549276835918171	0.999905670117908	Colon-88-C	Urban_V_Control
6819	ENSG00000142188	872.989634853135	-0.0603468923276223	0.101300709441009	-0.59572033266721	0.551362072723788	0.999905670117908	Colon-88-C	Urban_V_Control
6820	ENSG00000142192	46989.1313433106	-0.0621264872287524	0.0421286331770304	-1.47468556522326	0.140297098633223	0.999905670117908	Colon-88-C	Urban_V_Control
6821	ENSG00000142197	1900.89107454453	0.0100413688716223	0.0827956139713256	0.121278995226727	0.903470056580811	0.999905670117908	Colon-88-C	Urban_V_Control
6822	ENSG00000142207	608.493196995222	0.135811796373757	0.174533791248455	0.778140412823696	0.436486240468608	0.999905670117908	Colon-88-C	Urban_V_Control
6823	ENSG00000142208	5188.94671725084	-0.0066887411245635	0.0603996537244032	-0.110741381980159	0.91182142970419	0.999905670117908	Colon-88-C	Urban_V_Control
6824	ENSG00000142224	0.943859713044144	0.931144685298011	1.61014306942644	0.578299346796369	0.563062035348667	NA	Colon-88-C	Urban_V_Control
6825	ENSG00000142227	775.753070657206	-0.105045666413711	0.104706634026008	-1.00323792652544	0.315746077865652	0.999905670117908	Colon-88-C	Urban_V_Control
6826	ENSG00000142230	1418.11134522922	-0.0305645110469402	0.0700156038016178	-0.436538562654429	0.662446026823114	0.999905670117908	Colon-88-C	Urban_V_Control
6827	ENSG00000142233	6.19225813125618	-0.0788572582306811	0.563801600160751	-0.139867035155979	0.888765047351897	NA	Colon-88-C	Urban_V_Control
6828	ENSG00000142235	1176.80023714281	0.0325714332448241	0.0856961886612138	0.380080301745858	0.703885807452209	0.999905670117908	Colon-88-C	Urban_V_Control
6829	ENSG00000142252	286.105082853677	-0.00663110588923929	0.102647810993999	-0.0646005582099254	0.948492040252836	0.999905670117908	Colon-88-C	Urban_V_Control
6830	ENSG00000142273	1733.9949117405	-0.101449961187827	0.097799154051585	-1.03732963921463	0.299582257132842	0.999905670117908	Colon-88-C	Urban_V_Control
6831	ENSG00000142279	865.876266201539	0.149860392976539	0.17987987811977	0.833113712011507	0.40478060097575	0.999905670117908	Colon-88-C	Urban_V_Control
6832	ENSG00000142303	31.5793471335937	-0.278244328246502	0.271080814652345	-1.02642574910122	0.304690946038536	0.999905670117908	Colon-88-C	Urban_V_Control
6833	ENSG00000142319	6.39207178337564	0.557438900256394	0.741642000455087	0.751628009085701	0.452274794595777	NA	Colon-88-C	Urban_V_Control
6834	ENSG00000142327	2823.00723833887	-0.0168194493952919	0.106842786647817	-0.157422414025323	0.874911949849562	0.999905670117908	Colon-88-C	Urban_V_Control
6835	ENSG00000142330	902.601451318575	-0.061132838373949	0.103963778303955	-0.588020552650722	0.556518497627068	0.999905670117908	Colon-88-C	Urban_V_Control
6836	ENSG00000142347	8.39854891877282	-0.0279608729476847	0.475208813126341	-0.0588391296106936	0.953080241511528	NA	Colon-88-C	Urban_V_Control
6837	ENSG00000142396	204.252407371666	0.0154260170235994	0.116003839640571	0.132978503740874	0.894210381029558	0.999905670117908	Colon-88-C	Urban_V_Control
6838	ENSG00000142405	1.45436306683199	-0.308870442519611	1.06648377862307	-0.289615696657281	0.772110257234939	NA	Colon-88-C	Urban_V_Control
6839	ENSG00000142408	605.04990789306	-0.0915735953707566	0.173766795061235	-0.526991335361201	0.598199605523192	0.999905670117908	Colon-88-C	Urban_V_Control
6840	ENSG00000142409	1302.58391101818	0.0146062617478477	0.0952097856665377	0.153411349953088	0.878073894867878	0.999905670117908	Colon-88-C	Urban_V_Control
6841	ENSG00000142444	395.680491652524	0.0201185243245578	0.0903503878997679	0.222672251799037	0.823790599024404	0.999905670117908	Colon-88-C	Urban_V_Control
6842	ENSG00000142449	3.0603165639254	-0.327472903510757	0.784387139965449	-0.417488873574829	0.676320860973977	NA	Colon-88-C	Urban_V_Control
6843	ENSG00000142453	1751.47440961777	0.00103763955438724	0.0849710272104699	0.0122116866001519	0.990256725962405	0.999905670117908	Colon-88-C	Urban_V_Control
6844	ENSG00000142459	655.216394172337	-0.0716910236589259	0.10454035679678	-0.685773665363407	0.492855845275011	0.999905670117908	Colon-88-C	Urban_V_Control
6845	ENSG00000142484	37.6291690893378	0.141510076626678	0.370313411542122	0.382135975138945	0.702360508736955	0.999905670117908	Colon-88-C	Urban_V_Control
6846	ENSG00000142507	1313.02332376472	-0.0972989123922943	0.118325935746606	-0.822295735743508	0.410908603084429	0.999905670117908	Colon-88-C	Urban_V_Control
6847	ENSG00000142515	3.41195255580266	-0.963780748205846	0.868081339422091	-1.11024244438599	0.266894567299351	NA	Colon-88-C	Urban_V_Control
6848	ENSG00000142528	248.575376118111	-0.0743183547436141	0.104638153545425	-0.710241458067696	0.47755441590097	0.999905670117908	Colon-88-C	Urban_V_Control
6849	ENSG00000142530	47.9825989497715	0.244233108983798	0.220515490047152	1.10755534194706	0.268053899084235	0.999905670117908	Colon-88-C	Urban_V_Control
6850	ENSG00000142534	5770.59356992991	0.00474470110756536	0.0403547658221836	0.117574740204715	0.906404620492707	0.999905670117908	Colon-88-C	Urban_V_Control
6851	ENSG00000142538	0.66624802927527	-1.05646420520136	1.67958421559157	-0.629003413698584	0.529346821342583	NA	Colon-88-C	Urban_V_Control
6852	ENSG00000142541	8737.18414684567	0.0121849929955663	0.0476021083016178	0.255975910108001	0.797969438700312	0.999905670117908	Colon-88-C	Urban_V_Control
6853	ENSG00000142544	125.735250115796	-0.191835131627268	0.190049952685977	-1.00939320908035	0.312786093988233	0.999905670117908	Colon-88-C	Urban_V_Control
6854	ENSG00000142546	1139.8778885088	-0.0116596621532212	0.0874137151492242	-0.133384814194397	0.893889054608429	0.999905670117908	Colon-88-C	Urban_V_Control
6855	ENSG00000142549	2.54924970357999	0.928573423843239	0.853905603316574	1.08744271057205	0.276841204222352	NA	Colon-88-C	Urban_V_Control
6856	ENSG00000142552	125.295332425032	-0.0250537824851162	0.261389466165124	-0.0958484779539252	0.923640914727394	0.999905670117908	Colon-88-C	Urban_V_Control
6857	ENSG00000142556	205.408685579448	0.175302291899212	0.122117612997897	1.4355201317457	0.151138935775876	0.999905670117908	Colon-88-C	Urban_V_Control
6858	ENSG00000142583	31.0636806269769	0.630150103060962	0.596705167383353	1.05604934816347	0.290945669821316	0.999905670117908	Colon-88-C	Urban_V_Control
6859	ENSG00000142599	4306.20749576346	0.0203521792876441	0.118010954633589	0.172460085174596	0.863075838568597	0.999905670117908	Colon-88-C	Urban_V_Control
6860	ENSG00000142606	165.533154826394	-0.28538885614784	0.289852781292561	-0.984599336515544	0.324820915712023	0.999905670117908	Colon-88-C	Urban_V_Control
6861	ENSG00000142611	35.0141590191096	-0.201163667375908	0.484817343672059	-0.414926714156453	0.678195552981176	0.999905670117908	Colon-88-C	Urban_V_Control
6862	ENSG00000142619	6.41198819473746	0.201871718820348	0.772406627611305	0.261354203348363	0.793819370370043	NA	Colon-88-C	Urban_V_Control
6863	ENSG00000142621	63.1879655288642	0.177008404310155	0.233519485868963	0.758002715068846	0.448449357350929	0.999905670117908	Colon-88-C	Urban_V_Control
6864	ENSG00000142623	519.930374837452	-0.126684912943508	0.296815856131472	-0.426813158146759	0.669515421797568	0.999905670117908	Colon-88-C	Urban_V_Control
6865	ENSG00000142627	12351.8405121663	-0.0948051940409438	0.196969715776961	-0.481318631480875	0.63029005720642	0.999905670117908	Colon-88-C	Urban_V_Control
6866	ENSG00000142632	258.305719728892	-0.115314210544189	0.129607916405734	-0.889715796241962	0.373618509946999	0.999905670117908	Colon-88-C	Urban_V_Control
6867	ENSG00000142634	5803.66591740643	0.0717071340626744	0.100483316097269	0.713622289229202	0.475460771036871	0.999905670117908	Colon-88-C	Urban_V_Control
6868	ENSG00000142655	639.318918412867	-0.0876167679700358	0.0831923828325974	-1.05318257497614	0.292257323045634	0.999905670117908	Colon-88-C	Urban_V_Control
6869	ENSG00000142657	2871.02575681182	0.0334198204537465	0.0942096800867896	0.354738710745636	0.722785347541405	0.999905670117908	Colon-88-C	Urban_V_Control
6870	ENSG00000142661	3150.47806892098	0.0349016186720359	0.143898531540669	0.24254325807468	0.80835924215395	0.999905670117908	Colon-88-C	Urban_V_Control
6871	ENSG00000142669	9119.54700125476	0.00707667683400847	0.119754137853764	0.0590933804947102	0.952877731029778	0.999905670117908	Colon-88-C	Urban_V_Control
6872	ENSG00000142675	1722.62222171677	-0.0973903731193845	0.100021585727744	-0.973693552354574	0.330208719645695	0.999905670117908	Colon-88-C	Urban_V_Control
6873	ENSG00000142676	4689.02622927946	0.0375138527686383	0.0539793254680962	0.694967053465875	0.487075949047684	0.999905670117908	Colon-88-C	Urban_V_Control
6874	ENSG00000142677	1141.59044673156	-0.341103188209197	0.11911337898587	-2.86368492870698	0.00418744301099342	0.460912586859171	Colon-88-C	Urban_V_Control
6875	ENSG00000142684	167.078307376418	0.0165516955050935	0.142686158889179	0.116000708365475	0.907651980392153	0.999905670117908	Colon-88-C	Urban_V_Control
6876	ENSG00000142686	71.6455704973926	0.0207474305718099	0.197840653452487	0.104869399740396	0.916479440517805	0.999905670117908	Colon-88-C	Urban_V_Control
6877	ENSG00000142687	2200.85669468673	-0.0475807189986567	0.0519393217317568	-0.916082794542248	0.359623471227752	0.999905670117908	Colon-88-C	Urban_V_Control
6878	ENSG00000142694	703.627330680817	-0.106521250389988	0.108874737704006	-0.978383531720501	0.327884670074111	0.999905670117908	Colon-88-C	Urban_V_Control
6879	ENSG00000142731	54.5328257053808	0.189522388891488	0.303469919169463	0.624517874490406	0.532287535312923	0.999905670117908	Colon-88-C	Urban_V_Control
6880	ENSG00000142733	486.294198415084	-0.0790159906635307	0.104721816465436	-0.754532277327429	0.450529671480007	0.999905670117908	Colon-88-C	Urban_V_Control
6881	ENSG00000142751	839.123596225766	0.0947389775463442	0.0771440185050214	1.22807936872225	0.219417175013348	0.999905670117908	Colon-88-C	Urban_V_Control
6882	ENSG00000142765	1107.32057089921	-0.166628651013147	0.11605591091466	-1.43576186425932	0.151070114846025	0.999905670117908	Colon-88-C	Urban_V_Control
6883	ENSG00000142784	2223.27327543657	-0.0294514837074881	0.0906411340155268	-0.324924042791025	0.745238559831461	0.999905670117908	Colon-88-C	Urban_V_Control
6884	ENSG00000142794	280.331702140398	-0.0140502134053244	0.10747779833058	-0.130726658189525	0.895991543123833	0.999905670117908	Colon-88-C	Urban_V_Control
6885	ENSG00000142798	84302.1823767032	0.0204231527478244	0.11923041877449	0.171291462008973	0.863994593579616	0.999905670117908	Colon-88-C	Urban_V_Control
6886	ENSG00000142856	117.593600231237	-0.0532197235404843	0.174710220655539	-0.304617115935153	0.760657782575843	0.999905670117908	Colon-88-C	Urban_V_Control
6887	ENSG00000142864	3877.44622365971	0.103780357416915	0.0737350772476256	1.40747607910395	0.159286265580352	0.999905670117908	Colon-88-C	Urban_V_Control
6888	ENSG00000142867	2163.95953973341	0.0257796559257	0.0740496445476342	0.348140171140412	0.727734916875178	0.999905670117908	Colon-88-C	Urban_V_Control
6889	ENSG00000142871	15145.9849028299	-0.0340780316439405	0.241729859650359	-0.14097568125523	0.887889154001276	0.999905670117908	Colon-88-C	Urban_V_Control
6890	ENSG00000142875	203.611707677817	-0.0347216981053181	0.300652053905894	-0.115487979058298	0.908058348045349	0.999905670117908	Colon-88-C	Urban_V_Control
6891	ENSG00000142892	346.265678232507	0.0592565433153279	0.101553747452496	0.583499327221246	0.559557209817407	0.999905670117908	Colon-88-C	Urban_V_Control
6892	ENSG00000142910	30910.0143470305	-0.115983594379564	0.0467863064295264	-2.47900728291661	0.0131748615991954	0.708319984201643	Colon-88-C	Urban_V_Control
6893	ENSG00000142920	108.726387326931	-0.362488813734423	0.25859415357539	-1.40176724308171	0.160984763216815	0.999905670117908	Colon-88-C	Urban_V_Control
6894	ENSG00000142937	4762.85962216108	0.0632556124803908	0.0636391468383213	0.993973295102386	0.320235868771011	0.999905670117908	Colon-88-C	Urban_V_Control
6895	ENSG00000142945	5.6336304238019	-0.305676836131776	0.605827675173613	-0.504560700440398	0.613867418279683	NA	Colon-88-C	Urban_V_Control
6896	ENSG00000142949	29587.1072179477	0.0156254963765343	0.0788204949675337	0.19824154089581	0.842856087446652	0.999905670117908	Colon-88-C	Urban_V_Control
6897	ENSG00000142959	49.5029330433008	0.223535756180875	0.267404000359075	0.835947689192036	0.403184332201372	0.999905670117908	Colon-88-C	Urban_V_Control
6898	ENSG00000142961	510.181970306094	-0.159909734157198	0.0965050310754364	-1.6570093017451	0.0975175945167133	0.999905670117908	Colon-88-C	Urban_V_Control
6899	ENSG00000142973	11.0927147441766	0.159971181367898	0.401063590327777	0.398867374715214	0.68999092974722	NA	Colon-88-C	Urban_V_Control
6900	ENSG00000143001	23.5350679594778	-0.0796545483453656	0.331988145592746	-0.239931905409294	0.810383046225244	0.999905670117908	Colon-88-C	Urban_V_Control
6901	ENSG00000143013	1150.68383256569	-0.145917727578611	0.255069940593068	-0.572069477255275	0.567274906519026	0.999905670117908	Colon-88-C	Urban_V_Control
6902	ENSG00000143028	2.53399332700492	0.203914974625984	0.858379081089488	0.237558182763689	0.812223787371317	NA	Colon-88-C	Urban_V_Control
6903	ENSG00000143033	1114.59385115554	0.0489750307625717	0.131459583227907	0.372548197400455	0.709484733909705	0.999905670117908	Colon-88-C	Urban_V_Control
6904	ENSG00000143036	1451.89130610285	-0.071874324991897	0.105144143278344	-0.683578968365613	0.494241069062908	0.999905670117908	Colon-88-C	Urban_V_Control
6905	ENSG00000143061	4330.68990223921	0.0178296738728528	0.0987770054432853	0.180504296448732	0.856756681717318	0.999905670117908	Colon-88-C	Urban_V_Control
6906	ENSG00000143067	441.737158602588	0.0168172210922223	0.158934774994218	0.105812092368295	0.915731442332042	0.999905670117908	Colon-88-C	Urban_V_Control
6907	ENSG00000143079	4459.41520135794	-0.0121864781032539	0.0494579886437202	-0.246400600538802	0.805372141404712	0.999905670117908	Colon-88-C	Urban_V_Control
6908	ENSG00000143093	1215.55740553507	-0.0389476122007497	0.0762869765042379	-0.510540776230477	0.609672655009239	0.999905670117908	Colon-88-C	Urban_V_Control
6909	ENSG00000143105	4.05938136132774	0.145053892879312	0.720019404630047	0.201458310632395	0.840340224396845	NA	Colon-88-C	Urban_V_Control
6910	ENSG00000143106	1681.10583837068	-0.0186014412278606	0.0804870962256279	-0.231110850063662	0.817228686147726	0.999905670117908	Colon-88-C	Urban_V_Control
6911	ENSG00000143107	2.24536226537925	0.570084548559766	0.980597154416666	0.581364677627375	0.560994698343393	NA	Colon-88-C	Urban_V_Control
6912	ENSG00000143110	14.1150667423109	0.137075235153677	0.35603821519371	0.385001466988868	0.70023632865428	0.999905670117908	Colon-88-C	Urban_V_Control
6913	ENSG00000143126	466.525572739417	0.00797724541341876	0.118747069090773	0.0671784615359289	0.946439631587544	0.999905670117908	Colon-88-C	Urban_V_Control
6914	ENSG00000143127	55.3004596426269	0.42540157877442	0.209950750063758	2.02619699451054	0.042744601516956	0.999905670117908	Colon-88-C	Urban_V_Control
6915	ENSG00000143147	887.866183743979	0.179832106709874	0.20412947915141	0.880970781179953	0.378333634914302	0.999905670117908	Colon-88-C	Urban_V_Control
6916	ENSG00000143149	490.225931532628	-0.133928945718164	0.0854616588806251	-1.56712316929442	0.117085904513013	0.999905670117908	Colon-88-C	Urban_V_Control
6917	ENSG00000143153	23210.2563407846	-0.0928529302851042	0.0654929818657225	-1.41775389728745	0.156262628388353	0.999905670117908	Colon-88-C	Urban_V_Control
6918	ENSG00000143155	806.293627349716	-0.00220443712588668	0.0917987792697575	-0.0240137956454603	0.980841604546897	0.999905670117908	Colon-88-C	Urban_V_Control
6919	ENSG00000143156	225.208591701778	0.118557095380363	0.112464312600983	1.05417525469609	0.291802687045851	0.999905670117908	Colon-88-C	Urban_V_Control
6920	ENSG00000143157	1696.25184108945	0.0894400371663021	0.0854512941078344	1.04667855648194	0.295247856986764	0.999905670117908	Colon-88-C	Urban_V_Control
6921	ENSG00000143158	746.985001494109	-0.133567929664595	0.115638398346542	-1.15504825018695	0.248070668278954	0.999905670117908	Colon-88-C	Urban_V_Control
6922	ENSG00000143162	322.280473522943	-0.151825947233238	0.150122747174576	-1.01134538296639	0.31185115204229	0.999905670117908	Colon-88-C	Urban_V_Control
6923	ENSG00000143164	1616.82163224728	0.0346795222517621	0.0783385798461583	0.442687655557019	0.657991672537416	0.999905670117908	Colon-88-C	Urban_V_Control
6924	ENSG00000143167	75.1874895006734	-0.803241681133076	0.641040526054118	-1.25302792645166	0.21019554362247	0.999905670117908	Colon-88-C	Urban_V_Control
6925	ENSG00000143178	129.276997902417	-0.0175229464147462	0.200516135634516	-0.087389208650448	0.930362146812105	0.999905670117908	Colon-88-C	Urban_V_Control
6926	ENSG00000143179	567.541419335153	0.0736985964690539	0.220615975154497	0.334058294814974	0.738335569911994	0.999905670117908	Colon-88-C	Urban_V_Control
6927	ENSG00000143183	1939.5832091506	0.00121949832124231	0.062636646369529	0.0194694063607397	0.984466642602973	0.999905670117908	Colon-88-C	Urban_V_Control
6928	ENSG00000143190	1555.12457682389	0.0836656292080137	0.0897225661165324	0.932492602801263	0.351082007769106	0.999905670117908	Colon-88-C	Urban_V_Control
6929	ENSG00000143195	4.5621531559749	0.157894338142506	0.754992441057546	0.209133667512403	0.834343892894066	NA	Colon-88-C	Urban_V_Control
6930	ENSG00000143198	1461.49870170612	0.0225465099358169	0.0634609325370561	0.355281730577336	0.722378540753569	0.999905670117908	Colon-88-C	Urban_V_Control
6931	ENSG00000143199	3.86662083591283	-0.0785581664325553	0.706781431978337	-0.111149165609324	0.911498061725822	NA	Colon-88-C	Urban_V_Control
6932	ENSG00000143207	1013.06479954738	0.0715171282704895	0.0782393087749664	0.914081800954922	0.360673864527537	0.999905670117908	Colon-88-C	Urban_V_Control
6933	ENSG00000143217	4497.10618256481	-0.17365669810274	0.158352876034572	-1.09664378981552	0.272797137166065	0.999905670117908	Colon-88-C	Urban_V_Control
6934	ENSG00000143222	1409.66262234191	-0.0401063236724474	0.0860892561666088	-0.465869092826514	0.641309205373114	0.999905670117908	Colon-88-C	Urban_V_Control
6935	ENSG00000143224	230.904365528936	-0.226188316072262	0.144451637699946	-1.56584113322481	0.117385813890604	0.999905670117908	Colon-88-C	Urban_V_Control
6936	ENSG00000143228	6.2745389714725	-0.316882918854478	0.618764704484348	-0.51212183978489	0.608565740444512	NA	Colon-88-C	Urban_V_Control
6937	ENSG00000143248	8.53785338960156	0.113655412404248	0.491827244946924	0.231088077311605	0.817246377393042	NA	Colon-88-C	Urban_V_Control
6938	ENSG00000143252	1272.13927176071	-0.00440964773286464	0.0740603287606657	-0.0595412929790646	0.952520976757543	0.999905670117908	Colon-88-C	Urban_V_Control
6939	ENSG00000143256	905.526762188367	0.00833570838086921	0.112175189964081	0.0743097326916796	0.940763932876862	0.999905670117908	Colon-88-C	Urban_V_Control
6940	ENSG00000143258	449.692296662088	-0.0798136983591341	0.120332231041352	-0.663277807354093	0.507152647254516	0.999905670117908	Colon-88-C	Urban_V_Control
6941	ENSG00000143294	1655.64994000175	0.0107093411162316	0.0870854771721378	0.122975052373692	0.902126853317532	0.999905670117908	Colon-88-C	Urban_V_Control
6942	ENSG00000143303	389.157646332932	-0.136917337491392	0.112336204061558	-1.21881755427987	0.222913447257123	0.999905670117908	Colon-88-C	Urban_V_Control
6943	ENSG00000143314	338.255889385823	0.061557208937975	0.143568546941339	0.428765284941742	0.668094044753686	0.999905670117908	Colon-88-C	Urban_V_Control
6944	ENSG00000143315	371.823923526788	0.0986322010718666	0.118702439087153	0.830919750515402	0.406018965376342	0.999905670117908	Colon-88-C	Urban_V_Control
6945	ENSG00000143319	974.653394426671	0.0817425287604343	0.0866501909530108	0.943362361483568	0.345495588204012	0.999905670117908	Colon-88-C	Urban_V_Control
6946	ENSG00000143320	3235.00432636489	-0.153295509192617	0.125753799747222	-1.21901294037044	0.222839281020782	0.999905670117908	Colon-88-C	Urban_V_Control
6947	ENSG00000143321	8676.10269860144	0.0149286807585677	0.0558781668298813	0.267164826720558	0.78934225633056	0.999905670117908	Colon-88-C	Urban_V_Control
6948	ENSG00000143322	2760.43849875336	0.234552485150207	0.266142651590001	0.881303630774449	0.378153501461937	0.999905670117908	Colon-88-C	Urban_V_Control
6949	ENSG00000143324	1664.61039983669	0.0512253741549717	0.0844873038673413	0.606308543534586	0.544309886397856	0.999905670117908	Colon-88-C	Urban_V_Control
6950	ENSG00000143333	9.99123098650658	-0.625633502648611	0.598196539303625	-1.04586613519518	0.295622841516399	NA	Colon-88-C	Urban_V_Control
6951	ENSG00000143337	1667.85916151213	0.0356461728223464	0.0572276930760178	0.622883273924674	0.533361230181657	0.999905670117908	Colon-88-C	Urban_V_Control
6952	ENSG00000143340	1.70177151528382	0.155655625566016	1.43062906463847	0.108802225128392	0.913359358901167	NA	Colon-88-C	Urban_V_Control
6953	ENSG00000143344	664.495054401669	-0.0638075040054457	0.0848212649493267	-0.752258340447588	0.451895715445339	0.999905670117908	Colon-88-C	Urban_V_Control
6954	ENSG00000143353	190.810022210797	-0.108200091336485	0.136238837994302	-0.794194173477976	0.427082399962908	0.999905670117908	Colon-88-C	Urban_V_Control
6955	ENSG00000143355	13.6810080860209	-0.697177988745909	0.491638174429258	-1.41807130732934	0.156169947246184	0.999905670117908	Colon-88-C	Urban_V_Control
6956	ENSG00000143363	421.301406352306	-0.0803174823735819	0.131009754124169	-0.613064904292993	0.539833424867181	0.999905670117908	Colon-88-C	Urban_V_Control
6957	ENSG00000143365	228.199357743182	-0.406493876537541	0.637522855491062	-0.637614593792772	0.523724593381519	0.999905670117908	Colon-88-C	Urban_V_Control
6958	ENSG00000143367	4795.40450407515	-0.101405095439425	0.105011838685308	-0.965653936822383	0.334217376209449	0.999905670117908	Colon-88-C	Urban_V_Control
6959	ENSG00000143368	1318.66787079453	0.0173292802177807	0.12592615311726	0.137614624037978	0.890544997187374	0.999905670117908	Colon-88-C	Urban_V_Control
6960	ENSG00000143369	2749.38969478366	0.098526991730505	0.154588791802483	0.63734886974466	0.523897625204184	0.999905670117908	Colon-88-C	Urban_V_Control
6961	ENSG00000143373	1550.85841553604	-0.0607359758821914	0.0897669523335914	-0.676596167111531	0.49866221165443	0.999905670117908	Colon-88-C	Urban_V_Control
6962	ENSG00000143374	483.943316416123	-0.0361891134947415	0.10507869889502	-0.344400091315335	0.730545420202391	0.999905670117908	Colon-88-C	Urban_V_Control
6963	ENSG00000143375	8802.22685840073	-0.0240170441826496	0.0565938117508371	-0.42437580080996	0.671291766132154	0.999905670117908	Colon-88-C	Urban_V_Control
6964	ENSG00000143376	917.53506278969	0.115965588141364	0.143020471490829	0.810832092305053	0.417462102030268	0.999905670117908	Colon-88-C	Urban_V_Control
6965	ENSG00000143379	908.910914514688	0.0426910728134322	0.0788523774669927	0.541405017639481	0.588228449484284	0.999905670117908	Colon-88-C	Urban_V_Control
6966	ENSG00000143382	1285.09758632945	0.163256556574823	0.121054445220241	1.34862091414984	0.177458759534542	0.999905670117908	Colon-88-C	Urban_V_Control
6967	ENSG00000143384	9012.12120210771	-0.0223801015164485	0.0951531053941048	-0.235200957696069	0.814052762711379	0.999905670117908	Colon-88-C	Urban_V_Control
6968	ENSG00000143387	215.794486199666	0.0284964028897298	0.126082412889355	0.226014098530437	0.821190454985415	0.999905670117908	Colon-88-C	Urban_V_Control
6969	ENSG00000143390	1401.27423965592	-0.0445005448773581	0.0984522085963589	-0.452001488964097	0.651267909785568	0.999905670117908	Colon-88-C	Urban_V_Control
6970	ENSG00000143393	2028.38003912469	-0.0378489571400375	0.0563769890054424	-0.671354710631738	0.501994589078415	0.999905670117908	Colon-88-C	Urban_V_Control
6971	ENSG00000143398	2425.8885354217	0.0255415946415589	0.0569182675093983	0.448741603692374	0.653618068893923	0.999905670117908	Colon-88-C	Urban_V_Control
6972	ENSG00000143401	1208.44675514225	0.0640338216947465	0.10137958520184	0.631624419919053	0.527632325692754	0.999905670117908	Colon-88-C	Urban_V_Control
6973	ENSG00000143409	1038.67488126322	-0.0250024824286518	0.11801477617572	-0.211858914949972	0.83221710409925	0.999905670117908	Colon-88-C	Urban_V_Control
6974	ENSG00000143412	37.2906400000015	-0.36100983770457	0.540682314730383	-0.66769307571044	0.504329530876286	0.999905670117908	Colon-88-C	Urban_V_Control
6975	ENSG00000143416	385.675525671229	-0.332302234793811	0.304098338385781	-1.09274597341683	0.274505348517156	0.999905670117908	Colon-88-C	Urban_V_Control
6976	ENSG00000143418	3207.6270569076	-0.051674040158462	0.0880945973300559	-0.586574452061568	0.557489545117778	0.999905670117908	Colon-88-C	Urban_V_Control
6977	ENSG00000143420	2722.24619258679	-0.0181399789154643	0.044140418428663	-0.410960737601096	0.681101324569518	0.999905670117908	Colon-88-C	Urban_V_Control
6978	ENSG00000143434	261.628409468711	0.0438353726824221	0.154198090434601	0.284279607865921	0.776196112320178	0.999905670117908	Colon-88-C	Urban_V_Control
6979	ENSG00000143436	545.84974091314	0.0134376439254446	0.0839317103541756	0.160102110021831	0.872800639060338	0.999905670117908	Colon-88-C	Urban_V_Control
6980	ENSG00000143437	1517.9696950116	-0.0300459891682716	0.11407826577929	-0.263380486747602	0.792257329129617	0.999905670117908	Colon-88-C	Urban_V_Control
6981	ENSG00000143442	2166.27919162366	0.0250411659319257	0.0574090765068299	0.43618827292835	0.662700135675489	0.999905670117908	Colon-88-C	Urban_V_Control
6982	ENSG00000143443	45.7201024412029	-0.0182534433635111	0.196584187877287	-0.0928530598549737	0.926020297378723	0.999905670117908	Colon-88-C	Urban_V_Control
6983	ENSG00000143450	18.6638051102586	-0.289790529834835	0.317152986773049	-0.91372473828287	0.360861501738899	0.999905670117908	Colon-88-C	Urban_V_Control
6984	ENSG00000143452	4.08359398646806	1.2933466388142	0.782698184192982	1.65242064557456	0.0984488296795779	NA	Colon-88-C	Urban_V_Control
6985	ENSG00000143457	1351.88368363054	-0.0294893249560166	0.177521226452532	-0.166117176775487	0.868064736849752	0.999905670117908	Colon-88-C	Urban_V_Control
6986	ENSG00000143458	209.919227905921	0.0420161326937228	0.113241336545066	0.371031762566684	0.710613874434654	0.999905670117908	Colon-88-C	Urban_V_Control
6987	ENSG00000143469	10.8801630368697	0.916589604102036	0.520189399359278	1.76203053201586	0.0780641390340455	NA	Colon-88-C	Urban_V_Control
6988	ENSG00000143473	2.05833260438962	0.49118951652935	1.12724185364304	0.435744569758401	0.663022064694424	NA	Colon-88-C	Urban_V_Control
6989	ENSG00000143476	4.74454520960585	1.53965507124893	0.701975047100853	2.19331880471775	0.0282844177194037	NA	Colon-88-C	Urban_V_Control
6990	ENSG00000143479	56.8583423169237	-0.0310442885216489	0.238189363600887	-0.130334487033044	0.896301796061899	0.999905670117908	Colon-88-C	Urban_V_Control
6991	ENSG00000143486	369.043296288052	4.79109938485922e-05	0.0801536094442622	0.000597739692332994	0.999523072756509	0.999905670117908	Colon-88-C	Urban_V_Control
6992	ENSG00000143493	348.553722545802	-0.0135374909665642	0.114871371305331	-0.117849128226921	0.906187202042514	0.999905670117908	Colon-88-C	Urban_V_Control
6993	ENSG00000143494	123.131012337777	0.0589314903655989	0.28937000230971	0.203654455870395	0.838623535167163	0.999905670117908	Colon-88-C	Urban_V_Control
6994	ENSG00000143498	108.257697323309	-0.0589114670642101	0.150227151266505	-0.39214926574558	0.694947927952109	0.999905670117908	Colon-88-C	Urban_V_Control
6995	ENSG00000143499	727.665887129418	-0.000939063946648682	0.1456808849762	-0.00644603406138078	0.994856844561553	0.999905670117908	Colon-88-C	Urban_V_Control
6996	ENSG00000143502	72.8271213401581	-0.397369921861237	0.190976561418512	-2.08072613157186	0.0374589807961619	0.999905670117908	Colon-88-C	Urban_V_Control
6997	ENSG00000143507	2397.75126249215	0.0377426127113747	0.156828975171866	0.240660966317054	0.809817894228247	0.999905670117908	Colon-88-C	Urban_V_Control
6998	ENSG00000143512	1.51925989194153	0.134018320147928	1.09626535078443	0.122249891462894	0.902701115061769	NA	Colon-88-C	Urban_V_Control
6999	ENSG00000143514	2628.26777087458	-0.0485434453106305	0.0694384160300343	-0.699086299572761	0.484498099989574	0.999905670117908	Colon-88-C	Urban_V_Control
7000	ENSG00000143515	70.7361434799297	0.0679976052819414	0.228206291013592	0.297965516112312	0.765729482961963	0.999905670117908	Colon-88-C	Urban_V_Control
7001	ENSG00000143537	2687.56125885375	-0.0346069482505018	0.0863365463599039	-0.400837764649963	0.688539572817701	0.999905670117908	Colon-88-C	Urban_V_Control
7002	ENSG00000143543	31.178202141516	-0.0059376478188907	0.26854228311012	-0.0221106626119502	0.982359681021823	0.999905670117908	Colon-88-C	Urban_V_Control
7003	ENSG00000143545	355.311525269522	-0.19140410370643	0.130212180138858	-1.4699400893397	0.141577980668853	0.999905670117908	Colon-88-C	Urban_V_Control
7004	ENSG00000143549	11330.2669883757	0.000949313981409371	0.0740653938404721	0.0128172407137141	0.989773601524819	0.999905670117908	Colon-88-C	Urban_V_Control
7005	ENSG00000143552	5.151668322889	0.632533755635995	0.719731233943299	0.87884716656027	0.379484148397529	NA	Colon-88-C	Urban_V_Control
7006	ENSG00000143553	546.259605478109	-0.0860766969043661	0.0806335639382526	-1.06750455641874	0.285744057228238	0.999905670117908	Colon-88-C	Urban_V_Control
7007	ENSG00000143554	368.362469084286	-0.152233293633534	0.124572552989072	-1.22204522569982	0.221690524830892	0.999905670117908	Colon-88-C	Urban_V_Control
7008	ENSG00000143569	2937.35286028518	0.0758236209535087	0.0935167686630918	0.810802405145912	0.417479153065888	0.999905670117908	Colon-88-C	Urban_V_Control
7009	ENSG00000143570	39.4667980612234	-0.205473011812035	0.232950722589796	-0.882044964392977	0.377752492165507	0.999905670117908	Colon-88-C	Urban_V_Control
7010	ENSG00000143575	870.55532002324	-0.0563049405140271	0.0745795861637314	-0.754964507183183	0.450270278658916	0.999905670117908	Colon-88-C	Urban_V_Control
7011	ENSG00000143578	147.35184206755	-0.000370147775615882	0.185313204514239	-0.00199741716509706	0.998406292742216	0.999905670117908	Colon-88-C	Urban_V_Control
7012	ENSG00000143590	206.945252553767	-0.249065543376446	0.486360758903139	-0.512100408631134	0.608580738572492	0.999905670117908	Colon-88-C	Urban_V_Control
7013	ENSG00000143603	1.01825432904443	2.20290262682609	1.68242450240632	1.30936194977863	0.190411774065365	NA	Colon-88-C	Urban_V_Control
7014	ENSG00000143612	2292.8548444011	-0.0227701372853274	0.0692805389161098	-0.32866570672753	0.742408377616405	0.999905670117908	Colon-88-C	Urban_V_Control
7015	ENSG00000143614	1740.6648631253	0.0299918559536983	0.138307533194593	0.216849041125627	0.828325991863037	0.999905670117908	Colon-88-C	Urban_V_Control
7016	ENSG00000143621	2430.92799345103	0.0178795345825282	0.096597962380264	0.185092253935381	0.853156677100472	0.999905670117908	Colon-88-C	Urban_V_Control
7017	ENSG00000143622	1632.21202843881	-0.037043248459482	0.111596891190508	-0.331937996339389	0.739936078533983	0.999905670117908	Colon-88-C	Urban_V_Control
7018	ENSG00000143624	2003.7609982607	0.0438457949167113	0.0789399394923615	0.55543233499633	0.578598980711081	0.999905670117908	Colon-88-C	Urban_V_Control
7019	ENSG00000143630	236.184184571938	-0.191659890064762	0.138150024380867	-1.38733156887742	0.165340681066988	0.999905670117908	Colon-88-C	Urban_V_Control
7020	ENSG00000143632	3.21672714717403	-0.612063138714027	0.850688913054676	-0.719491143379564	0.471838357249696	NA	Colon-88-C	Urban_V_Control
7021	ENSG00000143633	249.197262313058	0.0232958755199498	0.112491996350623	0.207089182125807	0.835940210389621	0.999905670117908	Colon-88-C	Urban_V_Control
7022	ENSG00000143641	4883.27429113952	-0.0134592523084698	0.101065587792819	-0.133173443131413	0.894056213058225	0.999905670117908	Colon-88-C	Urban_V_Control
7023	ENSG00000143643	306.110668307613	0.136965738498313	0.100260977565013	1.36609219084762	0.171910029066969	0.999905670117908	Colon-88-C	Urban_V_Control
7024	ENSG00000143653	657.88868874682	-0.0176329628451698	0.0812866691759904	-0.216923180933806	0.828268211934109	0.999905670117908	Colon-88-C	Urban_V_Control
7025	ENSG00000143669	1187.53582227305	0.0155606110563711	0.107153242105384	0.14521829438504	0.884538522210329	0.999905670117908	Colon-88-C	Urban_V_Control
7026	ENSG00000143674	608.722509294436	0.195306470631433	0.115092088728304	1.69695826002854	0.0897045521309285	0.999905670117908	Colon-88-C	Urban_V_Control
7027	ENSG00000143702	1456.12953010936	0.220399907694532	0.171420874783949	1.28572385348234	0.198539453349196	0.999905670117908	Colon-88-C	Urban_V_Control
7028	ENSG00000143727	1242.48373267876	0.0315446457598977	0.0571271506873158	0.55218307547941	0.580822928688385	0.999905670117908	Colon-88-C	Urban_V_Control
7029	ENSG00000143740	611.599846239897	-0.0476237890293087	0.078368239500557	-0.607692469970187	0.543391458161132	0.999905670117908	Colon-88-C	Urban_V_Control
7030	ENSG00000143742	3996.7607338349	-0.025010567207283	0.0745156183717332	-0.335641946665648	0.7371408882827	0.999905670117908	Colon-88-C	Urban_V_Control
7031	ENSG00000143748	428.455440681804	0.0877086243123842	0.0914516761287156	0.959070713902901	0.337523122724203	0.999905670117908	Colon-88-C	Urban_V_Control
7032	ENSG00000143751	608.59530648147	0.0884492241043102	0.0772758193260953	1.14459121722235	0.252378532185068	0.999905670117908	Colon-88-C	Urban_V_Control
7033	ENSG00000143753	519.586879268894	-0.0933077476794121	0.0810290413567311	-1.15153463643515	0.249512354344222	0.999905670117908	Colon-88-C	Urban_V_Control
7034	ENSG00000143756	1978.26926956861	0.158335969154432	0.0866842674720958	1.826582536507	0.0677625610757152	0.999905670117908	Colon-88-C	Urban_V_Control
7035	ENSG00000143761	7402.3716113921	-0.0282601511520089	0.0785777350638836	-0.359645784254706	0.719112040495788	0.999905670117908	Colon-88-C	Urban_V_Control
7036	ENSG00000143771	1362.85139132721	-0.0564267344466851	0.0789544674836045	-0.714674371762466	0.474810277378095	0.999905670117908	Colon-88-C	Urban_V_Control
7037	ENSG00000143772	349.418091141295	-0.0585234182831985	0.238852467612064	-0.245019106849883	0.806441637077612	0.999905670117908	Colon-88-C	Urban_V_Control
7038	ENSG00000143774	4749.81247719162	-0.162350234548456	0.0925234919314679	-1.75469203722563	0.0793119987913935	0.999905670117908	Colon-88-C	Urban_V_Control
7039	ENSG00000143776	4496.80824282131	0.0680210776521366	0.107835366669356	0.630786352873471	0.528180227788607	0.999905670117908	Colon-88-C	Urban_V_Control
7040	ENSG00000143786	14.2860001826293	-0.186508373655995	0.373404089448178	-0.49948133651032	0.617440331656506	0.999905670117908	Colon-88-C	Urban_V_Control
7041	ENSG00000143793	325.430830568283	-0.026904702561175	0.0913710664754289	-0.294455385046973	0.768409950518875	0.999905670117908	Colon-88-C	Urban_V_Control
7042	ENSG00000143797	2347.78774767419	-0.0129962692595836	0.0707009795559893	-0.183820214956026	0.854154497119701	0.999905670117908	Colon-88-C	Urban_V_Control
7043	ENSG00000143799	491.406776359932	0.0225987176696457	0.0985395469555615	0.229336529016487	0.818607363901812	0.999905670117908	Colon-88-C	Urban_V_Control
7044	ENSG00000143801	64.3206692515927	-0.072442079998674	0.174293071108131	-0.415633734250578	0.677678037787235	0.999905670117908	Colon-88-C	Urban_V_Control
7045	ENSG00000143811	249.111925331386	0.0171634212720001	0.137349058841149	0.124962059564241	0.900553586919657	0.999905670117908	Colon-88-C	Urban_V_Control
7046	ENSG00000143815	918.760266762012	-0.0274930371790028	0.0842224517294051	-0.326433588840824	0.744096327888191	0.999905670117908	Colon-88-C	Urban_V_Control
7047	ENSG00000143816	315.627056960584	0.289315168906654	0.265769518075437	1.08859424888799	0.276332854040271	0.999905670117908	Colon-88-C	Urban_V_Control
7048	ENSG00000143819	652.34235390988	-0.0468999445309274	0.0751442531671331	-0.624132153214887	0.532540799410089	0.999905670117908	Colon-88-C	Urban_V_Control
7049	ENSG00000143839	94.5251924128353	-0.541698988777131	0.221683537784506	-2.44356885581511	0.0145427942027613	0.728125023544336	Colon-88-C	Urban_V_Control
7050	ENSG00000143842	745.668775099954	-0.0826963153993707	0.133782794920315	-0.618138643677068	0.536483950909324	0.999905670117908	Colon-88-C	Urban_V_Control
7051	ENSG00000143845	537.484081613033	0.112362288058366	0.0997493486760859	1.12644633323109	0.259976644372392	0.999905670117908	Colon-88-C	Urban_V_Control
7052	ENSG00000143847	503.08310431058	-0.0884755287526495	0.311939994412541	-0.283629961971598	0.776693973313273	0.999905670117908	Colon-88-C	Urban_V_Control
7053	ENSG00000143850	4287.78607825256	0.00423352476319873	0.0515402130882543	0.0821402262336303	0.934535205275367	0.999905670117908	Colon-88-C	Urban_V_Control
7054	ENSG00000143851	1.2210334294527	1.3233450440464	1.26042978599958	1.04991571823012	0.293756864213752	NA	Colon-88-C	Urban_V_Control
7055	ENSG00000143858	2.89699261596812	0.0538880054207993	0.767336452750568	0.070227349720757	0.944012706131476	NA	Colon-88-C	Urban_V_Control
7056	ENSG00000143862	2021.64590694478	-0.0782192430705553	0.0404557857906084	-1.93345009970647	0.053180774602698	0.999905670117908	Colon-88-C	Urban_V_Control
7057	ENSG00000143867	5.98441103171194	1.23640859392218	0.710361301186774	1.7405348403081	0.0817651478927344	NA	Colon-88-C	Urban_V_Control
7058	ENSG00000143869	0.946230708096781	-0.634532749965057	1.56496398302857	-0.405461567707833	0.685138262945952	NA	Colon-88-C	Urban_V_Control
7059	ENSG00000143870	4509.91443766244	-0.100507105912905	0.0744763546650087	-1.34951698918376	0.17717096715687	0.999905670117908	Colon-88-C	Urban_V_Control
7060	ENSG00000143878	9615.70376051259	-0.139871245211145	0.137361439065868	-1.0182715481313	0.308548925704234	0.999905670117908	Colon-88-C	Urban_V_Control
7061	ENSG00000143882	130.11115130593	-0.195348884559795	0.148006704188319	-1.31986510767269	0.186880059048797	0.999905670117908	Colon-88-C	Urban_V_Control
7062	ENSG00000143889	865.613278839288	-0.053815209947541	0.0860178806773765	-0.625628177813207	0.531558852168919	0.999905670117908	Colon-88-C	Urban_V_Control
7063	ENSG00000143891	109.383769456192	-0.0235380860232316	0.306473114796767	-0.0768031024151679	0.938780182660603	0.999905670117908	Colon-88-C	Urban_V_Control
7064	ENSG00000143919	87.8005068964214	-0.0109128617178125	0.154012321821675	-0.0708570690236596	0.943511511406382	0.999905670117908	Colon-88-C	Urban_V_Control
7065	ENSG00000143921	0.600049261251412	0.95492213983057	1.81582189917742	0.525889758386082	0.598964805212851	NA	Colon-88-C	Urban_V_Control
7066	ENSG00000143924	1270.03845168883	0.0289505891938465	0.12305558259196	0.235264330021043	0.814003578695001	0.999905670117908	Colon-88-C	Urban_V_Control
7067	ENSG00000143933	11969.5994849743	0.031956798001891	0.105359327519298	0.303312471276333	0.761651742885262	0.999905670117908	Colon-88-C	Urban_V_Control
7068	ENSG00000143942	40.4107813752233	-0.300927231435431	0.279244027721755	-1.0776496596564	0.281190131695225	0.999905670117908	Colon-88-C	Urban_V_Control
7069	ENSG00000143947	3458.5354708821	-0.0693603176943276	0.0776991044061084	-0.892678470678419	0.372029382972191	0.999905670117908	Colon-88-C	Urban_V_Control
7070	ENSG00000143951	94.6844409957947	0.10371899843398	0.180447161785271	0.574788749281654	0.565434176626439	0.999905670117908	Colon-88-C	Urban_V_Control
7071	ENSG00000143952	1061.42068508408	-0.120628494155143	0.077470598070853	-1.55708742618482	0.119449729919457	0.999905670117908	Colon-88-C	Urban_V_Control
7072	ENSG00000143970	1932.8705109493	0.126214391225651	0.0565674828469415	2.23121809339047	0.0256666860380328	0.93170256592332	Colon-88-C	Urban_V_Control
7073	ENSG00000143971	424.415654040939	0.045593069579446	0.0879673782147544	0.518295196523191	0.604252323846757	0.999905670117908	Colon-88-C	Urban_V_Control
7074	ENSG00000143977	932.284548861993	-0.0339452790603848	0.0654242307351467	-0.518848730492585	0.603866232759257	0.999905670117908	Colon-88-C	Urban_V_Control
7075	ENSG00000143994	0.675856133547567	-2.09341684127661	1.75716625391873	-1.19135957488826	0.233512455583014	NA	Colon-88-C	Urban_V_Control
7076	ENSG00000143995	7.38421987241678	-0.240914149242333	0.51111600590454	-0.47134925625344	0.637391346438184	NA	Colon-88-C	Urban_V_Control
7077	ENSG00000144015	0.922895663192719	2.24785574812498	1.6159926501447	1.39100617068011	0.16422355556523	NA	Colon-88-C	Urban_V_Control
7078	ENSG00000144021	1688.21773602947	0.0236416750929185	0.0761846745562327	0.310320615407608	0.756317155620687	0.999905670117908	Colon-88-C	Urban_V_Control
7079	ENSG00000144026	448.797626098262	-0.0439108348372123	0.0820897960982763	-0.534912217160865	0.592710559831563	0.999905670117908	Colon-88-C	Urban_V_Control
7080	ENSG00000144028	4967.38712680525	-0.0559922855899603	0.0597511896324957	-0.937090724625655	0.348711892169863	0.999905670117908	Colon-88-C	Urban_V_Control
7081	ENSG00000144029	678.282790863515	0.0968256268250745	0.0756855572338981	1.27931444735018	0.200786347050407	0.999905670117908	Colon-88-C	Urban_V_Control
7082	ENSG00000144031	3.70342071407746	-0.566260161347052	0.819509691820937	-0.690974331357609	0.489581672115599	NA	Colon-88-C	Urban_V_Control
7083	ENSG00000144034	404.676982556827	0.0771303858998946	0.0946451759235214	0.814942601641104	0.415105166111437	0.999905670117908	Colon-88-C	Urban_V_Control
7084	ENSG00000144036	981.891185083736	0.0578936612858889	0.122288358447861	0.473419236472721	0.635914108447233	0.999905670117908	Colon-88-C	Urban_V_Control
7085	ENSG00000144040	248.402088778257	0.0292002849103852	0.1042191394211	0.280181596898442	0.779338185005453	0.999905670117908	Colon-88-C	Urban_V_Control
7086	ENSG00000144043	986.609509102608	0.000160273320147391	0.103398242662178	0.00155005845380791	0.998763232786624	0.999905670117908	Colon-88-C	Urban_V_Control
7087	ENSG00000144045	10.563741706872	0.257138669134577	0.470371754662024	0.546671152308748	0.584604676481567	NA	Colon-88-C	Urban_V_Control
7088	ENSG00000144048	494.145862488249	-0.115204981433469	0.101461540580623	-1.13545468336276	0.25618485891771	0.999905670117908	Colon-88-C	Urban_V_Control
7089	ENSG00000144061	155.630631025972	-0.0940534314485258	0.149542620139048	-0.628940641544684	0.529387917610293	0.999905670117908	Colon-88-C	Urban_V_Control
7090	ENSG00000144063	2555.56075782111	0.0501744728475873	0.148873129250663	0.337028401969753	0.736095489680037	0.999905670117908	Colon-88-C	Urban_V_Control
7091	ENSG00000144115	459.775861948456	-0.0894529198119332	0.111836675470569	-0.79985317370663	0.423795870836636	0.999905670117908	Colon-88-C	Urban_V_Control
7092	ENSG00000144118	2400.87989751216	-0.0351574707116823	0.0683477315509966	-0.514391186274413	0.6069785201161	0.999905670117908	Colon-88-C	Urban_V_Control
7093	ENSG00000144120	94.4591419966636	-0.0635123342725266	0.258719691068425	-0.245487052068755	0.806079332461967	0.999905670117908	Colon-88-C	Urban_V_Control
7094	ENSG00000144130	6.26513933889115	0.36378956619465	0.60466419827702	0.601639004312248	0.547414459782425	NA	Colon-88-C	Urban_V_Control
7095	ENSG00000144134	340.602783918068	0.0382846027232823	0.0846251058634718	0.452402420447757	0.650979103582047	0.999905670117908	Colon-88-C	Urban_V_Control
7096	ENSG00000144136	2702.46636545574	-0.0881071510131205	0.235716647680629	-0.373784167898468	0.708564899318746	0.999905670117908	Colon-88-C	Urban_V_Control
7097	ENSG00000144152	14.9996484647001	0.409084152814502	0.387583872271712	1.05547258820851	0.291209239876127	0.999905670117908	Colon-88-C	Urban_V_Control
7098	ENSG00000144161	134.721356151018	0.141898195263301	0.149926903652518	0.946449181610361	0.343919530472996	0.999905670117908	Colon-88-C	Urban_V_Control
7099	ENSG00000144182	46.4283978025032	-0.303149163990379	0.281857307310857	-1.07554126193379	0.282132469061298	0.999905670117908	Colon-88-C	Urban_V_Control
7100	ENSG00000144199	41.9516366006299	0.087312492096936	0.227308679775748	0.384114201811714	0.700893805897659	0.999905670117908	Colon-88-C	Urban_V_Control
7101	ENSG00000144214	28.4826228389786	0.436281328625031	0.264978531978619	1.64647801981269	0.0996653817816811	0.999905670117908	Colon-88-C	Urban_V_Control
7102	ENSG00000144224	4834.36718346824	0.0364638038611451	0.0524289205524214	0.695490265237992	0.486748109764771	0.999905670117908	Colon-88-C	Urban_V_Control
7103	ENSG00000144228	1085.23575076525	0.0016986610050682	0.0968766248074417	0.0175342711252025	0.986010392640287	0.999905670117908	Colon-88-C	Urban_V_Control
7104	ENSG00000144230	3.15623055323859	0.409231021467321	0.862974767831075	0.474209718200505	0.635350363972798	NA	Colon-88-C	Urban_V_Control
7105	ENSG00000144231	712.57217779525	0.0497690827575108	0.0846591379266556	0.587876087288159	0.556615468126888	0.999905670117908	Colon-88-C	Urban_V_Control
7106	ENSG00000144233	1675.69503730934	-0.00665040102691295	0.10079375854835	-0.065980286107922	0.947393520655112	0.999905670117908	Colon-88-C	Urban_V_Control
7107	ENSG00000144278	7.56788324581682	-0.669021737577156	0.616568745043037	-1.08507241561597	0.277889583413677	NA	Colon-88-C	Urban_V_Control
7108	ENSG00000144283	4641.92954266542	0.0775491081890089	0.121937257096541	0.635975501135072	0.524792390166077	0.999905670117908	Colon-88-C	Urban_V_Control
7109	ENSG00000144306	357.608063707427	0.015988636033737	0.0920562149750919	0.173683395934356	0.862114287311735	0.999905670117908	Colon-88-C	Urban_V_Control
7110	ENSG00000144320	1090.78900784512	0.117926042610889	0.0962564015941059	1.22512415442413	0.220528445628454	0.999905670117908	Colon-88-C	Urban_V_Control
7111	ENSG00000144354	2.08956755130807	-0.743035756882258	1.03124382513952	-0.720523836137131	0.471202529157922	NA	Colon-88-C	Urban_V_Control
7112	ENSG00000144357	1007.18346363168	0.0591115894798865	0.0812018100522941	0.727959012758687	0.466638676870531	0.999905670117908	Colon-88-C	Urban_V_Control
7113	ENSG00000144362	21.7967625437335	-0.0721941280811802	0.286253343539379	-0.252203615121263	0.800883683915713	0.999905670117908	Colon-88-C	Urban_V_Control
7114	ENSG00000144366	1185.79505714859	-0.00506628621848739	0.181178671790631	-0.0279629283536307	0.977691718464867	0.999905670117908	Colon-88-C	Urban_V_Control
7115	ENSG00000144369	215.211546834348	0.206116777169892	0.146682633339071	1.40518868851661	0.159965176848603	0.999905670117908	Colon-88-C	Urban_V_Control
7116	ENSG00000144381	1778.41943822301	0.133655692130285	0.117649994848548	1.13604503172602	0.255937718271861	0.999905670117908	Colon-88-C	Urban_V_Control
7117	ENSG00000144395	13.6034463740213	-0.0625296042326368	0.36879392836209	-0.169551609784757	0.865362781195552	0.999905670117908	Colon-88-C	Urban_V_Control
7118	ENSG00000144401	168.421282168407	0.0811221797033021	0.157444173498224	0.515244088751352	0.606382463749998	0.999905670117908	Colon-88-C	Urban_V_Control
7119	ENSG00000144407	0.684358894662658	-1.76790347094775	1.83567755051938	-0.963079529107684	0.335507613985812	NA	Colon-88-C	Urban_V_Control
7120	ENSG00000144410	0.811281353780767	1.21450362057477	1.54356244433927	0.786818586464538	0.431388071530593	NA	Colon-88-C	Urban_V_Control
7121	ENSG00000144426	2028.32926904782	0.0114074307110779	0.104378624460927	0.109288954227866	0.91297330736587	0.999905670117908	Colon-88-C	Urban_V_Control
7122	ENSG00000144445	366.842327510467	0.024776997136257	0.127496926309277	0.194334074189004	0.845914306833704	0.999905670117908	Colon-88-C	Urban_V_Control
7123	ENSG00000144451	243.77620561532	0.190801759024908	0.136552942670358	1.39727314031971	0.162331449689455	0.999905670117908	Colon-88-C	Urban_V_Control
7124	ENSG00000144452	12.083247722762	-0.360748416894499	0.444354993966789	-0.811847333309055	0.416879238035765	NA	Colon-88-C	Urban_V_Control
7125	ENSG00000144455	862.406588654887	-0.0388605537126429	0.068188598762192	-0.569898112266087	0.568746805314819	0.999905670117908	Colon-88-C	Urban_V_Control
7126	ENSG00000144468	583.310856896002	0.149463534894806	0.107755727450096	1.38705884533168	0.165423819909205	0.999905670117908	Colon-88-C	Urban_V_Control
7127	ENSG00000144485	222.443639657505	-0.0856752185642098	0.168985255893073	-0.506998188163952	0.61215608985172	0.999905670117908	Colon-88-C	Urban_V_Control
7128	ENSG00000144488	3.7426602909382	1.98222241448998	1.00090511509414	1.98042989749687	0.0476552432534864	NA	Colon-88-C	Urban_V_Control
7129	ENSG00000144504	312.983747873816	0.0828082379778292	0.174816369078386	0.473686980311889	0.63572313907293	0.999905670117908	Colon-88-C	Urban_V_Control
7130	ENSG00000144524	833.502351957843	-0.00485161723588263	0.0859661659542652	-0.0564363570484664	0.954994194360119	0.999905670117908	Colon-88-C	Urban_V_Control
7131	ENSG00000144535	490.029736746244	0.120970626094335	0.113941782753439	1.06168802322591	0.288377338283373	0.999905670117908	Colon-88-C	Urban_V_Control
7132	ENSG00000144550	2.94623297978208	1.1216396205445	0.805992238572422	1.39162583318563	0.164035731906418	NA	Colon-88-C	Urban_V_Control
7133	ENSG00000144554	192.429372246285	0.0409447835009499	0.103393453241757	0.396009439835731	0.692098064338418	0.999905670117908	Colon-88-C	Urban_V_Control
7134	ENSG00000144559	212.148386376989	0.201771195883448	0.105496148409792	1.91259300860617	0.0558001754081701	0.999905670117908	Colon-88-C	Urban_V_Control
7135	ENSG00000144560	2628.62340090714	0.0581047015066559	0.0394557392690065	1.47265524821375	0.140844019342855	0.999905670117908	Colon-88-C	Urban_V_Control
7136	ENSG00000144566	2837.06431207243	0.0017899614983599	0.0666323912205064	0.0268632337152119	0.978568818172224	0.999905670117908	Colon-88-C	Urban_V_Control
7137	ENSG00000144567	1954.34416092156	-0.0236324000080239	0.0789521359497007	-0.299325657548768	0.764691579604739	0.999905670117908	Colon-88-C	Urban_V_Control
7138	ENSG00000144579	2281.9508052887	-0.0771998254296565	0.0891403778667978	-0.866047769564271	0.386463965999487	0.999905670117908	Colon-88-C	Urban_V_Control
7139	ENSG00000144580	1358.09313893531	-0.0060728112162792	0.0917888083565805	-0.0661606934985754	0.947249890221681	0.999905670117908	Colon-88-C	Urban_V_Control
7140	ENSG00000144583	94.626513506828	0.685268816049015	0.659127799101275	1.0396600127978	0.298497884605229	0.999905670117908	Colon-88-C	Urban_V_Control
7141	ENSG00000144589	794.173861408621	-0.0868670224028062	0.098453324081273	-0.882316805586957	0.377605510899007	0.999905670117908	Colon-88-C	Urban_V_Control
7142	ENSG00000144591	507.903142600278	-0.0929092133716638	0.111099882160125	-0.836267433999223	0.403004469476759	0.999905670117908	Colon-88-C	Urban_V_Control
7143	ENSG00000144596	10.450165546548	-0.454055880899489	0.481733823729066	-0.942545153638323	0.345913604832527	NA	Colon-88-C	Urban_V_Control
7144	ENSG00000144597	1606.41653958498	0.010747530879771	0.0611795261976545	0.1756720188556	0.860551619124453	0.999905670117908	Colon-88-C	Urban_V_Control
7145	ENSG00000144635	1119.02534501516	0.0480539716988548	0.0935047213758146	0.513920270461168	0.607307734750298	0.999905670117908	Colon-88-C	Urban_V_Control
7146	ENSG00000144642	9.46618227048186	0.770196668099147	0.495372727465325	1.5547821375634	0.119997964686505	NA	Colon-88-C	Urban_V_Control
7147	ENSG00000144645	1043.96485742391	-0.00240543828194702	0.0770123018949376	-0.0312344680364001	0.975082551798554	0.999905670117908	Colon-88-C	Urban_V_Control
7148	ENSG00000144647	162.120712383296	-0.184621289101687	0.142639033876669	-1.29432515128585	0.195553132377393	0.999905670117908	Colon-88-C	Urban_V_Control
7149	ENSG00000144648	179.805787072655	0.129767152897263	0.212116615848663	0.611772691064647	0.540688160243922	0.999905670117908	Colon-88-C	Urban_V_Control
7150	ENSG00000144649	1.46749517870135	-0.0547897485544233	1.23602452012093	-0.0443273961499265	0.964643434162772	NA	Colon-88-C	Urban_V_Control
7151	ENSG00000144655	1511.62877802082	-0.120910253508455	0.137377831650016	-0.88012929055749	0.378789273230075	0.999905670117908	Colon-88-C	Urban_V_Control
7152	ENSG00000144659	304.506171241494	-0.0526200169755635	0.107013624087837	-0.491713250757425	0.622922069536453	0.999905670117908	Colon-88-C	Urban_V_Control
7153	ENSG00000144668	14.1782829023817	0.198148171380373	0.443465836434736	0.446817218150092	0.655007038305378	0.999905670117908	Colon-88-C	Urban_V_Control
7154	ENSG00000144671	19.7775428343498	0.342496987136996	0.33027581287806	1.03700293446389	0.299734489571499	0.999905670117908	Colon-88-C	Urban_V_Control
7155	ENSG00000144674	5526.71137996739	0.107463218848608	0.106508704467359	1.00896184387954	0.312992933683139	0.999905670117908	Colon-88-C	Urban_V_Control
7156	ENSG00000144677	1055.63659571329	0.046388872473011	0.119576739373543	0.387942276366124	0.698058751353542	0.999905670117908	Colon-88-C	Urban_V_Control
7157	ENSG00000144711	938.126387817234	0.109736306519456	0.103409408386589	1.06118300289673	0.288606742287374	0.999905670117908	Colon-88-C	Urban_V_Control
7158	ENSG00000144712	0.844041600613556	-0.0574493033906099	1.54056230053496	-0.0372911263443618	0.970252880724635	NA	Colon-88-C	Urban_V_Control
7159	ENSG00000144713	3579.1917886579	0.0290610521569883	0.0597770016481522	0.486157742203965	0.626855329843452	0.999905670117908	Colon-88-C	Urban_V_Control
7160	ENSG00000144724	171.557893555706	0.182700792552868	0.15073618822369	1.21205660502535	0.225490713423139	0.999905670117908	Colon-88-C	Urban_V_Control
7161	ENSG00000144730	847.265147339372	0.106195081324799	0.0981013677539613	1.08250357519109	0.279028827643679	0.999905670117908	Colon-88-C	Urban_V_Control
7162	ENSG00000144736	272.292579208168	0.0357430917391105	0.091421706894847	0.390969420208071	0.695819839556088	0.999905670117908	Colon-88-C	Urban_V_Control
7163	ENSG00000144741	256.932217486317	-0.0147309222063109	0.0963956058723065	-0.152817362088316	0.878542305588619	0.999905670117908	Colon-88-C	Urban_V_Control
7164	ENSG00000144744	1880.64464008565	-0.010445109375022	0.0754451705701892	-0.138446361723109	0.889887658415954	0.999905670117908	Colon-88-C	Urban_V_Control
7165	ENSG00000144746	5885.0451037624	0.0147461866980689	0.117766473394979	0.125215490223702	0.900352954335296	0.999905670117908	Colon-88-C	Urban_V_Control
7166	ENSG00000144747	3140.53083718152	-0.0276422375268881	0.146827041635421	-0.188263941158231	0.850669750676804	0.999905670117908	Colon-88-C	Urban_V_Control
7167	ENSG00000144749	435.9205547155	-0.0755976056839761	0.249442017999818	-0.303066846115843	0.761838919623827	0.999905670117908	Colon-88-C	Urban_V_Control
7168	ENSG00000144791	1483.73345216704	-0.0128890914917432	0.0852525501670833	-0.151187166442322	0.879828073621611	0.999905670117908	Colon-88-C	Urban_V_Control
7169	ENSG00000144792	18.6506632466987	0.441788883398113	0.340388188610727	1.29789721905818	0.194322655815899	0.999905670117908	Colon-88-C	Urban_V_Control
7170	ENSG00000144802	3914.0825621998	-0.080222053592037	0.0633331890087433	-1.26666689057711	0.20527442356775	0.999905670117908	Colon-88-C	Urban_V_Control
7171	ENSG00000144815	186.434164560286	0.0941024684931197	0.165548152844093	0.568429589073952	0.569743303567051	0.999905670117908	Colon-88-C	Urban_V_Control
7172	ENSG00000144820	1125.67293514955	-0.0183096548557687	0.0935107770908719	-0.195802616825392	0.844764661790768	0.999905670117908	Colon-88-C	Urban_V_Control
7173	ENSG00000144821	20.2103491648854	0.0219828665980936	0.312625000170587	0.0703170462570121	0.943941315138709	0.999905670117908	Colon-88-C	Urban_V_Control
7174	ENSG00000144824	8437.96804541989	0.0373482414300418	0.163936776903871	0.227821005971967	0.819785395670824	0.999905670117908	Colon-88-C	Urban_V_Control
7175	ENSG00000144827	246.851699171331	0.0455083517196323	0.18428919166649	0.246939884580911	0.804954748521761	0.999905670117908	Colon-88-C	Urban_V_Control
7176	ENSG00000144834	7.290036270725	-0.00115942969456454	0.613764975919245	-0.00188904505805019	0.998492761009949	NA	Colon-88-C	Urban_V_Control
7177	ENSG00000144837	2.65265458938027	0.0632916672176855	0.947799998546012	0.0667774502160573	0.94675887545114	NA	Colon-88-C	Urban_V_Control
7178	ENSG00000144840	573.27939932167	-0.0749453841641803	0.103042699350729	-0.727323572037713	0.467027761361772	0.999905670117908	Colon-88-C	Urban_V_Control
7179	ENSG00000144843	70.9305825758134	0.0233556022319833	0.245020189778192	0.0953211335487344	0.924059756938157	0.999905670117908	Colon-88-C	Urban_V_Control
7180	ENSG00000144847	3.36429895650982	-0.482800589080075	0.785857845875378	-0.614361225270044	0.538976652511079	NA	Colon-88-C	Urban_V_Control
7181	ENSG00000144848	831.865298901976	-0.052024134514745	0.137989483555891	-0.377015212856226	0.706162299494507	0.999905670117908	Colon-88-C	Urban_V_Control
7182	ENSG00000144852	491.401447513473	-0.287131068597813	0.0845664825126722	-3.39532945046859	0.000685460646885851	0.159280744391179	Colon-88-C	Urban_V_Control
7183	ENSG00000144857	1.27503309365541	-1.32386245431992	1.40538417446408	-0.941993284380585	0.346196078171746	NA	Colon-88-C	Urban_V_Control
7184	ENSG00000144867	269.931678889434	0.123156717333823	0.115633334603191	1.06506240398973	0.286847691088786	0.999905670117908	Colon-88-C	Urban_V_Control
7185	ENSG00000144893	4.60919065205552	0.0197941381166377	0.635225032401756	0.0311608282214525	0.97514127928346	NA	Colon-88-C	Urban_V_Control
7186	ENSG00000144895	1161.99979195637	0.0271400760368034	0.0605846224315763	0.447969714880292	0.654175053578214	0.999905670117908	Colon-88-C	Urban_V_Control
7187	ENSG00000144908	86.4753637632146	-0.226175654102659	0.246175800594638	-0.918756650963789	0.358222870957333	0.999905670117908	Colon-88-C	Urban_V_Control
7188	ENSG00000144909	549.458288543717	0.0393343525703695	0.0727027248798986	0.541029963255819	0.588486930304769	0.999905670117908	Colon-88-C	Urban_V_Control
7189	ENSG00000144935	62.7121459373679	0.227803109369075	0.17343344853158	1.31349005222366	0.189017870787392	0.999905670117908	Colon-88-C	Urban_V_Control
7190	ENSG00000144959	7343.14514722349	0.0251982366786219	0.174648015351189	0.144280120377849	0.88527927569113	0.999905670117908	Colon-88-C	Urban_V_Control
7191	ENSG00000145002	6.83478963595609	-0.397653148497142	0.603938849085613	-0.658432801763299	0.510260063615776	NA	Colon-88-C	Urban_V_Control
7192	ENSG00000145012	7681.97174362043	0.122332974782955	0.0935851095301497	1.3071841812991	0.191150166604643	0.999905670117908	Colon-88-C	Urban_V_Control
7193	ENSG00000145014	1448.94539243359	0.0851470423481517	0.0715206646842668	1.19052364409698	0.233840642568951	0.999905670117908	Colon-88-C	Urban_V_Control
7194	ENSG00000145016	1648.59832050969	-0.0144361584733042	0.0864627212616816	-0.166963961608527	0.867398405302142	0.999905670117908	Colon-88-C	Urban_V_Control
7195	ENSG00000145020	3.87835952476773	0.218568475175336	0.756898879122785	0.288768395890145	0.772758618681482	NA	Colon-88-C	Urban_V_Control
7196	ENSG00000145022	259.537183003146	-0.0685075074724604	0.121355286595014	-0.564520173736504	0.572400174666445	0.999905670117908	Colon-88-C	Urban_V_Control
7197	ENSG00000145040	74.2742508877691	-0.174748552825049	0.223417111366898	-0.782162797450527	0.434118905024363	0.999905670117908	Colon-88-C	Urban_V_Control
7198	ENSG00000145041	768.496429453722	0.127265908942649	0.065671652232535	1.93791239623478	0.0526339113322151	0.999905670117908	Colon-88-C	Urban_V_Control
7199	ENSG00000145050	1748.96617174331	-0.0824410109149981	0.0979224110521744	-0.84190135873056	0.399843169735695	0.999905670117908	Colon-88-C	Urban_V_Control
7200	ENSG00000145088	60.1289552187597	-0.20275086287172	0.269309958830577	-0.75285319470592	0.45153813692302	0.999905670117908	Colon-88-C	Urban_V_Control
7201	ENSG00000145103	344.84498985114	-0.112489109932278	0.0940155070528679	-1.19649527464679	0.23150334149321	0.999905670117908	Colon-88-C	Urban_V_Control
7202	ENSG00000145113	48277.4424676603	0.121466069619925	0.0765823592395634	1.58608419518596	0.112720211596879	0.999905670117908	Colon-88-C	Urban_V_Control
7203	ENSG00000145147	4.29820824521526	-0.278730118361174	0.815654883747078	-0.341725555642727	0.732557438042208	NA	Colon-88-C	Urban_V_Control
7204	ENSG00000145191	830.908737217326	0.0528839679173859	0.0707458601403007	0.747520318680249	0.45474954254257	0.999905670117908	Colon-88-C	Urban_V_Control
7205	ENSG00000145192	2.56923973269434	-1.77968576187521	1.14688907694493	-1.55175055517655	0.120721920977485	NA	Colon-88-C	Urban_V_Control
7206	ENSG00000145198	9.44620707016939	-0.670268121722904	0.547754097007641	-1.22366610379466	0.22107821156225	NA	Colon-88-C	Urban_V_Control
7207	ENSG00000145214	1279.82250050729	-0.0966215244856172	0.0760864865273346	-1.26989073744265	0.204123553011895	0.999905670117908	Colon-88-C	Urban_V_Control
7208	ENSG00000145216	381.900543706839	0.0910363975571416	0.103310729047343	0.881190157078686	0.378214905872011	0.999905670117908	Colon-88-C	Urban_V_Control
7209	ENSG00000145217	7.76157336145981	-0.280814349873549	0.506147053705975	-0.554807832659392	0.579026109061289	NA	Colon-88-C	Urban_V_Control
7210	ENSG00000145220	207.506504124295	0.257852596521459	0.196067850053195	1.31511921231095	0.188469840654907	0.999905670117908	Colon-88-C	Urban_V_Control
7211	ENSG00000145241	570.307864960798	0.0880466653527841	0.152367031008708	0.577859034004228	0.563359295067949	0.999905670117908	Colon-88-C	Urban_V_Control
7212	ENSG00000145244	2.11865254799776	0.462432611236452	0.976171612226305	0.47372060961884	0.635699154545737	NA	Colon-88-C	Urban_V_Control
7213	ENSG00000145246	298.548308610329	0.183425918029561	0.123683611282856	1.48302524584343	0.138067703400348	0.999905670117908	Colon-88-C	Urban_V_Control
7214	ENSG00000145247	5433.22607739561	-0.0791919662075748	0.103170537887076	-0.767583147567319	0.442734877621594	0.999905670117908	Colon-88-C	Urban_V_Control
7215	ENSG00000145248	4.47690892361474	0.020184762209643	0.803607785756102	0.0251176787574941	0.979961099021386	NA	Colon-88-C	Urban_V_Control
7216	ENSG00000145283	2.82638114403224	0.406449603013209	0.820440031558131	0.495404401759022	0.620314688210104	NA	Colon-88-C	Urban_V_Control
7217	ENSG00000145284	2181.41353133506	0.139017460096586	0.100846621227507	1.37850389437408	0.168047766311792	0.999905670117908	Colon-88-C	Urban_V_Control
7218	ENSG00000145287	1591.75517107419	-0.368827693476787	0.59096389627253	-0.62411205794998	0.532553995606753	0.999905670117908	Colon-88-C	Urban_V_Control
7219	ENSG00000145293	718.208809473798	-0.00431604007058537	0.104781541932403	-0.0411908432629264	0.967143753496559	0.999905670117908	Colon-88-C	Urban_V_Control
7220	ENSG00000145331	229.596636896751	0.0816246162072981	0.160181926731614	0.509574443713994	0.610349631963099	0.999905670117908	Colon-88-C	Urban_V_Control
7221	ENSG00000145332	329.300231926135	0.118328719360171	0.0974085871386053	1.21476681713695	0.224455040167872	0.999905670117908	Colon-88-C	Urban_V_Control
7222	ENSG00000145335	1.94565843179368	-0.344921567899168	1.12472467123223	-0.306672003132356	0.759093041843498	NA	Colon-88-C	Urban_V_Control
7223	ENSG00000145348	461.113214695345	0.164145995587587	0.130145083947307	1.26125390686325	0.207217382222835	0.999905670117908	Colon-88-C	Urban_V_Control
7224	ENSG00000145349	707.024637921475	-0.165466838487748	0.301323639927801	-0.549133279179142	0.582913988375439	0.999905670117908	Colon-88-C	Urban_V_Control
7225	ENSG00000145354	538.884899270503	-0.0972306270804698	0.100858686220816	-0.964028292690594	0.335031741362512	0.999905670117908	Colon-88-C	Urban_V_Control
7226	ENSG00000145358	2.6748298090265	-0.226672023936435	0.9266805953966	-0.244606421093154	0.806761191763413	NA	Colon-88-C	Urban_V_Control
7227	ENSG00000145362	1.530999242833	0.53622355283229	1.24086657643489	0.432136349721742	0.66564231704945	NA	Colon-88-C	Urban_V_Control
7228	ENSG00000145365	185.070283044227	-0.00721014696507342	0.121241270474235	-0.0594694111738596	0.952578228689019	0.999905670117908	Colon-88-C	Urban_V_Control
7229	ENSG00000145375	154.112513247073	0.340460606642958	0.128802627205403	2.64327377499856	0.00821086142355607	0.606508099544157	Colon-88-C	Urban_V_Control
7230	ENSG00000145384	14.1762526965023	-1.00834471756277	0.575371531391482	-1.75251061713844	0.0796860458487463	0.999905670117908	Colon-88-C	Urban_V_Control
7231	ENSG00000145386	31.3529282671916	0.0941696433765112	0.25590135629682	0.367991966667358	0.712879224226841	0.999905670117908	Colon-88-C	Urban_V_Control
7232	ENSG00000145388	662.363959603476	0.04991628075764	0.0889206338412616	0.561357680454112	0.574553727533939	0.999905670117908	Colon-88-C	Urban_V_Control
7233	ENSG00000145390	3484.13724384808	-0.0560891734398856	0.0855499876731444	-0.655630409371677	0.51206195462473	0.999905670117908	Colon-88-C	Urban_V_Control
7234	ENSG00000145391	4186.31083844799	0.186899209156121	0.111820867655179	1.67141619516368	0.0946394992295573	0.999905670117908	Colon-88-C	Urban_V_Control
7235	ENSG00000145414	172.249028228594	-0.01989755141389	0.108242562640909	-0.183823728193681	0.854151740923862	0.999905670117908	Colon-88-C	Urban_V_Control
7236	ENSG00000145425	5245.94641865412	0.0289038673712868	0.0755756901875349	0.382449267741574	0.70212815233547	0.999905670117908	Colon-88-C	Urban_V_Control
7237	ENSG00000145431	1090.19668473727	-0.0351892857490951	0.161258970070109	-0.218215989682907	0.827260827306131	0.999905670117908	Colon-88-C	Urban_V_Control
7238	ENSG00000145439	756.597027655261	0.0160216028048271	0.112745931604576	0.142103600341148	0.886998174378104	0.999905670117908	Colon-88-C	Urban_V_Control
7239	ENSG00000145476	261.584516303559	-0.117157659041875	0.149801162942793	-0.782087780497509	0.434162987520544	0.999905670117908	Colon-88-C	Urban_V_Control
7240	ENSG00000145491	5.13769946087238	-0.32612912676798	0.575958149984208	-0.566237541350742	0.571232312815499	NA	Colon-88-C	Urban_V_Control
7241	ENSG00000145494	612.413161574014	-0.0187241341944588	0.111829914214132	-0.167434038790424	0.867028544108255	0.999905670117908	Colon-88-C	Urban_V_Control
7242	ENSG00000145495	4979.98759707059	-0.0652143349396025	0.087364764014791	-0.746460379937175	0.455389356684899	0.999905670117908	Colon-88-C	Urban_V_Control
7243	ENSG00000145506	10.5897892464178	0.165355929629889	0.447166997728619	0.369785629238771	0.711542223666022	NA	Colon-88-C	Urban_V_Control
7244	ENSG00000145545	327.908769187511	0.0403015496991663	0.0872007556480999	0.462169730062935	0.643959608552448	0.999905670117908	Colon-88-C	Urban_V_Control
7245	ENSG00000145555	9404.13501231986	0.055525771852355	0.190494287167638	0.291482609152953	0.770682242612345	0.999905670117908	Colon-88-C	Urban_V_Control
7246	ENSG00000145569	17.4086875996605	0.654752885352728	0.36270169368045	1.80521044362584	0.0710417573037448	0.999905670117908	Colon-88-C	Urban_V_Control
7247	ENSG00000145592	3301.53702204937	-0.0402260042315073	0.0571180593055805	-0.704260696539057	0.481270437989375	0.999905670117908	Colon-88-C	Urban_V_Control
7248	ENSG00000145604	191.594222089059	0.116985774852294	0.12335659917901	0.94835441014817	0.342949060174155	0.999905670117908	Colon-88-C	Urban_V_Control
7249	ENSG00000145623	3060.5278909448	0.024791172371932	0.16160069501781	0.153410060329256	0.87807491180145	0.999905670117908	Colon-88-C	Urban_V_Control
7250	ENSG00000145632	7671.56412433965	-0.0372133500349993	0.13812613381592	-0.269415707273712	0.787609800227575	0.999905670117908	Colon-88-C	Urban_V_Control
7251	ENSG00000145675	1015.92360446297	0.0731783206670075	0.164456522314194	0.444970619816467	0.656340986414443	0.999905670117908	Colon-88-C	Urban_V_Control
7252	ENSG00000145685	1854.18983320338	-0.191852845732648	0.153296938562324	-1.25151126651266	0.21074800576908	0.999905670117908	Colon-88-C	Urban_V_Control
7253	ENSG00000145687	105.256982171039	-0.135837912907495	0.324194213054035	-0.419001658382021	0.675214920353749	0.999905670117908	Colon-88-C	Urban_V_Control
7254	ENSG00000145700	3.82081939798546	-0.421426739558972	0.76166590060158	-0.553296057006254	0.580060700591241	NA	Colon-88-C	Urban_V_Control
7255	ENSG00000145703	11.6575728501577	-0.831067731036607	0.488830809969674	-1.70011323772363	0.0891096277602869	NA	Colon-88-C	Urban_V_Control
7256	ENSG00000145715	4643.32563131625	0.0884276143004789	0.12650723209226	0.698992562227511	0.484556679047295	0.999905670117908	Colon-88-C	Urban_V_Control
7257	ENSG00000145723	123.313675087745	0.0369611375928053	0.131400684846659	0.281285730252761	0.778491254268184	0.999905670117908	Colon-88-C	Urban_V_Control
7258	ENSG00000145725	720.90368224021	0.0666846633536199	0.0809079830064085	0.82420375438525	0.409823794154127	0.999905670117908	Colon-88-C	Urban_V_Control
7259	ENSG00000145730	7727.41261808703	0.0265205886421733	0.0522983901888305	0.507101433646754	0.612083649146192	0.999905670117908	Colon-88-C	Urban_V_Control
7260	ENSG00000145734	2201.98051225099	0.147145549764013	0.0844509357707815	1.74237915093563	0.0814421216571395	0.999905670117908	Colon-88-C	Urban_V_Control
7261	ENSG00000145736	76.1100371193235	0.191789836917143	0.201456157669964	0.952017744879971	0.341087982595045	0.999905670117908	Colon-88-C	Urban_V_Control
7262	ENSG00000145740	900.497838223826	0.0330769222556057	0.0701492115353648	0.471522366846994	0.637267751023843	0.999905670117908	Colon-88-C	Urban_V_Control
7263	ENSG00000145741	4344.84979471042	0.00336979967362648	0.0700170546119794	0.0481282694952143	0.961614016506295	0.999905670117908	Colon-88-C	Urban_V_Control
7264	ENSG00000145743	591.0097196019	0.108209623163035	0.0803342591472336	1.34699223359628	0.177982733996795	0.999905670117908	Colon-88-C	Urban_V_Control
7265	ENSG00000145757	10.5392064707002	-0.0217069586122714	0.508039504669389	-0.0427269108263488	0.965919227416286	NA	Colon-88-C	Urban_V_Control
7266	ENSG00000145779	2958.90285783571	0.0437219414421563	0.113831330568009	0.38409409100278	0.700908710917796	0.999905670117908	Colon-88-C	Urban_V_Control
7267	ENSG00000145780	1916.51567722863	0.0094341731505423	0.085213792980299	0.110711808741144	0.911844881529329	0.999905670117908	Colon-88-C	Urban_V_Control
7268	ENSG00000145781	266.371896985798	0.0913299284263709	0.0955990803756829	0.955343169280132	0.339404183336359	0.999905670117908	Colon-88-C	Urban_V_Control
7269	ENSG00000145782	1349.12319616768	-0.0312654540319745	0.0751615822936664	-0.415976527873191	0.677427178976826	0.999905670117908	Colon-88-C	Urban_V_Control
7270	ENSG00000145794	1.49684118751253	0.981738106286857	1.14171856764863	0.859877498803186	0.389856573190879	NA	Colon-88-C	Urban_V_Control
7271	ENSG00000145808	1.33093724980428	-1.12053567267977	1.54893660537494	-0.723422552473366	0.469420319759973	NA	Colon-88-C	Urban_V_Control
7272	ENSG00000145817	1816.79305294079	0.0229418971305069	0.0558053469540426	0.411105716256908	0.680995018644749	0.999905670117908	Colon-88-C	Urban_V_Control
7273	ENSG00000145819	1847.75946192874	0.0316499215415271	0.0657684897361188	0.481232299365779	0.63035140733533	0.999905670117908	Colon-88-C	Urban_V_Control
7274	ENSG00000145824	3.87455344773102	-0.128927666409821	0.704208684325164	-0.183081619525	0.854733977509462	NA	Colon-88-C	Urban_V_Control
7275	ENSG00000145833	1527.61720063908	0.0390128357375738	0.0738461969562351	0.528298508868299	0.597292166409936	0.999905670117908	Colon-88-C	Urban_V_Control
7276	ENSG00000145860	2457.02642063329	-0.050825540725006	0.051126806054595	-0.994107487777209	0.320170540352788	0.999905670117908	Colon-88-C	Urban_V_Control
7277	ENSG00000145861	24.0985313890982	-0.00758490923437176	0.391283856071519	-0.0193846720652471	0.984534238032303	0.999905670117908	Colon-88-C	Urban_V_Control
7278	ENSG00000145868	1304.20380553096	0.0347707022825099	0.0642827026218252	0.540902931338555	0.588574490339583	0.999905670117908	Colon-88-C	Urban_V_Control
7279	ENSG00000145882	158.317669364082	-0.0511970965928955	0.15692655677515	-0.326248772961052	0.7442361427942	0.999905670117908	Colon-88-C	Urban_V_Control
7280	ENSG00000145901	21156.6178557314	-0.0588357741809124	0.119082023316973	-0.494077716703746	0.621251294398849	0.999905670117908	Colon-88-C	Urban_V_Control
7281	ENSG00000145907	3744.81494497673	0.191472735748151	0.113748173971369	1.6833038198604	0.0923162913303965	0.999905670117908	Colon-88-C	Urban_V_Control
7282	ENSG00000145908	461.847644136759	0.0205238478780845	0.102707219763785	0.19982867733434	0.841614572370137	0.999905670117908	Colon-88-C	Urban_V_Control
7283	ENSG00000145911	168.17281435801	-0.102750138181162	0.19668022965395	-0.52242230122441	0.60137633190974	0.999905670117908	Colon-88-C	Urban_V_Control
7284	ENSG00000145912	545.894277312594	0.112591010854508	0.0974437677533474	1.15544599157435	0.247907837302569	0.999905670117908	Colon-88-C	Urban_V_Control
7285	ENSG00000145916	684.114281902601	-0.0364646438221855	0.102445388088636	-0.355942268388267	0.721883800416857	0.999905670117908	Colon-88-C	Urban_V_Control
7286	ENSG00000145919	421.982451163062	0.0234818863670014	0.0892913869083206	0.262980419277296	0.792565671227613	0.999905670117908	Colon-88-C	Urban_V_Control
7287	ENSG00000145934	9.28955900254146	1.31611269811586	0.55890574060806	2.35480261248346	0.0185325470915736	NA	Colon-88-C	Urban_V_Control
7288	ENSG00000145945	100.727750954304	-0.269307988023291	0.17059334936597	-1.57865467220267	0.114415287039967	0.999905670117908	Colon-88-C	Urban_V_Control
7289	ENSG00000145949	26.1824990740007	0.27954793780668	0.267667882619051	1.04438356619922	0.296307963807234	0.999905670117908	Colon-88-C	Urban_V_Control
7290	ENSG00000145979	351.078934393249	0.0741639864459687	0.084360066479449	0.879136178301089	0.37932744375443	0.999905670117908	Colon-88-C	Urban_V_Control
7291	ENSG00000145982	148.262964869204	-0.106056224440799	0.160436130412663	-0.661049504048796	0.5085805669461	0.999905670117908	Colon-88-C	Urban_V_Control
7292	ENSG00000145990	1026.56382221101	0.0258694702966174	0.215940280886119	0.119799187953544	0.904642225230215	0.999905670117908	Colon-88-C	Urban_V_Control
7293	ENSG00000145996	282.749662157238	0.0600777706423057	0.107737892446868	0.557628976007062	0.577097765826109	0.999905670117908	Colon-88-C	Urban_V_Control
7294	ENSG00000146005	7.58225560258902	-0.935722989137184	0.607587573299733	-1.5400627502228	0.123545058477456	NA	Colon-88-C	Urban_V_Control
7295	ENSG00000146007	1436.85883300379	-0.0871411978975375	0.0723074046834204	-1.2051490200632	0.228145778755798	0.999905670117908	Colon-88-C	Urban_V_Control
7296	ENSG00000146021	335.527976191437	0.0293751825789454	0.235292710306663	0.124845272684649	0.900646045329096	0.999905670117908	Colon-88-C	Urban_V_Control
7297	ENSG00000146038	951.514591927845	0.123958354835463	0.21618160780284	0.573399171628488	0.566374451065417	0.999905670117908	Colon-88-C	Urban_V_Control
7298	ENSG00000146039	39.8556148076256	-0.103834468303111	0.550423439546458	-0.188644706680132	0.850371290986451	0.999905670117908	Colon-88-C	Urban_V_Control
7299	ENSG00000146049	1.47701054296586	-0.0725331610538807	1.36682904720183	-0.0530667395475467	0.95767873209234	NA	Colon-88-C	Urban_V_Control
7300	ENSG00000146054	28.9330627621945	-0.261971137802166	0.402315993215961	-0.651157652739749	0.514944723376526	0.999905670117908	Colon-88-C	Urban_V_Control
7301	ENSG00000146063	1698.33154595426	-0.0757910503946852	0.0747184671388268	-1.01435499545066	0.310413390769824	0.999905670117908	Colon-88-C	Urban_V_Control
7302	ENSG00000146066	664.573629725412	-0.127199288460745	0.0696778854139574	-1.8255331330027	0.067920615959292	0.999905670117908	Colon-88-C	Urban_V_Control
7303	ENSG00000146067	1734.8614050742	-0.153081329913056	0.0903036469602113	-1.69518435928181	0.0900404530262806	0.999905670117908	Colon-88-C	Urban_V_Control
7304	ENSG00000146070	39.2273159077222	-0.0111109655416923	0.29264192955267	-0.0379677839012218	0.969713368220947	0.999905670117908	Colon-88-C	Urban_V_Control
7305	ENSG00000146072	21450.7168455678	0.0347957435618834	0.0881325862987141	0.39481132942074	0.692982133106261	0.999905670117908	Colon-88-C	Urban_V_Control
7306	ENSG00000146083	3508.71530011968	0.00331199960151492	0.0846812615315557	0.039111363501366	0.968801601138334	0.999905670117908	Colon-88-C	Urban_V_Control
7307	ENSG00000146085	473.333569520044	-0.0191092204685207	0.0933666446506666	-0.204668600226754	0.837831054446028	0.999905670117908	Colon-88-C	Urban_V_Control
7308	ENSG00000146094	224.204563356248	0.25903241685838	0.198630818952341	1.30408975920565	0.192202980147888	0.999905670117908	Colon-88-C	Urban_V_Control
7309	ENSG00000146109	862.69578830123	0.00093350844839093	0.0855490476528236	0.0109119677425201	0.991293682188993	0.999905670117908	Colon-88-C	Urban_V_Control
7310	ENSG00000146112	3853.5584841006	-0.0195787182993897	0.121487174582668	-0.161158726150694	0.871968387887315	0.999905670117908	Colon-88-C	Urban_V_Control
7311	ENSG00000146143	162.639756730451	0.0701377610770782	0.125852476609175	0.557301397372462	0.577321521129458	0.999905670117908	Colon-88-C	Urban_V_Control
7312	ENSG00000146151	0.663068752615852	0.500297857294244	1.66154974535146	0.301103147043255	0.763335841332513	NA	Colon-88-C	Urban_V_Control
7313	ENSG00000146192	165.092386476219	0.123023844354108	0.154604191219489	0.79573421253149	0.426186536844728	0.999905670117908	Colon-88-C	Urban_V_Control
7314	ENSG00000146197	95.418925086008	-0.017501071349948	0.171991144105272	-0.101755653995975	0.918950625855856	0.999905670117908	Colon-88-C	Urban_V_Control
7315	ENSG00000146205	97.0030712507224	0.0448465750141606	0.168592195276045	0.266006234397333	0.790234407602503	0.999905670117908	Colon-88-C	Urban_V_Control
7316	ENSG00000146215	1.23611047593221	-0.774552348108942	1.39814199545655	-0.553986898774198	0.579587811917774	NA	Colon-88-C	Urban_V_Control
7317	ENSG00000146216	3.90881001808912	0.534620530623362	0.734610866391612	0.727760172197565	0.466760408900905	NA	Colon-88-C	Urban_V_Control
7318	ENSG00000146221	1.63831587536637	0.172448583627893	1.12489451521401	0.153302004139549	0.87816012028299	NA	Colon-88-C	Urban_V_Control
7319	ENSG00000146223	2586.90058872712	0.0933712927546212	0.0854319863127322	1.09293131044415	0.274423959817707	0.999905670117908	Colon-88-C	Urban_V_Control
7320	ENSG00000146232	1189.0254981797	0.0160501276916009	0.0865654138847601	0.185410396269433	0.852907154750418	0.999905670117908	Colon-88-C	Urban_V_Control
7321	ENSG00000146233	64.0350665047735	-0.100146910195688	0.294450041576527	-0.340115116504952	0.733769838340535	0.999905670117908	Colon-88-C	Urban_V_Control
7322	ENSG00000146242	1154.08370949145	-0.107396828471468	0.086335489818873	-1.24394763609705	0.213518835650354	0.999905670117908	Colon-88-C	Urban_V_Control
7323	ENSG00000146243	56.8789577739654	0.0785124805245131	0.253144801808585	0.310148499845081	0.756448031846081	0.999905670117908	Colon-88-C	Urban_V_Control
7324	ENSG00000146247	3140.76496302296	0.0913322677245608	0.15948098422176	0.572684374693615	0.566858419018239	0.999905670117908	Colon-88-C	Urban_V_Control
7325	ENSG00000146250	0.696567325689922	1.67767362389142	1.84509332753296	0.909262203085739	0.363211736843854	NA	Colon-88-C	Urban_V_Control
7326	ENSG00000146263	199.138954350409	-0.035028962088137	0.147061065809826	-0.238193310345208	0.811731165398452	0.999905670117908	Colon-88-C	Urban_V_Control
7327	ENSG00000146267	25.7247927003418	-0.032757447073116	0.297036714513715	-0.110280801909434	0.91218668224475	0.999905670117908	Colon-88-C	Urban_V_Control
7328	ENSG00000146278	2733.03942046437	-0.047495678425526	0.139650253280889	-0.34010449182641	0.733777839214389	0.999905670117908	Colon-88-C	Urban_V_Control
7329	ENSG00000146281	473.363394521257	-0.0219066154383086	0.129985526710017	-0.16853118953143	0.866165408873263	0.999905670117908	Colon-88-C	Urban_V_Control
7330	ENSG00000146282	933.312208654744	0.039948683695761	0.078411096661716	0.509477425983583	0.610417617436606	0.999905670117908	Colon-88-C	Urban_V_Control
7331	ENSG00000146350	160.463103822234	0.0897032910734769	0.174949780949852	0.512737372898968	0.608135043227948	0.999905670117908	Colon-88-C	Urban_V_Control
7332	ENSG00000146373	903.703790804335	0.0555629128017796	0.0806176858213054	0.689214931385385	0.490688021891	0.999905670117908	Colon-88-C	Urban_V_Control
7333	ENSG00000146376	1679.84470173093	0.187558628843958	0.0894558347129756	2.09666177109353	0.0360235269104984	0.999905670117908	Colon-88-C	Urban_V_Control
7334	ENSG00000146386	1845.62721030923	-0.0455826844555681	0.076851292293095	-0.593128405462918	0.553095221739897	0.999905670117908	Colon-88-C	Urban_V_Control
7335	ENSG00000146409	284.589561473004	-0.163542135447136	0.114426506974028	-1.42923296159216	0.15293728683572	0.999905670117908	Colon-88-C	Urban_V_Control
7336	ENSG00000146410	19.6781961309492	-0.0257823965484944	0.360375321384448	-0.0715431801751759	0.942965459770755	0.999905670117908	Colon-88-C	Urban_V_Control
7337	ENSG00000146411	843.428873021031	-0.0399254429692516	0.130568774114204	-0.30578094372189	0.759771438661839	0.999905670117908	Colon-88-C	Urban_V_Control
7338	ENSG00000146414	481.161539572726	0.150272734414052	0.132283844740387	1.13598704897767	0.25596198455713	0.999905670117908	Colon-88-C	Urban_V_Control
7339	ENSG00000146416	643.280083442258	0.0728932494805508	0.0809296636154533	0.900698782425583	0.367748496242324	0.999905670117908	Colon-88-C	Urban_V_Control
7340	ENSG00000146425	2636.49481913375	-0.129334059581601	0.0803778928051303	-1.60907502135147	0.107599938357647	0.999905670117908	Colon-88-C	Urban_V_Control
7341	ENSG00000146426	840.422789361741	0.0860750060123398	0.194535027439212	0.442465334625849	0.65815250989331	0.999905670117908	Colon-88-C	Urban_V_Control
7342	ENSG00000146433	2847.17941051193	0.0374593612551886	0.124561047991068	0.30073094164939	0.763619672319357	0.999905670117908	Colon-88-C	Urban_V_Control
7343	ENSG00000146453	3.76116361619246	0.553138337223349	0.717850003909583	0.770548630230307	0.440974519735115	NA	Colon-88-C	Urban_V_Control
7344	ENSG00000146457	2477.63914771457	-0.00615917059495959	0.0801727837975244	-0.0768237087851971	0.938763789589523	0.999905670117908	Colon-88-C	Urban_V_Control
7345	ENSG00000146463	1933.34675288824	0.115439813621638	0.0710355977518173	1.62509808145712	0.104141661638684	0.999905670117908	Colon-88-C	Urban_V_Control
7346	ENSG00000146476	540.555407287727	-0.0773540169208034	0.082196052523235	-0.94109162844453	0.346657905256951	0.999905670117908	Colon-88-C	Urban_V_Control
7347	ENSG00000146477	2674.6820260762	-0.0258063584233628	0.142297919051539	-0.181354432976746	0.856089382959436	0.999905670117908	Colon-88-C	Urban_V_Control
7348	ENSG00000146530	139.824513719747	-0.066023797203886	0.239851580482694	-0.275269385638466	0.783109282961625	0.999905670117908	Colon-88-C	Urban_V_Control
7349	ENSG00000146535	1689.11358012872	0.0743623285158709	0.126424877756948	0.58819379409512	0.556402222417586	0.999905670117908	Colon-88-C	Urban_V_Control
7350	ENSG00000146540	630.305207052972	0.0578376228352703	0.103445513187528	0.559111952303055	0.576085318114432	0.999905670117908	Colon-88-C	Urban_V_Control
7351	ENSG00000146555	5.85162369417293	0.442648731056388	0.558239620348843	0.792936787216531	0.427814652892782	NA	Colon-88-C	Urban_V_Control
7352	ENSG00000146574	641.02135049315	0.045247623298219	0.087372083138367	0.517872776668979	0.604547037102136	0.999905670117908	Colon-88-C	Urban_V_Control
7353	ENSG00000146576	542.524855602146	0.0982967614466362	0.152518390711453	0.644491205212113	0.519256958849409	0.999905670117908	Colon-88-C	Urban_V_Control
7354	ENSG00000146587	762.985597545578	0.13940410177313	0.0922601347450946	1.51098957483955	0.130791107023758	0.999905670117908	Colon-88-C	Urban_V_Control
7355	ENSG00000146592	762.504059807419	0.178397090261663	0.181055249601551	0.985318518265901	0.32446763932724	0.999905670117908	Colon-88-C	Urban_V_Control
7356	ENSG00000146648	7549.19059883291	0.0392678601034894	0.139630037083869	0.281227885658321	0.778535617719395	0.999905670117908	Colon-88-C	Urban_V_Control
7357	ENSG00000146670	28.1998383167241	0.244122844650838	0.296776316606409	0.822581961533672	0.410745760044473	0.999905670117908	Colon-88-C	Urban_V_Control
7358	ENSG00000146674	39453.6901365537	-0.119993596813896	0.212696779101088	-0.564153332838514	0.572649784464705	0.999905670117908	Colon-88-C	Urban_V_Control
7359	ENSG00000146676	2640.09353193399	0.0776897814682189	0.0635355456325113	1.22277664722635	0.221414068092609	0.999905670117908	Colon-88-C	Urban_V_Control
7360	ENSG00000146678	76.2264679410277	-0.156736190986741	0.213805530489585	-0.733078282062384	0.46351068536903	0.999905670117908	Colon-88-C	Urban_V_Control
7361	ENSG00000146700	6.09062434855539	-0.540951758926367	0.537815326186525	-1.00583180245547	0.314496486290473	NA	Colon-88-C	Urban_V_Control
7362	ENSG00000146701	2225.83422404733	0.0288574799206927	0.0621815509728843	0.464084273698426	0.642587368469958	0.999905670117908	Colon-88-C	Urban_V_Control
7363	ENSG00000146707	217.051002651172	-0.0398942227361687	0.105633707465233	-0.377665649473668	0.705678988857238	0.999905670117908	Colon-88-C	Urban_V_Control
7364	ENSG00000146729	1133.83527029179	0.0973651206056087	0.10742043420305	0.906392916096073	0.364727920933945	0.999905670117908	Colon-88-C	Urban_V_Control
7365	ENSG00000146731	3553.53005524637	0.0994190707432991	0.0797180859213285	1.24713318934191	0.2123486652286	0.999905670117908	Colon-88-C	Urban_V_Control
7366	ENSG00000146733	270.525863843626	0.0331897965100817	0.13507038131649	0.245722238928999	0.80589725573547	0.999905670117908	Colon-88-C	Urban_V_Control
7367	ENSG00000146757	399.318173289445	0.0768310818732275	0.0955627981726714	0.803985267723139	0.421405483354016	0.999905670117908	Colon-88-C	Urban_V_Control
7368	ENSG00000146776	259.890524753316	-0.00164519502378358	0.0990753283867816	-0.0166054965506739	0.986751339550377	0.999905670117908	Colon-88-C	Urban_V_Control
7369	ENSG00000146802	431.580523328743	0.115553265937911	0.139652227796295	0.827435893872482	0.407990043117333	0.999905670117908	Colon-88-C	Urban_V_Control
7370	ENSG00000146826	908.50508553884	-0.0646169704201671	0.125279764687006	-0.51578138402162	0.606007105935605	0.999905670117908	Colon-88-C	Urban_V_Control
7371	ENSG00000146828	1012.61497327268	-0.0131514203260329	0.129627117554278	-0.10145578004175	0.919188658783743	0.999905670117908	Colon-88-C	Urban_V_Control
7372	ENSG00000146830	2010.42531347629	-0.0335163995046486	0.0883494772766096	-0.379361605046213	0.704419358131416	0.999905670117908	Colon-88-C	Urban_V_Control
7373	ENSG00000146833	835.425866728472	0.0343584968675963	0.0726194549620807	0.473130745549345	0.636119902857106	0.999905670117908	Colon-88-C	Urban_V_Control
7374	ENSG00000146834	1012.0602833531	0.0693138881557344	0.101645789423493	0.681915980473599	0.495292079947547	0.999905670117908	Colon-88-C	Urban_V_Control
7375	ENSG00000146842	329.30419043584	0.108533273535024	0.0832195737336867	1.30417963786193	0.192172340786916	0.999905670117908	Colon-88-C	Urban_V_Control
7376	ENSG00000146856	20.0599299650845	-0.209472120027311	0.313237952874604	-0.668731608366651	0.503666700679569	0.999905670117908	Colon-88-C	Urban_V_Control
7377	ENSG00000146858	100.585759752729	0.134474181048678	0.181306993357194	0.741693293560657	0.458273184029426	0.999905670117908	Colon-88-C	Urban_V_Control
7378	ENSG00000146859	225.84453319565	-0.448924966443622	0.204382197796003	-2.19649740185151	0.0280563609266206	0.964875767489804	Colon-88-C	Urban_V_Control
7379	ENSG00000146872	1507.57217149093	-0.0322137292564349	0.0733830230408275	-0.438980678657957	0.660675536402869	0.999905670117908	Colon-88-C	Urban_V_Control
7380	ENSG00000146904	1141.92958733689	-0.117681396548468	0.0840579254560251	-1.40000357979371	0.16151224648335	0.999905670117908	Colon-88-C	Urban_V_Control
7381	ENSG00000146909	563.691948705144	0.111977133075548	0.146211554167301	0.765856937321241	0.443761431230291	0.999905670117908	Colon-88-C	Urban_V_Control
7382	ENSG00000146918	176.867224324961	-0.0665864326166409	0.11939800085082	-0.557684652524763	0.577059739581885	0.999905670117908	Colon-88-C	Urban_V_Control
7383	ENSG00000146955	215.14359883263	0.00863172007576411	0.113278900519907	0.0761988334645534	0.939260910753331	0.999905670117908	Colon-88-C	Urban_V_Control
7384	ENSG00000146963	763.098587155054	0.0186829012342342	0.104561900584744	0.178677903995178	0.858190620018485	0.999905670117908	Colon-88-C	Urban_V_Control
7385	ENSG00000146966	1.16555233696405	0.252366694204381	1.29504420070695	0.194871104836898	0.845493855508905	NA	Colon-88-C	Urban_V_Control
7386	ENSG00000147316	473.411493781052	0.108760046903341	0.0741940110262491	1.46588714370574	0.142679034972577	0.999905670117908	Colon-88-C	Urban_V_Control
7387	ENSG00000147324	2742.59318615203	0.010764663928093	0.144002431059621	0.0747533485989284	0.940410960331686	0.999905670117908	Colon-88-C	Urban_V_Control
7388	ENSG00000147364	408.210205690931	0.157174653011543	0.0936786152561734	1.67780717703537	0.093384747807905	0.999905670117908	Colon-88-C	Urban_V_Control
7389	ENSG00000147408	194.847604270755	-0.154313425276452	0.202648932066493	-0.76148156174748	0.446369487748953	0.999905670117908	Colon-88-C	Urban_V_Control
7390	ENSG00000147416	2107.22493526009	-0.0281694301290995	0.123280169183404	-0.228499281885246	0.819258114329581	0.999905670117908	Colon-88-C	Urban_V_Control
7391	ENSG00000147419	745.800130599192	0.0183151157348045	0.0939769309241722	0.194889485692851	0.84547946557154	0.999905670117908	Colon-88-C	Urban_V_Control
7392	ENSG00000147421	1342.7461285011	0.0473187589816222	0.0800161935075211	0.591364783894331	0.554276030924414	0.999905670117908	Colon-88-C	Urban_V_Control
7393	ENSG00000147437	44.4109124250844	0.0865859056763548	0.33984644527467	0.254779494916813	0.798893413437187	0.999905670117908	Colon-88-C	Urban_V_Control
7394	ENSG00000147439	1232.50809086857	0.0417477909222074	0.0776427626724819	0.537690693700723	0.590790605187443	0.999905670117908	Colon-88-C	Urban_V_Control
7395	ENSG00000147454	3521.54585039983	-0.077596745640124	0.119631534682465	-0.648631197836647	0.51657678531408	0.999905670117908	Colon-88-C	Urban_V_Control
7396	ENSG00000147457	1105.72251918566	0.0344218924669401	0.0833765589651218	0.412848561924215	0.679717569570069	0.999905670117908	Colon-88-C	Urban_V_Control
7397	ENSG00000147459	7060.82590508602	-0.0148264761930164	0.137399507363194	-0.107907782768281	0.914068843418013	0.999905670117908	Colon-88-C	Urban_V_Control
7398	ENSG00000147465	1.0594265676549	0.926460023140249	1.45266286521991	0.637766714715321	0.523625549825896	NA	Colon-88-C	Urban_V_Control
7399	ENSG00000147471	832.49403483525	-0.0491622693540131	0.0722373942914422	-0.680565375263505	0.496146542135241	0.999905670117908	Colon-88-C	Urban_V_Control
7400	ENSG00000147475	1063.36409303237	0.0103782505261951	0.123618050115782	0.0839541678296552	0.93309287183372	0.999905670117908	Colon-88-C	Urban_V_Control
7401	ENSG00000147485	10.3997426326117	0.558726255853546	0.431058273175507	1.29617337288886	0.194915760947303	NA	Colon-88-C	Urban_V_Control
7402	ENSG00000147509	80.6604749885887	-0.281179692436892	0.292176633632272	-0.96236201006676	0.335867789874147	0.999905670117908	Colon-88-C	Urban_V_Control
7403	ENSG00000147526	3704.33253318403	-0.0295622981801916	0.135670663567173	-0.217897498272019	0.827508976407026	0.999905670117908	Colon-88-C	Urban_V_Control
7404	ENSG00000147533	1103.22131219092	-0.0205442019921394	0.0607131290255578	-0.338381538258242	0.735075684783544	0.999905670117908	Colon-88-C	Urban_V_Control
7405	ENSG00000147535	551.576682493035	-0.0084294874596056	0.0866018757085154	-0.0973360841279879	0.922459501047706	0.999905670117908	Colon-88-C	Urban_V_Control
7406	ENSG00000147536	89.6475377686574	0.0294697175353538	0.171173504574129	0.172162844995626	0.863309507085985	0.999905670117908	Colon-88-C	Urban_V_Control
7407	ENSG00000147548	3212.83397912841	0.0145092262264793	0.164040999922862	0.0884487794716085	0.929519992769813	0.999905670117908	Colon-88-C	Urban_V_Control
7408	ENSG00000147573	2.38822206174558	0.345366880252654	0.958549986493768	0.360301377204077	0.718621769527531	NA	Colon-88-C	Urban_V_Control
7409	ENSG00000147576	23.1047362944398	-0.0267173971865221	0.310134766317834	-0.0861477012194802	0.931349004449797	0.999905670117908	Colon-88-C	Urban_V_Control
7410	ENSG00000147586	16.3341354075053	0.322240779188456	0.350687677535463	0.918882526620483	0.358157020360153	0.999905670117908	Colon-88-C	Urban_V_Control
7411	ENSG00000147592	312.607202424546	0.0150006482173123	0.221769735034241	0.0676406463442645	0.946071698371466	0.999905670117908	Colon-88-C	Urban_V_Control
7412	ENSG00000147601	661.289523476734	0.0164300973505105	0.0979558057831392	0.16772969421419	0.866795934517944	0.999905670117908	Colon-88-C	Urban_V_Control
7413	ENSG00000147604	6212.28722948473	-0.0207888769509782	0.0548422615012172	-0.379066733973338	0.704638308520608	0.999905670117908	Colon-88-C	Urban_V_Control
7414	ENSG00000147606	1.97294754858323	0.674299516744008	0.971548379184234	0.694046257696594	0.487653200026872	NA	Colon-88-C	Urban_V_Control
7415	ENSG00000147614	5.35148168314396	-0.0909870151759063	0.826286583354798	-0.110115566449707	0.912317722990572	NA	Colon-88-C	Urban_V_Control
7416	ENSG00000147642	59.8105394109127	-0.113623716059807	0.239985789819677	-0.473460183393288	0.63588490132255	0.999905670117908	Colon-88-C	Urban_V_Control
7417	ENSG00000147649	3204.22843116184	0.0666902939689056	0.0745868830435649	0.89412898418014	0.371252883136171	0.999905670117908	Colon-88-C	Urban_V_Control
7418	ENSG00000147650	115.103005800511	0.141058415173405	0.186810301378229	0.755089061645525	0.450195545865805	0.999905670117908	Colon-88-C	Urban_V_Control
7419	ENSG00000147654	335.141995910139	-0.00714870186839968	0.0950295916404494	-0.0752260611141765	0.9400348493275	0.999905670117908	Colon-88-C	Urban_V_Control
7420	ENSG00000147669	864.378370317174	0.0135314104602074	0.0939777852073899	0.143985202783257	0.885512154342585	0.999905670117908	Colon-88-C	Urban_V_Control
7421	ENSG00000147676	11063.5735853912	0.0137043043352423	0.0643852886385255	0.212848379265356	0.831445227050708	0.999905670117908	Colon-88-C	Urban_V_Control
7422	ENSG00000147677	2332.69558406808	-0.0170226852734327	0.0663634129882555	-0.256507079833963	0.797559314357345	0.999905670117908	Colon-88-C	Urban_V_Control
7423	ENSG00000147679	300.280009616024	0.0588066340587645	0.108941746542883	0.539798891838181	0.589335731390431	0.999905670117908	Colon-88-C	Urban_V_Control
7424	ENSG00000147684	1085.64511162294	-0.0508294502747424	0.0623947837993483	-0.814642622021127	0.415276905764461	0.999905670117908	Colon-88-C	Urban_V_Control
7425	ENSG00000147687	239.462652048266	0.153215520852296	0.118686151426469	1.29093006227622	0.196727929984143	0.999905670117908	Colon-88-C	Urban_V_Control
7426	ENSG00000147689	441.396257891768	0.0301555490389126	0.152799355775965	0.197353901695284	0.843550601225012	0.999905670117908	Colon-88-C	Urban_V_Control
7427	ENSG00000147697	5.7213226359252	-0.500522516507871	0.60989948431774	-0.820663944433035	0.411837713607158	NA	Colon-88-C	Urban_V_Control
7428	ENSG00000147789	564.53646294217	-0.0353605334446541	0.0800777284046948	-0.441577629000038	0.658794875300154	0.999905670117908	Colon-88-C	Urban_V_Control
7429	ENSG00000147799	334.062217846144	0.203713295113953	0.139978001744857	1.45532364067654	0.145579684858713	0.999905670117908	Colon-88-C	Urban_V_Control
7430	ENSG00000147804	803.142426365459	-0.142209989308467	0.141823023843002	-1.00272850948301	0.315991870442696	0.999905670117908	Colon-88-C	Urban_V_Control
7431	ENSG00000147813	964.537456780607	-0.0659266021627476	0.12245944406368	-0.538354576625917	0.590332279393012	0.999905670117908	Colon-88-C	Urban_V_Control
7432	ENSG00000147852	752.567870541309	0.0777546589503078	0.229568340866347	0.33869939843132	0.734836193888873	0.999905670117908	Colon-88-C	Urban_V_Control
7433	ENSG00000147853	2358.17339533361	0.0285918413561156	0.106123323908781	0.269420899223735	0.787605805302237	0.999905670117908	Colon-88-C	Urban_V_Control
7434	ENSG00000147854	836.687290756308	-0.0224070299707089	0.0959541272609267	-0.23351814674712	0.815359079956709	0.999905670117908	Colon-88-C	Urban_V_Control
7435	ENSG00000147862	1379.99682746754	0.157504177260978	0.133240675565646	1.18210281201537	0.237164908771385	0.999905670117908	Colon-88-C	Urban_V_Control
7436	ENSG00000147872	362.419514494931	-0.00834156410302108	0.271448964859091	-0.0307297694332751	0.975485049793973	0.999905670117908	Colon-88-C	Urban_V_Control
7437	ENSG00000147874	632.9212503564	0.0767959343120294	0.0844196722773968	0.909692400364735	0.362984753178367	0.999905670117908	Colon-88-C	Urban_V_Control
7438	ENSG00000147883	20650.2076900072	-0.0891136115141584	0.102547445653024	-0.868998841918303	0.3848477641992	0.999905670117908	Colon-88-C	Urban_V_Control
7439	ENSG00000147889	4135.84701614796	-0.189587162626098	0.181167510388229	-1.04647440492959	0.295342056037483	0.999905670117908	Colon-88-C	Urban_V_Control
7440	ENSG00000147894	192.456707811312	-0.0945906488605802	0.225972337226676	-0.418593930661943	0.675512926003187	0.999905670117908	Colon-88-C	Urban_V_Control
7441	ENSG00000147905	291.718396812758	0.0556154205313701	0.151296982339134	0.367591075985293	0.713178169976249	0.999905670117908	Colon-88-C	Urban_V_Control
7442	ENSG00000147912	64.7780396564344	0.102300405852473	0.236069498478172	0.433348681265287	0.664761476840173	0.999905670117908	Colon-88-C	Urban_V_Control
7443	ENSG00000147955	400.52484078717	0.0340313848583205	0.116197416390583	0.292875572585265	0.76961726081613	0.999905670117908	Colon-88-C	Urban_V_Control
7444	ENSG00000147996	241.733259164744	-0.0204198931509368	0.099438549925593	-0.205351879791252	0.837297213402296	0.999905670117908	Colon-88-C	Urban_V_Control
7445	ENSG00000148019	262.695052066813	0.207307717960097	0.0967985696321318	2.14164030261953	0.0322224379599046	0.999905670117908	Colon-88-C	Urban_V_Control
7446	ENSG00000148053	62.2735902275326	-0.25073829848767	0.297832755299394	-0.841876167165085	0.399857271917705	0.999905670117908	Colon-88-C	Urban_V_Control
7447	ENSG00000148057	50.5980438096039	-0.142391732076622	0.294114415372831	-0.484137208630596	0.628288496014814	0.999905670117908	Colon-88-C	Urban_V_Control
7448	ENSG00000148082	256.704837933957	0.268263214462498	0.142339923159864	1.88466600590481	0.0594749446724303	0.999905670117908	Colon-88-C	Urban_V_Control
7449	ENSG00000148090	367.616395428968	-0.147925222111786	0.201642882363182	-0.733600017903711	0.463192550026918	0.999905670117908	Colon-88-C	Urban_V_Control
7450	ENSG00000148110	1887.0093854134	0.0363441366525236	0.0698340240773699	0.520435949849569	0.60275975902446	0.999905670117908	Colon-88-C	Urban_V_Control
7451	ENSG00000148120	2104.8775795744	-0.0481268038583305	0.0969049818605966	-0.496639109097236	0.619443568805628	0.999905670117908	Colon-88-C	Urban_V_Control
7452	ENSG00000148143	1717.01144700802	0.0854744020709911	0.069671493022015	1.22682030143925	0.219890138696735	0.999905670117908	Colon-88-C	Urban_V_Control
7453	ENSG00000148153	880.967286209825	0.108176497184156	0.0669225356971172	1.6164434903326	0.105998461869911	0.999905670117908	Colon-88-C	Urban_V_Control
7454	ENSG00000148154	4896.71586426808	0.0289683392382758	0.0999789879546061	0.289744273581049	0.772011883017325	0.999905670117908	Colon-88-C	Urban_V_Control
7455	ENSG00000148158	850.960214254224	0.0125057294118095	0.162502697503948	0.0769570573528826	0.938657706877635	0.999905670117908	Colon-88-C	Urban_V_Control
7456	ENSG00000148175	1596.48146259957	-0.255447831090144	0.103458146066133	-2.46909345279448	0.0135455838196147	0.720211804103919	Colon-88-C	Urban_V_Control
7457	ENSG00000148180	16510.9145057411	-0.0829903438296984	0.0607315377489117	-1.36651148490284	0.171778478571506	0.999905670117908	Colon-88-C	Urban_V_Control
7458	ENSG00000148187	457.848943103758	0.0300860675435126	0.102252118696568	0.294234172621816	0.768578969776816	0.999905670117908	Colon-88-C	Urban_V_Control
7459	ENSG00000148200	360.074605094414	0.0253098050590239	0.283265912908546	0.0893499849634053	0.928803770632768	0.999905670117908	Colon-88-C	Urban_V_Control
7460	ENSG00000148204	2.14065437278192	-0.807987032082818	0.954643510938921	-0.846375660468417	0.397343212066966	NA	Colon-88-C	Urban_V_Control
7461	ENSG00000148218	845.005898295859	-0.152857894182947	0.187183870691256	-0.816618940608796	0.414146227573066	0.999905670117908	Colon-88-C	Urban_V_Control
7462	ENSG00000148219	53.2800187292885	0.197669861240555	0.207386216218137	0.95314850159877	0.340514834757675	0.999905670117908	Colon-88-C	Urban_V_Control
7463	ENSG00000148225	189.013729427975	-0.0870591241878283	0.174949456540459	-0.497624433418545	0.618748778928285	0.999905670117908	Colon-88-C	Urban_V_Control
7464	ENSG00000148229	744.952420999279	0.0331809348937836	0.0616419561471407	0.538284911247462	0.590380366689979	0.999905670117908	Colon-88-C	Urban_V_Control
7465	ENSG00000148248	4534.89427077242	0.0480009194739971	0.0692511554291525	0.693142506814987	0.488220124332543	0.999905670117908	Colon-88-C	Urban_V_Control
7466	ENSG00000148288	43.9718019294152	0.113582305557606	0.213132548011175	0.532918630295974	0.594089908143724	0.999905670117908	Colon-88-C	Urban_V_Control
7467	ENSG00000148290	452.021354558827	-0.164514490027237	0.0882388092568445	-1.8644232782921	0.0622622864086474	0.999905670117908	Colon-88-C	Urban_V_Control
7468	ENSG00000148291	237.885512773652	-0.0850761133423194	0.136826724632802	-0.621779945187138	0.534086575116908	0.999905670117908	Colon-88-C	Urban_V_Control
7469	ENSG00000148296	670.75162302138	0.159308799412569	0.101025669481084	1.57691406778946	0.114815299130138	0.999905670117908	Colon-88-C	Urban_V_Control
7470	ENSG00000148297	901.413794023306	-0.0673022871450868	0.0833192252250835	-0.807764198037996	0.419226338828465	0.999905670117908	Colon-88-C	Urban_V_Control
7471	ENSG00000148300	455.871842876055	0.0353975591744037	0.120526149185868	0.293691944972171	0.768993309998251	0.999905670117908	Colon-88-C	Urban_V_Control
7472	ENSG00000148303	8458.78381236576	0.038997157060142	0.0473852060726622	0.822981691803605	0.410518404817121	0.999905670117908	Colon-88-C	Urban_V_Control
7473	ENSG00000148308	1582.91127024762	-0.0053616296250136	0.0696215784383639	-0.077011032287357	0.938614768537422	0.999905670117908	Colon-88-C	Urban_V_Control
7474	ENSG00000148331	873.852277770524	-0.00248789169919782	0.0874458149403734	-0.0284506662885381	0.977302714681785	0.999905670117908	Colon-88-C	Urban_V_Control
7475	ENSG00000148334	1173.07072807216	-0.0661002807864275	0.0919940942312329	-0.718527437427454	0.472432136529786	0.999905670117908	Colon-88-C	Urban_V_Control
7476	ENSG00000148335	619.59032606759	0.0405283930639304	0.0714218930089244	0.567450558316429	0.57040810853474	0.999905670117908	Colon-88-C	Urban_V_Control
7477	ENSG00000148337	2318.20954695974	-0.0190913303642816	0.0705329498194592	-0.270672507149482	0.786642923832191	0.999905670117908	Colon-88-C	Urban_V_Control
7478	ENSG00000148339	976.069035251009	0.00111769751356429	0.132728694500656	0.00842091845903577	0.993281158581448	0.999905670117908	Colon-88-C	Urban_V_Control
7479	ENSG00000148341	2438.53833673308	-0.144807509305413	0.0705830720509228	-2.05158978063381	0.040209546189739	0.999905670117908	Colon-88-C	Urban_V_Control
7480	ENSG00000148343	732.686331940457	-0.038594552945231	0.0971096523889892	-0.397432716478419	0.691048393657668	0.999905670117908	Colon-88-C	Urban_V_Control
7481	ENSG00000148344	372.586813552689	-0.199172643833874	0.132792069520036	-1.4998835740249	0.133644563595955	0.999905670117908	Colon-88-C	Urban_V_Control
7482	ENSG00000148346	4355.67757848764	-0.117689245805348	0.0719423526263845	-1.63588264087692	0.101864151724069	0.999905670117908	Colon-88-C	Urban_V_Control
7483	ENSG00000148356	1003.71225218504	-0.0366791785977814	0.0804487768185847	-0.455932085586514	0.648438816006422	0.999905670117908	Colon-88-C	Urban_V_Control
7484	ENSG00000148357	290.52986952466	-0.561682617298635	0.285764677935826	-1.9655424923607	0.049351482614386	0.999905670117908	Colon-88-C	Urban_V_Control
7485	ENSG00000148358	4382.97007825252	0.0516437741061605	0.0497555525700481	1.03794996615612	0.299293349469641	0.999905670117908	Colon-88-C	Urban_V_Control
7486	ENSG00000148362	205.547811970001	-0.19356522140177	0.125464609796401	-1.54278741802873	0.122882363233976	0.999905670117908	Colon-88-C	Urban_V_Control
7487	ENSG00000148384	1042.36902019634	-0.00589467580536918	0.101240952303693	-0.0582242232144052	0.953570026114236	0.999905670117908	Colon-88-C	Urban_V_Control
7488	ENSG00000148396	5068.28045063064	0.0366485652721365	0.0678411653810294	0.540211316629073	0.589051309191534	0.999905670117908	Colon-88-C	Urban_V_Control
7489	ENSG00000148399	472.690630859252	-0.0604992295946861	0.0901837045108534	-0.670844360661688	0.502319684275707	0.999905670117908	Colon-88-C	Urban_V_Control
7490	ENSG00000148400	1626.04815900894	-0.0303356030195636	0.168962692966737	-0.179540243392876	0.857513521006554	0.999905670117908	Colon-88-C	Urban_V_Control
7491	ENSG00000148408	1.05032337665736	0.913612176775621	1.34347931334641	0.680034420850102	0.49648266636817	NA	Colon-88-C	Urban_V_Control
7492	ENSG00000148411	2275.93068246573	0.089856335245969	0.0677729475508929	1.32584369564999	0.184891476105788	0.999905670117908	Colon-88-C	Urban_V_Control
7493	ENSG00000148426	1870.04185785368	-0.0591160163956707	0.190178033461921	-0.310845660350713	0.755917956014054	0.999905670117908	Colon-88-C	Urban_V_Control
7494	ENSG00000148429	2250.20026168061	0.197878451683286	0.0813681849902152	2.43188970857691	0.015020280257214	0.733363722441718	Colon-88-C	Urban_V_Control
7495	ENSG00000148444	84.4490349028531	-0.163922012371813	0.161406734196384	-1.01558347728149	0.309827776238947	0.999905670117908	Colon-88-C	Urban_V_Control
7496	ENSG00000148450	378.090696240861	-0.176623930005207	0.107056029995295	-1.64982701126662	0.098978322476614	0.999905670117908	Colon-88-C	Urban_V_Control
7497	ENSG00000148459	75.9341704576026	0.234468234509486	0.186623732072078	1.25636880104257	0.208982287751053	0.999905670117908	Colon-88-C	Urban_V_Control
7498	ENSG00000148468	1343.53290486371	0.11303093844861	0.156039821365832	0.72437239070924	0.46883714520668	0.999905670117908	Colon-88-C	Urban_V_Control
7499	ENSG00000148481	650.133200183246	0.0200469892398794	0.0780077192647095	0.256987249836808	0.797188615770195	0.999905670117908	Colon-88-C	Urban_V_Control
7500	ENSG00000148483	10.1570212363071	0.144358635113934	0.483254996151762	0.298721454022173	0.76515258612922	NA	Colon-88-C	Urban_V_Control
7501	ENSG00000148484	978.763740593433	-0.0338282657763741	0.102302343820968	-0.330669508760958	0.740894136310918	0.999905670117908	Colon-88-C	Urban_V_Control
7502	ENSG00000148488	102.750373709395	-0.00870420266654906	0.308195952521062	-0.0282424301660945	0.977468796329651	0.999905670117908	Colon-88-C	Urban_V_Control
7503	ENSG00000148498	1929.30380481684	0.0150160644686109	0.109434309756702	0.137215325815049	0.890860597243485	0.999905670117908	Colon-88-C	Urban_V_Control
7504	ENSG00000148516	88.5230544159969	0.084382112074787	0.232663107422165	0.362679382260964	0.716844403124201	0.999905670117908	Colon-88-C	Urban_V_Control
7505	ENSG00000148572	715.95148558963	0.142825688954211	0.0806371434855948	1.7712146385707	0.0765250158955281	0.999905670117908	Colon-88-C	Urban_V_Control
7506	ENSG00000148584	0.83587754116076	-1.06766554831352	1.90055626796167	-0.561764766616765	0.574276300487302	NA	Colon-88-C	Urban_V_Control
7507	ENSG00000148606	755.089545427536	0.0594781879312264	0.0693497544192686	0.857655350466542	0.391082801636732	0.999905670117908	Colon-88-C	Urban_V_Control
7508	ENSG00000148634	1961.60510198197	0.000906000933407806	0.090211626886555	0.0100430616836912	0.991986930843435	0.999905670117908	Colon-88-C	Urban_V_Control
7509	ENSG00000148655	17.6925899917238	0.445345466571364	0.336180992162662	1.32471935342461	0.185264251688129	0.999905670117908	Colon-88-C	Urban_V_Control
7510	ENSG00000148660	1594.12801679308	-0.01916129587664	0.0782107859241414	-0.244995567430112	0.806459863472329	0.999905670117908	Colon-88-C	Urban_V_Control
7511	ENSG00000148671	353.976597925275	-0.126222985534204	0.113372808508199	-1.11334443589334	0.265560528886668	0.999905670117908	Colon-88-C	Urban_V_Control
7512	ENSG00000148672	1835.54224980299	-0.0870569849214966	0.146735242973573	-0.593292948287654	0.55298511722368	0.999905670117908	Colon-88-C	Urban_V_Control
7513	ENSG00000148677	11197.565968519	0.0447456745480525	0.230554034780623	0.19407890471589	0.846114099166149	0.999905670117908	Colon-88-C	Urban_V_Control
7514	ENSG00000148680	1.004727798782	-1.66307100479955	1.44024279000254	-1.15471573011424	0.248206855786843	NA	Colon-88-C	Urban_V_Control
7515	ENSG00000148688	325.487748223765	-0.0271101485401633	0.103827310638766	-0.261108068516621	0.794009169684474	0.999905670117908	Colon-88-C	Urban_V_Control
7516	ENSG00000148690	494.859821119637	0.0502806961884259	0.145246925527935	0.346173910433343	0.729212020442278	0.999905670117908	Colon-88-C	Urban_V_Control
7517	ENSG00000148700	2998.18227275781	-0.104752432620096	0.177513384701622	-0.590110051679604	0.555116870351105	0.999905670117908	Colon-88-C	Urban_V_Control
7518	ENSG00000148719	1222.37522947501	0.0634566659503602	0.118132853303927	0.537163576224659	0.591154628574183	0.999905670117908	Colon-88-C	Urban_V_Control
7519	ENSG00000148730	4969.76382938936	0.1066119543839	0.113246998997773	0.941410857041748	0.34649435192152	0.999905670117908	Colon-88-C	Urban_V_Control
7520	ENSG00000148734	21.7320595639053	0.145149395867405	0.349020671414033	0.415876215237745	0.677500584775778	0.999905670117908	Colon-88-C	Urban_V_Control
7521	ENSG00000148735	91.3422662678293	-0.0368466431702193	0.289858270511309	-0.127119516394071	0.898845804922658	0.999905670117908	Colon-88-C	Urban_V_Control
7522	ENSG00000148737	2059.08296913548	-0.0556313617256547	0.191949418980115	-0.289823027447756	0.771951630235504	0.999905670117908	Colon-88-C	Urban_V_Control
7523	ENSG00000148773	8.10233370753362	0.723053644453578	0.508358353040235	1.42233060621382	0.154930297839735	NA	Colon-88-C	Urban_V_Control
7524	ENSG00000148798	213.825146044598	0.328529696290331	0.237573559460975	1.38285462841793	0.166709444663986	0.999905670117908	Colon-88-C	Urban_V_Control
7525	ENSG00000148803	215.91060778513	-0.0783775838677152	0.138766089616373	-0.564817990363458	0.572197569111437	0.999905670117908	Colon-88-C	Urban_V_Control
7526	ENSG00000148814	157.608989182486	-0.00607233569806119	0.175315999021153	-0.0346365176707491	0.972369582069409	0.999905670117908	Colon-88-C	Urban_V_Control
7527	ENSG00000148824	229.920939013329	0.120174498130824	0.152552207454717	0.787759811122339	0.430837212823219	0.999905670117908	Colon-88-C	Urban_V_Control
7528	ENSG00000148832	40.1647678807287	0.127871276574384	0.230986110628469	0.553588595550057	0.579860432710851	0.999905670117908	Colon-88-C	Urban_V_Control
7529	ENSG00000148834	922.062786676501	-0.125814805757437	0.0899996400155838	-1.3979478777432	0.16212871975708	0.999905670117908	Colon-88-C	Urban_V_Control
7530	ENSG00000148835	76.6058919269747	0.242523507674765	0.221874935470856	1.09306401446422	0.27436569444669	0.999905670117908	Colon-88-C	Urban_V_Control
7531	ENSG00000148840	885.635498796536	0.170587408041335	0.242748276297203	0.702733756315039	0.482221686727773	0.999905670117908	Colon-88-C	Urban_V_Control
7532	ENSG00000148841	471.977727130946	-0.16166223666641	0.19252626243951	-0.839689269494868	0.401082632005235	0.999905670117908	Colon-88-C	Urban_V_Control
7533	ENSG00000148842	411.774321890411	-0.0929264963526597	0.314942561606621	-0.295058552513869	0.767949151177884	0.999905670117908	Colon-88-C	Urban_V_Control
7534	ENSG00000148843	1063.08250787933	0.161757631553575	0.133194801891995	1.21444402676271	0.224578211779601	0.999905670117908	Colon-88-C	Urban_V_Control
7535	ENSG00000148848	88.5683602624098	0.391062192308005	0.872870150172628	0.448018748528249	0.654139665818594	0.999905670117908	Colon-88-C	Urban_V_Control
7536	ENSG00000148908	441.979526120426	0.0137680246532055	0.108373200378239	0.127042706177847	0.898906597730977	0.999905670117908	Colon-88-C	Urban_V_Control
7537	ENSG00000148925	1886.6817854288	0.0210740231252605	0.107831815728147	0.195434185939981	0.845053056050083	0.999905670117908	Colon-88-C	Urban_V_Control
7538	ENSG00000148926	1602.1045134573	-0.194296316080772	0.555031040557388	-0.350063873699119	0.726290762206581	0.999905670117908	Colon-88-C	Urban_V_Control
7539	ENSG00000148935	12.1523907959461	-0.156313052025327	0.390118747501866	-0.4006806979318	0.688655223621311	NA	Colon-88-C	Urban_V_Control
7540	ENSG00000148943	1356.43605962361	0.204363007990813	0.0773726725758311	2.64128149109133	0.00825930651605854	0.606508099544157	Colon-88-C	Urban_V_Control
7541	ENSG00000148950	175.244195580561	-0.0329605105311392	0.141162129292426	-0.233494002225339	0.815377826392008	0.999905670117908	Colon-88-C	Urban_V_Control
7542	ENSG00000148965	23.520500325949	0.0072336751806272	0.273049199181671	0.0264922043437833	0.978864751450896	0.999905670117908	Colon-88-C	Urban_V_Control
7543	ENSG00000148985	326.868178508863	-0.0671914040542243	0.0981894935679033	-0.684303397570309	0.493783601992105	0.999905670117908	Colon-88-C	Urban_V_Control
7544	ENSG00000149016	140.681973184487	-0.220345468873693	0.147257306477276	-1.49632961613144	0.134567781028302	0.999905670117908	Colon-88-C	Urban_V_Control
7545	ENSG00000149043	132.477902135742	-0.389800764820629	0.274300509055568	-1.42107197016416	0.15529583770791	0.999905670117908	Colon-88-C	Urban_V_Control
7546	ENSG00000149050	81.8926304877479	0.225670327705821	0.225727691955795	0.999745869682729	0.317433507683905	0.999905670117908	Colon-88-C	Urban_V_Control
7547	ENSG00000149054	55.1566175868734	0.12979533155611	0.193157074487617	0.671967785287777	0.501604205051411	0.999905670117908	Colon-88-C	Urban_V_Control
7548	ENSG00000149084	1828.47456608031	0.116796949465563	0.0687161224180789	1.69970227299721	0.0891869415907814	0.999905670117908	Colon-88-C	Urban_V_Control
7549	ENSG00000149089	235.285456784961	-0.134152816787137	0.109005915725729	-1.23069299399017	0.218437709400864	0.999905670117908	Colon-88-C	Urban_V_Control
7550	ENSG00000149091	1595.32681965232	-0.0222482212990927	0.091022710821524	-0.244424947337777	0.806901722429782	0.999905670117908	Colon-88-C	Urban_V_Control
7551	ENSG00000149100	1425.65479086905	0.0489601063060411	0.0772023333630232	0.634179100206976	0.525963945436548	0.999905670117908	Colon-88-C	Urban_V_Control
7552	ENSG00000149115	8151.21974430039	-0.000230394615278544	0.0576940461289855	-0.00399338633250743	0.996813747168574	0.999905670117908	Colon-88-C	Urban_V_Control
7553	ENSG00000149131	128.043113683969	0.0354994933732304	0.153410430248121	0.231402084694076	0.81700244575931	0.999905670117908	Colon-88-C	Urban_V_Control
7554	ENSG00000149136	1464.18115800537	-0.0123973111336657	0.0623803033298109	-0.198737589782465	0.842468018094075	0.999905670117908	Colon-88-C	Urban_V_Control
7555	ENSG00000149150	3.46606380908671	-0.400846863737662	0.894775435087051	-0.447985995166111	0.654163303951337	NA	Colon-88-C	Urban_V_Control
7556	ENSG00000149177	3905.42639809852	0.00435935000737214	0.107303061940308	0.0406265201434533	0.96759364158897	0.999905670117908	Colon-88-C	Urban_V_Control
7557	ENSG00000149179	633.742920653198	-0.0444828620473928	0.0851480705244956	-0.522417733876846	0.601379511269822	0.999905670117908	Colon-88-C	Urban_V_Control
7558	ENSG00000149182	1786.98400322257	-0.0312339863952039	0.0779406603163731	-0.400740592502301	0.688611121406885	0.999905670117908	Colon-88-C	Urban_V_Control
7559	ENSG00000149187	2996.42222530947	0.0408958883405725	0.0475143960992492	0.860705211429988	0.389400422116935	0.999905670117908	Colon-88-C	Urban_V_Control
7560	ENSG00000149196	329.025747015709	0.00225226330560727	0.0991477119277089	0.022716240867459	0.981876620839752	0.999905670117908	Colon-88-C	Urban_V_Control
7561	ENSG00000149201	6.67088492241782	-0.286377165414346	0.618534220491231	-0.46299324423297	0.643369209560682	NA	Colon-88-C	Urban_V_Control
7562	ENSG00000149212	650.140035836851	0.0147268444254418	0.263597938967776	0.055868587148711	0.955446495553287	0.999905670117908	Colon-88-C	Urban_V_Control
7563	ENSG00000149218	875.957780032706	-0.104926733087389	0.135205124403	-0.77605588952855	0.437715986907689	0.999905670117908	Colon-88-C	Urban_V_Control
7564	ENSG00000149231	945.384967446468	-0.0323030127651194	0.0930283082849921	-0.347238527289556	0.728412128810114	0.999905670117908	Colon-88-C	Urban_V_Control
7565	ENSG00000149243	28.153369589833	0.34662300902923	0.268155760614601	1.29261817174759	0.196143151528136	0.999905670117908	Colon-88-C	Urban_V_Control
7566	ENSG00000149256	1.8888851656953	0.453744419706399	0.993987359747683	0.456489124591664	0.648038289541634	NA	Colon-88-C	Urban_V_Control
7567	ENSG00000149257	2660.47604108216	-0.0957598929331675	0.108078226364658	-0.886023912069686	0.375604641953016	0.999905670117908	Colon-88-C	Urban_V_Control
7568	ENSG00000149260	4069.15664861502	-0.32885843660943	0.358517376792209	-0.917273353810217	0.358999416704929	0.999905670117908	Colon-88-C	Urban_V_Control
7569	ENSG00000149262	506.828597929337	-0.10806921462144	0.0793293218184474	-1.36228587543918	0.173107683428146	0.999905670117908	Colon-88-C	Urban_V_Control
7570	ENSG00000149269	1209.06923489983	-0.0324798597990986	0.130812713225364	-0.248292837892157	0.803907840074022	0.999905670117908	Colon-88-C	Urban_V_Control
7571	ENSG00000149273	5904.82365632086	-0.0429505429564604	0.0796269990548483	-0.539396730584754	0.589613136486838	0.999905670117908	Colon-88-C	Urban_V_Control
7572	ENSG00000149289	118.547398695432	-0.0289083822396908	0.23595392965919	-0.122517062044467	0.902489534226899	0.999905670117908	Colon-88-C	Urban_V_Control
7573	ENSG00000149292	247.52253008229	-0.0345795082788012	0.159188509936566	-0.217223644423713	0.828034059001672	0.999905670117908	Colon-88-C	Urban_V_Control
7574	ENSG00000149294	133.175366022941	0.0726041297215722	0.351093052310987	0.206794549888335	0.836170312714766	0.999905670117908	Colon-88-C	Urban_V_Control
7575	ENSG00000149295	14.8966734735796	-0.485383640792363	0.81460052416425	-0.595854810295327	0.551272224208998	0.999905670117908	Colon-88-C	Urban_V_Control
7576	ENSG00000149300	3.12670777230786	-0.428665432004708	0.7929158619856	-0.540619065093811	0.588770174234134	NA	Colon-88-C	Urban_V_Control
7577	ENSG00000149308	470.538022753831	0.0354199421163624	0.119556743231303	0.29626051328478	0.767031138876461	0.999905670117908	Colon-88-C	Urban_V_Control
7578	ENSG00000149311	464.982737228577	0.0570615530091785	0.0943382395924838	0.604861329357737	0.5452711395159	0.999905670117908	Colon-88-C	Urban_V_Control
7579	ENSG00000149313	421.589541042717	0.048679867887616	0.0891252415792173	0.546196195657409	0.584931080945827	0.999905670117908	Colon-88-C	Urban_V_Control
7580	ENSG00000149328	110.715231891375	0.296729955060804	0.152115801093287	1.95068462926367	0.0510945729354227	0.999905670117908	Colon-88-C	Urban_V_Control
7581	ENSG00000149346	239.89300998466	-0.0197537561286389	0.12880799000138	-0.153358158359798	0.8781158392946	0.999905670117908	Colon-88-C	Urban_V_Control
7582	ENSG00000149357	1379.1815257166	-0.0461383233366762	0.0814446912436428	-0.566498842737985	0.571054719416431	0.999905670117908	Colon-88-C	Urban_V_Control
7583	ENSG00000149380	6.99602017589931	0.211697901336397	0.540692568421131	0.39153099876067	0.695404780034615	NA	Colon-88-C	Urban_V_Control
7584	ENSG00000149403	8.95946400677901	-0.111027622623884	0.531392278972305	-0.208937214591466	0.834497252196858	NA	Colon-88-C	Urban_V_Control
7585	ENSG00000149418	20662.7706880241	-0.063442852510936	0.0697816644108847	-0.90916221397895	0.363264506507591	0.999905670117908	Colon-88-C	Urban_V_Control
7586	ENSG00000149428	4838.13367684771	-0.000239359712337345	0.135976077549563	-0.00176030752357965	0.998595478530032	0.999905670117908	Colon-88-C	Urban_V_Control
7587	ENSG00000149435	0.936026378496041	-1.88335868158595	1.7439669636653	-1.07992795782535	0.280174262310064	NA	Colon-88-C	Urban_V_Control
7588	ENSG00000149474	169.459870733139	0.183312743003388	0.188427680787986	0.97285463705116	0.330625553272635	0.999905670117908	Colon-88-C	Urban_V_Control
7589	ENSG00000149476	393.362928989468	0.0115017881050174	0.118525984949268	0.0970402237951486	0.922694451199017	0.999905670117908	Colon-88-C	Urban_V_Control
7590	ENSG00000149480	3146.68076749659	0.00136159572976013	0.0652453066695449	0.0208688685709817	0.983350260495002	0.999905670117908	Colon-88-C	Urban_V_Control
7591	ENSG00000149483	345.103283595221	-0.0483754599713215	0.11154681468727	-0.43367854211656	0.664521890819371	0.999905670117908	Colon-88-C	Urban_V_Control
7592	ENSG00000149485	1836.36217458815	-0.0706317617305139	0.0929398213460422	-0.759973074055427	0.447270679883543	0.999905670117908	Colon-88-C	Urban_V_Control
7593	ENSG00000149489	25.5681756823419	-0.363091095316488	0.319074734179089	-1.13795000488097	0.25514135917655	0.999905670117908	Colon-88-C	Urban_V_Control
7594	ENSG00000149499	864.265520198289	-0.120733361866886	0.127407432494441	-0.947616316435494	0.343324816671079	0.999905670117908	Colon-88-C	Urban_V_Control
7595	ENSG00000149503	372.283489190534	0.106611212361644	0.113412838086597	0.940027726669183	0.347203338673115	0.999905670117908	Colon-88-C	Urban_V_Control
7596	ENSG00000149527	455.515561453985	-0.0817528451191345	0.184815634088781	-0.442348102865921	0.658237327201169	0.999905670117908	Colon-88-C	Urban_V_Control
7597	ENSG00000149532	2008.92105187121	0.00128497177382939	0.0496338714401035	0.0258890095925734	0.979345866184633	0.999905670117908	Colon-88-C	Urban_V_Control
7598	ENSG00000149541	773.256650762634	-0.150579267082282	0.104206144013972	-1.44501332917657	0.148454141684869	0.999905670117908	Colon-88-C	Urban_V_Control
7599	ENSG00000149547	2626.55128538477	0.0255312265668816	0.0862516022350312	0.296008722218404	0.767223420373932	0.999905670117908	Colon-88-C	Urban_V_Control
7600	ENSG00000149548	58.5274172947836	-0.0647873609452225	0.260705867020351	-0.248507491164996	0.803741774727181	0.999905670117908	Colon-88-C	Urban_V_Control
7601	ENSG00000149554	204.882914277603	-0.0947951418230667	0.141168666784409	-0.671502706530737	0.501900335861694	0.999905670117908	Colon-88-C	Urban_V_Control
7602	ENSG00000149557	19.3701877841391	0.0391266174378584	0.477122800632213	0.0820053398957533	0.934642467137883	0.999905670117908	Colon-88-C	Urban_V_Control
7603	ENSG00000149564	155.802840816201	0.0719657074129735	0.14247662082021	0.505105377981882	0.613484824273082	0.999905670117908	Colon-88-C	Urban_V_Control
7604	ENSG00000149571	29.3255938470807	0.611690738343244	0.466864110186575	1.31021152621646	0.190124287555705	0.999905670117908	Colon-88-C	Urban_V_Control
7605	ENSG00000149573	763.183757908289	-0.0827362986725306	0.147069865247566	-0.562564591551497	0.573731408853378	0.999905670117908	Colon-88-C	Urban_V_Control
7606	ENSG00000149577	1027.65712549129	-0.0757950965885193	0.105728504148388	-0.716884223408121	0.473445537382173	0.999905670117908	Colon-88-C	Urban_V_Control
7607	ENSG00000149582	442.726725204011	0.0196280273411924	0.0926819511819013	0.211778313802109	0.832279987861295	0.999905670117908	Colon-88-C	Urban_V_Control
7608	ENSG00000149591	11522.0228170289	-0.0828337371919649	0.141178804863473	-0.586729270530864	0.557385546073626	0.999905670117908	Colon-88-C	Urban_V_Control
7609	ENSG00000149596	60.5766692932559	-0.0433425836652782	0.255218552574738	-0.169825364292769	0.86514747884936	0.999905670117908	Colon-88-C	Urban_V_Control
7610	ENSG00000149599	13.2793175437739	-0.721830538104779	0.557478625859065	-1.29481293922695	0.195384767264529	0.999905670117908	Colon-88-C	Urban_V_Control
7611	ENSG00000149600	347.218360622144	0.0637816997351696	0.0812263271993695	0.785234319146523	0.432316197192023	0.999905670117908	Colon-88-C	Urban_V_Control
7612	ENSG00000149609	0.837330724915855	-0.0386562206038469	1.6599627417183	-0.0232874025617179	0.981421020289751	NA	Colon-88-C	Urban_V_Control
7613	ENSG00000149633	3.91737940887149	0.0205074342729237	0.751025874521195	0.0273058958001918	0.97821575445472	NA	Colon-88-C	Urban_V_Control
7614	ENSG00000149634	12.891044528637	0.393927119835011	0.378331940620051	1.04122088975464	0.297773042689704	0.999905670117908	Colon-88-C	Urban_V_Control
7615	ENSG00000149636	219.55532799118	0.0538194548836541	0.173707874892367	0.309827374936236	0.756692233065302	0.999905670117908	Colon-88-C	Urban_V_Control
7616	ENSG00000149639	1204.43024175366	0.202006772858376	0.0668331108892175	3.02255528989549	0.00250650289761044	0.349462203991286	Colon-88-C	Urban_V_Control
7617	ENSG00000149646	22.7141235908576	-0.119165426144058	0.283065221241834	-0.420982223182587	0.673768062866431	0.999905670117908	Colon-88-C	Urban_V_Control
7618	ENSG00000149657	1201.39288617413	-0.00581391789045214	0.114847679454131	-0.0506228590606759	0.959626047280021	0.999905670117908	Colon-88-C	Urban_V_Control
7619	ENSG00000149658	3529.58688602414	0.0616812445742019	0.115965493295683	0.531893090101641	0.594800043353051	0.999905670117908	Colon-88-C	Urban_V_Control
7620	ENSG00000149679	265.407436539721	0.13590198353423	0.182648114146801	0.744064531785972	0.456837435581745	0.999905670117908	Colon-88-C	Urban_V_Control
7621	ENSG00000149716	515.351737167487	0.0681635019296473	0.133417164458231	0.510905041389838	0.609417550893026	0.999905670117908	Colon-88-C	Urban_V_Control
7622	ENSG00000149735	0.56286578111439	-0.650168016362762	1.88856691025969	-0.34426528010774	0.730646792665254	NA	Colon-88-C	Urban_V_Control
7623	ENSG00000149743	712.051211723017	0.0290404343427667	0.0940027836784167	0.308931642302359	0.757373526257732	0.999905670117908	Colon-88-C	Urban_V_Control
7624	ENSG00000149761	801.285668382088	0.0184811165270284	0.103306553277863	0.178895877760241	0.858019459643727	0.999905670117908	Colon-88-C	Urban_V_Control
7625	ENSG00000149781	59.7983595863026	0.566051707926376	0.301939262611445	1.87472044221956	0.0608311930886408	0.999905670117908	Colon-88-C	Urban_V_Control
7626	ENSG00000149782	2962.80759456916	-0.061160320067523	0.0764598078635452	-0.799901566280069	0.423767830246605	0.999905670117908	Colon-88-C	Urban_V_Control
7627	ENSG00000149792	1142.79200258331	-0.0221676312620436	0.0766719712111414	-0.289123012123919	0.772487244121777	0.999905670117908	Colon-88-C	Urban_V_Control
7628	ENSG00000149798	24.2864192199149	0.432494722631047	0.278359835709105	1.55372531216399	0.120249952614047	0.999905670117908	Colon-88-C	Urban_V_Control
7629	ENSG00000149806	951.335448259195	-0.000401650697603716	0.0678670882560942	-0.00591819551898411	0.995277990732365	0.999905670117908	Colon-88-C	Urban_V_Control
7630	ENSG00000149809	1203.76303740773	-0.115930529957026	0.0911535408614705	-1.27181598061243	0.203438509626241	0.999905670117908	Colon-88-C	Urban_V_Control
7631	ENSG00000149823	1153.54247865699	-0.0732766818418865	0.0995777367912735	-0.73587414419232	0.461807293710202	0.999905670117908	Colon-88-C	Urban_V_Control
7632	ENSG00000149922	119.033428701388	-0.230044032917703	0.259430948921464	-0.88672548080354	0.375226716308848	0.999905670117908	Colon-88-C	Urban_V_Control
7633	ENSG00000149923	3175.20670778496	-0.0798316341670692	0.0768726926843701	-1.038491450987	0.299041313306599	0.999905670117908	Colon-88-C	Urban_V_Control
7634	ENSG00000149925	254.827283830383	0.0277305373809657	0.227609178791299	0.121834003040767	0.903030484004868	0.999905670117908	Colon-88-C	Urban_V_Control
7635	ENSG00000149926	2.04716289472969	0.513209735798861	1.03714101398125	0.494831203163795	0.620719276532839	NA	Colon-88-C	Urban_V_Control
7636	ENSG00000149927	19.2978677534238	-0.400370699072751	0.347297183444866	-1.15281873322854	0.248984793618281	0.999905670117908	Colon-88-C	Urban_V_Control
7637	ENSG00000149929	105.683046891545	0.0943114003777401	0.155022062165262	0.608374053734356	0.542939415948409	0.999905670117908	Colon-88-C	Urban_V_Control
7638	ENSG00000149930	3535.49208140272	0.0476187053278925	0.0711230996094936	0.669525169591123	0.503160530504617	0.999905670117908	Colon-88-C	Urban_V_Control
7639	ENSG00000149932	1700.71752580188	-0.0606864317449554	0.0499512919555815	-1.21491215480312	0.224399597419537	0.999905670117908	Colon-88-C	Urban_V_Control
7640	ENSG00000149948	191.477338674964	0.309151142063587	0.186735331174768	1.65555784285004	0.0978113934487038	0.999905670117908	Colon-88-C	Urban_V_Control
7641	ENSG00000150045	1.69055207334117	-0.386007560592359	1.21910717253102	-0.316631358825458	0.751523338253263	NA	Colon-88-C	Urban_V_Control
7642	ENSG00000150054	364.635890838766	0.0587333703918991	0.154478856240566	0.380203296562704	0.703794512365796	0.999905670117908	Colon-88-C	Urban_V_Control
7643	ENSG00000150093	66719.7152982464	0.0192535417975657	0.0860648892465322	0.223709598259217	0.822983276892126	0.999905670117908	Colon-88-C	Urban_V_Control
7644	ENSG00000150281	15.0588468742604	-0.231817484162821	0.337764099336315	-0.686329555504354	0.492505315406064	0.999905670117908	Colon-88-C	Urban_V_Control
7645	ENSG00000150316	909.62753530216	-0.0041506455801029	0.0580863124677091	-0.0714565170996229	0.943034430378451	0.999905670117908	Colon-88-C	Urban_V_Control
7646	ENSG00000150347	613.537426810092	0.00985975447855034	0.192325461343182	0.05126598636338	0.959113571398152	0.999905670117908	Colon-88-C	Urban_V_Control
7647	ENSG00000150401	477.723976984837	0.00213393869438022	0.0741502669568123	0.0287785706236648	0.977041191965386	0.999905670117908	Colon-88-C	Urban_V_Control
7648	ENSG00000150403	1715.73587021866	-0.0346410570210654	0.0852130767334285	-0.40652278205413	0.684358521078114	0.999905670117908	Colon-88-C	Urban_V_Control
7649	ENSG00000150433	141.865325501938	-0.121457890365584	0.11974557766211	-1.01429959032229	0.31043981947874	0.999905670117908	Colon-88-C	Urban_V_Control
7650	ENSG00000150455	319.433007612894	0.0186131519484929	0.0890550368164726	0.209007290478712	0.834442547328619	0.999905670117908	Colon-88-C	Urban_V_Control
7651	ENSG00000150456	35.4217910714794	-0.0888725183526805	0.246061842168991	-0.361179602531156	0.71796518925065	0.999905670117908	Colon-88-C	Urban_V_Control
7652	ENSG00000150457	1869.47743588536	0.0829233502343682	0.163060070688812	0.508544795081201	0.611071332768743	0.999905670117908	Colon-88-C	Urban_V_Control
7653	ENSG00000150459	2445.68327033655	-0.0794519360819983	0.0518107431861468	-1.53350311530066	0.125151939660306	0.999905670117908	Colon-88-C	Urban_V_Control
7654	ENSG00000150471	106.750015893796	0.222144054913542	0.154924110959703	1.43388949297455	0.151603800718059	0.999905670117908	Colon-88-C	Urban_V_Control
7655	ENSG00000150477	162.153910682876	0.0971825121329642	0.167787622106683	0.579199531602954	0.562454546844952	0.999905670117908	Colon-88-C	Urban_V_Control
7656	ENSG00000150510	1.59896775072282	-1.26199529176084	1.09253012553441	-1.15511257975018	0.248044327386949	NA	Colon-88-C	Urban_V_Control
7657	ENSG00000150527	1373.20249228976	-0.00445754211359838	0.116428114305843	-0.0382857881034552	0.969459821929782	0.999905670117908	Colon-88-C	Urban_V_Control
7658	ENSG00000150540	207.462925440392	-0.0525024790924875	0.13066001849475	-0.401825131339601	0.687812725355378	0.999905670117908	Colon-88-C	Urban_V_Control
7659	ENSG00000150551	108.475363140756	-0.26560355492423	0.15943123620637	-1.66594427318138	0.0957245143624805	0.999905670117908	Colon-88-C	Urban_V_Control
7660	ENSG00000150556	146.466753672697	-0.212922679048615	0.225151582908626	-0.945685907680368	0.344308812361063	0.999905670117908	Colon-88-C	Urban_V_Control
7661	ENSG00000150593	1260.2612693312	-0.0336934750129834	0.246844198385852	-0.136496928966974	0.891428452159196	0.999905670117908	Colon-88-C	Urban_V_Control
7662	ENSG00000150594	11.1325337964356	0.249650070557181	0.493676636185088	0.505695534806681	0.613070403369694	NA	Colon-88-C	Urban_V_Control
7663	ENSG00000150630	1.32885397199271	-0.0889023595127868	1.11245102122551	-0.0799157516299903	0.936304261909741	NA	Colon-88-C	Urban_V_Control
7664	ENSG00000150636	3.69384108756233	0.467872222657683	0.783253547058376	0.597344530918303	0.550277379270493	NA	Colon-88-C	Urban_V_Control
7665	ENSG00000150637	5.76266096415279	1.069524838241	0.594374626069927	1.7994120060488	0.0719535318016572	NA	Colon-88-C	Urban_V_Control
7666	ENSG00000150656	0.738274608508376	-1.39594072637907	1.53755706562695	-0.907895230418566	0.363933577800717	NA	Colon-88-C	Urban_V_Control
7667	ENSG00000150667	5.02375801419475	0.934773839791345	0.658687943854319	1.41914520906745	0.155856685910565	NA	Colon-88-C	Urban_V_Control
7668	ENSG00000150672	17.1418861944229	-0.311462441919689	0.328461181337628	-0.948247341287901	0.343003551610239	0.999905670117908	Colon-88-C	Urban_V_Control
7669	ENSG00000150676	0.830135944387042	-0.788183783234564	1.57747327980201	-0.499649530249725	0.617321875564412	NA	Colon-88-C	Urban_V_Control
7670	ENSG00000150687	5739.45632413867	-0.0484505805312262	0.0935932709356494	-0.51767162368477	0.604687399881824	0.999905670117908	Colon-88-C	Urban_V_Control
7671	ENSG00000150712	861.805163999571	0.103877780877214	0.07341530122601	1.41493366018379	0.157087947712226	0.999905670117908	Colon-88-C	Urban_V_Control
7672	ENSG00000150722	21.0852413108718	0.071003068949109	0.326323172931361	0.217585126766476	0.827752373979293	0.999905670117908	Colon-88-C	Urban_V_Control
7673	ENSG00000150750	1.95556722085013	-1.05447827823054	1.15155508906237	-0.915699377516653	0.359824591609335	NA	Colon-88-C	Urban_V_Control
7674	ENSG00000150753	3159.47813541935	0.0522877173375726	0.133938975675387	0.390384629073888	0.696252152232481	0.999905670117908	Colon-88-C	Urban_V_Control
7675	ENSG00000150756	148.69080005878	-0.041770214732912	0.147110592729805	-0.283937505503974	0.776458273578211	0.999905670117908	Colon-88-C	Urban_V_Control
7676	ENSG00000150760	2706.18843741183	0.0652933344604807	0.0886450341139169	0.736570695844878	0.46138346098436	0.999905670117908	Colon-88-C	Urban_V_Control
7677	ENSG00000150764	143.508127829794	0.000174146885653682	0.283362988631567	0.000614571742395444	0.999509642726105	0.999905670117908	Colon-88-C	Urban_V_Control
7678	ENSG00000150768	796.926087352057	0.00817139783822595	0.0693220148894919	0.117875942458571	0.906165955468978	0.999905670117908	Colon-88-C	Urban_V_Control
7679	ENSG00000150773	38.9703874125039	-0.0114339396867714	0.248578382228071	-0.0459973211841115	0.963312385036816	0.999905670117908	Colon-88-C	Urban_V_Control
7680	ENSG00000150776	765.546087604581	0.0610578025290482	0.0787412825556575	0.775423012520657	0.438089741307128	0.999905670117908	Colon-88-C	Urban_V_Control
7681	ENSG00000150779	502.539204314245	-0.135649712525719	0.0912831745889142	-1.4860319345444	0.137270674303493	0.999905670117908	Colon-88-C	Urban_V_Control
7682	ENSG00000150782	1894.19515748881	-0.197786859938681	0.111406669971211	-1.77535923109264	0.0758385911062272	0.999905670117908	Colon-88-C	Urban_V_Control
7683	ENSG00000150783	3.18861266777644	0.747859658052887	0.78088066258679	0.957713122995624	0.338207437576902	NA	Colon-88-C	Urban_V_Control
7684	ENSG00000150787	570.702087346276	-0.12079801641949	0.11534473565057	-1.04727810712958	0.294971330312012	0.999905670117908	Colon-88-C	Urban_V_Control
7685	ENSG00000150867	583.509545740735	-0.0585715753499166	0.106696997643186	-0.548952422689444	0.583038100881662	0.999905670117908	Colon-88-C	Urban_V_Control
7686	ENSG00000150873	14.5434803833004	0.334109078279583	0.373906356541036	0.893563515128193	0.371555474618551	0.999905670117908	Colon-88-C	Urban_V_Control
7687	ENSG00000150893	48.1642145718591	0.32815014849877	0.349381855870049	0.939230652609576	0.347612334410803	0.999905670117908	Colon-88-C	Urban_V_Control
7688	ENSG00000150907	1323.26512070057	-0.0936204389292755	0.129313552638078	-0.723980101229605	0.469077951551596	0.999905670117908	Colon-88-C	Urban_V_Control
7689	ENSG00000150938	7287.15546599885	0.00526108094189561	0.0957678236906613	0.0549357888604566	0.956189619530066	0.999905670117908	Colon-88-C	Urban_V_Control
7690	ENSG00000150961	946.881244154142	-0.0153948913621597	0.163992441782845	-0.0938756152100305	0.925207964522331	0.999905670117908	Colon-88-C	Urban_V_Control
7691	ENSG00000150967	214.1733193467	-0.101441658372772	0.149432774418445	-0.678844776639912	0.497236219169075	0.999905670117908	Colon-88-C	Urban_V_Control
7692	ENSG00000150977	372.953505463454	0.0345434541397854	0.112292844103835	0.307619371612349	0.758371978133488	0.999905670117908	Colon-88-C	Urban_V_Control
7693	ENSG00000150990	446.275710795802	0.081529550612669	0.154624500340275	0.5272744644817	0.598003004355403	0.999905670117908	Colon-88-C	Urban_V_Control
7694	ENSG00000150991	20797.2599924774	-0.0306337529616644	0.0779414280612269	-0.393035561750294	0.694293216109484	0.999905670117908	Colon-88-C	Urban_V_Control
7695	ENSG00000150995	44.8722223691577	-0.203775256669497	0.268154764533509	-0.759916598998312	0.447304438971156	0.999905670117908	Colon-88-C	Urban_V_Control
7696	ENSG00000151006	45.0294048293146	0.143454463737405	0.228141376718894	0.628796344619957	0.529482393437962	0.999905670117908	Colon-88-C	Urban_V_Control
7697	ENSG00000151012	370.39462824156	0.21060529588281	0.286882882251411	0.734115936893878	0.462878081299886	0.999905670117908	Colon-88-C	Urban_V_Control
7698	ENSG00000151014	1339.95729902533	-0.000426841065759695	0.228474910012689	-0.00186821855290802	0.998509378127534	0.999905670117908	Colon-88-C	Urban_V_Control
7699	ENSG00000151023	128.440871751123	-0.0656254443296681	0.227296687628727	-0.288721516421139	0.772794495868735	0.999905670117908	Colon-88-C	Urban_V_Control
7700	ENSG00000151025	4.75042333577889	0.503179873513685	0.643425478331165	0.782032870098289	0.434195256365839	NA	Colon-88-C	Urban_V_Control
7701	ENSG00000151062	12.5944578684074	-0.188298088284218	0.492611916120379	-0.382244282207343	0.702280178635078	0.999905670117908	Colon-88-C	Urban_V_Control
7702	ENSG00000151065	310.468193207035	0.0692153084655769	0.0915561571398855	0.755987479463836	0.449656702552164	0.999905670117908	Colon-88-C	Urban_V_Control
7703	ENSG00000151067	314.101773728147	-0.0963177954453751	0.108022940974412	-0.891642039890308	0.372584829215512	0.999905670117908	Colon-88-C	Urban_V_Control
7704	ENSG00000151079	2.41126330954701	0.0849870914663537	1.13391705712147	0.0749500070861439	0.94025448851388	NA	Colon-88-C	Urban_V_Control
7705	ENSG00000151090	279.287452450102	0.239174754105359	0.116164861314048	2.0589251465532	0.0395014097186257	0.999905670117908	Colon-88-C	Urban_V_Control
7706	ENSG00000151092	366.788715550982	0.0622465407104748	0.119631160904022	0.520320460322325	0.602840237660743	0.999905670117908	Colon-88-C	Urban_V_Control
7707	ENSG00000151093	121.320251875814	0.0416232988715198	0.126897232786984	0.328007931752071	0.742905665443827	0.999905670117908	Colon-88-C	Urban_V_Control
7708	ENSG00000151116	1050.78613799907	-0.00697089364527763	0.119504804232904	-0.0583314929472791	0.953484582470341	0.999905670117908	Colon-88-C	Urban_V_Control
7709	ENSG00000151117	319.843422682103	0.202905534583892	0.141381777440101	1.43516044470339	0.151241382418985	0.999905670117908	Colon-88-C	Urban_V_Control
7710	ENSG00000151131	169.899288060755	0.369595780733888	0.125581914345438	2.94306535029591	0.00324979809508289	0.409530221738729	Colon-88-C	Urban_V_Control
7711	ENSG00000151135	1080.88040005971	0.0471722249052172	0.11897583393549	0.396485768116528	0.691746704865198	0.999905670117908	Colon-88-C	Urban_V_Control
7712	ENSG00000151136	301.578727915585	0.168265363017099	0.198914307266343	0.845918854855396	0.397598013360418	0.999905670117908	Colon-88-C	Urban_V_Control
7713	ENSG00000151148	1658.50840267123	-0.00682935497057833	0.0866384724867872	-0.0788258930998562	0.937171108408501	0.999905670117908	Colon-88-C	Urban_V_Control
7714	ENSG00000151150	473.982921703122	-0.0299123545427129	0.187801880473375	-0.159276118361092	0.873451335340992	0.999905670117908	Colon-88-C	Urban_V_Control
7715	ENSG00000151151	539.010520742804	0.0906600719852586	0.177483812943072	0.510807551865801	0.609485820624329	0.999905670117908	Colon-88-C	Urban_V_Control
7716	ENSG00000151164	9.96044200893425	-0.173186248205211	0.458072817322678	-0.378075802920248	0.705374283018481	NA	Colon-88-C	Urban_V_Control
7717	ENSG00000151176	2222.41933125724	0.101478727673916	0.0615687623663691	1.64821776130661	0.0993079933830734	0.999905670117908	Colon-88-C	Urban_V_Control
7718	ENSG00000151208	4077.18495951053	0.0260214903633988	0.0558782226400841	0.465682141162671	0.64144303737349	0.999905670117908	Colon-88-C	Urban_V_Control
7719	ENSG00000151229	360.789751141707	-0.170606843473976	0.167583925667309	-1.01803823245356	0.308659787166468	0.999905670117908	Colon-88-C	Urban_V_Control
7720	ENSG00000151233	695.661147454651	0.113144931535281	0.0795452115849438	1.42239776953082	0.154910810287273	0.999905670117908	Colon-88-C	Urban_V_Control
7721	ENSG00000151239	3552.40909720296	0.00192220942977781	0.0806236135528151	0.0238417672574128	0.980978824054207	0.999905670117908	Colon-88-C	Urban_V_Control
7722	ENSG00000151240	999.206719347962	0.041940089960015	0.0889628194420231	0.471433911639314	0.637330903946265	0.999905670117908	Colon-88-C	Urban_V_Control
7723	ENSG00000151247	1208.01540411866	0.103194182362411	0.09007541156774	1.14564208551859	0.251943276065141	0.999905670117908	Colon-88-C	Urban_V_Control
7724	ENSG00000151276	3004.9253704134	0.136150171902744	0.0847133978653071	1.60718582105773	0.108013611458697	0.999905670117908	Colon-88-C	Urban_V_Control
7725	ENSG00000151287	81.0645537742538	0.185897760881575	0.181313845379136	1.0252816628143	0.305230305542561	0.999905670117908	Colon-88-C	Urban_V_Control
7726	ENSG00000151292	959.962669214193	0.0143412388052226	0.0727057983427254	0.197250276210708	0.843631688648865	0.999905670117908	Colon-88-C	Urban_V_Control
7727	ENSG00000151304	227.2533558294	0.117978188866544	0.123466241338083	0.95555017782949	0.339299542951267	0.999905670117908	Colon-88-C	Urban_V_Control
7728	ENSG00000151320	22.6562678901118	0.479886057922199	0.29765618018585	1.61221600580431	0.106914943475268	0.999905670117908	Colon-88-C	Urban_V_Control
7729	ENSG00000151322	0.926537005647518	-0.0682281581234872	1.66285778199557	-0.0410306635132727	0.967271450490054	NA	Colon-88-C	Urban_V_Control
7730	ENSG00000151327	1748.18161070004	-0.0684885253789789	0.130700435724647	-0.524011454126037	0.600270573184655	0.999905670117908	Colon-88-C	Urban_V_Control
7731	ENSG00000151332	309.948421453269	-0.110847973780205	0.167341417209747	-0.662406089469576	0.507711002136782	0.999905670117908	Colon-88-C	Urban_V_Control
7732	ENSG00000151338	136.209117236124	0.0603279385849207	0.144015834916887	0.418897953962746	0.675290712441747	0.999905670117908	Colon-88-C	Urban_V_Control
7733	ENSG00000151348	2126.15447234151	0.0227126904867858	0.0663854862622758	0.342133375314184	0.732250521501416	0.999905670117908	Colon-88-C	Urban_V_Control
7734	ENSG00000151353	349.286915184791	0.0349146277615573	0.0997184468834554	0.350132085414078	0.72623957238714	0.999905670117908	Colon-88-C	Urban_V_Control
7735	ENSG00000151364	53.5385093744886	-0.0623725253245054	0.275549729466383	-0.226356692293958	0.820924008316081	0.999905670117908	Colon-88-C	Urban_V_Control
7736	ENSG00000151366	116.801345478436	-0.0547659262271755	0.145805293801522	-0.375609998781841	0.707206856257685	0.999905670117908	Colon-88-C	Urban_V_Control
7737	ENSG00000151376	489.842077672013	-0.102686851957506	0.12896674892796	-0.796227343955663	0.425899906994479	0.999905670117908	Colon-88-C	Urban_V_Control
7738	ENSG00000151413	82.447640680292	-0.0416268907301219	0.165710504294457	-0.251202486573534	0.801657562184473	0.999905670117908	Colon-88-C	Urban_V_Control
7739	ENSG00000151414	3025.39467902315	-0.0145298102130737	0.099550524120794	-0.145954130743133	0.883957598926177	0.999905670117908	Colon-88-C	Urban_V_Control
7740	ENSG00000151422	1030.70661797881	0.199123313820729	0.0967997172386269	2.0570650359428	0.0396799703917431	0.999905670117908	Colon-88-C	Urban_V_Control
7741	ENSG00000151445	659.734767057181	0.00165299262113318	0.0848157592418692	0.0194892156352612	0.984450840087038	0.999905670117908	Colon-88-C	Urban_V_Control
7742	ENSG00000151458	1837.76763623562	-0.00772202296649256	0.0991839219546632	-0.0778555920587844	0.937942924537946	0.999905670117908	Colon-88-C	Urban_V_Control
7743	ENSG00000151461	1410.54671112531	0.104304095624689	0.0929994029103062	1.12155661607082	0.262051006532293	0.999905670117908	Colon-88-C	Urban_V_Control
7744	ENSG00000151465	1151.77823361568	-0.0468056705881269	0.0780543435634329	-0.599654912863229	0.54873624235471	0.999905670117908	Colon-88-C	Urban_V_Control
7745	ENSG00000151466	145.652701186111	-0.0952194509332476	0.131348675802765	-0.724936512311936	0.46849097989517	0.999905670117908	Colon-88-C	Urban_V_Control
7746	ENSG00000151468	7.10314311868066	0.265090478892054	0.553619485719494	0.47883155439794	0.632058466715678	NA	Colon-88-C	Urban_V_Control
7747	ENSG00000151470	244.997199492202	-0.163530220608191	0.133397107360971	-1.22589030484507	0.220239957713123	0.999905670117908	Colon-88-C	Urban_V_Control
7748	ENSG00000151474	61.9892495014119	-0.0531058334172712	0.283961086657737	-0.187017996171005	0.851646522977553	0.999905670117908	Colon-88-C	Urban_V_Control
7749	ENSG00000151491	3061.95458811829	-0.158630898002314	0.144697281792202	-1.09629494097976	0.272949722622133	0.999905670117908	Colon-88-C	Urban_V_Control
7750	ENSG00000151498	377.910672453317	-0.0185736192738999	0.10156792812103	-0.182868939216395	0.854900854808951	0.999905670117908	Colon-88-C	Urban_V_Control
7751	ENSG00000151500	377.731010238795	-0.0141723798405196	0.11481213284797	-0.123439740112538	0.90175888963008	0.999905670117908	Colon-88-C	Urban_V_Control
7752	ENSG00000151502	728.614075535293	0.0154390501329344	0.0756889060614484	0.203980357707908	0.83836884848315	0.999905670117908	Colon-88-C	Urban_V_Control
7753	ENSG00000151503	259.031783706425	0.0696797587686902	0.1111011317894	0.627174157872422	0.530545080777926	0.999905670117908	Colon-88-C	Urban_V_Control
7754	ENSG00000151532	1015.18775213943	0.0860700259968518	0.0876577230622749	0.981887539283959	0.32615525520587	0.999905670117908	Colon-88-C	Urban_V_Control
7755	ENSG00000151552	314.288776822319	-0.10987123402923	0.100691574681389	-1.09116611173166	0.275199796491932	0.999905670117908	Colon-88-C	Urban_V_Control
7756	ENSG00000151553	1366.49354561037	-0.0258672058508453	0.0927261274809833	-0.278963508490639	0.780272829478544	0.999905670117908	Colon-88-C	Urban_V_Control
7757	ENSG00000151572	2.29845940602626	-0.256887597688426	1.01129093212027	-0.25401948097155	0.799480507973768	NA	Colon-88-C	Urban_V_Control
7758	ENSG00000151575	295.529795244429	-0.0658246271825004	0.156100883891924	-0.421680041402418	0.673258574352832	0.999905670117908	Colon-88-C	Urban_V_Control
7759	ENSG00000151576	593.622852208693	-0.0818662864198091	0.161093053458137	-0.508192530108591	0.611318328968393	0.999905670117908	Colon-88-C	Urban_V_Control
7760	ENSG00000151611	364.759456305946	0.0233136070770072	0.0910417947613423	0.256075873044042	0.797892251511434	0.999905670117908	Colon-88-C	Urban_V_Control
7761	ENSG00000151612	1400.29027977389	-0.000920809649556787	0.133960603887661	-0.00687373468642297	0.994515596406741	0.999905670117908	Colon-88-C	Urban_V_Control
7762	ENSG00000151623	478.401508684208	0.102760360343443	0.143029550767604	0.718455450583138	0.472476507128288	0.999905670117908	Colon-88-C	Urban_V_Control
7763	ENSG00000151632	340.137964608378	-0.2903842793597	0.498703486164658	-0.582278422781715	0.560379156962812	0.999905670117908	Colon-88-C	Urban_V_Control
7764	ENSG00000151640	97.7362632208267	0.258545534787689	0.208539173428469	1.23979361065403	0.21505174208673	0.999905670117908	Colon-88-C	Urban_V_Control
7765	ENSG00000151651	4969.75953481946	-0.0250255788420157	0.160890483489096	-0.155544183218964	0.876392324600638	0.999905670117908	Colon-88-C	Urban_V_Control
7766	ENSG00000151657	431.535705690629	0.126747487334484	0.0813208635096281	1.55860970806683	0.119088783894297	0.999905670117908	Colon-88-C	Urban_V_Control
7767	ENSG00000151665	308.204262717519	-0.0236977503161251	0.0968057093137064	-0.244797031953257	0.806613592171617	0.999905670117908	Colon-88-C	Urban_V_Control
7768	ENSG00000151687	96.3838673206707	0.0918255353866681	0.154371772254056	0.594833718923348	0.551954625937673	0.999905670117908	Colon-88-C	Urban_V_Control
7769	ENSG00000151689	670.567489479583	-0.111037348613964	0.0726857288344048	-1.52763617280269	0.126602895420574	0.999905670117908	Colon-88-C	Urban_V_Control
7770	ENSG00000151690	3628.22325620082	0.0251507452396793	0.0576712386199068	0.436105515358186	0.662760175740101	0.999905670117908	Colon-88-C	Urban_V_Control
7771	ENSG00000151692	331.823502080492	-0.0282652682657323	0.169561223643946	-0.166696533902617	0.867608832923025	0.999905670117908	Colon-88-C	Urban_V_Control
7772	ENSG00000151693	4937.99046131065	0.0569307506828595	0.106160715208434	0.536269471914188	0.591772326013254	0.999905670117908	Colon-88-C	Urban_V_Control
7773	ENSG00000151694	2418.33488797255	-0.0109809656607679	0.110673098076439	-0.0992198271451985	0.920963732749403	0.999905670117908	Colon-88-C	Urban_V_Control
7774	ENSG00000151702	7.477993687797	-0.171878945504064	0.592434649665078	-0.290123046653724	0.771722105006143	NA	Colon-88-C	Urban_V_Control
7775	ENSG00000151715	2453.86321938173	-0.178442511400724	0.222533713651812	-0.801867314720343	0.422629714883021	0.999905670117908	Colon-88-C	Urban_V_Control
7776	ENSG00000151718	2968.80352209239	0.11944285635247	0.126922880306462	0.94106638664415	0.346670839718194	0.999905670117908	Colon-88-C	Urban_V_Control
7777	ENSG00000151725	74.2433646651135	-0.0416281898661728	0.287967137324395	-0.144558821027132	0.885059211690369	0.999905670117908	Colon-88-C	Urban_V_Control
7778	ENSG00000151726	1878.65076611983	-0.17527520497673	0.182487803304788	-0.960476271852474	0.33681556749983	0.999905670117908	Colon-88-C	Urban_V_Control
7779	ENSG00000151729	718.392302287158	0.0113645766250309	0.0764763674347044	0.14860246382301	0.88186732874973	0.999905670117908	Colon-88-C	Urban_V_Control
7780	ENSG00000151743	178.467537437983	0.131127762708064	0.123299761508249	1.06348756156589	0.287560902966158	0.999905670117908	Colon-88-C	Urban_V_Control
7781	ENSG00000151746	442.640992399338	0.0339534433580828	0.106646653103902	0.318373266951033	0.750201813996203	0.999905670117908	Colon-88-C	Urban_V_Control
7782	ENSG00000151748	6536.2436768992	-0.0461346671434797	0.120150607969538	-0.383973647101113	0.700997979690659	0.999905670117908	Colon-88-C	Urban_V_Control
7783	ENSG00000151773	131.312315008586	0.194800051345132	0.167486880846536	1.16307647715777	0.244798474988433	0.999905670117908	Colon-88-C	Urban_V_Control
7784	ENSG00000151778	59.5805499060869	-0.120540508893166	0.209475470302722	-0.575439733917142	0.564993938190226	0.999905670117908	Colon-88-C	Urban_V_Control
7785	ENSG00000151779	923.885629472207	0.0910627187395727	0.0979909789292972	0.929296959113722	0.352735210703542	0.999905670117908	Colon-88-C	Urban_V_Control
7786	ENSG00000151806	551.188925873888	0.0977869847138295	0.0835294240641631	1.17068908123579	0.241723775665663	0.999905670117908	Colon-88-C	Urban_V_Control
7787	ENSG00000151812	8.31105251355483	-0.0119134696985558	0.467900531432649	-0.025461543422655	0.979686822438197	NA	Colon-88-C	Urban_V_Control
7788	ENSG00000151834	21.7421451319457	-0.175319187173034	0.450315684152413	-0.389325074259897	0.697035690041416	0.999905670117908	Colon-88-C	Urban_V_Control
7789	ENSG00000151835	2019.33081378614	0.195525761849089	0.233713668904813	0.83660387843521	0.402815264803857	0.999905670117908	Colon-88-C	Urban_V_Control
7790	ENSG00000151846	5.95316003409596	0.52612992061409	0.618653031305753	0.850444261953458	0.395078136666234	NA	Colon-88-C	Urban_V_Control
7791	ENSG00000151849	147.911723805758	0.0636868161826271	0.164370470868965	0.38745898728609	0.698416441726844	0.999905670117908	Colon-88-C	Urban_V_Control
7792	ENSG00000151876	36.108207889711	-0.0287236766525069	0.277748660282355	-0.10341607633069	0.917632753489732	0.999905670117908	Colon-88-C	Urban_V_Control
7793	ENSG00000151881	172.0440723023	0.248554376081533	0.174417514962658	1.42505399262653	0.1541415943283	0.999905670117908	Colon-88-C	Urban_V_Control
7794	ENSG00000151882	176.771666879784	0.0881252574381704	0.184394066171376	0.477918076584237	0.63270851489156	0.999905670117908	Colon-88-C	Urban_V_Control
7795	ENSG00000151883	234.697834727916	-0.0082923508931016	0.141779219220097	-0.0584877737281695	0.953360100975303	0.999905670117908	Colon-88-C	Urban_V_Control
7796	ENSG00000151893	2609.58748002928	0.0680000767330445	0.0926663082227651	0.733816616170526	0.463060512123039	0.999905670117908	Colon-88-C	Urban_V_Control
7797	ENSG00000151914	21126.0830441848	0.113778171704536	0.0778323870499334	1.46183582461041	0.143786204448951	0.999905670117908	Colon-88-C	Urban_V_Control
7798	ENSG00000151917	8.59293052947814	-0.112699877066463	0.446842812217546	-0.252213695700212	0.800875892561063	NA	Colon-88-C	Urban_V_Control
7799	ENSG00000151923	2455.21098616644	-0.0246068289697773	0.053862793556767	-0.456842791561558	0.64778404604603	0.999905670117908	Colon-88-C	Urban_V_Control
7800	ENSG00000151929	1524.13241754886	0.0649185984792829	0.107203545786154	0.605563911186115	0.544804372913245	0.999905670117908	Colon-88-C	Urban_V_Control
7801	ENSG00000151962	0.519159029578725	-0.79883037471702	1.97094082283953	-0.405304089021886	0.685254001192894	NA	Colon-88-C	Urban_V_Control
7802	ENSG00000151967	37.1557647512935	0.28103620770728	0.282339446916585	0.99538414053177	0.319549469030843	0.999905670117908	Colon-88-C	Urban_V_Control
7803	ENSG00000152056	948.936464241861	0.124536211830464	0.133497867803052	0.932870418681073	0.350886877334017	0.999905670117908	Colon-88-C	Urban_V_Control
7804	ENSG00000152061	2601.48159586947	-0.0559383591627313	0.210422580209712	-0.26583819620015	0.790363824978161	0.999905670117908	Colon-88-C	Urban_V_Control
7805	ENSG00000152076	4.07759103049084	-0.137710212742518	0.723221975711098	-0.190412096655548	0.848986219320728	NA	Colon-88-C	Urban_V_Control
7806	ENSG00000152078	408.236690955072	-0.0477306516572389	0.179475499499192	-0.265945222553644	0.790281396206648	0.999905670117908	Colon-88-C	Urban_V_Control
7807	ENSG00000152082	1480.73713992353	-0.120373666303394	0.0899525133529801	-1.33819125021043	0.180834100654625	0.999905670117908	Colon-88-C	Urban_V_Control
7808	ENSG00000152102	3918.21735056577	0.106536001469548	0.0484084695860839	2.20077193888762	0.0277521730763068	0.964875767489804	Colon-88-C	Urban_V_Control
7809	ENSG00000152104	4390.56095604045	0.157967458483769	0.108279421747358	1.45888716373409	0.14459616667891	0.999905670117908	Colon-88-C	Urban_V_Control
7810	ENSG00000152127	3569.14004718245	0.0747138903273269	0.0593367413053285	1.25915054793576	0.207975959567365	0.999905670117908	Colon-88-C	Urban_V_Control
7811	ENSG00000152128	13.2796809040655	-0.661668241747508	0.392040572391549	-1.68775450385443	0.0914583643778413	0.999905670117908	Colon-88-C	Urban_V_Control
7812	ENSG00000152133	272.482581983358	0.203473659464168	0.121194912529959	1.67889604618404	0.0931723052514196	0.999905670117908	Colon-88-C	Urban_V_Control
7813	ENSG00000152137	1377.93306596762	0.00395316421200355	0.146678671040641	0.026951186453743	0.978498667439183	0.999905670117908	Colon-88-C	Urban_V_Control
7814	ENSG00000152147	131.694523251717	0.0686970807825572	0.163973070748772	0.418953432224309	0.675250165898123	0.999905670117908	Colon-88-C	Urban_V_Control
7815	ENSG00000152154	71.6534166015455	0.0460463900137331	0.26049373235891	0.176765826942393	0.859692332456796	0.999905670117908	Colon-88-C	Urban_V_Control
7816	ENSG00000152192	7.19498861168115	0.357037108137098	0.573483027931366	0.622576590322091	0.533562798619666	NA	Colon-88-C	Urban_V_Control
7817	ENSG00000152193	302.409287842453	0.0803844816774457	0.099430703476614	0.808447279027368	0.418833144238298	0.999905670117908	Colon-88-C	Urban_V_Control
7818	ENSG00000152213	7.83987092256941	-0.206343984756027	0.525646953069517	-0.392552422402681	0.694650085619016	NA	Colon-88-C	Urban_V_Control
7819	ENSG00000152217	3.67362290701867	-1.0571028630607	0.84845532433722	-1.24591458470305	0.212795755053813	NA	Colon-88-C	Urban_V_Control
7820	ENSG00000152219	377.483023593573	0.107876140552153	0.0787043273173435	1.37065069010991	0.17048387313761	0.999905670117908	Colon-88-C	Urban_V_Control
7821	ENSG00000152223	1397.87366435831	-0.00868359854570127	0.123368400237854	-0.0703875427496775	0.943885206101892	0.999905670117908	Colon-88-C	Urban_V_Control
7822	ENSG00000152229	902.248753262006	-0.00667916414061346	0.114405380302549	-0.0583815562078477	0.953444705725322	0.999905670117908	Colon-88-C	Urban_V_Control
7823	ENSG00000152234	3341.88764503151	-0.0356273174299947	0.0614901424936173	-0.579398843216094	0.562320084477076	0.999905670117908	Colon-88-C	Urban_V_Control
7824	ENSG00000152240	306.903153956306	0.000912465358498478	0.0946385825384015	0.00964157887855333	0.992307252257584	0.999905670117908	Colon-88-C	Urban_V_Control
7825	ENSG00000152242	2197.51373017816	0.0235203757247515	0.148302259064855	0.158597555243347	0.873985955050062	0.999905670117908	Colon-88-C	Urban_V_Control
7826	ENSG00000152256	1171.67000679815	0.1513605780004	0.182728621236669	0.828335358610071	0.407480603576414	0.999905670117908	Colon-88-C	Urban_V_Control
7827	ENSG00000152270	6.33294062541472	0.319781357938132	0.651964816729171	0.490488673211595	0.623788142991005	NA	Colon-88-C	Urban_V_Control
7828	ENSG00000152284	113.697274593265	0.00970683593077019	0.192570077535607	0.0504067716801711	0.959798240227781	0.999905670117908	Colon-88-C	Urban_V_Control
7829	ENSG00000152291	7820.92332553117	0.0036187172982575	0.051013466433664	0.0709365105185146	0.943448285362269	0.999905670117908	Colon-88-C	Urban_V_Control
7830	ENSG00000152292	1.98336862700094	-0.594730158180027	0.97022060807263	-0.612984462741391	0.539886613242824	NA	Colon-88-C	Urban_V_Control
7831	ENSG00000152315	1.17964529509499	-0.726843445390237	1.63228505400219	-0.445291981083876	0.656108762131728	NA	Colon-88-C	Urban_V_Control
7832	ENSG00000152332	6194.31119570659	0.057073500730006	0.060194098867277	0.948157739778585	0.343049157496063	0.999905670117908	Colon-88-C	Urban_V_Control
7833	ENSG00000152348	126.662310429611	0.007811019515113	0.125453202466117	0.0622624162760823	0.950353857848008	0.999905670117908	Colon-88-C	Urban_V_Control
7834	ENSG00000152359	232.72649669802	0.113345021941454	0.102072306588058	1.11043852862942	0.266810103331282	0.999905670117908	Colon-88-C	Urban_V_Control
7835	ENSG00000152377	3.64898843489727	-0.373079164918675	0.70520260343427	-0.529038269430394	0.596778902546206	NA	Colon-88-C	Urban_V_Control
7836	ENSG00000152380	34.3590495383317	0.312939282561327	0.243762051787631	1.28378999219273	0.199215446216571	0.999905670117908	Colon-88-C	Urban_V_Control
7837	ENSG00000152382	218.945268310331	-0.156990966454422	0.12397342904471	-1.26632753215049	0.205395843847239	0.999905670117908	Colon-88-C	Urban_V_Control
7838	ENSG00000152404	350.229803765927	-0.0221604766321091	0.134010184615271	-0.165364122851777	0.868657390686828	0.999905670117908	Colon-88-C	Urban_V_Control
7839	ENSG00000152409	587.958152266753	-0.00234107438442333	0.319337679578219	-0.00733103086211255	0.994150736054218	0.999905670117908	Colon-88-C	Urban_V_Control
7840	ENSG00000152413	222.352077112873	0.0567154219776202	0.117046836684829	0.484553223171143	0.62799330173635	0.999905670117908	Colon-88-C	Urban_V_Control
7841	ENSG00000152422	167.062368816034	0.139315311879703	0.146667222668291	0.949873525557816	0.342176520432525	0.999905670117908	Colon-88-C	Urban_V_Control
7842	ENSG00000152433	47.8961714903273	0.0337982490901239	0.232402255714137	0.145429952847346	0.884371417095622	0.999905670117908	Colon-88-C	Urban_V_Control
7843	ENSG00000152439	116.412264358873	0.0812953770329524	0.155942010659833	0.521317999485641	0.602145264177324	0.999905670117908	Colon-88-C	Urban_V_Control
7844	ENSG00000152443	498.568290968022	0.0712836407550737	0.079181640729812	0.900254656231635	0.367984745689748	0.999905670117908	Colon-88-C	Urban_V_Control
7845	ENSG00000152454	96.4825532255752	0.124697452752576	0.167255204959307	0.74555200110463	0.455938087236238	0.999905670117908	Colon-88-C	Urban_V_Control
7846	ENSG00000152455	127.41960240476	0.165350770665437	0.164859708870495	1.00297866469805	0.315871155421123	0.999905670117908	Colon-88-C	Urban_V_Control
7847	ENSG00000152457	642.507438760326	-0.0394468695387315	0.120023764332484	-0.328658826509205	0.742413578609512	0.999905670117908	Colon-88-C	Urban_V_Control
7848	ENSG00000152463	41.8455024244191	0.388101052926047	0.473421930984202	0.819778357371867	0.412342471068588	0.999905670117908	Colon-88-C	Urban_V_Control
7849	ENSG00000152464	383.006026537642	-0.0498377609580968	0.0827274329757662	-0.602433306164547	0.546885745371521	0.999905670117908	Colon-88-C	Urban_V_Control
7850	ENSG00000152465	489.883928404758	0.150696341284526	0.117267776051252	1.28506181628842	0.198770683381948	0.999905670117908	Colon-88-C	Urban_V_Control
7851	ENSG00000152475	64.1786891155546	0.0518372368555256	0.243086938325155	0.213245669276511	0.831135348439363	0.999905670117908	Colon-88-C	Urban_V_Control
7852	ENSG00000152484	2204.91084692374	-0.0615797167603492	0.157187046146054	-0.391760760636286	0.695234990634343	0.999905670117908	Colon-88-C	Urban_V_Control
7853	ENSG00000152492	3856.02633556627	-0.0132840651245585	0.105515322601863	-0.125897024214036	0.899813438267451	0.999905670117908	Colon-88-C	Urban_V_Control
7854	ENSG00000152503	132.660506235855	0.0115983426507587	0.143149578017586	0.0810225416754901	0.935424025772906	0.999905670117908	Colon-88-C	Urban_V_Control
7855	ENSG00000152518	3236.10919886892	-0.0524393536425748	0.147721219307393	-0.354988632563706	0.722598107268567	0.999905670117908	Colon-88-C	Urban_V_Control
7856	ENSG00000152520	1701.17897780475	0.0212017929781064	0.103527718637281	0.204793395017125	0.837733547660838	0.999905670117908	Colon-88-C	Urban_V_Control
7857	ENSG00000152527	650.30027562345	-0.178171025254763	0.244606050429952	-0.728399910556532	0.46636881801176	0.999905670117908	Colon-88-C	Urban_V_Control
7858	ENSG00000152556	764.047882601304	0.0166227183329804	0.0857337060849378	0.193887784537297	0.846263748729182	0.999905670117908	Colon-88-C	Urban_V_Control
7859	ENSG00000152558	9176.11919053671	0.00570206414712784	0.0888739890179142	0.0641589762104465	0.948843642302081	0.999905670117908	Colon-88-C	Urban_V_Control
7860	ENSG00000152580	2.72114528087573	-0.0740336426263754	0.906144482430513	-0.081701808113203	0.934883840502361	NA	Colon-88-C	Urban_V_Control
7861	ENSG00000152582	59.7190785785751	-0.0838113975285912	0.277069115767283	-0.302492745524862	0.762276462830522	0.999905670117908	Colon-88-C	Urban_V_Control
7862	ENSG00000152601	2116.53793590935	0.0499689125843351	0.0647927439963001	0.771211550898176	0.440581548699027	0.999905670117908	Colon-88-C	Urban_V_Control
7863	ENSG00000152620	254.204023065534	0.0989153493187808	0.232035930248932	0.426293243519065	0.669894180541239	0.999905670117908	Colon-88-C	Urban_V_Control
7864	ENSG00000152642	246.821249227215	-0.118266182869126	0.127952867733891	-0.924294898298714	0.355332798241034	0.999905670117908	Colon-88-C	Urban_V_Control
7865	ENSG00000152669	97.9400258009671	-0.2463336597262	0.264996472706936	-0.929573353222041	0.352592029416623	0.999905670117908	Colon-88-C	Urban_V_Control
7866	ENSG00000152683	860.236219370987	0.04526990068668	0.0851652895789829	0.531553417013822	0.595035335397137	0.999905670117908	Colon-88-C	Urban_V_Control
7867	ENSG00000152684	493.3598554927	0.00849804344448359	0.0922368184908167	0.0921328769089068	0.926592467534813	0.999905670117908	Colon-88-C	Urban_V_Control
7868	ENSG00000152689	440.034709288694	-0.250740961732944	0.221314418328654	-1.13296261322021	0.257229953969741	0.999905670117908	Colon-88-C	Urban_V_Control
7869	ENSG00000152700	1547.84952667543	0.0986623601034943	0.0831084032847405	1.18715263684544	0.235167419138211	0.999905670117908	Colon-88-C	Urban_V_Control
7870	ENSG00000152705	5.92686534535581	0.141512194847775	0.703605222095789	0.201124423758909	0.840601284789258	NA	Colon-88-C	Urban_V_Control
7871	ENSG00000152749	524.71479646925	0.0843828507122265	0.0845297290249501	0.998262406440693	0.318152131973081	0.999905670117908	Colon-88-C	Urban_V_Control
7872	ENSG00000152763	122.766664254887	0.0338912571204987	0.174108909664341	0.194655501466506	0.845662650134861	0.999905670117908	Colon-88-C	Urban_V_Control
7873	ENSG00000152766	392.525929099161	0.0415298632162258	0.409991747301476	0.101294388215302	0.919316770838073	0.999905670117908	Colon-88-C	Urban_V_Control
7874	ENSG00000152767	5971.17128249689	0.0923318851109747	0.0626290418136151	1.47426628984291	0.140409907727845	0.999905670117908	Colon-88-C	Urban_V_Control
7875	ENSG00000152778	806.884931307495	-0.414679023379859	0.142820718083256	-2.90349347731276	0.00369024657740982	0.441002038603223	Colon-88-C	Urban_V_Control
7876	ENSG00000152779	26.4156956637079	-0.0318827581253707	0.348632917675757	-0.0914507968379022	0.927134400771654	0.999905670117908	Colon-88-C	Urban_V_Control
7877	ENSG00000152782	63.2479528169798	0.17513932772517	0.194332633989556	0.901234775290403	0.367463504864695	0.999905670117908	Colon-88-C	Urban_V_Control
7878	ENSG00000152784	78.0761614575472	-0.119902538121385	0.186912031616104	-0.641491813473254	0.521203198061709	0.999905670117908	Colon-88-C	Urban_V_Control
7879	ENSG00000152795	3755.84200102128	-0.0914413881723431	0.107235497986065	-0.852715657498285	0.393817005846529	0.999905670117908	Colon-88-C	Urban_V_Control
7880	ENSG00000152804	70.0222519332124	-0.0437771560141858	0.266701918800539	-0.16414263613501	0.869618858188612	0.999905670117908	Colon-88-C	Urban_V_Control
7881	ENSG00000152818	2136.66858072389	0.191708508120546	0.0783538797037023	2.44670090167197	0.0144170424065191	0.728125023544336	Colon-88-C	Urban_V_Control
7882	ENSG00000152894	15741.9081599392	0.00874156461675486	0.229534991362278	0.0380837996197187	0.969620867970451	0.999905670117908	Colon-88-C	Urban_V_Control
7883	ENSG00000152904	274.948686900642	0.241675861493813	0.100744679340638	2.39889454287366	0.0164446499640072	0.767090958172351	Colon-88-C	Urban_V_Control
7884	ENSG00000152926	643.878660685336	0.216029571230281	0.0856465817582001	2.52233734021261	0.0116577851572747	0.677564406762497	Colon-88-C	Urban_V_Control
7885	ENSG00000152939	1487.67399998452	0.126244960021064	0.084223045555878	1.49893605945782	0.133890220559551	0.999905670117908	Colon-88-C	Urban_V_Control
7886	ENSG00000152942	585.140564661803	0.0424405622682218	0.125168897950691	0.339066357242681	0.734559741821492	0.999905670117908	Colon-88-C	Urban_V_Control
7887	ENSG00000152944	788.401502685053	-0.0418215560137057	0.0697728324001865	-0.599395990889913	0.54890884981778	0.999905670117908	Colon-88-C	Urban_V_Control
7888	ENSG00000152952	7474.22006562701	0.0712252786522868	0.10383957665541	0.685916496834794	0.492765766702014	0.999905670117908	Colon-88-C	Urban_V_Control
7889	ENSG00000152953	5.7092852620105	0.0681539717600719	0.598584332828498	0.113858596061182	0.909349887613612	NA	Colon-88-C	Urban_V_Control
7890	ENSG00000152990	1469.27031320026	0.137501625171603	0.123702518417263	1.11155073422025	0.266331364857063	0.999905670117908	Colon-88-C	Urban_V_Control
7891	ENSG00000153006	1599.78442095363	0.0550784348847862	0.11134259752063	0.494675318442979	0.620829326555843	0.999905670117908	Colon-88-C	Urban_V_Control
7892	ENSG00000153012	2.43498345789919	-0.0481593224443735	0.884240660331078	-0.0544640442414643	0.956565454589481	NA	Colon-88-C	Urban_V_Control
7893	ENSG00000153015	549.388638768809	0.0871180665949227	0.0742293373442421	1.17363389883044	0.240541697104942	0.999905670117908	Colon-88-C	Urban_V_Control
7894	ENSG00000153029	641.916173232431	0.0148584310292108	0.144557826552929	0.102785379273605	0.918133309448617	0.999905670117908	Colon-88-C	Urban_V_Control
7895	ENSG00000153037	231.458657396853	0.103338057293424	0.128554709182136	0.803844977370799	0.421486510408524	0.999905670117908	Colon-88-C	Urban_V_Control
7896	ENSG00000153044	26.9048075956747	0.28004725551424	0.282670206010148	0.990720810187495	0.321821926620408	0.999905670117908	Colon-88-C	Urban_V_Control
7897	ENSG00000153046	1455.97627604546	0.0136110346311408	0.0681126270266666	0.199831297445215	0.841612523150059	0.999905670117908	Colon-88-C	Urban_V_Control
7898	ENSG00000153048	2787.69430622477	-0.102225545261333	0.060307076139864	-1.69508375806931	0.0900595328842098	0.999905670117908	Colon-88-C	Urban_V_Control
7899	ENSG00000153060	4.36351702255068	-0.4912529151873	0.683562022659576	-0.718666191073566	0.472346619290319	NA	Colon-88-C	Urban_V_Control
7900	ENSG00000153064	268.431256812276	0.0270555738297694	0.109536430885977	0.247000688363975	0.804907691340044	0.999905670117908	Colon-88-C	Urban_V_Control
7901	ENSG00000153066	1103.58129480983	-0.0293900737657896	0.0555626711803757	-0.528953578750367	0.596837652822964	0.999905670117908	Colon-88-C	Urban_V_Control
7902	ENSG00000153071	204.733460780521	0.176318018520803	0.124107113717348	1.42069228136564	0.155406237429472	0.999905670117908	Colon-88-C	Urban_V_Control
7903	ENSG00000153093	17.4261454618514	-0.623245638856507	0.36896164917777	-1.68918813173512	0.0911833826639781	0.999905670117908	Colon-88-C	Urban_V_Control
7904	ENSG00000153094	2351.58077068642	-0.107175805339568	0.202591772645926	-0.52902348372696	0.596789159260486	0.999905670117908	Colon-88-C	Urban_V_Control
7905	ENSG00000153107	552.128730145437	0.137846652079541	0.116044050967874	1.18788210968008	0.23487985899576	0.999905670117908	Colon-88-C	Urban_V_Control
7906	ENSG00000153113	6604.48091425844	0.0419039934523864	0.0854214496738972	0.490555868723349	0.623740605957787	0.999905670117908	Colon-88-C	Urban_V_Control
7907	ENSG00000153130	1109.07721838603	-0.0588127280368555	0.079613106332057	-0.738731733334892	0.460069912387714	0.999905670117908	Colon-88-C	Urban_V_Control
7908	ENSG00000153140	269.60764200821	0.0761332713688813	0.114422125817641	0.665371935933247	0.505812630265971	0.999905670117908	Colon-88-C	Urban_V_Control
7909	ENSG00000153147	3700.89101768357	0.0361269434362998	0.056455597193746	0.63991783334287	0.522226019349437	0.999905670117908	Colon-88-C	Urban_V_Control
7910	ENSG00000153157	3.40296436504754	-0.619548046975273	0.735914419521288	-0.841875129146524	0.399857853004589	NA	Colon-88-C	Urban_V_Control
7911	ENSG00000153162	18.2192142826227	-0.0344064727276609	0.403673938978179	-0.0852333267159978	0.932075896085372	0.999905670117908	Colon-88-C	Urban_V_Control
7912	ENSG00000153165	71.3757876020601	0.205478416977287	0.180413389826346	1.13893108030987	0.254731901079424	0.999905670117908	Colon-88-C	Urban_V_Control
7913	ENSG00000153179	1823.1327443251	0.00451242147570237	0.131725823292829	0.0342561645310136	0.972672879972915	0.999905670117908	Colon-88-C	Urban_V_Control
7914	ENSG00000153187	9511.5848037691	0.0105044061904024	0.0634623302934419	0.165521911058598	0.868533205161301	0.999905670117908	Colon-88-C	Urban_V_Control
7915	ENSG00000153201	4758.61881840079	0.0825183815289693	0.0676639266005964	1.21953285413149	0.222642013968214	0.999905670117908	Colon-88-C	Urban_V_Control
7916	ENSG00000153207	1415.87829480156	0.172615371735972	0.0827441640697512	2.08613348961338	0.0369665328633511	0.999905670117908	Colon-88-C	Urban_V_Control
7917	ENSG00000153208	96.3065945449877	0.0722083652420427	0.308111309414689	0.234358048652011	0.81470702411313	0.999905670117908	Colon-88-C	Urban_V_Control
7918	ENSG00000153214	4289.87288418048	0.0333971453246314	0.130427339718053	0.256059392124585	0.797904977250573	0.999905670117908	Colon-88-C	Urban_V_Control
7919	ENSG00000153233	565.438314934381	-0.0804590408323	0.446327056657403	-0.180269243444185	0.85694120026571	0.999905670117908	Colon-88-C	Urban_V_Control
7920	ENSG00000153234	231.290249777693	0.0501652528658978	0.270840913999574	0.185220364697103	0.853056196725659	0.999905670117908	Colon-88-C	Urban_V_Control
7921	ENSG00000153237	288.984327261131	0.239384046612071	0.202793285854543	1.18043378804845	0.237827730175513	0.999905670117908	Colon-88-C	Urban_V_Control
7922	ENSG00000153246	884.847758352882	-0.0582851508626258	0.223877269802093	-0.260344209638387	0.794598273616211	0.999905670117908	Colon-88-C	Urban_V_Control
7923	ENSG00000153250	2163.49208029001	-0.00217235115698349	0.111850209967473	-0.0194219676263033	0.984504486081117	0.999905670117908	Colon-88-C	Urban_V_Control
7924	ENSG00000153291	66.344038335791	0.234151871272695	0.313440693399533	0.747037242462416	0.455041080524994	0.999905670117908	Colon-88-C	Urban_V_Control
7925	ENSG00000153292	4811.48563955895	-0.0996455732744438	0.15575252966573	-0.639768570618397	0.522323068444972	0.999905670117908	Colon-88-C	Urban_V_Control
7926	ENSG00000153294	818.81798896671	-0.0979332469569654	0.135787352923376	-0.721225098277219	0.470771032222852	0.999905670117908	Colon-88-C	Urban_V_Control
7927	ENSG00000153303	12.637528713904	0.0722419899616154	0.509835393777123	0.141696694351503	0.887319586121141	0.999905670117908	Colon-88-C	Urban_V_Control
7928	ENSG00000153310	1580.1414205791	-0.0111534865587808	0.0663565224626305	-0.168084253738011	0.86651699680455	0.999905670117908	Colon-88-C	Urban_V_Control
7929	ENSG00000153317	1232.76372721905	0.114577837815335	0.106562241988573	1.07521984970645	0.282276310485891	0.999905670117908	Colon-88-C	Urban_V_Control
7930	ENSG00000153339	1314.35615993875	-0.0234362706578251	0.0786620092254365	-0.297936334052432	0.765751755966878	0.999905670117908	Colon-88-C	Urban_V_Control
7931	ENSG00000153391	370.420536396345	-0.0553069673257856	0.193703629153648	-0.285523650576085	0.775242987639684	0.999905670117908	Colon-88-C	Urban_V_Control
7932	ENSG00000153395	839.652074736947	0.0151480967614543	0.235130718247989	0.0644241504229054	0.948632500710751	0.999905670117908	Colon-88-C	Urban_V_Control
7933	ENSG00000153404	2.83060963940073	0.416248754422469	1.12455262913418	0.370146086220035	0.711273644989463	NA	Colon-88-C	Urban_V_Control
7934	ENSG00000153406	678.738369783052	-0.036848227255541	0.0992096193164945	-0.371417887795631	0.710326304393849	0.999905670117908	Colon-88-C	Urban_V_Control
7935	ENSG00000153443	469.845647757043	0.00815149903072648	0.178528713134376	0.0456593165749811	0.963581790638534	0.999905670117908	Colon-88-C	Urban_V_Control
7936	ENSG00000153485	40.4751573668221	-0.0786414125407364	0.228418908042981	-0.344285914044991	0.730631276491257	0.999905670117908	Colon-88-C	Urban_V_Control
7937	ENSG00000153487	591.055598855369	0.0382141974318069	0.191998054589432	0.199034294975144	0.842235917734296	0.999905670117908	Colon-88-C	Urban_V_Control
7938	ENSG00000153495	5.93706306637796	-0.264413883911543	0.59551806912912	-0.444006483796905	0.657037896195695	NA	Colon-88-C	Urban_V_Control
7939	ENSG00000153531	94.0736220983588	0.0802199198033517	0.214782280757184	0.373494124005705	0.708780717824757	0.999905670117908	Colon-88-C	Urban_V_Control
7940	ENSG00000153551	1579.53791641549	0.0289824271884514	0.0868264904959018	0.333797059203025	0.73853270269478	0.999905670117908	Colon-88-C	Urban_V_Control
7941	ENSG00000153558	423.754821871522	0.0395495034263667	0.120752139578003	0.327526316010482	0.743269842284055	0.999905670117908	Colon-88-C	Urban_V_Control
7942	ENSG00000153560	2036.05809477259	-0.0213660871889771	0.0682282663501791	-0.313155944477857	0.754162187410143	0.999905670117908	Colon-88-C	Urban_V_Control
7943	ENSG00000153561	1977.20850121846	0.0882612028827241	0.136637432456005	0.64595185445352	0.518310535971542	0.999905670117908	Colon-88-C	Urban_V_Control
7944	ENSG00000153563	0.488307515190291	-0.0900972071309346	1.97412069290602	-0.0456391584641699	0.963597857734468	NA	Colon-88-C	Urban_V_Control
7945	ENSG00000153574	183.050042103688	-0.204351031991664	0.126238258434075	-1.61877258547876	0.105496202704384	0.999905670117908	Colon-88-C	Urban_V_Control
7946	ENSG00000153707	3.94245954864832	-0.835179615522517	0.685382977759873	-1.2185590284898	0.223011607721386	NA	Colon-88-C	Urban_V_Control
7947	ENSG00000153714	787.51075757618	-0.0425116397299696	0.134245692606875	-0.316670419023877	0.751493696653862	0.999905670117908	Colon-88-C	Urban_V_Control
7948	ENSG00000153721	146.673686325996	-0.00875388986291873	0.313503162239418	-0.0279228120073427	0.977723714184573	0.999905670117908	Colon-88-C	Urban_V_Control
7949	ENSG00000153767	340.992171604561	0.0530475047457043	0.0953060623621797	0.556601578440147	0.577799675096209	0.999905670117908	Colon-88-C	Urban_V_Control
7950	ENSG00000153774	457.188867852197	-0.0264440439210007	0.132286889209851	-0.199899204516418	0.841559412591124	0.999905670117908	Colon-88-C	Urban_V_Control
7951	ENSG00000153786	2057.90752231109	-0.0160025370743291	0.0627258788734158	-0.255118578834472	0.798631515006716	0.999905670117908	Colon-88-C	Urban_V_Control
7952	ENSG00000153790	40.4877570663266	0.12998540050494	0.226692129424844	0.573400588872385	0.566373491688255	0.999905670117908	Colon-88-C	Urban_V_Control
7953	ENSG00000153802	0.798969265241124	-0.0422104518085989	1.68815118308582	-0.0250039523897623	0.980051811044241	NA	Colon-88-C	Urban_V_Control
7954	ENSG00000153814	184.860460814777	0.0285052608268152	0.116913294218736	0.243815393427235	0.807373797820746	0.999905670117908	Colon-88-C	Urban_V_Control
7955	ENSG00000153815	5568.25709381671	0.0278268357423614	0.0725080088829882	0.383776029311021	0.701144455971871	0.999905670117908	Colon-88-C	Urban_V_Control
7956	ENSG00000153822	0.739597965551863	1.95379040145002	1.8056740647235	1.08202827942218	0.279239962310633	NA	Colon-88-C	Urban_V_Control
7957	ENSG00000153823	1299.2086891808	0.0148826883897312	0.191634016039593	0.0776620388034679	0.938096891511965	0.999905670117908	Colon-88-C	Urban_V_Control
7958	ENSG00000153827	8225.7671158357	0.031212664276966	0.0504615397712071	0.618543635776562	0.536217043098733	0.999905670117908	Colon-88-C	Urban_V_Control
7959	ENSG00000153832	107.160826332856	0.178041857134418	0.188918623410334	0.942426182874033	0.34597448739569	0.999905670117908	Colon-88-C	Urban_V_Control
7960	ENSG00000153879	1311.84808196985	-0.0542207677028031	0.0858034493994247	-0.631918274641843	0.527440281285587	0.999905670117908	Colon-88-C	Urban_V_Control
7961	ENSG00000153896	72.9716272027251	0.21644064080194	0.167978078577936	1.28850527779742	0.197570132834692	0.999905670117908	Colon-88-C	Urban_V_Control
7962	ENSG00000153898	3.5741231681053	0.0187663984921713	0.752173267019108	0.0249495685569141	0.980095189532125	NA	Colon-88-C	Urban_V_Control
7963	ENSG00000153902	22.5798721302016	-0.186983634895187	0.357271378018402	-0.523365840085728	0.600719691157778	0.999905670117908	Colon-88-C	Urban_V_Control
7964	ENSG00000153904	1880.47900862032	-0.0201968382993128	0.13149993858367	-0.153588195681644	0.877934444978835	0.999905670117908	Colon-88-C	Urban_V_Control
7965	ENSG00000153914	1916.81572272765	0.0134893751126655	0.127959023477497	0.105419490912556	0.916042950725471	0.999905670117908	Colon-88-C	Urban_V_Control
7966	ENSG00000153922	1801.1778423486	0.100390531988916	0.12313630675363	0.815279706169655	0.414912222378897	0.999905670117908	Colon-88-C	Urban_V_Control
7967	ENSG00000153930	6.47852867762504	-0.60553359083111	0.565628884882124	-1.07054927182034	0.284372143202904	NA	Colon-88-C	Urban_V_Control
7968	ENSG00000153933	263.932549298271	0.0140176769558285	0.167396590969036	0.0837393215398356	0.933263692854885	0.999905670117908	Colon-88-C	Urban_V_Control
7969	ENSG00000153936	602.675714173579	0.0718719505977742	0.135443309791793	0.530642308640108	0.595666671267771	0.999905670117908	Colon-88-C	Urban_V_Control
7970	ENSG00000153944	2981.56954246766	0.0263641988829178	0.118447095294028	0.222582063472915	0.823860797543682	0.999905670117908	Colon-88-C	Urban_V_Control
7971	ENSG00000153975	443.837179436626	0.0874310871117738	0.102088728805674	0.856422527096007	0.391764108628662	0.999905670117908	Colon-88-C	Urban_V_Control
7972	ENSG00000153982	181.833809906128	0.0983718254833893	0.107224149498046	0.91744094911363	0.358911623093031	0.999905670117908	Colon-88-C	Urban_V_Control
7973	ENSG00000153989	1379.41932756424	0.0163839628777745	0.0936781551367868	0.17489630163885	0.861161116350063	0.999905670117908	Colon-88-C	Urban_V_Control
7974	ENSG00000154001	1865.16533446943	0.100805884320694	0.055674640234353	1.81062479966406	0.0701989506425689	0.999905670117908	Colon-88-C	Urban_V_Control
7975	ENSG00000154016	189.085934972354	0.0572269714692271	0.193134666039784	0.296306057543491	0.766996360308747	0.999905670117908	Colon-88-C	Urban_V_Control
7976	ENSG00000154025	3.58789693438083	-0.272004499730815	0.782611716462287	-0.34755996365654	0.728170678155286	NA	Colon-88-C	Urban_V_Control
7977	ENSG00000154040	104.576579285729	0.109727901356629	0.16321663510746	0.67228381031373	0.501403034410521	0.999905670117908	Colon-88-C	Urban_V_Control
7978	ENSG00000154059	517.84051500332	0.0149830389034136	0.10738535040123	0.139525911564582	0.88903458172872	0.999905670117908	Colon-88-C	Urban_V_Control
7979	ENSG00000154065	98.7450050263343	-0.248716373342373	0.386605965317408	-0.643332994456444	0.520008051384319	0.999905670117908	Colon-88-C	Urban_V_Control
7980	ENSG00000154079	192.497682745151	0.0565471214196181	0.125036582410669	0.452244617770305	0.651092768606309	0.999905670117908	Colon-88-C	Urban_V_Control
7981	ENSG00000154099	16.2851515249555	-0.890260890223536	0.391782878094276	-2.27233230444876	0.0230664470619587	0.904493055417057	Colon-88-C	Urban_V_Control
7982	ENSG00000154102	344.039558055242	0.189181907451862	0.171196372144107	1.10505792314696	0.269134491302915	0.999905670117908	Colon-88-C	Urban_V_Control
7983	ENSG00000154114	211.723845769869	-0.0153356816830675	0.11247915386971	-0.136342434624211	0.891550579094951	0.999905670117908	Colon-88-C	Urban_V_Control
7984	ENSG00000154122	423.426950776536	-0.0287780588872084	0.270401578512897	-0.106427111281955	0.915243483535936	0.999905670117908	Colon-88-C	Urban_V_Control
7985	ENSG00000154124	729.265031201172	-0.0284493443372587	0.0761570661299176	-0.373561453755669	0.708730616405728	0.999905670117908	Colon-88-C	Urban_V_Control
7986	ENSG00000154127	2253.73176195274	0.124895465013643	0.207067705745834	0.603162451449318	0.546400624054766	0.999905670117908	Colon-88-C	Urban_V_Control
7987	ENSG00000154133	5.57426053420426	0.428297980682761	0.902402883131944	0.474619472841531	0.635058224135715	NA	Colon-88-C	Urban_V_Control
7988	ENSG00000154134	11.6484984628103	0.0587618167095832	0.433456129404597	0.135565776380414	0.892164562116903	NA	Colon-88-C	Urban_V_Control
7989	ENSG00000154144	1181.32282949844	-0.00422418569546796	0.0538801814292186	-0.0783996189956633	0.93751017659713	0.999905670117908	Colon-88-C	Urban_V_Control
7990	ENSG00000154146	10.6922999995796	-0.299410275087994	0.43895278105813	-0.682101328453237	0.495174880662893	NA	Colon-88-C	Urban_V_Control
7991	ENSG00000154153	2563.79414617989	-0.152782877878995	0.166947003568982	-0.91515795200161	0.360108715202078	0.999905670117908	Colon-88-C	Urban_V_Control
7992	ENSG00000154174	983.299534423927	0.139401559231919	0.0909028533816659	1.5335223708174	0.125147199004012	0.999905670117908	Colon-88-C	Urban_V_Control
7993	ENSG00000154175	14.0462198856424	0.130636822648348	0.73035128896766	0.178868476884597	0.8580409753717	0.999905670117908	Colon-88-C	Urban_V_Control
7994	ENSG00000154217	1041.54388825823	0.00953791084548743	0.0633267610610477	0.150614221944697	0.880280041889451	0.999905670117908	Colon-88-C	Urban_V_Control
7995	ENSG00000154222	1790.77977206056	-0.0705642987906761	0.0866585124836688	-0.814280060530398	0.415484529836144	0.999905670117908	Colon-88-C	Urban_V_Control
7996	ENSG00000154229	1150.65987085393	0.0320928808049101	0.196107276939316	0.163649617218646	0.87000698231838	0.999905670117908	Colon-88-C	Urban_V_Control
7997	ENSG00000154237	956.929757709628	0.0649337307838666	0.121727820066104	0.53343377667163	0.593733341453285	0.999905670117908	Colon-88-C	Urban_V_Control
7998	ENSG00000154240	93.2729899446912	0.200514742583829	0.188993109635362	1.06096324342563	0.288706605781664	0.999905670117908	Colon-88-C	Urban_V_Control
7999	ENSG00000154252	50.9148897690254	-0.0260330715291015	0.204694958274253	-0.127179837493711	0.898798063134295	0.999905670117908	Colon-88-C	Urban_V_Control
8000	ENSG00000154258	5.34603892102393	0.0147334631734468	0.636138918599536	0.0231607636990401	0.981522036237456	NA	Colon-88-C	Urban_V_Control
8001	ENSG00000154262	10.8967825605769	-0.102662094466716	0.424470710413362	-0.241859077547991	0.808889360214163	NA	Colon-88-C	Urban_V_Control
8002	ENSG00000154263	32.8142597931179	0.265627899769357	0.329738868930434	0.805570482579042	0.420490551003027	0.999905670117908	Colon-88-C	Urban_V_Control
8003	ENSG00000154265	543.974985406061	-0.0371472395919893	0.392757123116959	-0.0945806897076369	0.924647888447698	0.999905670117908	Colon-88-C	Urban_V_Control
8004	ENSG00000154269	157.276755250035	-0.0416824929146669	0.265212793336665	-0.157166222602823	0.875113847886554	0.999905670117908	Colon-88-C	Urban_V_Control
8005	ENSG00000154274	1565.74046977758	-0.0713712049505645	0.183871466380523	-0.388158132175123	0.697899014499504	0.999905670117908	Colon-88-C	Urban_V_Control
8006	ENSG00000154277	12.8627927163436	0.237007719809777	0.460966990225886	0.514153344675801	0.607144783896238	0.999905670117908	Colon-88-C	Urban_V_Control
8007	ENSG00000154305	1196.93857674194	0.0857957258288685	0.125935892563552	0.681265079259057	0.495703775324365	0.999905670117908	Colon-88-C	Urban_V_Control
8008	ENSG00000154309	276.80352292413	-0.0205094096307378	0.127838915019526	-0.16043166220243	0.87254104980104	0.999905670117908	Colon-88-C	Urban_V_Control
8009	ENSG00000154310	818.743442822842	-0.0061163864800131	0.217469031045014	-0.0281253218015538	0.977562198182251	0.999905670117908	Colon-88-C	Urban_V_Control
8010	ENSG00000154319	85.4918088644286	0.268537895136205	0.153760125940796	1.74647291352768	0.0807288097670274	0.999905670117908	Colon-88-C	Urban_V_Control
8011	ENSG00000154328	242.126679116043	0.0954130360361642	0.121370190732273	0.78613237287097	0.431789940359838	0.999905670117908	Colon-88-C	Urban_V_Control
8012	ENSG00000154330	2.61674443746427	-0.0490034490707634	0.85206504553677	-0.0575113946141202	0.954137829543628	NA	Colon-88-C	Urban_V_Control
8013	ENSG00000154342	2.74349324878198	-0.550474694241653	0.781461837400217	-0.704416604748075	0.481173368257087	NA	Colon-88-C	Urban_V_Control
8014	ENSG00000154358	2671.87357738104	0.131430067510275	0.0977141388995987	1.34504657146208	0.178610195479151	0.999905670117908	Colon-88-C	Urban_V_Control
8015	ENSG00000154359	181.869887945275	-0.208345499689406	0.167127581483879	-1.24662546923473	0.212534858447916	0.999905670117908	Colon-88-C	Urban_V_Control
8016	ENSG00000154370	1505.22546007027	-0.00292801868431903	0.0897743400407258	-0.0326153183971137	0.973981354015148	0.999905670117908	Colon-88-C	Urban_V_Control
8017	ENSG00000154380	4347.82576914535	0.0883807195015371	0.0603793614581956	1.46375710784435	0.143260325703271	0.999905670117908	Colon-88-C	Urban_V_Control
8018	ENSG00000154429	165.656871775037	0.0893830017617907	0.177052953462359	0.504837677168673	0.613672850322052	0.999905670117908	Colon-88-C	Urban_V_Control
8019	ENSG00000154447	2704.32182382995	0.0343138168060483	0.0944908343279861	0.363144394375246	0.716497023021365	0.999905670117908	Colon-88-C	Urban_V_Control
8020	ENSG00000154451	6.48878460422883	-1.4785464832094	0.641411880599499	-2.30514358703096	0.0211585330698346	NA	Colon-88-C	Urban_V_Control
8021	ENSG00000154473	1161.52312828838	-0.0198515977518619	0.0854339035296522	-0.232362059225959	0.816256814849953	0.999905670117908	Colon-88-C	Urban_V_Control
8022	ENSG00000154479	8.82376886912759	-0.20104655869261	0.572194831688773	-0.351360319175275	0.725318047676066	NA	Colon-88-C	Urban_V_Control
8023	ENSG00000154485	1.04644376839823	-0.0308008003161734	1.61679406548383	-0.0190505401854974	0.984800787474105	NA	Colon-88-C	Urban_V_Control
8024	ENSG00000154511	111.399339275998	-0.187693056052014	0.198646242372594	-0.944860843126165	0.344729924599601	0.999905670117908	Colon-88-C	Urban_V_Control
8025	ENSG00000154518	1632.96940534581	-0.0735296583646209	0.0584544848858323	-1.25789592549198	0.208429397447614	0.999905670117908	Colon-88-C	Urban_V_Control
8026	ENSG00000154548	11.4884439175641	-0.507074913668455	0.430455048256013	-1.17799736749021	0.238797655721088	NA	Colon-88-C	Urban_V_Control
8027	ENSG00000154553	48.7015969499496	-0.193105632243935	0.227568086921486	-0.848562005579277	0.396125056200517	0.999905670117908	Colon-88-C	Urban_V_Control
8028	ENSG00000154556	6527.36730641729	0.0981404527837614	0.10455380729796	0.938659770696613	0.347905454378521	0.999905670117908	Colon-88-C	Urban_V_Control
8029	ENSG00000154582	1205.88306507006	-0.0823675073442554	0.101535039662809	-0.811222486520837	0.417237914463885	0.999905670117908	Colon-88-C	Urban_V_Control
8030	ENSG00000154589	1.10081707336812	-1.76840523992246	1.54748856135083	-1.14275819808244	0.253138998989931	NA	Colon-88-C	Urban_V_Control
8031	ENSG00000154639	3849.67929874419	0.00550383649600108	0.130612835804109	0.0421385575323978	0.966388242989017	0.999905670117908	Colon-88-C	Urban_V_Control
8032	ENSG00000154640	846.497162002972	-0.0754722297246861	0.092566130597084	-0.815333094706064	0.414881670003623	0.999905670117908	Colon-88-C	Urban_V_Control
8033	ENSG00000154642	351.69628472959	0.0910022160850667	0.0925191687052613	0.983603909963489	0.325310301927503	0.999905670117908	Colon-88-C	Urban_V_Control
8034	ENSG00000154655	19.8210824272801	0.20658819020684	0.41159041547031	0.50192663007174	0.615719132205589	0.999905670117908	Colon-88-C	Urban_V_Control
8035	ENSG00000154678	40.9454679627417	0.428274865368057	0.463308897865773	0.924382992299308	0.355286946561122	0.999905670117908	Colon-88-C	Urban_V_Control
8036	ENSG00000154710	99.4473413756088	0.0127592951690266	0.153232049492306	0.0832677968564742	0.933638605730534	0.999905670117908	Colon-88-C	Urban_V_Control
8037	ENSG00000154719	281.717249078941	0.0479527860242102	0.0996822965668241	0.481056192280483	0.630476562089248	0.999905670117908	Colon-88-C	Urban_V_Control
8038	ENSG00000154721	1.2982396304087	0.342162283949636	1.36228815010162	0.251167334843302	0.801684738220564	NA	Colon-88-C	Urban_V_Control
8039	ENSG00000154723	1097.89469191664	-0.0904407805048446	0.0754637566416849	-1.19846644971934	0.230735476722836	0.999905670117908	Colon-88-C	Urban_V_Control
8040	ENSG00000154727	987.276627735745	0.0399363537145284	0.0876845114566376	0.455455051879693	0.648781897317681	0.999905670117908	Colon-88-C	Urban_V_Control
8041	ENSG00000154734	4.64397014515578	0.264929219013623	0.877725413748478	0.301836103710609	0.762777006900763	NA	Colon-88-C	Urban_V_Control
8042	ENSG00000154743	168.904610395869	0.0630492757844844	0.211635153927596	0.29791494756138	0.765768079180888	0.999905670117908	Colon-88-C	Urban_V_Control
8043	ENSG00000154760	107.375856721661	0.0524507157237925	0.175955549015929	0.298090716758493	0.765633926634736	0.999905670117908	Colon-88-C	Urban_V_Control
8044	ENSG00000154764	7404.36388999195	-0.023068098862726	0.227758115407071	-0.101283323413071	0.919325554101533	0.999905670117908	Colon-88-C	Urban_V_Control
8045	ENSG00000154767	1361.02801712882	-0.0161231946088825	0.0927644738542546	-0.173807859183401	0.862016467673277	0.999905670117908	Colon-88-C	Urban_V_Control
8046	ENSG00000154781	764.448970113209	-0.032766059301442	0.0793044131141332	-0.413168170783709	0.679483406296447	0.999905670117908	Colon-88-C	Urban_V_Control
8047	ENSG00000154783	53.0265950405825	-0.166148083466545	0.203731536980404	-0.815524616017237	0.414772080058833	0.999905670117908	Colon-88-C	Urban_V_Control
8048	ENSG00000154803	892.374401860874	-0.188637229275516	0.223857487496382	-0.842666606264688	0.399414928426946	0.999905670117908	Colon-88-C	Urban_V_Control
8049	ENSG00000154813	749.646119806914	0.0406200716568787	0.0980696665627371	0.414196082036164	0.678730510922894	0.999905670117908	Colon-88-C	Urban_V_Control
8050	ENSG00000154814	169.706717594418	0.0838313387530746	0.116567157347882	0.719167736954322	0.472037575515797	0.999905670117908	Colon-88-C	Urban_V_Control
8051	ENSG00000154822	67.3336039095612	-0.0169902825573095	0.210855206110926	-0.0805779609177459	0.935777593840297	0.999905670117908	Colon-88-C	Urban_V_Control
8052	ENSG00000154832	1155.95990055219	-0.0595190302365038	0.0837813517505282	-0.71040904679756	0.477450514684492	0.999905670117908	Colon-88-C	Urban_V_Control
8053	ENSG00000154839	3.55127607299231	-0.397079117509292	0.822649321046486	-0.482683334624492	0.62932059807383	NA	Colon-88-C	Urban_V_Control
8054	ENSG00000154845	3193.29443609286	-0.00580885603716018	0.0598837452852172	-0.097002216703272	0.922724634078508	0.999905670117908	Colon-88-C	Urban_V_Control
8055	ENSG00000154856	1.57267052695499	0.348642344676291	1.2029884386929	0.28981354555253	0.771958884543816	NA	Colon-88-C	Urban_V_Control
8056	ENSG00000154889	509.08019056978	-0.0696304945204745	0.181252866259229	-0.384162170549559	0.700858254585064	0.999905670117908	Colon-88-C	Urban_V_Control
8057	ENSG00000154914	885.08946315241	-0.0404834182416057	0.156335178895406	-0.258952709989162	0.795671728124755	0.999905670117908	Colon-88-C	Urban_V_Control
8058	ENSG00000154917	26.9296234337136	0.287797224935986	0.369271156160433	0.779365569540854	0.435764399709529	0.999905670117908	Colon-88-C	Urban_V_Control
8059	ENSG00000154920	13.8486412155606	-0.117211804799063	0.37939612138112	-0.308943076097816	0.757364828537187	0.999905670117908	Colon-88-C	Urban_V_Control
8060	ENSG00000154928	19.9701757627752	0.370338251010876	0.561104403041122	0.660016654661209	0.509243141645521	0.999905670117908	Colon-88-C	Urban_V_Control
8061	ENSG00000154930	42.147249182632	0.0531178767441737	0.297131550297474	0.178768887689626	0.858119175732462	0.999905670117908	Colon-88-C	Urban_V_Control
8062	ENSG00000154945	1098.0207273631	0.116120981785329	0.0974926872007814	1.19107376275498	0.23362462885993	0.999905670117908	Colon-88-C	Urban_V_Control
8063	ENSG00000154957	122.587166242928	-0.076586248018265	0.156476654469951	-0.489442008315509	0.624528801519387	0.999905670117908	Colon-88-C	Urban_V_Control
8064	ENSG00000154978	4222.97601733158	0.0344584216999996	0.0884537073540492	0.389564470848855	0.696858628639726	0.999905670117908	Colon-88-C	Urban_V_Control
8065	ENSG00000155016	111.775084539058	0.330827173387826	0.188862624202658	1.75168154516816	0.0798285819535955	0.999905670117908	Colon-88-C	Urban_V_Control
8066	ENSG00000155026	1.01927378855582	0.193768138785868	1.43409391781786	0.135115375902792	0.892520653446067	NA	Colon-88-C	Urban_V_Control
8067	ENSG00000155034	1964.10284392893	0.0575577055771021	0.179599351516864	0.320478359698853	0.748605732463575	0.999905670117908	Colon-88-C	Urban_V_Control
8068	ENSG00000155066	2446.98820800677	-0.131184563147045	0.10959848152922	-1.1969560281916	0.231323694136684	0.999905670117908	Colon-88-C	Urban_V_Control
8069	ENSG00000155085	239.563878479198	0.0879038997715981	0.112200358705907	0.783454712493448	0.433360138004992	0.999905670117908	Colon-88-C	Urban_V_Control
8070	ENSG00000155090	2360.48553918548	0.0714548665478171	0.104917861034735	0.681055311680061	0.495836492344258	0.999905670117908	Colon-88-C	Urban_V_Control
8071	ENSG00000155093	225.425908219398	0.203442413694666	0.1153308467704	1.76398959507927	0.0777337310019851	0.999905670117908	Colon-88-C	Urban_V_Control
8072	ENSG00000155096	7015.11028039745	-0.0849392800844722	0.0807172539283384	-1.05230636512836	0.292659012306069	0.999905670117908	Colon-88-C	Urban_V_Control
8073	ENSG00000155097	1556.86414227351	0.0491948805451667	0.0654521680293775	0.751615752790436	0.452282167270978	0.999905670117908	Colon-88-C	Urban_V_Control
8074	ENSG00000155099	129.889377389984	-0.119069508042478	0.150399783134871	-0.791686700343863	0.428543379035211	0.999905670117908	Colon-88-C	Urban_V_Control
8075	ENSG00000155100	303.090636890675	0.0846056520283842	0.0987182511871491	0.857041641347451	0.391421871607649	0.999905670117908	Colon-88-C	Urban_V_Control
8076	ENSG00000155111	1239.3739677741	-0.0110169845521686	0.199247110917282	-0.0552930705065147	0.955904982657323	0.999905670117908	Colon-88-C	Urban_V_Control
8077	ENSG00000155115	735.652469113327	-0.0540568519880011	0.077960409145225	-0.693388510664481	0.488065770543751	0.999905670117908	Colon-88-C	Urban_V_Control
8078	ENSG00000155158	362.338986242288	-0.117706192085359	0.21919216585234	-0.536999995541139	0.591267617133658	0.999905670117908	Colon-88-C	Urban_V_Control
8079	ENSG00000155189	296.234277900164	0.113551972538279	0.102242387234814	1.11061542682381	0.266733919598626	0.999905670117908	Colon-88-C	Urban_V_Control
8080	ENSG00000155229	1212.91481563957	0.0346844149535661	0.0944707661775662	0.367144423158098	0.713511292622208	0.999905670117908	Colon-88-C	Urban_V_Control
8081	ENSG00000155252	662.537823170722	-0.0515865348575853	0.0969024476107142	-0.532355333941859	0.594479914654795	0.999905670117908	Colon-88-C	Urban_V_Control
8082	ENSG00000155254	624.58559492536	0.200987465698359	0.162747039931546	1.2349684871866	0.21684223249965	0.999905670117908	Colon-88-C	Urban_V_Control
8083	ENSG00000155256	1593.70039633746	-0.0835107423298074	0.078638731228914	-1.06195434520314	0.288256411828285	0.999905670117908	Colon-88-C	Urban_V_Control
8084	ENSG00000155265	280.401840784379	-0.25109266104616	0.120282895085747	-2.0875176047863	0.036841371372152	0.999905670117908	Colon-88-C	Urban_V_Control
8085	ENSG00000155269	31.8020796954602	-0.757956252031937	0.270171607085956	-2.80546227713258	0.00502444622080932	0.498912091555623	Colon-88-C	Urban_V_Control
8086	ENSG00000155275	261.349537433979	-0.0137152506523684	0.110386584508014	-0.124247441059042	0.901119360687954	0.999905670117908	Colon-88-C	Urban_V_Control
8087	ENSG00000155287	337.327401306208	-0.404497254062545	0.151402633917168	-2.67166589904799	0.00754757537570754	0.588242085803591	Colon-88-C	Urban_V_Control
8088	ENSG00000155304	934.829991081156	-0.0487998957122129	0.152731779409924	-0.319513698463739	0.74933700547835	0.999905670117908	Colon-88-C	Urban_V_Control
8089	ENSG00000155307	1.0180605912946	0.51916189016356	1.53892617242811	0.337353343821833	0.735850551451405	NA	Colon-88-C	Urban_V_Control
8090	ENSG00000155313	1434.56984973548	0.00939167076755629	0.0866178520720901	0.108426502653746	0.913657378983029	0.999905670117908	Colon-88-C	Urban_V_Control
8091	ENSG00000155324	2632.0289732141	-0.0153339407900585	0.112265596412349	-0.136586285381118	0.891357817576282	0.999905670117908	Colon-88-C	Urban_V_Control
8092	ENSG00000155329	503.538529279457	0.0264003880901388	0.0959416130289626	0.275171401195528	0.78318455767262	0.999905670117908	Colon-88-C	Urban_V_Control
8093	ENSG00000155330	289.0821274089	0.0496465211250503	0.179116213970689	0.27717491356296	0.781645801345417	0.999905670117908	Colon-88-C	Urban_V_Control
8094	ENSG00000155363	2082.72225493408	-0.237910151811806	0.0932103202904483	-2.55240139794033	0.0106983186397667	0.666666762741012	Colon-88-C	Urban_V_Control
8095	ENSG00000155366	5006.13555509755	-0.0522292997331171	0.083103064331038	-0.628488253153501	0.529684139498981	0.999905670117908	Colon-88-C	Urban_V_Control
8096	ENSG00000155367	103.878777674193	-0.131297086178011	0.146620380755697	-0.895490009651397	0.370525203907115	0.999905670117908	Colon-88-C	Urban_V_Control
8097	ENSG00000155368	939.846025925322	-0.0867145883323984	0.0680501498087127	-1.27427476024889	0.202566058209939	0.999905670117908	Colon-88-C	Urban_V_Control
8098	ENSG00000155380	1872.11226583606	0.0786490527160046	0.134468518707976	0.584888221211136	0.558622879130415	0.999905670117908	Colon-88-C	Urban_V_Control
8099	ENSG00000155393	198.248287846962	0.30699088975102	0.163398057408154	1.87879155126174	0.0602729611220435	0.999905670117908	Colon-88-C	Urban_V_Control
8100	ENSG00000155428	11.340239366248	0.755679250484976	0.468727367565591	1.61219357514735	0.106919822938116	NA	Colon-88-C	Urban_V_Control
8101	ENSG00000155438	513.373847774018	0.0985263454079825	0.189177245284811	0.520814991568613	0.602495658586325	0.999905670117908	Colon-88-C	Urban_V_Control
8102	ENSG00000155463	1079.17040059142	-0.0474114105395712	0.0899683896784391	-0.526978538896016	0.598208491914685	0.999905670117908	Colon-88-C	Urban_V_Control
8103	ENSG00000155465	981.748097120753	-0.238472021695836	0.266176598798505	-0.895916556046908	0.370297331101452	0.999905670117908	Colon-88-C	Urban_V_Control
8104	ENSG00000155506	4291.08170210261	0.11770096288611	0.0835235389964639	1.40919511194435	0.158777482731119	0.999905670117908	Colon-88-C	Urban_V_Control
8105	ENSG00000155508	2920.63433505756	0.00113237118279047	0.0907663399444407	0.0124756730687126	0.990046111281406	0.999905670117908	Colon-88-C	Urban_V_Control
8106	ENSG00000155530	24.0757340840942	0.33778994119145	0.339582238333162	0.994722052747784	0.319871465785234	0.999905670117908	Colon-88-C	Urban_V_Control
8107	ENSG00000155542	156.524268374126	0.0494821239429968	0.109712748682113	0.451015260645494	0.651978550229445	0.999905670117908	Colon-88-C	Urban_V_Control
8108	ENSG00000155545	1156.92329585519	-0.0179514257553391	0.124073294238615	-0.144684042327557	0.884960338952923	0.999905670117908	Colon-88-C	Urban_V_Control
8109	ENSG00000155561	1365.9319707079	0.0461204596340839	0.0934324485362469	0.493623578923885	0.621572045373308	0.999905670117908	Colon-88-C	Urban_V_Control
8110	ENSG00000155592	292.098374381146	0.195655849935489	0.125527772152283	1.55866583609984	0.11907549181681	0.999905670117908	Colon-88-C	Urban_V_Control
8111	ENSG00000155621	213.645523288879	-0.0136815431114082	0.133514408824877	-0.102472409021812	0.918381711955514	0.999905670117908	Colon-88-C	Urban_V_Control
8112	ENSG00000155629	832.554797830844	-0.161138332645531	0.067120187657348	-2.40074317831397	0.0163618152612284	0.766074842902591	Colon-88-C	Urban_V_Control
8113	ENSG00000155636	163.108909179715	-0.0782064720398478	0.14053931610303	-0.556473976168449	0.577886879922096	0.999905670117908	Colon-88-C	Urban_V_Control
8114	ENSG00000155660	4826.39099679352	-0.13615886725232	0.104902908858022	-1.2979513031102	0.194304069152368	0.999905670117908	Colon-88-C	Urban_V_Control
8115	ENSG00000155666	99.450343808632	0.213819936943219	0.168517181018835	1.26883167431647	0.204501105535162	0.999905670117908	Colon-88-C	Urban_V_Control
8116	ENSG00000155719	3.75696145234891	0.288858823764776	0.710362917019269	0.406635561688449	0.684275674444448	NA	Colon-88-C	Urban_V_Control
8117	ENSG00000155729	370.960232638043	0.0643499741636148	0.125458610359556	0.512917957397998	0.608008711482644	0.999905670117908	Colon-88-C	Urban_V_Control
8118	ENSG00000155744	1492.0154293855	-0.0373999944654967	0.113495109521612	-0.329529568482199	0.741755448389512	0.999905670117908	Colon-88-C	Urban_V_Control
8119	ENSG00000155749	21.4981230598518	0.324832911641451	0.303878874917596	1.06895522674795	0.28508984478616	0.999905670117908	Colon-88-C	Urban_V_Control
8120	ENSG00000155754	0.878393152874778	2.30132018545017	1.82030104633395	1.26425252025482	0.206139405359217	NA	Colon-88-C	Urban_V_Control
8121	ENSG00000155755	148.553024234933	0.089854031106748	0.132993225721354	0.675628631604209	0.499276458430117	0.999905670117908	Colon-88-C	Urban_V_Control
8122	ENSG00000155760	266.277948353462	0.264943541216041	0.145444608495785	1.82161129213476	0.0685139863222397	0.999905670117908	Colon-88-C	Urban_V_Control
8123	ENSG00000155792	59.0091007582851	-0.0793014429575569	0.508649964116073	-0.155905728009568	0.876107330224521	0.999905670117908	Colon-88-C	Urban_V_Control
8124	ENSG00000155827	1072.47434531173	0.071495218253468	0.114126249982555	0.626457263463896	0.531015059879085	0.999905670117908	Colon-88-C	Urban_V_Control
8125	ENSG00000155846	31.5394298643172	-0.180122661312706	0.413712544233372	-0.43538119359296	0.663285758788594	0.999905670117908	Colon-88-C	Urban_V_Control
8126	ENSG00000155849	4.30003476560767	-0.213445161404067	0.66384224771584	-0.321529945011022	0.747808823141113	NA	Colon-88-C	Urban_V_Control
8127	ENSG00000155850	279.862011266401	0.142756987463313	0.209686916453559	0.680810180614821	0.495991607374348	0.999905670117908	Colon-88-C	Urban_V_Control
8128	ENSG00000155858	168.981007121828	-0.0124058163853814	0.113873608422419	-0.108943736457016	0.913247116395652	0.999905670117908	Colon-88-C	Urban_V_Control
8129	ENSG00000155868	210.425536859608	0.182772917546842	0.134778326265558	1.35610021738005	0.175067283731921	0.999905670117908	Colon-88-C	Urban_V_Control
8130	ENSG00000155875	2.26116508753948	-0.173746941851794	0.972022077225895	-0.178747937853078	0.858135626336672	NA	Colon-88-C	Urban_V_Control
8131	ENSG00000155876	1047.81300130235	-0.0740898752224664	0.104119784168249	-0.711583065738432	0.476722996454732	0.999905670117908	Colon-88-C	Urban_V_Control
8132	ENSG00000155893	268.578208927105	-0.00843970808115188	0.109313079771018	-0.0772067542038963	0.938459068609847	0.999905670117908	Colon-88-C	Urban_V_Control
8133	ENSG00000155903	1873.32754075954	0.0319804914100954	0.1163507802647	0.274862715465588	0.783421712962147	0.999905670117908	Colon-88-C	Urban_V_Control
8134	ENSG00000155906	196.592004967603	-0.114986735732272	0.127413451603735	-0.902469356923854	0.366807592300179	0.999905670117908	Colon-88-C	Urban_V_Control
8135	ENSG00000155918	337.491932114319	-0.0576624647467756	0.343807443965249	-0.167717324795923	0.866805666039066	0.999905670117908	Colon-88-C	Urban_V_Control
8136	ENSG00000155957	253.471685421885	-0.0655596718196719	0.108932108896895	-0.601839737461838	0.547280821077982	0.999905670117908	Colon-88-C	Urban_V_Control
8137	ENSG00000155970	38.0590901512646	0.142228961877687	0.25254489073814	0.563182891809764	0.573310351352419	0.999905670117908	Colon-88-C	Urban_V_Control
8138	ENSG00000155974	170.259163254636	0.0338862142368664	0.205902673183795	0.164573940264576	0.869279344150788	0.999905670117908	Colon-88-C	Urban_V_Control
8139	ENSG00000155975	955.846968496812	0.0462338190243026	0.0638234653575635	0.724401578091742	0.468819231307437	0.999905670117908	Colon-88-C	Urban_V_Control
8140	ENSG00000155980	52.4426896189822	0.414012463115984	0.31080162670525	1.33207946015229	0.182834079012023	0.999905670117908	Colon-88-C	Urban_V_Control
8141	ENSG00000156006	36.1842232236078	0.0485390179488432	0.335901693618277	0.144503641604152	0.885102781049039	0.999905670117908	Colon-88-C	Urban_V_Control
8142	ENSG00000156011	4716.21253492171	0.0598887638161033	0.144781679574856	0.413648770976851	0.679131350004661	0.999905670117908	Colon-88-C	Urban_V_Control
8143	ENSG00000156017	241.578028373764	0.149736763594345	0.109704299222757	1.36491244787318	0.17228056939295	0.999905670117908	Colon-88-C	Urban_V_Control
8144	ENSG00000156026	1583.94541017331	-0.028491439657818	0.111108799718544	-0.256428291278379	0.797620144690361	0.999905670117908	Colon-88-C	Urban_V_Control
8145	ENSG00000156030	1505.30641747136	-0.0922797924093744	0.188687657615027	-0.489061094804886	0.62479844413748	0.999905670117908	Colon-88-C	Urban_V_Control
8146	ENSG00000156042	70.1836119519037	0.176212237556218	0.171212365794987	1.0292027491006	0.303384410759587	0.999905670117908	Colon-88-C	Urban_V_Control
8147	ENSG00000156049	9.7927113232039	0.156072831156938	0.482525586055326	0.323449855649815	0.746354577531942	NA	Colon-88-C	Urban_V_Control
8148	ENSG00000156050	73.8633980902458	0.0847160563847569	0.191911286148979	0.441433425228534	0.658899248450378	0.999905670117908	Colon-88-C	Urban_V_Control
8149	ENSG00000156052	2406.88237765007	0.0365825800276894	0.0835550367076041	0.437826149914911	0.661512313188156	0.999905670117908	Colon-88-C	Urban_V_Control
8150	ENSG00000156097	0.902792091374196	-0.626918761361922	1.31011209961129	-0.478522991695084	0.632278014027276	NA	Colon-88-C	Urban_V_Control
8151	ENSG00000156110	344.360766775373	0.177593333484305	0.144692764083088	1.22738227173768	0.219678946444016	0.999905670117908	Colon-88-C	Urban_V_Control
8152	ENSG00000156113	21.2324642568696	0.0763741108524917	0.33071974211375	0.230933026145815	0.817366832951234	0.999905670117908	Colon-88-C	Urban_V_Control
8153	ENSG00000156127	5.21687334600934	-0.504715403962907	0.621833936694283	-0.811656254475292	0.416988902375594	NA	Colon-88-C	Urban_V_Control
8154	ENSG00000156136	297.426591537796	-0.0173662201420039	0.123900869093789	-0.140162214107297	0.88853182591311	0.999905670117908	Colon-88-C	Urban_V_Control
8155	ENSG00000156162	844.404268150265	0.00556918957701328	0.0842009739845565	0.0661416289321635	0.94726506829907	0.999905670117908	Colon-88-C	Urban_V_Control
8156	ENSG00000156170	159.317979276749	0.0937043393454487	0.130740043196708	0.716722566815001	0.473545298587437	0.999905670117908	Colon-88-C	Urban_V_Control
8157	ENSG00000156171	1201.06858334782	0.0072538914518326	0.10054797266579	0.0721435873793666	0.942487638861628	0.999905670117908	Colon-88-C	Urban_V_Control
8158	ENSG00000156172	57.4934810439663	-0.143878915605998	0.188364684741475	-0.763831690656177	0.444967548904067	0.999905670117908	Colon-88-C	Urban_V_Control
8159	ENSG00000156194	1.1679111305256	-0.4928734943091	1.48379297836857	-0.33217133487922	0.739759887495103	NA	Colon-88-C	Urban_V_Control
8160	ENSG00000156206	5.4683950378727	0.325545367552318	0.635256495584227	0.512462871006024	0.608327099297714	NA	Colon-88-C	Urban_V_Control
8161	ENSG00000156222	21.8425146537518	0.427202763802809	0.365975569808919	1.16729858232302	0.243089810983882	0.999905670117908	Colon-88-C	Urban_V_Control
8162	ENSG00000156232	784.569805622687	-0.0850960069985863	0.132090347293787	-0.644225779869602	0.519429036067336	0.999905670117908	Colon-88-C	Urban_V_Control
8163	ENSG00000156239	149.68354232284	0.046206104419955	0.167006492430778	0.276672503849555	0.782031586730017	0.999905670117908	Colon-88-C	Urban_V_Control
8164	ENSG00000156253	322.289839623184	-0.0282321465059599	0.0885121209230041	-0.318963620028028	0.749754099994561	0.999905670117908	Colon-88-C	Urban_V_Control
8165	ENSG00000156256	1292.42248496574	0.0625638777699985	0.0876843346994193	0.713512601589173	0.475528618099134	0.999905670117908	Colon-88-C	Urban_V_Control
8166	ENSG00000156261	2528.75823151104	0.00222785558114358	0.0577865059426585	0.0385532148864352	0.9692466036485	0.999905670117908	Colon-88-C	Urban_V_Control
8167	ENSG00000156265	63.8665039894008	-0.0605918235811368	0.200396525861858	-0.302359650800061	0.76237791007812	0.999905670117908	Colon-88-C	Urban_V_Control
8168	ENSG00000156273	2401.7423583666	-0.110629696953225	0.073134254510744	-1.5126933021102	0.130357581714756	0.999905670117908	Colon-88-C	Urban_V_Control
8169	ENSG00000156299	383.783868976385	0.152461804894082	0.12850138588545	1.1864603937423	0.235440533605713	0.999905670117908	Colon-88-C	Urban_V_Control
8170	ENSG00000156304	1145.31108108112	0.126564077635962	0.0626523266098548	2.02010179804007	0.0433728293999793	0.999905670117908	Colon-88-C	Urban_V_Control
8171	ENSG00000156345	91.5653733499884	-0.111540712659069	0.251737377115439	-0.443083637150631	0.657705240147026	0.999905670117908	Colon-88-C	Urban_V_Control
8172	ENSG00000156374	118.059609494292	0.11467367717592	0.18534265015908	0.618711759422319	0.536106261772107	0.999905670117908	Colon-88-C	Urban_V_Control
8173	ENSG00000156381	1632.31079471134	-0.100414060015567	0.0711699722007362	-1.41090486493865	0.158272667504692	0.999905670117908	Colon-88-C	Urban_V_Control
8174	ENSG00000156384	166.003137390108	-0.00939489910041028	0.134558478332233	-0.0698201942891605	0.944336773682382	0.999905670117908	Colon-88-C	Urban_V_Control
8175	ENSG00000156398	23.9861793626691	0.0439694961631473	0.314500010108019	0.139807614467311	0.888811996913511	0.999905670117908	Colon-88-C	Urban_V_Control
8176	ENSG00000156411	911.50293597675	-0.103216614375773	0.0736190475256667	-1.40203680765888	0.160904255584927	0.999905670117908	Colon-88-C	Urban_V_Control
8177	ENSG00000156413	1222.05416396619	-0.0272431029093551	0.135854493175872	-0.200531482415435	0.841064938601358	0.999905670117908	Colon-88-C	Urban_V_Control
8178	ENSG00000156414	10.820888377426	-0.353432859662797	0.439176052900238	-0.804763505042661	0.420956165264274	NA	Colon-88-C	Urban_V_Control
8179	ENSG00000156427	5.71918932707363	-0.125068088797674	0.546988372144827	-0.228648532887934	0.81914209983909	NA	Colon-88-C	Urban_V_Control
8180	ENSG00000156453	9423.19990678918	-0.110290269181644	0.0737723407363762	-1.49500840126198	0.134912249577938	0.999905670117908	Colon-88-C	Urban_V_Control
8181	ENSG00000156463	2296.00817800933	-0.200455102796193	0.134853062057643	-1.48647053124021	0.137154705920231	0.999905670117908	Colon-88-C	Urban_V_Control
8182	ENSG00000156467	2138.05072771366	-0.0781878155680091	0.0778001212362543	-1.00498320986644	0.314904934743562	0.999905670117908	Colon-88-C	Urban_V_Control
8183	ENSG00000156469	105.439349851768	-0.0384775532663236	0.169401186969377	-0.227138628451755	0.820315947763534	0.999905670117908	Colon-88-C	Urban_V_Control
8184	ENSG00000156471	593.297667401765	0.117626807110934	0.0985692260288973	1.19334209925164	0.232735421122786	0.999905670117908	Colon-88-C	Urban_V_Control
8185	ENSG00000156475	13.0384967936078	0.0881436645561012	0.455800458697573	0.193382132189966	0.846659707765037	0.999905670117908	Colon-88-C	Urban_V_Control
8186	ENSG00000156482	2168.64804168515	-0.0825721687559236	0.0551235042667864	-1.497948467795	0.134146639708163	0.999905670117908	Colon-88-C	Urban_V_Control
8187	ENSG00000156502	385.508682040517	0.0855893631158487	0.0903684093704188	0.947115963555572	0.343579691091269	0.999905670117908	Colon-88-C	Urban_V_Control
8188	ENSG00000156508	51216.7221849998	-0.0103372033327267	0.065966401457896	-0.156704066074069	0.875478082411489	0.999905670117908	Colon-88-C	Urban_V_Control
8189	ENSG00000156509	2.0936984956161	-0.780329831911223	1.07998569313926	-0.722537193657622	0.469964266690378	NA	Colon-88-C	Urban_V_Control
8190	ENSG00000156510	1500.92153953079	-0.112072246604332	0.186620662296196	-0.600535038432434	0.548149716807222	0.999905670117908	Colon-88-C	Urban_V_Control
8191	ENSG00000156515	2248.04287146752	0.114106704762532	0.0846808170267989	1.34749177876284	0.177821899452439	0.999905670117908	Colon-88-C	Urban_V_Control
8192	ENSG00000156521	137.632479346962	0.199180802779386	0.129473538736927	1.53839004264875	0.1239532754186	0.999905670117908	Colon-88-C	Urban_V_Control
8193	ENSG00000156535	1130.18355606341	0.0986077876739322	0.180221640336164	0.547147320876678	0.584277524214825	0.999905670117908	Colon-88-C	Urban_V_Control
8194	ENSG00000156587	955.698217265374	-0.396684367644049	0.167837278841992	-2.36350571446943	0.0181029474692788	0.788735364043438	Colon-88-C	Urban_V_Control
8195	ENSG00000156599	4223.17669308651	-0.00949850338631489	0.0770491353710824	-0.123278520136124	0.9018865495247	0.999905670117908	Colon-88-C	Urban_V_Control
8196	ENSG00000156603	368.001075982355	-0.116783861401879	0.0958218672547948	-1.2187600257397	0.222935287772873	0.999905670117908	Colon-88-C	Urban_V_Control
8197	ENSG00000156639	3539.62038857626	-0.0244550975082059	0.0467395293330388	-0.523220876572228	0.600820555125724	0.999905670117908	Colon-88-C	Urban_V_Control
8198	ENSG00000156642	3705.7317421899	-0.0270592319738601	0.0474137823402182	-0.570703931183896	0.568200353544963	0.999905670117908	Colon-88-C	Urban_V_Control
8199	ENSG00000156650	1116.87818085376	0.0611333080823466	0.125132282086701	0.488549453928993	0.625160705629822	0.999905670117908	Colon-88-C	Urban_V_Control
8200	ENSG00000156671	1558.97477903475	0.0137323432496332	0.113016549080914	0.121507366499056	0.90328918031467	0.999905670117908	Colon-88-C	Urban_V_Control
8201	ENSG00000156675	29928.4031255575	0.0654434056430025	0.100497415407933	0.651194912599078	0.51492067397861	0.999905670117908	Colon-88-C	Urban_V_Control
8202	ENSG00000156687	5.34146244714189	0.280668971466594	0.586416524025583	0.47861709206262	0.632211056670082	NA	Colon-88-C	Urban_V_Control
8203	ENSG00000156711	2747.00175687145	-0.0233191190297783	0.050918195602518	-0.457972219043541	0.646972400339796	0.999905670117908	Colon-88-C	Urban_V_Control
8204	ENSG00000156735	734.480840888844	0.0636290891108106	0.181054736011966	0.351435651518142	0.725261539918102	0.999905670117908	Colon-88-C	Urban_V_Control
8205	ENSG00000156787	107.729121685577	0.111536522408637	0.146115394315581	0.76334545672675	0.445257399247507	0.999905670117908	Colon-88-C	Urban_V_Control
8206	ENSG00000156795	178.441615210128	0.061487956912748	0.115921216136663	0.530428846090245	0.595814630392798	0.999905670117908	Colon-88-C	Urban_V_Control
8207	ENSG00000156802	396.85674120984	-0.0352472471667118	0.150933095076985	-0.233528949689487	0.815350692305232	0.999905670117908	Colon-88-C	Urban_V_Control
8208	ENSG00000156804	1257.39711500355	-0.105972415333426	0.236959893157827	-0.447216674185632	0.65471862334511	0.999905670117908	Colon-88-C	Urban_V_Control
8209	ENSG00000156831	422.08525919695	-0.0361623524647927	0.105334384187642	-0.34331004774636	0.731365222651277	0.999905670117908	Colon-88-C	Urban_V_Control
8210	ENSG00000156853	224.007024310567	0.0791552429256187	0.124049529913339	0.638093856388787	0.523412585546483	0.999905670117908	Colon-88-C	Urban_V_Control
8211	ENSG00000156858	1082.11565951163	-0.0262244514247026	0.102077354849847	-0.256907631112485	0.797250079482011	0.999905670117908	Colon-88-C	Urban_V_Control
8212	ENSG00000156860	4959.71743917724	0.0365259374899012	0.0784770262534221	0.465434780517163	0.641620131907441	0.999905670117908	Colon-88-C	Urban_V_Control
8213	ENSG00000156869	138.671428231767	-0.294629307934475	0.32468968016851	-0.907418147018305	0.364185716576205	0.999905670117908	Colon-88-C	Urban_V_Control
8214	ENSG00000156873	965.790340194491	0.0427534863944394	0.163854610990594	0.260923303506507	0.794151653562112	0.999905670117908	Colon-88-C	Urban_V_Control
8215	ENSG00000156875	24.815041766173	0.24954853644654	0.262512697105531	0.950615110042547	0.341799795384394	0.999905670117908	Colon-88-C	Urban_V_Control
8216	ENSG00000156876	202.969736469816	0.029770501497952	0.141902639657672	0.209795262228883	0.833827470973645	0.999905670117908	Colon-88-C	Urban_V_Control
8217	ENSG00000156928	257.292203120499	-0.0622387234072753	0.107272389575414	-0.580193315853384	0.561784260648939	0.999905670117908	Colon-88-C	Urban_V_Control
8218	ENSG00000156931	817.910265634061	0.0719736865597701	0.0957248715074972	0.75188073304578	0.452122785683095	0.999905670117908	Colon-88-C	Urban_V_Control
8219	ENSG00000156958	325.210078209863	0.102261182936934	0.144106772939212	0.709620934888817	0.477939233882267	0.999905670117908	Colon-88-C	Urban_V_Control
8220	ENSG00000156959	1.01985796928216	0.485590203857975	1.61752355277264	0.300205955595275	0.764020062567257	NA	Colon-88-C	Urban_V_Control
8221	ENSG00000156966	2617.09154314287	-0.101516998213444	0.0645658293454321	-1.57230224164426	0.115880473425577	0.999905670117908	Colon-88-C	Urban_V_Control
8222	ENSG00000156968	19.3024172340325	0.291997489374919	0.439939073177758	0.663722563367171	0.506867895364051	0.999905670117908	Colon-88-C	Urban_V_Control
8223	ENSG00000156970	9.70303733407046	0.310166051769069	0.462623453663249	0.670450339932061	0.502570753383414	NA	Colon-88-C	Urban_V_Control
8224	ENSG00000156973	432.386971722283	-0.0120951743595011	0.102461803525472	-0.11804569062162	0.906031455063476	0.999905670117908	Colon-88-C	Urban_V_Control
8225	ENSG00000156976	6240.01557753274	-0.11692271254073	0.0781035108445726	-1.49702249330902	0.134387405343014	0.999905670117908	Colon-88-C	Urban_V_Control
8226	ENSG00000156983	858.786759927012	0.0692468538543508	0.103677915412997	0.667903608772502	0.504195123670841	0.999905670117908	Colon-88-C	Urban_V_Control
8227	ENSG00000156990	227.84456993847	0.0246281809629052	0.108842064672257	0.226274474276697	0.820987950144662	0.999905670117908	Colon-88-C	Urban_V_Control
8228	ENSG00000157014	353.528291001958	0.0633321393962065	0.0970025431531834	0.652891536010498	0.513826205932546	0.999905670117908	Colon-88-C	Urban_V_Control
8229	ENSG00000157017	4.08548525558339	-0.619205000736393	0.693084891849935	-0.8934042683915	0.371640717679576	NA	Colon-88-C	Urban_V_Control
8230	ENSG00000157020	1864.82806303439	0.0323124392413827	0.087264054304588	0.370283497585372	0.711171268381963	0.999905670117908	Colon-88-C	Urban_V_Control
8231	ENSG00000157036	224.408798832561	-0.0421341898954137	0.103086720383551	-0.40872568007447	0.682740985897158	0.999905670117908	Colon-88-C	Urban_V_Control
8232	ENSG00000157045	1059.14376562572	-0.125394075038812	0.0657681320738725	-1.90660843002148	0.0565713126377634	0.999905670117908	Colon-88-C	Urban_V_Control
8233	ENSG00000157064	8.39765655473858	0.120423693265049	0.44851089223196	0.268496697294854	0.788317016751281	NA	Colon-88-C	Urban_V_Control
8234	ENSG00000157077	419.788938203488	0.0879361940195726	0.11031409117406	0.79714380170002	0.425367520007324	0.999905670117908	Colon-88-C	Urban_V_Control
8235	ENSG00000157093	1.56141583106521	-0.858068339468794	1.26338307880207	-0.679183023633978	0.497021902413524	NA	Colon-88-C	Urban_V_Control
8236	ENSG00000157106	8524.36999517673	0.0160450421893467	0.0409600738654082	0.391723956408613	0.695262187189879	0.999905670117908	Colon-88-C	Urban_V_Control
8237	ENSG00000157107	1398.53442388253	0.0603684390339344	0.0850154161506666	0.710088143625008	0.477649478215411	0.999905670117908	Colon-88-C	Urban_V_Control
8238	ENSG00000157110	2150.71222095443	-0.0223907385852062	0.101412840813446	-0.220788002836791	0.825257505426692	0.999905670117908	Colon-88-C	Urban_V_Control
8239	ENSG00000157111	222.431648379867	0.0957871235179577	0.241273655087779	0.397006144260172	0.691362929703684	0.999905670117908	Colon-88-C	Urban_V_Control
8240	ENSG00000157150	38.6611778961937	-0.264637412112169	0.300088804853475	-0.881863661129857	0.377850540254097	0.999905670117908	Colon-88-C	Urban_V_Control
8241	ENSG00000157152	1.21581157266842	-0.65307999171313	1.23979372435989	-0.52676504073314	0.598356762655493	NA	Colon-88-C	Urban_V_Control
8242	ENSG00000157168	36.6170349230512	-0.241008932553287	0.363203140970234	-0.663565110999519	0.506968693519906	0.999905670117908	Colon-88-C	Urban_V_Control
8243	ENSG00000157181	640.462660048675	0.0403193665077612	0.0890066117315307	0.45299293752891	0.650553827057502	0.999905670117908	Colon-88-C	Urban_V_Control
8244	ENSG00000157184	444.362023551989	-0.101461438611147	0.123243409818899	-0.823260560221761	0.410359836661735	0.999905670117908	Colon-88-C	Urban_V_Control
8245	ENSG00000157191	3649.06449880232	-0.0401850443801645	0.0967222152474425	-0.41546861057059	0.677798889227729	0.999905670117908	Colon-88-C	Urban_V_Control
8246	ENSG00000157193	142.963386784538	0.350474442493502	0.189395253702635	1.8504922147826	0.0642426390915383	0.999905670117908	Colon-88-C	Urban_V_Control
8247	ENSG00000157212	379.987766450696	0.072807015219857	0.0838213976748795	0.868597007917425	0.385067591622447	0.999905670117908	Colon-88-C	Urban_V_Control
8248	ENSG00000157214	495.248755822217	-0.071595283879674	0.318089051354874	-0.225079371876271	0.821917528131437	0.999905670117908	Colon-88-C	Urban_V_Control
8249	ENSG00000157216	3242.13697153668	-0.0597178915691123	0.0607970028227254	-0.982250584675044	0.325976412497263	0.999905670117908	Colon-88-C	Urban_V_Control
8250	ENSG00000157224	2477.91002496148	-0.0242511759087028	0.135236299493705	-0.179324456521613	0.85768294457048	0.999905670117908	Colon-88-C	Urban_V_Control
8251	ENSG00000157227	15410.1117108414	-0.0576288229157694	0.0878479017382423	-0.656006822877617	0.511819734261346	0.999905670117908	Colon-88-C	Urban_V_Control
8252	ENSG00000157240	98.5321697366425	-0.0984060540246142	0.162166216148528	-0.606822162851009	0.543968938307471	0.999905670117908	Colon-88-C	Urban_V_Control
8253	ENSG00000157259	1075.70436857688	-0.0603928404799886	0.066914064647826	-0.902543296358409	0.366768332695534	0.999905670117908	Colon-88-C	Urban_V_Control
8254	ENSG00000157303	8.05197370339982	0.18866311154813	0.503812162906566	0.374471133169363	0.708053829291663	NA	Colon-88-C	Urban_V_Control
8255	ENSG00000157315	4.29238557596612	-0.167843270114956	0.645211738799098	-0.260136727250739	0.79475830861796	NA	Colon-88-C	Urban_V_Control
8256	ENSG00000157322	24.6034480225181	0.419626646706344	0.278686723273103	1.50572887641699	0.132136787935284	0.999905670117908	Colon-88-C	Urban_V_Control
8257	ENSG00000157326	151.019079221526	-0.0820795458878535	0.123562867873392	-0.664273558072124	0.506515241462475	0.999905670117908	Colon-88-C	Urban_V_Control
8258	ENSG00000157335	3.24072267153518	1.72473690390202	0.831843267279202	2.07339167334166	0.0381358432354054	NA	Colon-88-C	Urban_V_Control
8259	ENSG00000157343	0.580974612431616	1.95856789228056	1.7372017488983	1.12742684810365	0.259562052982573	NA	Colon-88-C	Urban_V_Control
8260	ENSG00000157349	320.318589766392	-0.0783633197890319	0.106136853721074	-0.738323372529673	0.460317966838357	0.999905670117908	Colon-88-C	Urban_V_Control
8261	ENSG00000157350	489.33909169264	-0.166636700229836	0.11795271743338	-1.41274151080031	0.157731741380212	0.999905670117908	Colon-88-C	Urban_V_Control
8262	ENSG00000157353	524.893486275347	-0.116353447069017	0.122721832209087	-0.948107153996687	0.343074906646287	0.999905670117908	Colon-88-C	Urban_V_Control
8263	ENSG00000157368	25.5487901080266	-0.0119025569987971	0.305489981744701	-0.0389621843924953	0.968920538189168	0.999905670117908	Colon-88-C	Urban_V_Control
8264	ENSG00000157379	439.975547250378	-0.0984536705828452	0.112819294996889	-0.872666954580422	0.382844634489443	0.999905670117908	Colon-88-C	Urban_V_Control
8265	ENSG00000157388	6.37260607975441	0.00428968986402522	0.565547726109212	0.00758501832115376	0.993948089018465	NA	Colon-88-C	Urban_V_Control
8266	ENSG00000157404	11.896288808494	0.525700767146385	0.473065177494231	1.11126498452276	0.266454306669918	NA	Colon-88-C	Urban_V_Control
8267	ENSG00000157423	34.4745281679684	0.344819040058766	0.246411671516194	1.39936163712158	0.161704564812908	0.999905670117908	Colon-88-C	Urban_V_Control
8268	ENSG00000157426	260.314444466597	-0.0241919981793588	0.104372444792586	-0.231785297617913	0.81670477691905	0.999905670117908	Colon-88-C	Urban_V_Control
8269	ENSG00000157429	95.9408010149031	-0.0924758121433423	0.1955106770635	-0.472996224719262	0.636215872620177	0.999905670117908	Colon-88-C	Urban_V_Control
8270	ENSG00000157445	270.991051712703	0.0164047989512203	0.0921531323394167	0.178016726450474	0.858709839741112	0.999905670117908	Colon-88-C	Urban_V_Control
8271	ENSG00000157450	1456.34097993052	-0.0334810376935555	0.0869666174168528	-0.384987236344636	0.700246872011411	0.999905670117908	Colon-88-C	Urban_V_Control
8272	ENSG00000157456	30.1461945106269	-0.514248148082711	0.318874269452743	-1.61269878866448	0.106809963856783	0.999905670117908	Colon-88-C	Urban_V_Control
8273	ENSG00000157470	34.1181819921038	0.107703174750025	0.325656908361275	0.330725901968405	0.740851535347137	0.999905670117908	Colon-88-C	Urban_V_Control
8274	ENSG00000157483	7647.7922512333	0.0434388311708154	0.10270802071837	0.422935140478724	0.672342583355436	0.999905670117908	Colon-88-C	Urban_V_Control
8275	ENSG00000157500	1098.60345627204	0.0431383999186257	0.121504011221476	0.35503683775504	0.722561994072323	0.999905670117908	Colon-88-C	Urban_V_Control
8276	ENSG00000157510	125.792556072112	0.0814044776069524	0.1665942688971	0.48863912393789	0.625097209254566	0.999905670117908	Colon-88-C	Urban_V_Control
8277	ENSG00000157538	1453.13422382376	0.057724556017284	0.0612883857700025	0.941851466506354	0.346268691132243	0.999905670117908	Colon-88-C	Urban_V_Control
8278	ENSG00000157540	2492.21976654342	0.00540030844227321	0.0776134349663106	0.0695795572585765	0.944528308442981	0.999905670117908	Colon-88-C	Urban_V_Control
8279	ENSG00000157551	22.7407228487442	0.260939050246219	0.411768815120965	0.633702797939088	0.526274798627997	0.999905670117908	Colon-88-C	Urban_V_Control
8280	ENSG00000157557	5350.73117698167	-0.226458630091446	0.141060243833393	-1.60540364837961	0.108405002033413	0.999905670117908	Colon-88-C	Urban_V_Control
8281	ENSG00000157570	65.594846900892	-0.309443531343583	0.266816293759325	-1.15976249794815	0.246145516667994	0.999905670117908	Colon-88-C	Urban_V_Control
8282	ENSG00000157578	17.9629592168212	0.222001945897567	0.317727340888308	0.69871842088531	0.484728019575196	0.999905670117908	Colon-88-C	Urban_V_Control
8283	ENSG00000157593	2203.71993980958	-0.0424853994500517	0.0961934867924839	-0.441666071858945	0.658730864591049	0.999905670117908	Colon-88-C	Urban_V_Control
8284	ENSG00000157601	3415.11174636195	-0.985355737874614	0.220036163283068	-4.47815360517348	7.52914195704649e-06	0.00590472957981371	Colon-88-C	Urban_V_Control
8285	ENSG00000157613	640.654600645559	0.00369747493987135	0.0856772818885095	0.0431558384950029	0.965577308042861	0.999905670117908	Colon-88-C	Urban_V_Control
8286	ENSG00000157617	674.432032769773	0.152347552148586	0.108001651618453	1.41060391082534	0.158361437835822	0.999905670117908	Colon-88-C	Urban_V_Control
8287	ENSG00000157637	2659.28747497611	-0.0332554652016569	0.105073722069533	-0.31649649928314	0.751625681885604	0.999905670117908	Colon-88-C	Urban_V_Control
8288	ENSG00000157653	5.60125578677818	0.0476637170135829	0.604738681309341	0.0788170469108814	0.937178144754332	NA	Colon-88-C	Urban_V_Control
8289	ENSG00000157654	1988.16250245747	0.162797929573807	0.196174560691147	0.829862592785986	0.406616476608563	0.999905670117908	Colon-88-C	Urban_V_Control
8290	ENSG00000157657	37.4299597627958	0.05049621469034	0.271960033131909	0.185675130675719	0.852699532013302	0.999905670117908	Colon-88-C	Urban_V_Control
8291	ENSG00000157680	2.80748116878657	0.703131665658799	1.0260193569357	0.685300585126156	0.493154262644761	NA	Colon-88-C	Urban_V_Control
8292	ENSG00000157693	108.602287813668	-0.0302713919688909	0.190415802873112	-0.158975208528585	0.873688406137362	0.999905670117908	Colon-88-C	Urban_V_Control
8293	ENSG00000157703	2.88211535643361	-0.857226443123787	0.826773040221663	-1.03683405411231	0.299813201849303	NA	Colon-88-C	Urban_V_Control
8294	ENSG00000157734	11.7246248361669	0.0919537421448828	0.406790656274813	0.22604683939142	0.821164990426727	NA	Colon-88-C	Urban_V_Control
8295	ENSG00000157741	1464.29052906292	0.110564223968117	0.169382954967096	0.652747048778289	0.513919365451172	0.999905670117908	Colon-88-C	Urban_V_Control
8296	ENSG00000157764	1175.22625374619	0.154906123013379	0.106107686751018	1.45989539265771	0.144318825685182	0.999905670117908	Colon-88-C	Urban_V_Control
8297	ENSG00000157765	56.3191936830651	-0.098376616854653	0.375939406476504	-0.261682109297051	0.793566534739587	0.999905670117908	Colon-88-C	Urban_V_Control
8298	ENSG00000157778	308.901414478606	-0.130147378448838	0.109509797411619	-1.1884541979349	0.234654514540636	0.999905670117908	Colon-88-C	Urban_V_Control
8299	ENSG00000157782	1.47849338298886	-0.342547243244422	1.22974967494466	-0.278550383239449	0.780589894460095	NA	Colon-88-C	Urban_V_Control
8300	ENSG00000157796	455.790107997226	-0.02743963947968	0.161225362295931	-0.170194311173662	0.864857325478319	0.999905670117908	Colon-88-C	Urban_V_Control
8301	ENSG00000157800	1123.59133385953	-0.0176726834388937	0.0874026866858193	-0.202198400404104	0.839761623597025	0.999905670117908	Colon-88-C	Urban_V_Control
8302	ENSG00000157823	415.849868645564	0.0780765969292409	0.103134556587564	0.757036239962422	0.449028151156937	0.999905670117908	Colon-88-C	Urban_V_Control
8303	ENSG00000157827	1331.84648897897	0.0232100788714978	0.132383062744159	0.175325138959454	0.860824159662445	0.999905670117908	Colon-88-C	Urban_V_Control
8304	ENSG00000157833	130.716337994629	0.0424800746852351	0.129764857606172	0.327361933491727	0.743394154337237	0.999905670117908	Colon-88-C	Urban_V_Control
8305	ENSG00000157837	1503.79516106669	-0.00794800901735665	0.0808929733407976	-0.0982533919710446	0.921731086856869	0.999905670117908	Colon-88-C	Urban_V_Control
8306	ENSG00000157856	4.69854860490963	-0.52973986691946	0.662124942871993	-0.800060279592688	0.423675873031295	NA	Colon-88-C	Urban_V_Control
8307	ENSG00000157869	206.181551821154	0.0521860814421208	0.110067719870057	0.474127032918736	0.635409322392095	0.999905670117908	Colon-88-C	Urban_V_Control
8308	ENSG00000157870	3491.61475364586	-0.176045832487971	0.152093141239137	-1.15748699154799	0.247073451004079	0.999905670117908	Colon-88-C	Urban_V_Control
8309	ENSG00000157873	2256.66756926721	-0.227074211946831	0.0786496511298176	-2.88716108316903	0.0038873515529434	0.451652660058646	Colon-88-C	Urban_V_Control
8310	ENSG00000157881	513.70644594076	-0.0438537176271681	0.117155958175184	-0.374319141000012	0.708166893038312	0.999905670117908	Colon-88-C	Urban_V_Control
8311	ENSG00000157890	1.41180776417043	-0.264327946613228	1.11159024147078	-0.237792611658309	0.812041949373528	NA	Colon-88-C	Urban_V_Control
8312	ENSG00000157895	348.297422255612	0.018528242913223	0.14340984755635	0.129197842609397	0.897201103252302	0.999905670117908	Colon-88-C	Urban_V_Control
8313	ENSG00000157911	421.11740942846	0.0330059255362117	0.117280626719309	0.281426919854426	0.778382973058607	0.999905670117908	Colon-88-C	Urban_V_Control
8314	ENSG00000157916	2412.55693430184	-0.00243022393230367	0.0792884916406664	-0.0306503993456881	0.975548348144645	0.999905670117908	Colon-88-C	Urban_V_Control
8315	ENSG00000157927	2.46823702701067	0.933327595029002	0.883513017232361	1.05638239259076	0.290793546949448	NA	Colon-88-C	Urban_V_Control
8316	ENSG00000157933	1775.46342125784	0.0803523699986107	0.0907282214753148	0.885638103470075	0.375812572008079	0.999905670117908	Colon-88-C	Urban_V_Control
8317	ENSG00000157954	2163.05761353392	0.00876276607705851	0.075293754496416	0.116381048277724	0.907350554605098	0.999905670117908	Colon-88-C	Urban_V_Control
8318	ENSG00000157978	604.282789630283	-0.0324083555618852	0.154530980020877	-0.209720766395883	0.83388561671413	0.999905670117908	Colon-88-C	Urban_V_Control
8319	ENSG00000157985	2407.53978984957	0.173620802665321	0.12842722589581	1.35190028013355	0.176407217930036	0.999905670117908	Colon-88-C	Urban_V_Control
8320	ENSG00000157992	591.07322491447	-0.100081951322796	0.104516442837368	-0.957571350553208	0.338278951529683	0.999905670117908	Colon-88-C	Urban_V_Control
8321	ENSG00000157999	1.56024800846391	0.613179687870278	1.17495723667025	0.521874046759342	0.601758029563123	NA	Colon-88-C	Urban_V_Control
8322	ENSG00000158006	542.991442450449	-0.0547367112631979	0.118738123544466	-0.460986830760379	0.644808053403669	0.999905670117908	Colon-88-C	Urban_V_Control
8323	ENSG00000158014	33.3405513378713	-0.208565864715503	0.563827729994565	-0.369910619184184	0.711449088845475	0.999905670117908	Colon-88-C	Urban_V_Control
8324	ENSG00000158019	236.514522179375	0.154583502067674	0.163940528526584	0.942924263188573	0.345719643369417	0.999905670117908	Colon-88-C	Urban_V_Control
8325	ENSG00000158023	231.017484218966	0.0533878599513359	0.125654699942587	0.424877541196067	0.670925947540004	0.999905670117908	Colon-88-C	Urban_V_Control
8326	ENSG00000158042	514.240763220558	-0.0314585121044286	0.0808724297073387	-0.388989328233005	0.69728404077156	0.999905670117908	Colon-88-C	Urban_V_Control
8327	ENSG00000158050	53.9430676637695	-0.0397743798523712	0.313989188954031	-0.126674360938568	0.899198139342898	0.999905670117908	Colon-88-C	Urban_V_Control
8328	ENSG00000158055	635.441040407766	-0.183369215529347	0.261406438978792	-0.701471686182236	0.483008698425824	0.999905670117908	Colon-88-C	Urban_V_Control
8329	ENSG00000158062	1039.83177784114	-0.215124612852578	0.147153315175892	-1.46190802834064	0.143766414669942	0.999905670117908	Colon-88-C	Urban_V_Control
8330	ENSG00000158077	1.99107046262026	0.835579672845781	0.878661777939896	0.950968499853123	0.341620366696764	NA	Colon-88-C	Urban_V_Control
8331	ENSG00000158079	172.198473846952	0.0340042129010697	0.134964394901878	0.25194950805945	0.80108009169996	0.999905670117908	Colon-88-C	Urban_V_Control
8332	ENSG00000158089	3.55545855394129	-0.147044508907447	0.820464634925799	-0.179221020197593	0.857764159207199	NA	Colon-88-C	Urban_V_Control
8333	ENSG00000158092	640.366334132076	-0.130133445543628	0.131245833785229	-0.991524391978637	0.321429587874142	0.999905670117908	Colon-88-C	Urban_V_Control
8334	ENSG00000158106	799.587711537175	0.0125155782361632	0.107656782454207	0.116254433309734	0.907450897620613	0.999905670117908	Colon-88-C	Urban_V_Control
8335	ENSG00000158109	2181.05871400833	0.00945377352039595	0.0537511348604769	0.175880445034981	0.860387868460929	0.999905670117908	Colon-88-C	Urban_V_Control
8336	ENSG00000158113	12.5993874962728	0.0764121508100095	0.407777474869191	0.187386885051759	0.851357304688767	0.999905670117908	Colon-88-C	Urban_V_Control
8337	ENSG00000158122	230.98809576365	0.0617186681447721	0.110729607824278	0.557381800202133	0.577266597526155	0.999905670117908	Colon-88-C	Urban_V_Control
8338	ENSG00000158125	979.404126966032	-0.149033279583605	0.0970977204923028	-1.53487928272651	0.124813483313458	0.999905670117908	Colon-88-C	Urban_V_Control
8339	ENSG00000158156	319.710689544543	-0.149128132932026	0.135259598702186	-1.10253271755135	0.27023014277078	0.999905670117908	Colon-88-C	Urban_V_Control
8340	ENSG00000158158	1143.07906335596	-0.184328283970387	0.110833219492101	-1.66311404482412	0.096289609022366	0.999905670117908	Colon-88-C	Urban_V_Control
8341	ENSG00000158161	1180.45664951471	0.111561310943148	0.0708180531522496	1.57532304232235	0.115181897903454	0.999905670117908	Colon-88-C	Urban_V_Control
8342	ENSG00000158163	32.3147718046289	-0.0977955707139056	0.390391580849106	-0.250506351856255	0.802195793197115	0.999905670117908	Colon-88-C	Urban_V_Control
8343	ENSG00000158169	206.167269119794	0.053904829683447	0.114786306119542	0.46961028284427	0.638633476734962	0.999905670117908	Colon-88-C	Urban_V_Control
8344	ENSG00000158186	96.3909935695627	0.0220639276222093	0.142879426714389	0.154423405311629	0.877275900231108	0.999905670117908	Colon-88-C	Urban_V_Control
8345	ENSG00000158195	8453.16958874715	-0.0819109313364816	0.119272788906712	-0.686752880412205	0.492238467405691	0.999905670117908	Colon-88-C	Urban_V_Control
8346	ENSG00000158201	1309.35146473469	-0.216942674996215	0.170458572137873	-1.27270029471292	0.203124413020586	0.999905670117908	Colon-88-C	Urban_V_Control
8347	ENSG00000158220	59.2524784754569	-0.0918960495615709	0.29601597911474	-0.31044286810595	0.75622419923292	0.999905670117908	Colon-88-C	Urban_V_Control
8348	ENSG00000158234	250.994163269772	-0.150295980279273	0.120236118775634	-1.25000691813523	0.211297020162491	0.999905670117908	Colon-88-C	Urban_V_Control
8349	ENSG00000158246	227.470290742747	-0.0759523680846697	0.114681154107168	-0.662291626518627	0.507784342186484	0.999905670117908	Colon-88-C	Urban_V_Control
8350	ENSG00000158258	1.4345331290884	1.69363644204226	1.22241646259025	1.38548235717762	0.165905023582527	NA	Colon-88-C	Urban_V_Control
8351	ENSG00000158286	1835.2933125449	-0.11597654651462	0.121291155765088	-0.956183043875348	0.338979764972425	0.999905670117908	Colon-88-C	Urban_V_Control
8352	ENSG00000158292	909.411479113851	0.0451615478112664	0.138808102512035	0.32535238933441	0.744914384745204	0.999905670117908	Colon-88-C	Urban_V_Control
8353	ENSG00000158296	3.8517669066951	0.0667102537116053	0.79027033111929	0.0844144732311044	0.932726900384025	NA	Colon-88-C	Urban_V_Control
8354	ENSG00000158315	865.601395058155	-0.0348173559349569	0.0595838007125945	-0.584342648816583	0.558989803791751	0.999905670117908	Colon-88-C	Urban_V_Control
8355	ENSG00000158321	2015.64666761849	-0.0196995245188737	0.121985955406804	-0.161490103128503	0.871707405612455	0.999905670117908	Colon-88-C	Urban_V_Control
8356	ENSG00000158373	1020.88211922847	-0.16497354487296	0.0969230682517574	-1.70210815493832	0.0887350954807762	0.999905670117908	Colon-88-C	Urban_V_Control
8357	ENSG00000158402	2.44857177052499	-0.583501238581678	0.93650945652643	-0.623059633317446	0.533245335038047	NA	Colon-88-C	Urban_V_Control
8358	ENSG00000158406	199.489841314182	-0.279486251060725	0.120774241238607	-2.31412135728976	0.0206610662029699	0.853938919576028	Colon-88-C	Urban_V_Control
8359	ENSG00000158411	591.099212015293	-0.0297953510816485	0.127983806143998	-0.232805633613717	0.815912338122587	0.999905670117908	Colon-88-C	Urban_V_Control
8360	ENSG00000158417	2996.70678478056	0.15454639102931	0.0853067070677538	1.81165580458479	0.0700393964853734	0.999905670117908	Colon-88-C	Urban_V_Control
8361	ENSG00000158435	1460.76249423936	-0.00676839578701848	0.0696741856732368	-0.0971435219747154	0.922612418742165	0.999905670117908	Colon-88-C	Urban_V_Control
8362	ENSG00000158457	13.6095645766994	0.268079222774828	0.381180353426077	0.703287093275696	0.481876852445538	0.999905670117908	Colon-88-C	Urban_V_Control
8363	ENSG00000158467	628.176657662807	-0.0742765324662415	0.104525219482948	-0.710608720399377	0.477326737722528	0.999905670117908	Colon-88-C	Urban_V_Control
8364	ENSG00000158470	8874.27588512914	-0.0776305580212928	0.0976225094030555	-0.7952116627199	0.426490388728552	0.999905670117908	Colon-88-C	Urban_V_Control
8365	ENSG00000158473	1.33799359344357	0.468714808336705	1.57386221639579	0.297811843663216	0.765846774568429	NA	Colon-88-C	Urban_V_Control
8366	ENSG00000158480	379.072689749723	0.0338011191841151	0.0855964243737269	0.394889382721577	0.692924525927992	0.999905670117908	Colon-88-C	Urban_V_Control
8367	ENSG00000158483	84.7328512110461	0.0915931992657309	0.174126275802429	0.526015955051243	0.598877121429846	0.999905670117908	Colon-88-C	Urban_V_Control
8368	ENSG00000158486	82.0912103759265	-0.139749789972993	0.155862340560406	-0.896623196280259	0.369920016068201	0.999905670117908	Colon-88-C	Urban_V_Control
8369	ENSG00000158516	29.5068152133477	-0.67771950750546	0.338672264946207	-2.00110719905896	0.0453808387024036	0.999905670117908	Colon-88-C	Urban_V_Control
8370	ENSG00000158517	21.0280476011906	0.198792787161408	0.377383628504411	0.526765795191575	0.59835623866794	0.999905670117908	Colon-88-C	Urban_V_Control
8371	ENSG00000158528	821.070206457153	0.0769340823137691	0.0899112609084877	0.855666815662536	0.392182100507138	0.999905670117908	Colon-88-C	Urban_V_Control
8372	ENSG00000158545	1240.51459326127	0.0543013804799229	0.059252889543992	0.916434302155122	0.359439150900662	0.999905670117908	Colon-88-C	Urban_V_Control
8373	ENSG00000158552	545.450669664197	-0.182200395625888	0.0980212600871465	-1.85878446638925	0.0630576951255504	0.999905670117908	Colon-88-C	Urban_V_Control
8374	ENSG00000158555	951.037375237342	-0.0252441421087245	0.119321244791023	-0.211564521916752	0.832446790163909	0.999905670117908	Colon-88-C	Urban_V_Control
8375	ENSG00000158560	1.03082108559537	0.890247178825777	1.54884651245757	0.574780762112584	0.565439579096553	NA	Colon-88-C	Urban_V_Control
8376	ENSG00000158604	2645.11423312135	-0.0102455278494684	0.0737654723331994	-0.138893272494606	0.889534487211273	0.999905670117908	Colon-88-C	Urban_V_Control
8377	ENSG00000158615	2805.55055677715	0.0763103757017786	0.0632305275986221	1.20685970210758	0.227486179231407	0.999905670117908	Colon-88-C	Urban_V_Control
8378	ENSG00000158623	624.637199772372	-0.0057452772886421	0.0727595824075114	-0.0789624829959027	0.937062464083102	0.999905670117908	Colon-88-C	Urban_V_Control
8379	ENSG00000158636	762.841339641771	0.106321397005405	0.116829387633847	0.910056957061397	0.362792472770032	0.999905670117908	Colon-88-C	Urban_V_Control
8380	ENSG00000158669	4131.97590724726	-0.0397389174503547	0.110537465055942	-0.359506321501431	0.719216349609892	0.999905670117908	Colon-88-C	Urban_V_Control
8381	ENSG00000158683	4.57756205901897	0.732586532631613	0.722498682547739	1.01396244772143	0.310600671331861	NA	Colon-88-C	Urban_V_Control
8382	ENSG00000158691	253.466534507866	0.061994445848138	0.132963349386624	0.466252137405729	0.641035033887284	0.999905670117908	Colon-88-C	Urban_V_Control
8383	ENSG00000158710	22109.0235564402	-0.0536723226329694	0.0502155039430421	-1.0688396693947	0.285141920814895	0.999905670117908	Colon-88-C	Urban_V_Control
8384	ENSG00000158711	2512.49124128114	0.129580181941017	0.1068373654087	1.21287324378803	0.225178286714253	0.999905670117908	Colon-88-C	Urban_V_Control
8385	ENSG00000158715	1150.31913643884	-0.0168653656226438	0.113380716467919	-0.148749859306241	0.881751016814087	0.999905670117908	Colon-88-C	Urban_V_Control
8386	ENSG00000158716	277.318512177124	0.0210191956836325	0.101458200306106	0.207170988842855	0.835876323346889	0.999905670117908	Colon-88-C	Urban_V_Control
8387	ENSG00000158717	362.774799691876	0.180755810785162	0.26102794272554	0.692476862430085	0.488637911268312	0.999905670117908	Colon-88-C	Urban_V_Control
8388	ENSG00000158747	2488.8665764264	-0.124027327472535	0.0505273732432135	-2.45465614995519	0.0141019404115337	0.728125023544336	Colon-88-C	Urban_V_Control
8389	ENSG00000158748	1.30966153844093	-0.683739602264812	1.18508150704606	-0.576955760594984	0.563969341004309	NA	Colon-88-C	Urban_V_Control
8390	ENSG00000158764	1.54569677754526	-0.0766523565053207	0.980477816501277	-0.0781785729521611	0.937686006149882	NA	Colon-88-C	Urban_V_Control
8391	ENSG00000158769	4092.36122347484	-0.0926577835142284	0.0638650996550972	-1.45083596541187	0.146825542214674	0.999905670117908	Colon-88-C	Urban_V_Control
8392	ENSG00000158773	1745.32927923281	-0.130361302442021	0.097773757263008	-1.33329541679935	0.182434877153267	0.999905670117908	Colon-88-C	Urban_V_Control
8393	ENSG00000158786	58.7936232684699	-0.207775091509816	0.218345111059623	-0.951590308120426	0.341304798697637	0.999905670117908	Colon-88-C	Urban_V_Control
8394	ENSG00000158792	296.154010823912	-0.0705521041493514	0.109102432688778	-0.646659312818498	0.517852461413573	0.999905670117908	Colon-88-C	Urban_V_Control
8395	ENSG00000158793	508.340243279706	-0.199964153413737	0.0890711340343878	-2.24499390943576	0.0247685235607772	0.916682623178778	Colon-88-C	Urban_V_Control
8396	ENSG00000158796	790.250018027562	-0.0182149301344988	0.0767295411836622	-0.237391360009556	0.812353191903885	0.999905670117908	Colon-88-C	Urban_V_Control
8397	ENSG00000158805	778.148365487664	-0.0661956635408268	0.1190423967942	-0.556067966736808	0.578164392521593	0.999905670117908	Colon-88-C	Urban_V_Control
8398	ENSG00000158806	53.6037089154434	-0.0076328171790281	0.214755743610199	-0.0355418535062902	0.971647673170863	0.999905670117908	Colon-88-C	Urban_V_Control
8399	ENSG00000158815	6.89806542479569	0.17016176724367	0.566838753780312	0.300194307655999	0.764028946797889	NA	Colon-88-C	Urban_V_Control
8400	ENSG00000158816	14.8878238688788	-0.507721081636265	0.507614459135091	-1.00021004622555	0.317208868463766	0.999905670117908	Colon-88-C	Urban_V_Control
8401	ENSG00000158825	2003.22356198639	-0.0993277878212315	0.107748025760156	-0.921852508391501	0.356605514126685	0.999905670117908	Colon-88-C	Urban_V_Control
8402	ENSG00000158828	2076.99263391964	-0.0535526885670401	0.0940346423976243	-0.569499571664166	0.569017161322525	0.999905670117908	Colon-88-C	Urban_V_Control
8403	ENSG00000158850	863.296049772002	-0.00366676940515139	0.0855618146216013	-0.0428552084988817	0.965816954361937	0.999905670117908	Colon-88-C	Urban_V_Control
8404	ENSG00000158856	1821.01700119479	-0.0379015003112425	0.0971493753985262	-0.390136325177212	0.696435743223964	0.999905670117908	Colon-88-C	Urban_V_Control
8405	ENSG00000158859	3.18836956071132	-0.458966945172981	0.980770348367753	-0.467965763786412	0.63980907294236	NA	Colon-88-C	Urban_V_Control
8406	ENSG00000158863	1806.21657691476	-0.107890495273853	0.0818697291846246	-1.3178313443611	0.187560112674913	0.999905670117908	Colon-88-C	Urban_V_Control
8407	ENSG00000158864	1716.89357741882	-0.0260247931664592	0.0651727486610477	-0.399320171407986	0.689657305969782	0.999905670117908	Colon-88-C	Urban_V_Control
8408	ENSG00000158865	3.83182522327067	0.72265899837874	0.788438748814372	0.916569612370587	0.3593682139997	NA	Colon-88-C	Urban_V_Control
8409	ENSG00000158869	7.12608941224078	0.0460744041947935	0.537941781009219	0.0856494249402873	0.931745107361768	NA	Colon-88-C	Urban_V_Control
8410	ENSG00000158882	188.30054203202	-0.0773455826135114	0.154609013353984	-0.500265676208833	0.616888019116134	0.999905670117908	Colon-88-C	Urban_V_Control
8411	ENSG00000158887	12.6008870140325	-0.470229702693363	0.398654033029199	-1.17954332261558	0.238181896430335	0.999905670117908	Colon-88-C	Urban_V_Control
8412	ENSG00000158941	2503.10942182261	0.0462707124155089	0.0751985106750124	0.615314213009861	0.538347233019838	0.999905670117908	Colon-88-C	Urban_V_Control
8413	ENSG00000158966	173.408027641663	0.149705301210134	0.185327445778304	0.807788077914899	0.419212589449781	0.999905670117908	Colon-88-C	Urban_V_Control
8414	ENSG00000158985	2268.24596703319	-0.0470857803423917	0.125691968996733	-0.374612480958235	0.707948689448352	0.999905670117908	Colon-88-C	Urban_V_Control
8415	ENSG00000158987	165.32449079771	0.148775673333877	0.12950249241413	1.14882478754242	0.250628236134231	0.999905670117908	Colon-88-C	Urban_V_Control
8416	ENSG00000159023	2081.40087463762	0.0234112225237923	0.102270094207555	0.228915624896948	0.818934496086577	0.999905670117908	Colon-88-C	Urban_V_Control
8417	ENSG00000159055	135.861262805941	-0.0843995122216923	0.138049886422132	-0.61136966070087	0.540954883304818	0.999905670117908	Colon-88-C	Urban_V_Control
8418	ENSG00000159063	277.407591127048	0.120521116187605	0.138741579965013	0.868673372596715	0.385025809632811	0.999905670117908	Colon-88-C	Urban_V_Control
8419	ENSG00000159069	3234.84724192873	-0.111476251482093	0.0842998158159116	-1.32237835163872	0.186042193918084	0.999905670117908	Colon-88-C	Urban_V_Control
8420	ENSG00000159079	69.3583866468914	0.119763524157831	0.232105039969721	0.515988468727153	0.605862463037596	0.999905670117908	Colon-88-C	Urban_V_Control
8421	ENSG00000159082	650.418774773442	-0.0406244784645304	0.181892210084977	-0.223343695948009	0.823268021580805	0.999905670117908	Colon-88-C	Urban_V_Control
8422	ENSG00000159086	1026.6420494104	0.078985255181996	0.0975464590571897	0.809719347533552	0.418101495656141	0.999905670117908	Colon-88-C	Urban_V_Control
8423	ENSG00000159110	1550.64775318973	-0.00262235086832148	0.0672669413661578	-0.0389842441928063	0.968902950377323	0.999905670117908	Colon-88-C	Urban_V_Control
8424	ENSG00000159111	637.312569397048	-0.0490761108960871	0.0683215823784576	-0.718310513129468	0.472565849323582	0.999905670117908	Colon-88-C	Urban_V_Control
8425	ENSG00000159128	5979.80358482265	-0.0119464892612274	0.106217261591155	-0.112472201620214	0.910449009761993	0.999905670117908	Colon-88-C	Urban_V_Control
8426	ENSG00000159131	1034.64317028612	0.0398350169626094	0.0963687269576058	0.413360414941805	0.679342572396825	0.999905670117908	Colon-88-C	Urban_V_Control
8427	ENSG00000159140	10515.1227354921	0.0515313649103394	0.0576069965338757	0.894533095125631	0.371036730652929	0.999905670117908	Colon-88-C	Urban_V_Control
8428	ENSG00000159147	172.516345877728	-0.0173486482459645	0.140929627574974	-0.123101497850302	0.902026725190274	0.999905670117908	Colon-88-C	Urban_V_Control
8429	ENSG00000159164	39.8855368181078	0.071397965807377	0.236529707306187	0.301856230325236	0.762761663336144	0.999905670117908	Colon-88-C	Urban_V_Control
8430	ENSG00000159166	3610.81381405331	-0.0769955815336486	0.0557305786490907	-1.38156795425459	0.167104399209415	0.999905670117908	Colon-88-C	Urban_V_Control
8431	ENSG00000159167	1281.59682020023	0.0620000808654287	0.182550149148397	0.33963314275371	0.734132815924924	0.999905670117908	Colon-88-C	Urban_V_Control
8432	ENSG00000159173	1.45707439573916	-0.283598108423499	1.29258027898429	-0.219404638175627	0.82633485730786	NA	Colon-88-C	Urban_V_Control
8433	ENSG00000159176	7917.01190356823	-0.0806894915292006	0.117651465170794	-0.685834990767555	0.492817168509727	0.999905670117908	Colon-88-C	Urban_V_Control
8434	ENSG00000159199	245.87034382784	-0.0122159781729508	0.170570483143874	-0.0716183594476118	0.942905628867502	0.999905670117908	Colon-88-C	Urban_V_Control
8435	ENSG00000159200	2769.83757518543	0.0645254522007384	0.154853702505382	0.41668653158936	0.676907707001957	0.999905670117908	Colon-88-C	Urban_V_Control
8436	ENSG00000159202	4921.22594487994	-0.0750507160066994	0.0760644905767023	-0.986672170387041	0.323803377274477	0.999905670117908	Colon-88-C	Urban_V_Control
8437	ENSG00000159208	143.458212782707	-0.0835001863452498	0.376909236017754	-0.221539241721624	0.824672585101761	0.999905670117908	Colon-88-C	Urban_V_Control
8438	ENSG00000159210	778.875254486716	-0.0221531787586348	0.0941032212556912	-0.235413607132976	0.813887725848438	0.999905670117908	Colon-88-C	Urban_V_Control
8439	ENSG00000159212	423.111917174827	-0.100492003922739	0.142538182137438	-0.705018139110568	0.480798947937924	0.999905670117908	Colon-88-C	Urban_V_Control
8440	ENSG00000159214	420.214428341141	-0.121649138494174	0.10568483429011	-1.15105577173203	0.249709291845807	0.999905670117908	Colon-88-C	Urban_V_Control
8441	ENSG00000159216	6014.59760487942	-0.0321509898024209	0.177810195719135	-0.18081634561162	0.856511732646092	0.999905670117908	Colon-88-C	Urban_V_Control
8442	ENSG00000159217	0.766751000469509	-0.0591870737622708	1.41327017545913	-0.0418795180072649	0.966594744333189	NA	Colon-88-C	Urban_V_Control
8443	ENSG00000159228	480.874718295535	-0.0517401541204721	0.0862832005244359	-0.599655017500411	0.548736172604909	0.999905670117908	Colon-88-C	Urban_V_Control
8444	ENSG00000159231	22.1192157664864	-0.593323569135039	0.346205732169559	-1.71378898153093	0.0865674877418768	0.999905670117908	Colon-88-C	Urban_V_Control
8445	ENSG00000159239	9.174274943113	-0.021366866856737	0.703431229512108	-0.0303752036592928	0.975767820341828	NA	Colon-88-C	Urban_V_Control
8446	ENSG00000159256	2168.85957534607	0.0126095562925652	0.0880642791767884	0.143185823019701	0.886143426040502	0.999905670117908	Colon-88-C	Urban_V_Control
8447	ENSG00000159259	107.290628553668	-0.0845123556439449	0.189553714693381	-0.445849113432837	0.65570624208436	0.999905670117908	Colon-88-C	Urban_V_Control
8448	ENSG00000159261	21.9901155603399	0.0767405000174988	0.280266875626114	0.273812236448068	0.784228919546279	0.999905670117908	Colon-88-C	Urban_V_Control
8449	ENSG00000159263	64.4640776370631	-0.00554777830696838	0.327746308741697	-0.0169270504624987	0.98649481270817	0.999905670117908	Colon-88-C	Urban_V_Control
8450	ENSG00000159267	732.593402840906	-0.194422911228242	0.143625156154095	-1.35368285357786	0.175837580768181	0.999905670117908	Colon-88-C	Urban_V_Control
8451	ENSG00000159289	4.83269947303217	0.611776220660006	0.767448336099943	0.797156227830215	0.425360304113249	NA	Colon-88-C	Urban_V_Control
8452	ENSG00000159307	1.24416478027942	-0.0382070908794134	1.25197828489981	-0.0305173750537303	0.975654436545553	NA	Colon-88-C	Urban_V_Control
8453	ENSG00000159314	3330.53738792872	-0.182313095102003	0.0914733348894009	-1.99307366810705	0.0462533808971238	0.999905670117908	Colon-88-C	Urban_V_Control
8454	ENSG00000159322	1144.54637083462	0.00555999757224244	0.0704303380859806	0.0789432185524206	0.937077787052357	0.999905670117908	Colon-88-C	Urban_V_Control
8455	ENSG00000159335	4741.18461582112	-0.154382069897134	0.125620438410764	-1.22895662401943	0.219088069475578	0.999905670117908	Colon-88-C	Urban_V_Control
8456	ENSG00000159337	18.4183713419189	-0.366044166657431	0.354472632889003	-1.03264436431698	0.301770358595159	0.999905670117908	Colon-88-C	Urban_V_Control
8457	ENSG00000159346	2579.71166264221	0.00740942389565094	0.0552279132180093	0.134160852074976	0.893275381511193	0.999905670117908	Colon-88-C	Urban_V_Control
8458	ENSG00000159348	993.773346471359	0.0350619018035617	0.068882755890972	0.509008406386322	0.610746331748132	0.999905670117908	Colon-88-C	Urban_V_Control
8459	ENSG00000159352	2734.02465224943	-0.0388215581785332	0.0601430598441367	-0.645486915350514	0.518611694956886	0.999905670117908	Colon-88-C	Urban_V_Control
8460	ENSG00000159363	2981.87883940306	0.0734579667315586	0.177739485377358	0.413290083380179	0.679394094475128	0.999905670117908	Colon-88-C	Urban_V_Control
8461	ENSG00000159374	2.80854273579602	-0.976216557795081	0.890658700171998	-1.09606132810083	0.2730519368392	NA	Colon-88-C	Urban_V_Control
8462	ENSG00000159377	2283.62035264413	-0.0869174309077732	0.0791870633517719	-1.0976215966194	0.272369758386891	0.999905670117908	Colon-88-C	Urban_V_Control
8463	ENSG00000159388	1417.65091067806	-0.141406276030481	0.0844798298521991	-1.6738466007552	0.09416075110382	0.999905670117908	Colon-88-C	Urban_V_Control
8464	ENSG00000159399	4284.95885610828	-0.198381232768074	0.437039816396237	-0.453920272994565	0.649886211459579	0.999905670117908	Colon-88-C	Urban_V_Control
8465	ENSG00000159403	34.9243130134005	-0.0998917392638103	0.277325368316894	-0.360196904704606	0.718699889269187	0.999905670117908	Colon-88-C	Urban_V_Control
8466	ENSG00000159423	169.405591000135	-0.00992408904155754	0.205210754584132	-0.0483604724404873	0.961428960847378	0.999905670117908	Colon-88-C	Urban_V_Control
8467	ENSG00000159433	45.286473409995	0.29056468728556	0.216516215014377	1.34199966162472	0.179596105372472	0.999905670117908	Colon-88-C	Urban_V_Control
8468	ENSG00000159445	129.909378915241	0.0793065763718481	0.14361081794867	0.552232606879198	0.580788997021494	0.999905670117908	Colon-88-C	Urban_V_Control
8469	ENSG00000159450	3.25419084768256	0.248296600486458	0.795992690425444	0.311933267067751	0.755091239545784	NA	Colon-88-C	Urban_V_Control
8470	ENSG00000159459	1203.19622017447	0.0449829755974655	0.0933467502925213	0.481891179462618	0.629883252376445	0.999905670117908	Colon-88-C	Urban_V_Control
8471	ENSG00000159461	2168.64580816359	-0.0376885394019049	0.0761130124264232	-0.495165520328572	0.620483287084803	0.999905670117908	Colon-88-C	Urban_V_Control
8472	ENSG00000159479	529.273216806371	-0.0721772071068586	0.0772589938944396	-0.934224010287731	0.350188352853893	0.999905670117908	Colon-88-C	Urban_V_Control
8473	ENSG00000159496	1.08106141723193	-0.0582334520183295	1.36863569099784	-0.0425485411504012	0.966061416519726	NA	Colon-88-C	Urban_V_Control
8474	ENSG00000159527	0.58431410481251	-0.64963765033958	1.74515632306564	-0.372251838848677	0.709705353035555	NA	Colon-88-C	Urban_V_Control
8475	ENSG00000159556	1.077337030076	-0.033850084149451	1.38790482626331	-0.0243893410476757	0.980542050410008	NA	Colon-88-C	Urban_V_Control
8476	ENSG00000159579	1399.63010543251	0.050202933098277	0.0710926952814609	0.706161623209249	0.480087633067618	0.999905670117908	Colon-88-C	Urban_V_Control
8477	ENSG00000159588	151.570138448792	0.0113617761882596	0.120715764843438	0.0941200695948471	0.925013777918137	0.999905670117908	Colon-88-C	Urban_V_Control
8478	ENSG00000159592	4364.7413505871	-0.0134999561610884	0.0813633082440315	-0.165921918029664	0.868218398480397	0.999905670117908	Colon-88-C	Urban_V_Control
8479	ENSG00000159593	741.187169118079	0.132475552360948	0.0731714727301599	1.81048088029454	0.0702212467267324	0.999905670117908	Colon-88-C	Urban_V_Control
8480	ENSG00000159596	310.712632501241	-0.0045261249066913	0.0990305679062108	-0.0457043214270757	0.963545919409975	0.999905670117908	Colon-88-C	Urban_V_Control
8481	ENSG00000159618	30.5373153833705	0.269942317843409	0.308725602484393	0.87437619579042	0.381913416438376	0.999905670117908	Colon-88-C	Urban_V_Control
8482	ENSG00000159625	1.51085770735845	-1.1721564681811	1.13556234837618	-1.03222554874001	0.301966469109833	NA	Colon-88-C	Urban_V_Control
8483	ENSG00000159640	27.7732792692662	-0.776281884455847	0.326759439107185	-2.37569842382184	0.0175157719953982	0.785387089699245	Colon-88-C	Urban_V_Control
8484	ENSG00000159648	1.12198349839732	-0.770720548450688	1.24607778053927	-0.618517206941237	0.536234458838254	NA	Colon-88-C	Urban_V_Control
8485	ENSG00000159658	4238.69992237552	-0.00150910795257727	0.0511795383188269	-0.029486548768302	0.976476546805905	0.999905670117908	Colon-88-C	Urban_V_Control
8486	ENSG00000159674	693.421541563482	-0.356772736450055	0.165646567887243	-2.153819067914	0.0312543637589182	0.999905670117908	Colon-88-C	Urban_V_Control
8487	ENSG00000159685	120.341193236781	0.0940389871446398	0.152316320110876	0.617392719809578	0.536975722791541	0.999905670117908	Colon-88-C	Urban_V_Control
8488	ENSG00000159692	3324.81884550209	-0.0098110300856852	0.0846609194895082	-0.115886174457402	0.907742753050937	0.999905670117908	Colon-88-C	Urban_V_Control
8489	ENSG00000159708	1.88584782788411	0.31262360083603	1.05440207480694	0.296493726924116	0.766853056917644	NA	Colon-88-C	Urban_V_Control
8490	ENSG00000159713	348.676630346346	-0.265900702424918	0.288605336330896	-0.921329819487655	0.356878257128327	0.999905670117908	Colon-88-C	Urban_V_Control
8491	ENSG00000159714	445.455408539625	-0.113727120976623	0.117312210781686	-0.969439755834676	0.332325824681657	0.999905670117908	Colon-88-C	Urban_V_Control
8492	ENSG00000159720	2108.65050974981	-0.035926881297646	0.0719532959683031	-0.499308347368444	0.617562175453412	0.999905670117908	Colon-88-C	Urban_V_Control
8493	ENSG00000159733	158.273887020458	-0.00522001565632684	0.167777608375382	-0.0311127075112889	0.975179655447828	0.999905670117908	Colon-88-C	Urban_V_Control
8494	ENSG00000159753	38.2384785001966	0.140478422170462	0.250683191091711	0.560382295911771	0.575218704793555	0.999905670117908	Colon-88-C	Urban_V_Control
8495	ENSG00000159761	19.11086877782	-0.277559905727408	0.311615812623357	-0.890711878164182	0.37308376077144	0.999905670117908	Colon-88-C	Urban_V_Control
8496	ENSG00000159763	1.09042222095668	-1.10332801036767	1.30721767844919	-0.844027761066229	0.398653892835425	NA	Colon-88-C	Urban_V_Control
8497	ENSG00000159784	590.529230549296	-0.247504374274616	0.310289826197952	-0.797655460726315	0.42507045707896	0.999905670117908	Colon-88-C	Urban_V_Control
8498	ENSG00000159788	1439.25242075222	0.0997726570906383	0.096503328960489	1.03387787929562	0.301193257500915	0.999905670117908	Colon-88-C	Urban_V_Control
8499	ENSG00000159792	1290.29293814453	0.0139714810257525	0.125134089343902	0.111652077375616	0.911099278359658	0.999905670117908	Colon-88-C	Urban_V_Control
8500	ENSG00000159840	7028.2987073317	-0.0840373377147669	0.149908736058528	-0.560589995782212	0.57507707304156	0.999905670117908	Colon-88-C	Urban_V_Control
8501	ENSG00000159842	10609.4931448159	-0.0147937081639315	0.106439607401199	-0.138986872698338	0.88946052243118	0.999905670117908	Colon-88-C	Urban_V_Control
8502	ENSG00000159871	16.9345791711237	-0.448231933741938	0.467207656684586	-0.959384820280335	0.337364919347026	0.999905670117908	Colon-88-C	Urban_V_Control
8503	ENSG00000159873	671.223779946763	0.107645836461763	0.0959969088744167	1.12134690297774	0.26214022802824	0.999905670117908	Colon-88-C	Urban_V_Control
8504	ENSG00000159882	120.04604106625	-0.120893563295922	0.169198250421339	-0.714508353336231	0.474912892675865	0.999905670117908	Colon-88-C	Urban_V_Control
8505	ENSG00000159884	571.755113293101	-0.0895261993812741	0.0989543178663562	-0.90472251551655	0.365612409850459	0.999905670117908	Colon-88-C	Urban_V_Control
8506	ENSG00000159885	68.4057771543082	0.033773626618798	0.185784884953473	0.181788882487702	0.855748409635968	0.999905670117908	Colon-88-C	Urban_V_Control
8507	ENSG00000159899	158.044636108392	0.047786433333111	0.196094404309837	0.243690958450842	0.807470176416659	0.999905670117908	Colon-88-C	Urban_V_Control
8508	ENSG00000159905	83.4266770258996	0.170862988631465	0.228489555972854	0.747793429349412	0.454584765988239	0.999905670117908	Colon-88-C	Urban_V_Control
8509	ENSG00000159915	11.0052981794416	0.100255190899186	0.533515890304473	0.187914160985855	0.850943941630541	NA	Colon-88-C	Urban_V_Control
8510	ENSG00000159917	144.62199472526	0.0386258967988209	0.143969267860896	0.268292652819083	0.78847406118514	0.999905670117908	Colon-88-C	Urban_V_Control
8511	ENSG00000159921	783.497923435742	-0.0703632842953634	0.213925976380887	-0.32891416688025	0.74222056594456	0.999905670117908	Colon-88-C	Urban_V_Control
8512	ENSG00000159958	34.0899824052269	-0.443321131302197	0.331231305696684	-1.33840347720078	0.180764946015543	0.999905670117908	Colon-88-C	Urban_V_Control
8513	ENSG00000160007	3531.17059358119	0.0327928040876849	0.0626066031167805	0.523791460567127	0.600423593477509	0.999905670117908	Colon-88-C	Urban_V_Control
8514	ENSG00000160013	1.23317779380987	-1.5075694907963	1.39280759893123	-1.08239608396244	0.279076567617898	NA	Colon-88-C	Urban_V_Control
8515	ENSG00000160014	3415.51965358339	-0.0780667315584069	0.0759189406845184	-1.02829058011773	0.303813160786202	0.999905670117908	Colon-88-C	Urban_V_Control
8516	ENSG00000160049	1098.77549897024	0.151659831237935	0.0795427260990922	1.90664613441839	0.0565664266495167	0.999905670117908	Colon-88-C	Urban_V_Control
8517	ENSG00000160050	190.895694586757	0.0688575768860921	0.203662201164878	0.338096988504742	0.735290099885189	0.999905670117908	Colon-88-C	Urban_V_Control
8518	ENSG00000160051	51.7834193443887	0.0496708244037168	0.27763611525644	0.178906207349278	0.858011348666522	0.999905670117908	Colon-88-C	Urban_V_Control
8519	ENSG00000160055	491.247928305659	-0.177771220490442	0.0900097098494525	-1.97502270352584	0.0482655716071619	0.999905670117908	Colon-88-C	Urban_V_Control
8520	ENSG00000160058	2793.37660419526	-0.0303378986349629	0.0785366442406058	-0.386289724093881	0.699282110013645	0.999905670117908	Colon-88-C	Urban_V_Control
8521	ENSG00000160062	158.031714695845	0.0818536184004295	0.138013735815128	0.59308312985654	0.553125519985755	0.999905670117908	Colon-88-C	Urban_V_Control
8522	ENSG00000160072	750.360902074355	-0.00219942247573191	0.117034579025568	-0.0187929285006563	0.98500629506711	0.999905670117908	Colon-88-C	Urban_V_Control
8523	ENSG00000160075	1990.43995846256	0.0109245754484034	0.0948395296158452	0.115190105778195	0.90829444091849	0.999905670117908	Colon-88-C	Urban_V_Control
8524	ENSG00000160087	1738.45579062951	-0.00836768293944669	0.0976718856384334	-0.0856713565500577	0.931727672552146	0.999905670117908	Colon-88-C	Urban_V_Control
8525	ENSG00000160094	397.826121899834	0.104099039850851	0.121482522900685	0.85690548208284	0.39149712282405	0.999905670117908	Colon-88-C	Urban_V_Control
8526	ENSG00000160097	1.69367298134736	0.192604224440876	1.16878750681462	0.164789770011997	0.869109456306599	NA	Colon-88-C	Urban_V_Control
8527	ENSG00000160111	670.927702585626	-0.16464881185507	0.232095000084187	-0.709402666129594	0.478074633737699	0.999905670117908	Colon-88-C	Urban_V_Control
8528	ENSG00000160113	1470.61134200515	-0.054421426610956	0.0796469827713368	-0.683282965874522	0.494428055778018	0.999905670117908	Colon-88-C	Urban_V_Control
8529	ENSG00000160117	14.8246357762107	0.849467080349952	0.353630851545537	2.40212944271511	0.0162999394841598	0.766036107293023	Colon-88-C	Urban_V_Control
8530	ENSG00000160124	206.508589065129	0.0985583193224461	0.117078293347648	0.841815476672439	0.399891247547965	0.999905670117908	Colon-88-C	Urban_V_Control
8531	ENSG00000160145	367.865849790234	0.000757212456401014	0.0898894217805338	0.00842382163998961	0.993278842260345	0.999905670117908	Colon-88-C	Urban_V_Control
8532	ENSG00000160161	58.4239501095556	0.235068365265077	0.267895498606593	0.87746291553139	0.38023525304784	0.999905670117908	Colon-88-C	Urban_V_Control
8533	ENSG00000160179	735.835320910204	-0.231923939913654	0.268914033503923	-0.862446399288681	0.388441916888468	0.999905670117908	Colon-88-C	Urban_V_Control
8534	ENSG00000160180	2335.18619480458	-0.401090793275072	0.215907460620942	-1.85769770123528	0.0632119551454265	0.999905670117908	Colon-88-C	Urban_V_Control
8535	ENSG00000160181	502.924355109471	-0.587862574577373	0.327016444389494	-1.79765447476152	0.0722317799824869	0.999905670117908	Colon-88-C	Urban_V_Control
8536	ENSG00000160182	2489.22149452426	-0.375963370774735	0.211880560528983	-1.77441181879122	0.0759950563325475	0.999905670117908	Colon-88-C	Urban_V_Control
8537	ENSG00000160183	272.567282608847	-0.218816430319508	0.249390211712457	-0.877405848517421	0.380266237618529	0.999905670117908	Colon-88-C	Urban_V_Control
8538	ENSG00000160185	11.444275680778	-0.538298004421799	0.411169525608088	-1.3091875027112	0.190470844459345	NA	Colon-88-C	Urban_V_Control
8539	ENSG00000160188	47.4140911008519	-0.253961327301494	0.444839525056137	-0.570905490624838	0.568063708866694	0.999905670117908	Colon-88-C	Urban_V_Control
8540	ENSG00000160190	3855.97796706636	-0.0347258762558342	0.091830580058101	-0.378151550756439	0.705318014593105	0.999905670117908	Colon-88-C	Urban_V_Control
8541	ENSG00000160191	738.330707066754	-0.0504102876229578	0.13004477136467	-0.387637942640521	0.698283986046961	0.999905670117908	Colon-88-C	Urban_V_Control
8542	ENSG00000160193	190.12224181937	-0.112006451421707	0.267833668948503	-0.418194067465219	0.675805232925206	0.999905670117908	Colon-88-C	Urban_V_Control
8543	ENSG00000160194	650.753651936772	0.140077623655637	0.0825281278791351	1.69733189465759	0.0896339305099513	0.999905670117908	Colon-88-C	Urban_V_Control
8544	ENSG00000160199	684.084786840083	-0.000473661518105402	0.078985460003069	-0.00599681913718041	0.995215259274547	0.999905670117908	Colon-88-C	Urban_V_Control
8545	ENSG00000160200	19.7300813082984	0.27855466047454	0.311588982447581	0.893981097426645	0.371332004920636	0.999905670117908	Colon-88-C	Urban_V_Control
8546	ENSG00000160201	169.295384160996	0.22882384733789	0.125061428178196	1.82969162171926	0.0672960644352935	0.999905670117908	Colon-88-C	Urban_V_Control
8547	ENSG00000160207	50.1430916395331	0.0473012951845774	0.239700525828066	0.197334966292506	0.843565418141993	0.999905670117908	Colon-88-C	Urban_V_Control
8548	ENSG00000160208	747.837439457834	0.0939848994579725	0.106543058867349	0.882130665827686	0.377706150625232	0.999905670117908	Colon-88-C	Urban_V_Control
8549	ENSG00000160209	9638.06140517293	0.0426800182821086	0.0949012134072841	0.44973100711516	0.652904410688385	0.999905670117908	Colon-88-C	Urban_V_Control
8550	ENSG00000160213	7089.90849575595	-0.152351724029553	0.161673704727107	-0.942340773885965	0.346018199134082	0.999905670117908	Colon-88-C	Urban_V_Control
8551	ENSG00000160214	680.699188657139	0.028470283769059	0.163003521862192	0.174660543795665	0.861346372615778	0.999905670117908	Colon-88-C	Urban_V_Control
8552	ENSG00000160216	3679.38157721297	0.0404126579396542	0.0699175058316211	0.578004856708963	0.563260840272568	0.999905670117908	Colon-88-C	Urban_V_Control
8553	ENSG00000160218	2171.16817467311	-0.00556308746893016	0.0967097341886062	-0.0575235524697117	0.95412814501109	0.999905670117908	Colon-88-C	Urban_V_Control
8554	ENSG00000160221	163.171726470942	-0.102658867319558	0.129167090254521	-0.794775721255861	0.426743976280717	0.999905670117908	Colon-88-C	Urban_V_Control
8555	ENSG00000160223	139.217719293166	0.0779686597506848	0.252783695078004	0.30844022485954	0.757747377918991	0.999905670117908	Colon-88-C	Urban_V_Control
8556	ENSG00000160224	3.12014863443012	0.915530521279672	0.898921155606601	1.01847699942256	0.308451325991801	NA	Colon-88-C	Urban_V_Control
8557	ENSG00000160226	231.59221021593	0.0301082034783775	0.116962632458761	0.25741728657649	0.796856659653041	0.999905670117908	Colon-88-C	Urban_V_Control
8558	ENSG00000160229	137.714707317871	0.136619412318139	0.197778116196318	0.690771127491822	0.489709382595008	0.999905670117908	Colon-88-C	Urban_V_Control
8559	ENSG00000160233	129.029819170128	0.0335382064707312	0.17290483788757	0.193969161768274	0.846200028630298	0.999905670117908	Colon-88-C	Urban_V_Control
8560	ENSG00000160255	306.051970956224	-0.00131762011216424	0.18761901049074	-0.00702284970333148	0.994396622709062	0.999905670117908	Colon-88-C	Urban_V_Control
8561	ENSG00000160256	393.008840253197	-0.0765723931631419	0.0912190309081006	-0.839434407500836	0.401225582560773	0.999905670117908	Colon-88-C	Urban_V_Control
8562	ENSG00000160271	285.256807425689	-0.0685325395094906	0.179947391214706	-0.380847641340464	0.703316305808044	0.999905670117908	Colon-88-C	Urban_V_Control
8563	ENSG00000160282	6.56647856251865	0.739293395731553	0.619901689270717	1.19259780788998	0.233026924786842	NA	Colon-88-C	Urban_V_Control
8564	ENSG00000160284	158.359011902485	0.0795425707537657	0.181118598668205	0.439173951977629	0.660535497599255	0.999905670117908	Colon-88-C	Urban_V_Control
8565	ENSG00000160285	2815.26159392445	-0.0744824188536224	0.139596214691273	-0.533556149916713	0.593648653279325	0.999905670117908	Colon-88-C	Urban_V_Control
8566	ENSG00000160293	2647.59777202791	0.0290958092489856	0.153334511646731	0.189753819518594	0.849502045005351	0.999905670117908	Colon-88-C	Urban_V_Control
8567	ENSG00000160294	2332.29604268916	0.0236863000582822	0.0711880089961778	0.332728789472872	0.739339015739999	0.999905670117908	Colon-88-C	Urban_V_Control
8568	ENSG00000160298	52.485492230562	-0.0511326917728837	0.216254623129282	-0.236446698955959	0.813086062751004	0.999905670117908	Colon-88-C	Urban_V_Control
8569	ENSG00000160299	1113.54087386974	0.0489304627341536	0.0737048068877116	0.663870713462402	0.506773061972852	0.999905670117908	Colon-88-C	Urban_V_Control
8570	ENSG00000160305	1864.195662762	0.0102591408140779	0.0573143909751501	0.178997641596261	0.857939553521683	0.999905670117908	Colon-88-C	Urban_V_Control
8571	ENSG00000160310	2321.67602949998	-0.0273201981954674	0.0698056305808126	-0.391375279732475	0.695519861946075	0.999905670117908	Colon-88-C	Urban_V_Control
8572	ENSG00000160318	5.3135423096447	-1.09463613098332	0.854815559573473	-1.28055241709629	0.200350922336802	NA	Colon-88-C	Urban_V_Control
8573	ENSG00000160323	250.293719569963	-0.133498125351873	0.14876471366603	-0.897377624451788	0.369517448140053	0.999905670117908	Colon-88-C	Urban_V_Control
8574	ENSG00000160325	1359.99201940602	-0.118874691155735	0.107216518355919	-1.10873485707785	0.267544580049912	0.999905670117908	Colon-88-C	Urban_V_Control
8575	ENSG00000160326	2188.78075097385	-0.139510643502259	0.189847362226086	-0.734856896963986	0.462426651343328	0.999905670117908	Colon-88-C	Urban_V_Control
8576	ENSG00000160336	356.676565691814	0.141935572424891	0.103100049153335	1.37667802867677	0.168611814592349	0.999905670117908	Colon-88-C	Urban_V_Control
8577	ENSG00000160345	66.9696510035145	-0.205357392739466	0.345078657158932	-0.595103140919217	0.551774529254151	0.999905670117908	Colon-88-C	Urban_V_Control
8578	ENSG00000160352	264.245371435724	0.355952126097661	0.117485121513317	3.02976344163982	0.00244745352573432	0.348984623192207	Colon-88-C	Urban_V_Control
8579	ENSG00000160360	849.172074422612	0.105245025057145	0.161000621394525	0.653693284818113	0.51330943045716	0.999905670117908	Colon-88-C	Urban_V_Control
8580	ENSG00000160392	383.170746461055	0.000215591521157948	0.0815543548359304	0.00264353168621922	0.997890769338215	0.999905670117908	Colon-88-C	Urban_V_Control
8581	ENSG00000160396	2.03078890238123	0.276402548293046	1.08879244594894	0.253861559493229	0.799602513176518	NA	Colon-88-C	Urban_V_Control
8582	ENSG00000160401	10.4129780731402	0.550220480586529	0.608889549504393	0.903645794273169	0.366183250422464	NA	Colon-88-C	Urban_V_Control
8583	ENSG00000160404	246.240983395501	-0.0229917474997465	0.101301529834935	-0.226963477621811	0.820452141723224	0.999905670117908	Colon-88-C	Urban_V_Control
8584	ENSG00000160408	6.86832453947098	0.354777197471895	0.600232367609482	0.591066421300887	0.554475917524055	NA	Colon-88-C	Urban_V_Control
8585	ENSG00000160410	1921.73218661895	-0.0336039736677203	0.105861384356856	-0.317433725922592	0.750914519848682	0.999905670117908	Colon-88-C	Urban_V_Control
8586	ENSG00000160439	1154.88744440886	-0.0751143436962001	0.0757310034833984	-0.991857234701327	0.321267173101713	0.999905670117908	Colon-88-C	Urban_V_Control
8587	ENSG00000160445	1540.39234996231	-0.03277591217385	0.0868420392946179	-0.377419881431565	0.705861594258623	0.999905670117908	Colon-88-C	Urban_V_Control
8588	ENSG00000160446	745.721289200377	-0.128590496240476	0.082863908369262	-1.55182755401115	0.12070349107834	0.999905670117908	Colon-88-C	Urban_V_Control
8589	ENSG00000160447	153.111479044069	0.0518000901627323	0.143944118968928	0.359862497570421	0.718949963342123	0.999905670117908	Colon-88-C	Urban_V_Control
8590	ENSG00000160460	11.9187845126453	0.205248687681409	0.472337807993088	0.434537918007218	0.663897866050094	NA	Colon-88-C	Urban_V_Control
8591	ENSG00000160469	105.998069378857	-0.00934131018353952	0.222636433321962	-0.0419576887940472	0.966532427843695	0.999905670117908	Colon-88-C	Urban_V_Control
8592	ENSG00000160471	493.482899164913	-0.173867677265712	0.0938163665456288	-1.85327660479315	0.0638427226615748	0.999905670117908	Colon-88-C	Urban_V_Control
8593	ENSG00000160472	22.8926340809296	0.443499291682441	0.282096726125901	1.57215327442157	0.115915008825646	0.999905670117908	Colon-88-C	Urban_V_Control
8594	ENSG00000160551	6649.73297273668	0.11866193433504	0.0628166146049049	1.88902148072422	0.0588889504518452	0.999905670117908	Colon-88-C	Urban_V_Control
8595	ENSG00000160563	283.867090555134	0.138994981220459	0.12016458535257	1.15670503761686	0.247392890821027	0.999905670117908	Colon-88-C	Urban_V_Control
8596	ENSG00000160570	783.722232587195	-0.00965837416021194	0.086251274630536	-0.111979494814243	0.910839665067641	0.999905670117908	Colon-88-C	Urban_V_Control
8597	ENSG00000160584	963.171762798608	0.165556946051684	0.0656393444515267	2.52222119881079	0.0116616351479399	0.677564406762497	Colon-88-C	Urban_V_Control
8598	ENSG00000160588	1791.90574539129	-0.0301284555492862	0.129855938399892	-0.232014460952147	0.816526782024509	0.999905670117908	Colon-88-C	Urban_V_Control
8599	ENSG00000160593	11.6243015829103	-0.770462649256302	0.534558222723464	-1.44130726365213	0.149497896128712	NA	Colon-88-C	Urban_V_Control
8600	ENSG00000160602	213.499387066222	-0.224829914321646	0.12663849371412	-1.77536788165839	0.075837163676416	0.999905670117908	Colon-88-C	Urban_V_Control
8601	ENSG00000160606	140.044961640226	-0.16416028826769	0.125165030538402	-1.31155073874506	0.189671763427249	0.999905670117908	Colon-88-C	Urban_V_Control
8602	ENSG00000160613	2609.88752926226	-0.0749989162769644	0.0825242006319991	-0.908811181478845	0.363449803342123	0.999905670117908	Colon-88-C	Urban_V_Control
8603	ENSG00000160633	1970.93235457846	0.0911757445027003	0.0552691425358185	1.64966815693968	0.0990108264618039	0.999905670117908	Colon-88-C	Urban_V_Control
8604	ENSG00000160678	1.58415025460722	0.343139058239366	1.04467427782163	0.328465116375686	0.742560015572047	NA	Colon-88-C	Urban_V_Control
8605	ENSG00000160679	1906.86037707086	-0.0105107761853357	0.0697484923812211	-0.150695388910881	0.880216010811667	0.999905670117908	Colon-88-C	Urban_V_Control
8606	ENSG00000160683	1.48620169791846	0.93262694820465	1.28677434503125	0.724778941860237	0.468587656550042	NA	Colon-88-C	Urban_V_Control
8607	ENSG00000160685	2174.04555623826	-0.0870152427405037	0.107353895813339	-0.81054573829161	0.417626588652338	0.999905670117908	Colon-88-C	Urban_V_Control
8608	ENSG00000160688	714.772799773683	0.0635249851836776	0.121642350936842	0.5222275358412	0.601511916083648	0.999905670117908	Colon-88-C	Urban_V_Control
8609	ENSG00000160691	3066.07741639326	-0.0303799906820361	0.0923881032741204	-0.328830115625354	0.74228409878818	0.999905670117908	Colon-88-C	Urban_V_Control
8610	ENSG00000160695	943.394939611282	-0.0750683430984295	0.121867105833337	-0.615985278267719	0.537904236143916	0.999905670117908	Colon-88-C	Urban_V_Control
8611	ENSG00000160703	560.27011433132	-0.011885372923226	0.117292551504805	-0.101331011822512	0.919287699011275	0.999905670117908	Colon-88-C	Urban_V_Control
8612	ENSG00000160710	8983.41883759271	-0.202477231045401	0.0691109065956179	-2.92974352413197	0.00339241877760185	0.413282240983961	Colon-88-C	Urban_V_Control
8613	ENSG00000160712	104.936710801802	0.0248096915932239	0.374784848545773	0.066197157354385	0.947220859915054	0.999905670117908	Colon-88-C	Urban_V_Control
8614	ENSG00000160714	1498.83838007389	0.00982964476965727	0.0511271597767967	0.192258768383968	0.847539513911431	0.999905670117908	Colon-88-C	Urban_V_Control
8615	ENSG00000160716	3.06924604842818	0.560567881803742	0.835613243800499	0.670846095322989	0.502318579100184	NA	Colon-88-C	Urban_V_Control
8616	ENSG00000160741	1602.90913539306	-0.0910984326605805	0.148321315379952	-0.614196499182974	0.539085486469378	0.999905670117908	Colon-88-C	Urban_V_Control
8617	ENSG00000160746	960.488606812099	0.00656036400986613	0.0836728995466356	0.0784048843223089	0.937505988366438	0.999905670117908	Colon-88-C	Urban_V_Control
8618	ENSG00000160752	4524.83915912609	-0.145181025546332	0.158027698325402	-0.918706195716289	0.358249268256179	0.999905670117908	Colon-88-C	Urban_V_Control
8619	ENSG00000160753	936.07596623078	-0.203971612160023	0.0739215720088374	-2.75929754491203	0.00579257668103737	0.534450383776889	Colon-88-C	Urban_V_Control
8620	ENSG00000160767	647.729813867815	-0.0191016198188385	0.0975572102438218	-0.195799160011837	0.844767367561717	0.999905670117908	Colon-88-C	Urban_V_Control
8621	ENSG00000160781	279.853169238684	0.10683033201206	0.170435066663947	0.626809576826705	0.530784065139612	0.999905670117908	Colon-88-C	Urban_V_Control
8622	ENSG00000160783	235.556827338902	0.0462657220258665	0.126765489390646	0.36497095738172	0.715133085717463	0.999905670117908	Colon-88-C	Urban_V_Control
8623	ENSG00000160785	1125.90507161721	0.0882781152998276	0.100890168282385	0.874992249519724	0.381578122833119	0.999905670117908	Colon-88-C	Urban_V_Control
8624	ENSG00000160789	8392.02375565961	-0.00817006520016248	0.108828897851197	-0.0750725713618226	0.940156971107234	0.999905670117908	Colon-88-C	Urban_V_Control
8625	ENSG00000160796	11284.4210085856	-0.135886849285613	0.0929095769530467	-1.46257096137985	0.143584813939858	0.999905670117908	Colon-88-C	Urban_V_Control
8626	ENSG00000160799	1149.82129515237	-0.0372944779307251	0.0625818417249759	-0.59593129417029	0.551221126262208	0.999905670117908	Colon-88-C	Urban_V_Control
8627	ENSG00000160803	1734.56461728926	0.0298027437573388	0.0787663868487287	0.378368806158079	0.705156637811073	0.999905670117908	Colon-88-C	Urban_V_Control
8628	ENSG00000160813	441.719448016541	-0.194156378104087	0.122916009750703	-1.57958575532897	0.11420176353141	0.999905670117908	Colon-88-C	Urban_V_Control
8629	ENSG00000160818	319.495389474943	0.151949369340029	0.22644035325245	0.671034853803759	0.502198326274793	0.999905670117908	Colon-88-C	Urban_V_Control
8630	ENSG00000160838	2.42574219571032	-0.458399905311701	0.879699556361188	-0.5210868892646	0.602306243736584	NA	Colon-88-C	Urban_V_Control
8631	ENSG00000160862	393.318559464246	-0.109291380589819	0.184172675108973	-0.593418000390952	0.552901445276322	0.999905670117908	Colon-88-C	Urban_V_Control
8632	ENSG00000160867	284.392775469419	0.0528222918624244	0.134980064843153	0.391334023463419	0.695550352974612	0.999905670117908	Colon-88-C	Urban_V_Control
8633	ENSG00000160868	4.06203584411274	-0.579012585444247	0.787389318990042	-0.735357429266283	0.462121841076016	NA	Colon-88-C	Urban_V_Control
8634	ENSG00000160877	3503.07628578883	0.041243063920325	0.0695507199313041	0.592992624103117	0.553186088494951	0.999905670117908	Colon-88-C	Urban_V_Control
8635	ENSG00000160883	2.39074633828579	-0.268459657301371	0.990523282505518	-0.271028114172445	0.786369409246518	NA	Colon-88-C	Urban_V_Control
8636	ENSG00000160888	4250.36655457547	-0.0887429504402866	0.0991074104441092	-0.89542194718459	0.370561572801364	0.999905670117908	Colon-88-C	Urban_V_Control
8637	ENSG00000160908	800.493872875642	-0.0307957286024087	0.0753059693104383	-0.40894140111865	0.682582665260174	0.999905670117908	Colon-88-C	Urban_V_Control
8638	ENSG00000160917	603.566557104151	-0.0419133501309967	0.114861631358021	-0.364902967470083	0.715183839111324	0.999905670117908	Colon-88-C	Urban_V_Control
8639	ENSG00000160932	2499.06516259166	-0.419752439630851	0.125189539922823	-3.35293539611711	0.000799593679686445	0.17602283320536	Colon-88-C	Urban_V_Control
8640	ENSG00000160948	1830.23345946746	-0.0765480672433081	0.093688963124753	-0.817044662361983	0.413902905122635	0.999905670117908	Colon-88-C	Urban_V_Control
8641	ENSG00000160949	229.228281614601	-0.00183991549793686	0.150080299498282	-0.0122595404199465	0.990218546996417	0.999905670117908	Colon-88-C	Urban_V_Control
8642	ENSG00000160951	24.6020935983067	-0.0151152559956559	0.326871980381671	-0.0462421281200262	0.963117264986148	0.999905670117908	Colon-88-C	Urban_V_Control
8643	ENSG00000160953	1195.95160302573	0.0484658860720161	0.0736290970038834	0.658243656980608	0.51038157607495	0.999905670117908	Colon-88-C	Urban_V_Control
8644	ENSG00000160957	77.6226052072027	0.109323508773033	0.179217678903056	0.610004043363209	0.54185912912681	0.999905670117908	Colon-88-C	Urban_V_Control
8645	ENSG00000160959	586.056241808346	-0.0907327815725642	0.110840701055059	-0.818587222102592	0.413021959729147	0.999905670117908	Colon-88-C	Urban_V_Control
8646	ENSG00000160961	326.235527002496	-0.103804481628901	0.0980399201367895	-1.05879810473192	0.28969173700105	0.999905670117908	Colon-88-C	Urban_V_Control
8647	ENSG00000160972	1208.3048456309	-0.0760137193045849	0.0864750122839443	-0.879025250149611	0.379387585241492	0.999905670117908	Colon-88-C	Urban_V_Control
8648	ENSG00000160973	4.49745541751074	0.0785301759916788	0.654044881262577	0.120068481906139	0.904428899526002	NA	Colon-88-C	Urban_V_Control
8649	ENSG00000160991	1341.95575476922	0.00693248710887372	0.1275587026665	0.0543474256476142	0.956658365156264	0.999905670117908	Colon-88-C	Urban_V_Control
8650	ENSG00000160993	184.096796338707	-0.0830792498391129	0.115949812468834	-0.716510428694686	0.473676230392742	0.999905670117908	Colon-88-C	Urban_V_Control
8651	ENSG00000160999	157.92690768178	0.126022334226062	0.176990381064271	0.712029283559197	0.476446642676997	0.999905670117908	Colon-88-C	Urban_V_Control
8652	ENSG00000161010	531.456680230687	-0.0669488143764074	0.160977584621066	-0.415889047745385	0.677491194158052	0.999905670117908	Colon-88-C	Urban_V_Control
8653	ENSG00000161011	10065.6501322932	-0.0218113322059924	0.169021199480243	-0.129044949823244	0.897322081336949	0.999905670117908	Colon-88-C	Urban_V_Control
8654	ENSG00000161013	6540.58609142968	-0.00223457045959503	0.065161757202044	-0.034292667287446	0.972643772089188	0.999905670117908	Colon-88-C	Urban_V_Control
8655	ENSG00000161016	7749.74104555822	0.015294269112708	0.0602773514429347	0.253731604766796	0.799702915808888	0.999905670117908	Colon-88-C	Urban_V_Control
8656	ENSG00000161021	1888.50362489665	0.0653877620276683	0.0803538860361117	0.813747352533548	0.415789701030431	0.999905670117908	Colon-88-C	Urban_V_Control
8657	ENSG00000161031	1.9592048762292	0.677140854305212	1.39814875640299	0.484312453309537	0.628164139200815	NA	Colon-88-C	Urban_V_Control
8658	ENSG00000161036	326.660702515103	0.0169495991677342	0.152011578514293	0.111502027236303	0.911218258123565	0.999905670117908	Colon-88-C	Urban_V_Control
8659	ENSG00000161040	45.1585386740837	0.222779904688771	0.221625232644611	1.00521002067491	0.314795731007968	0.999905670117908	Colon-88-C	Urban_V_Control
8660	ENSG00000161048	410.880274774862	0.0543117295292474	0.211547667108754	0.256735185367591	0.797383207697886	0.999905670117908	Colon-88-C	Urban_V_Control
8661	ENSG00000161055	2.24339258065871	1.51856179493084	0.996678913693646	1.52362187467489	0.127603195564908	NA	Colon-88-C	Urban_V_Control
8662	ENSG00000161057	1665.34431975251	-0.0100785919940748	0.0632411920657989	-0.159367520833394	0.873379326460379	0.999905670117908	Colon-88-C	Urban_V_Control
8663	ENSG00000161082	10.5771569503281	0.394105410295291	0.400272686424892	0.984592313343474	0.324824366867707	NA	Colon-88-C	Urban_V_Control
8664	ENSG00000161091	2131.08524236893	-0.0972421838019693	0.168594164199359	-0.576782620346115	0.564086311481147	0.999905670117908	Colon-88-C	Urban_V_Control
8665	ENSG00000161179	423.437989022327	-0.057875402858779	0.14044243336345	-0.412093421288164	0.680270950425883	0.999905670117908	Colon-88-C	Urban_V_Control
8666	ENSG00000161180	3.85150169923925	0.638502542946845	0.789506837926478	0.808735925104558	0.418667059231255	NA	Colon-88-C	Urban_V_Control
8667	ENSG00000161202	3069.15226829833	-0.018369562117473	0.0599116925568835	-0.306610635311828	0.759139757520299	0.999905670117908	Colon-88-C	Urban_V_Control
8668	ENSG00000161203	3890.72122419522	0.00705394525403278	0.0763467193152553	0.0923935608143844	0.926385355272347	0.999905670117908	Colon-88-C	Urban_V_Control
8669	ENSG00000161204	1130.38723048474	-0.0627142426979874	0.0739427090739435	-0.848146402578684	0.396356442058219	0.999905670117908	Colon-88-C	Urban_V_Control
8670	ENSG00000161217	1472.37167238563	-0.0268709629645418	0.0506253432465169	-0.530780854831844	0.595570648527652	0.999905670117908	Colon-88-C	Urban_V_Control
8671	ENSG00000161243	41.4348667269223	0.10691670020665	0.263066556472904	0.406424524805236	0.684430702829254	0.999905670117908	Colon-88-C	Urban_V_Control
8672	ENSG00000161249	911.093280945746	-0.0314266655592365	0.113736504655274	-0.276311160207429	0.782309084861158	0.999905670117908	Colon-88-C	Urban_V_Control
8673	ENSG00000161265	18.420840431351	0.0292862509816877	0.308050864472823	0.0950695302602255	0.924259599759495	0.999905670117908	Colon-88-C	Urban_V_Control
8674	ENSG00000161267	409.432341252883	-0.197609420726222	0.311521819221451	-0.634335730383455	0.52586174306575	0.999905670117908	Colon-88-C	Urban_V_Control
8675	ENSG00000161270	12.7281953908798	-0.183034484689648	0.519821117661355	-0.352110521236824	0.724755378239358	0.999905670117908	Colon-88-C	Urban_V_Control
8676	ENSG00000161277	65.7397960062774	0.0565842396777475	0.302879430778976	0.186821005085154	0.851800977187115	0.999905670117908	Colon-88-C	Urban_V_Control
8677	ENSG00000161298	12.7923239574915	0.949434711986329	0.379444392830578	2.50217088439162	0.0123434330258493	0.699368032141991	Colon-88-C	Urban_V_Control
8678	ENSG00000161328	97.6422112141521	-0.181155395145835	0.201892156358361	-0.897287930415094	0.369565295209759	0.999905670117908	Colon-88-C	Urban_V_Control
8679	ENSG00000161381	12.2496119672692	-0.178100559894172	0.450136202658118	-0.395659266778507	0.692356408771598	NA	Colon-88-C	Urban_V_Control
8680	ENSG00000161395	668.089505408389	-0.0913236272904718	0.0969894853484756	-0.941582759846114	0.346406299727435	0.999905670117908	Colon-88-C	Urban_V_Control
8681	ENSG00000161405	13.5458666199874	-0.100489267330776	0.431063736762934	-0.233119278567477	0.815668785137643	0.999905670117908	Colon-88-C	Urban_V_Control
8682	ENSG00000161509	2.92950203401112	1.20502876695599	0.893935884154076	1.34800357421192	0.17765723302294	NA	Colon-88-C	Urban_V_Control
8683	ENSG00000161513	495.047483088522	-0.111540172560386	0.188472135315032	-0.591812537030719	0.553976127016611	0.999905670117908	Colon-88-C	Urban_V_Control
8684	ENSG00000161526	2372.62663040085	-0.0346112123103737	0.0848977913109494	-0.4076809511287	0.683507924220083	0.999905670117908	Colon-88-C	Urban_V_Control
8685	ENSG00000161533	2910.2152056114	-0.0220540640983425	0.10327563677862	-0.213545660779776	0.830901378196352	0.999905670117908	Colon-88-C	Urban_V_Control
8686	ENSG00000161542	975.197016664945	-0.035127204305083	0.0742253403008614	-0.473250835397994	0.636034233595563	0.999905670117908	Colon-88-C	Urban_V_Control
8687	ENSG00000161544	71.4151733859635	0.759345855874915	0.287752517299043	2.63888518857257	0.00831791457819896	0.606508099544157	Colon-88-C	Urban_V_Control
8688	ENSG00000161547	2201.25086220729	-0.0876955563479139	0.0900064569725449	-0.974325168411684	0.329895111822551	0.999905670117908	Colon-88-C	Urban_V_Control
8689	ENSG00000161551	125.508069225497	0.282270734010448	0.160179405285831	1.76221614449593	0.0780327853936738	0.999905670117908	Colon-88-C	Urban_V_Control
8690	ENSG00000161558	88.6120240573391	-0.00649883841254427	0.232578681539086	-0.0279425369923774	0.97770798206212	0.999905670117908	Colon-88-C	Urban_V_Control
8691	ENSG00000161609	1.17570904158369	-0.559483738885197	1.49476538419896	-0.374295354173608	0.708184588135471	NA	Colon-88-C	Urban_V_Control
8692	ENSG00000161610	1.41627760136267	-1.30977849348324	1.27417626611069	-1.02794136754816	0.303977408910656	NA	Colon-88-C	Urban_V_Control
8693	ENSG00000161618	301.137372340369	-0.0731328113322766	0.115296373876266	-0.634302787447258	0.525883237736767	0.999905670117908	Colon-88-C	Urban_V_Control
8694	ENSG00000161638	364.874234989706	-0.0348511788433561	0.186176338235342	-0.187194458617514	0.85150816942803	0.999905670117908	Colon-88-C	Urban_V_Control
8695	ENSG00000161642	403.942125821692	-0.143919696258714	0.150777943061466	-0.954514256770596	0.339823396206231	0.999905670117908	Colon-88-C	Urban_V_Control
8696	ENSG00000161647	193.396124767632	0.0289684232459073	0.164094208381379	0.176535317922863	0.859873404670926	0.999905670117908	Colon-88-C	Urban_V_Control
8697	ENSG00000161652	1.09696228488388	0.502684818855118	1.27169037344365	0.395288687681013	0.692629846994324	NA	Colon-88-C	Urban_V_Control
8698	ENSG00000161653	51.6533546498924	0.165500202744439	0.199699672239913	0.828745490105823	0.407248438917322	0.999905670117908	Colon-88-C	Urban_V_Control
8699	ENSG00000161654	911.956038108278	0.0452731232785191	0.0934974576160876	0.484217693537896	0.628231381149275	0.999905670117908	Colon-88-C	Urban_V_Control
8700	ENSG00000161664	1.40599077688898	-0.0444664617112877	1.13061524818855	-0.0393294374744469	0.968627737056208	NA	Colon-88-C	Urban_V_Control
8701	ENSG00000161671	5246.51355287865	-0.0464205158183582	0.121883406735999	-0.380860012543837	0.7033071255502	0.999905670117908	Colon-88-C	Urban_V_Control
8702	ENSG00000161677	398.613802807546	-0.142099399169802	0.143657578004125	-0.989153521478146	0.322588034747533	0.999905670117908	Colon-88-C	Urban_V_Control
8703	ENSG00000161681	6.55614527918141	0.117681970825462	0.746318166028135	0.15768337980001	0.874706297636857	NA	Colon-88-C	Urban_V_Control
8704	ENSG00000161682	117.799405790256	0.265768967060145	0.178951079330919	1.48514872362788	0.137504431606219	0.999905670117908	Colon-88-C	Urban_V_Control
8705	ENSG00000161692	133.330357288027	-0.048448461241984	0.151544052162984	-0.319698863468941	0.749196621424831	0.999905670117908	Colon-88-C	Urban_V_Control
8706	ENSG00000161714	3679.22754856875	-0.147756365907344	0.146915608357583	-1.00572272448898	0.314548968676596	0.999905670117908	Colon-88-C	Urban_V_Control
8707	ENSG00000161791	48.444352155221	0.163390243339034	0.247466417808744	0.660252186077674	0.509092008043476	0.999905670117908	Colon-88-C	Urban_V_Control
8708	ENSG00000161798	114.55754685895	-0.441088320064456	0.354141217585397	-1.24551534292416	0.212942379269961	0.999905670117908	Colon-88-C	Urban_V_Control
8709	ENSG00000161800	204.435369196506	-0.019356477548051	0.173065675356239	-0.111844694265385	0.910946548920572	0.999905670117908	Colon-88-C	Urban_V_Control
8710	ENSG00000161813	1776.78217432543	0.089025331270219	0.0967270839550096	0.920376461587813	0.357376064785707	0.999905670117908	Colon-88-C	Urban_V_Control
8711	ENSG00000161835	18.6006652380541	-0.101703817288669	0.325688673988015	-0.312273116664816	0.754832969016161	0.999905670117908	Colon-88-C	Urban_V_Control
8712	ENSG00000161847	420.035614010863	0.0359761042122856	0.138366192566723	0.260006462163345	0.794858788902804	0.999905670117908	Colon-88-C	Urban_V_Control
8713	ENSG00000161860	1.24487371726682	-0.654656087160733	1.27510570519653	-0.513413189583235	0.607662321277343	NA	Colon-88-C	Urban_V_Control
8714	ENSG00000161888	14.11998111691	0.250112884885525	0.450863408536576	0.554742035281478	0.579071119796509	0.999905670117908	Colon-88-C	Urban_V_Control
8715	ENSG00000161904	2305.45080240366	0.0214773509352742	0.0918698829345844	0.233780105614884	0.815155695068336	0.999905670117908	Colon-88-C	Urban_V_Control
8716	ENSG00000161914	178.523152432513	0.142308837861475	0.14171761824959	1.00417181448	0.315295805173352	0.999905670117908	Colon-88-C	Urban_V_Control
8717	ENSG00000161920	164.743934601804	-0.052079039722932	0.11456697542918	-0.454572877810889	0.649416550805195	0.999905670117908	Colon-88-C	Urban_V_Control
8718	ENSG00000161921	5632.57439919033	-0.035761026154767	0.093454732764773	-0.382656127697439	0.701974747964086	0.999905670117908	Colon-88-C	Urban_V_Control
8719	ENSG00000161940	5.32867332659327	-0.252632769194146	0.579774423815029	-0.435743211181641	0.663023050505973	NA	Colon-88-C	Urban_V_Control
8720	ENSG00000161955	228.923149263162	-0.122910247772178	0.131099238884956	-0.937535937031914	0.348482947125913	0.999905670117908	Colon-88-C	Urban_V_Control
8721	ENSG00000161956	237.357570700498	-0.139604008858473	0.123461982107814	-1.13074491819322	0.258162469579293	0.999905670117908	Colon-88-C	Urban_V_Control
8722	ENSG00000161958	50.7023752544498	0.137870846490777	0.245695924934716	0.561144213227839	0.574699229652543	0.999905670117908	Colon-88-C	Urban_V_Control
8723	ENSG00000161960	257.548157720931	-0.0668511073075934	0.10375945031698	-0.64428933560622	0.519387829732206	0.999905670117908	Colon-88-C	Urban_V_Control
8724	ENSG00000161970	85.9832815009823	0.000349376941263618	0.205196627055481	0.00170264465979333	0.998641486769806	0.999905670117908	Colon-88-C	Urban_V_Control
8725	ENSG00000161980	176.144038297399	0.0773878754404531	0.116332222064068	0.665231644916344	0.505902343147721	0.999905670117908	Colon-88-C	Urban_V_Control
8726	ENSG00000161981	165.942820584667	-0.0446918592969995	0.129880484710485	-0.344099880722048	0.730771172602424	0.999905670117908	Colon-88-C	Urban_V_Control
8727	ENSG00000161996	646.007769075192	-0.00534640931632476	0.102898226906991	-0.0519582258803871	0.958561979343701	0.999905670117908	Colon-88-C	Urban_V_Control
8728	ENSG00000161999	689.162186151158	-0.100608163430351	0.112695009839687	-0.892747279346882	0.371992525062515	0.999905670117908	Colon-88-C	Urban_V_Control
8729	ENSG00000162004	13.3893608017314	0.070948370801063	0.38228196447892	0.18559172912531	0.852764940084336	0.999905670117908	Colon-88-C	Urban_V_Control
8730	ENSG00000162006	0.676061640672507	0.876378734713193	1.83945830452951	0.476433052358505	0.633765891986042	NA	Colon-88-C	Urban_V_Control
8731	ENSG00000162032	990.271733671465	-0.0115858534152796	0.13258887055861	-0.0873817943125036	0.930368040053806	0.999905670117908	Colon-88-C	Urban_V_Control
8732	ENSG00000162040	4.3346577490089	0.536190092286998	0.839433423912715	0.638752373937819	0.522984035395137	NA	Colon-88-C	Urban_V_Control
8733	ENSG00000162062	47.2789165629872	0.298171008441588	0.224375356267543	1.32889374930308	0.183883026344772	0.999905670117908	Colon-88-C	Urban_V_Control
8734	ENSG00000162063	197.0346525168	-0.00254856572548044	0.159213709504361	-0.0160072002179601	0.987228647488324	0.999905670117908	Colon-88-C	Urban_V_Control
8735	ENSG00000162065	356.982975451585	0.0895283059823325	0.100833034057138	0.887886661543879	0.374601720309014	0.999905670117908	Colon-88-C	Urban_V_Control
8736	ENSG00000162066	261.591917445198	-0.0193600062976736	0.162077908794021	-0.119448766594574	0.904919827667243	0.999905670117908	Colon-88-C	Urban_V_Control
8737	ENSG00000162069	1655.07310132113	-0.150711695154756	0.0648924458818285	-2.32248442953141	0.0202068658647377	0.848012551407118	Colon-88-C	Urban_V_Control
8738	ENSG00000162073	1049.89527733063	-0.00780414548537839	0.114864645080476	-0.0679421024625175	0.945831723247177	0.999905670117908	Colon-88-C	Urban_V_Control
8739	ENSG00000162076	251.934713416588	-0.0605960032968141	0.110412698326555	-0.548813716313647	0.583133296282426	0.999905670117908	Colon-88-C	Urban_V_Control
8740	ENSG00000162078	654.258624614432	-0.0129446464898877	0.0843832713639388	-0.153402994226881	0.878080483783884	0.999905670117908	Colon-88-C	Urban_V_Control
8741	ENSG00000162086	666.26997657841	0.016510747996419	0.139546020694969	0.118317583792014	0.905816025408793	0.999905670117908	Colon-88-C	Urban_V_Control
8742	ENSG00000162104	676.60044192402	0.0449327166953091	0.126562642546984	0.355023534520691	0.722571960205078	0.999905670117908	Colon-88-C	Urban_V_Control
8743	ENSG00000162105	1836.74632180308	0.162632009118376	0.108839954329178	1.49423077325546	0.135115311931495	0.999905670117908	Colon-88-C	Urban_V_Control
8744	ENSG00000162129	417.746252259512	0.205800355706215	0.118619156343988	1.73496728563309	0.0827465998822272	0.999905670117908	Colon-88-C	Urban_V_Control
8745	ENSG00000162139	171.899261033146	-0.0243596669744891	0.128791822361938	-0.18913985785551	0.849983203183185	0.999905670117908	Colon-88-C	Urban_V_Control
8746	ENSG00000162144	748.609364970439	-0.0250743552047168	0.138689644918085	-0.180794717727675	0.856528709429567	0.999905670117908	Colon-88-C	Urban_V_Control
8747	ENSG00000162148	108.793679079759	-0.208934324297915	0.263238961250527	-0.793705929036356	0.427366647789686	0.999905670117908	Colon-88-C	Urban_V_Control
8748	ENSG00000162174	8.93621191798868	0.258395771570983	0.481265452152836	0.536909039315218	0.591330446773062	NA	Colon-88-C	Urban_V_Control
8749	ENSG00000162188	1.94078728971052	0.670765346955517	1.01295074852631	0.662189497299233	0.507849784316081	NA	Colon-88-C	Urban_V_Control
8750	ENSG00000162191	1647.75133929448	-0.0324964327836285	0.0699888469213441	-0.464308732220565	0.642426568626613	0.999905670117908	Colon-88-C	Urban_V_Control
8751	ENSG00000162194	71.5878301085873	0.132836834293839	0.187779349352904	0.707409173328169	0.479312237881003	0.999905670117908	Colon-88-C	Urban_V_Control
8752	ENSG00000162222	428.381876831484	-0.0125000923334266	0.116670900150983	-0.107139760790825	0.914678104140313	0.999905670117908	Colon-88-C	Urban_V_Control
8753	ENSG00000162227	208.774716327864	-0.0622210009831436	0.119317057442356	-0.521476160382211	0.602035108563555	0.999905670117908	Colon-88-C	Urban_V_Control
8754	ENSG00000162231	1786.61859521375	0.0571461782144594	0.105182802898669	0.543303435919205	0.586920898979997	0.999905670117908	Colon-88-C	Urban_V_Control
8755	ENSG00000162236	1041.06955896781	0.0525832110125462	0.0731218432595273	0.719117689989235	0.472068408572759	0.999905670117908	Colon-88-C	Urban_V_Control
8756	ENSG00000162241	194.021945759133	-0.0695294365074673	0.180133821242523	-0.385987684199828	0.699505789956342	0.999905670117908	Colon-88-C	Urban_V_Control
8757	ENSG00000162244	4998.5377332987	-0.00854571694680577	0.0597962517812099	-0.142913923402322	0.886358162166981	0.999905670117908	Colon-88-C	Urban_V_Control
8758	ENSG00000162298	1656.86226936324	-0.0839177193286068	0.140753330647552	-0.596204146236067	0.551038856090456	0.999905670117908	Colon-88-C	Urban_V_Control
8759	ENSG00000162300	844.362386784681	-0.0424695441390841	0.089476357579687	-0.474645429115294	0.635039720189662	0.999905670117908	Colon-88-C	Urban_V_Control
8760	ENSG00000162302	1480.41339029006	-0.0966535245897166	0.15684291737773	-0.616244113573471	0.53773341758048	0.999905670117908	Colon-88-C	Urban_V_Control
8761	ENSG00000162337	2584.55998344278	-0.0436530104472931	0.102090843315016	-0.427589870255019	0.668949742206378	0.999905670117908	Colon-88-C	Urban_V_Control
8762	ENSG00000162341	390.157552238255	-0.081899287599559	0.0826375895958674	-0.991065784954292	0.321653458732012	0.999905670117908	Colon-88-C	Urban_V_Control
8763	ENSG00000162344	1190.63671770403	-0.369208147248885	0.591586158122207	-0.624098691593483	0.532562773142737	0.999905670117908	Colon-88-C	Urban_V_Control
8764	ENSG00000162366	2923.39156916153	0.0443025632864821	0.106909298134435	0.414393921385333	0.678585639906373	0.999905670117908	Colon-88-C	Urban_V_Control
8765	ENSG00000162368	4559.31820324092	-0.0517752575410733	0.0945701228786316	-0.547480070503028	0.584048958711076	0.999905670117908	Colon-88-C	Urban_V_Control
8766	ENSG00000162373	1.96521216273893	-0.0668189735385955	0.969549956474617	-0.0689175148659241	0.945055276819657	NA	Colon-88-C	Urban_V_Control
8767	ENSG00000162377	234.812859132012	0.0954891799442918	0.145190147377303	0.657683607801196	0.510741457704085	0.999905670117908	Colon-88-C	Urban_V_Control
8768	ENSG00000162378	1245.55867289727	0.131855641409479	0.0783828003334517	1.68220120802709	0.0925298299633348	0.999905670117908	Colon-88-C	Urban_V_Control
8769	ENSG00000162383	1.26767224645747	-1.3824439605152	1.72148021114827	-0.803055388939427	0.421942720931652	NA	Colon-88-C	Urban_V_Control
8770	ENSG00000162384	265.242571853464	-0.0104312067865153	0.120252654113731	-0.0867440877990915	0.930874931474287	0.999905670117908	Colon-88-C	Urban_V_Control
8771	ENSG00000162385	460.290617029361	-0.0629081830997327	0.100321068364628	-0.627068512379535	0.530614326207568	0.999905670117908	Colon-88-C	Urban_V_Control
8772	ENSG00000162390	963.58787004074	-0.0535679747215299	0.0813256816611177	-0.658684607707888	0.510098319170435	0.999905670117908	Colon-88-C	Urban_V_Control
8773	ENSG00000162396	104.46759952208	0.133434311159412	0.193420426776463	0.689866698069191	0.490278019897679	0.999905670117908	Colon-88-C	Urban_V_Control
8774	ENSG00000162398	1.9905460131424	0.193563416940709	1.19253604072069	0.162312425227611	0.871059830509081	NA	Colon-88-C	Urban_V_Control
8775	ENSG00000162402	2379.35801999635	0.0280659122699234	0.0679012318250422	0.413334361035445	0.679361658267936	0.999905670117908	Colon-88-C	Urban_V_Control
8776	ENSG00000162407	169.895172829211	-0.183825984241115	0.316359495385992	-0.581066751345106	0.561195466114502	0.999905670117908	Colon-88-C	Urban_V_Control
8777	ENSG00000162408	564.350223092459	0.226852001543356	0.119222290922406	1.90276499292401	0.0570712170242254	0.999905670117908	Colon-88-C	Urban_V_Control
8778	ENSG00000162409	196.432698861997	0.157184746091145	0.155365931692073	1.01170664880816	0.311678335549158	0.999905670117908	Colon-88-C	Urban_V_Control
8779	ENSG00000162413	1269.0810889111	-0.021561514802792	0.1775701736679	-0.121425317987904	0.903354164392452	0.999905670117908	Colon-88-C	Urban_V_Control
8780	ENSG00000162415	36.4642881623128	0.144909988701392	0.286697161644997	0.505446192316432	0.613245481986269	0.999905670117908	Colon-88-C	Urban_V_Control
8781	ENSG00000162419	645.884526592008	0.00870795598887181	0.136862920159217	0.0636253850110868	0.949268518374323	0.999905670117908	Colon-88-C	Urban_V_Control
8782	ENSG00000162426	21.8368923977856	0.0166175353199451	0.340944549793096	0.0487397007226821	0.961126736855514	0.999905670117908	Colon-88-C	Urban_V_Control
8783	ENSG00000162430	1048.60672755775	0.102637797740325	0.0965961290958763	1.06254565996586	0.2879880410342	0.999905670117908	Colon-88-C	Urban_V_Control
8784	ENSG00000162433	1772.39815770289	0.105131234209862	0.0928989732813907	1.13167272464271	0.257772052695028	0.999905670117908	Colon-88-C	Urban_V_Control
8785	ENSG00000162434	6704.08935573074	-0.0396771867210221	0.0653633257010617	-0.607025213228673	0.543834179768226	0.999905670117908	Colon-88-C	Urban_V_Control
8786	ENSG00000162437	543.481154001846	0.0102977801193869	0.229081906977919	0.0449523939067765	0.96414525472363	0.999905670117908	Colon-88-C	Urban_V_Control
8787	ENSG00000162438	11.7086882514733	0.722937222082545	0.429067731672709	1.68490233293516	0.0920074164105688	NA	Colon-88-C	Urban_V_Control
8788	ENSG00000162441	785.28763552431	0.132286780610512	0.109796592198629	1.20483503141151	0.228266993364756	0.999905670117908	Colon-88-C	Urban_V_Control
8789	ENSG00000162444	62.2019932332002	0.145304980324411	0.210032170580748	0.6918224952046	0.489048807929335	0.999905670117908	Colon-88-C	Urban_V_Control
8790	ENSG00000162458	11642.9069112237	-0.0680711248849737	0.12684391247228	-0.536652674599973	0.591507551794971	0.999905670117908	Colon-88-C	Urban_V_Control
8791	ENSG00000162460	1.82606615771332	-1.84748594844181	1.26703409714885	-1.45811857202511	0.144807863096986	NA	Colon-88-C	Urban_V_Control
8792	ENSG00000162461	57.239326696159	0.227731917205098	0.3053258170724	0.745865251057682	0.455748818211944	0.999905670117908	Colon-88-C	Urban_V_Control
8793	ENSG00000162482	33.3973780435645	-0.0798633643299076	0.330341739204098	-0.24175983489802	0.808966262884563	0.999905670117908	Colon-88-C	Urban_V_Control
8794	ENSG00000162490	11.62103830758	0.383162683390403	0.385916030783551	0.992865423632291	0.320775541821298	NA	Colon-88-C	Urban_V_Control
8795	ENSG00000162496	7128.37290819718	-0.117060145607422	0.164590206658598	-0.711221815586116	0.476946791932577	0.999905670117908	Colon-88-C	Urban_V_Control
8796	ENSG00000162510	1.49710758342736	-0.0574690838099083	1.0328005820246	-0.055643930503265	0.955625467215468	NA	Colon-88-C	Urban_V_Control
8797	ENSG00000162511	33.4036171374866	0.182382936932766	0.343085488731404	0.53159618498336	0.595005707623797	0.999905670117908	Colon-88-C	Urban_V_Control
8798	ENSG00000162512	1984.60501000627	0.0666825606081627	0.139296183525968	0.478710607284739	0.632144518662097	0.999905670117908	Colon-88-C	Urban_V_Control
8799	ENSG00000162517	969.595550790419	-0.0416987899493969	0.0923268747302292	-0.451643035370113	0.651526161867976	0.999905670117908	Colon-88-C	Urban_V_Control
8800	ENSG00000162520	33.097715405322	-0.423319735483951	0.236461862565501	-1.79022414393225	0.0734178851979732	0.999905670117908	Colon-88-C	Urban_V_Control
8801	ENSG00000162521	3028.81558734624	0.127847692083254	0.049515765785601	2.58195930235279	0.0098241169271327	0.645408477495608	Colon-88-C	Urban_V_Control
8802	ENSG00000162522	9118.90307409622	-0.0154577919548229	0.107396315614327	-0.143932237026953	0.885553979256472	0.999905670117908	Colon-88-C	Urban_V_Control
8803	ENSG00000162526	12.6482273825139	-0.517924780581466	0.494796042682812	-1.04674398318396	0.295217672235586	0.999905670117908	Colon-88-C	Urban_V_Control
8804	ENSG00000162542	720.087725097564	-0.0679419192518348	0.0956076682372614	-0.710632530888936	0.477311978855864	0.999905670117908	Colon-88-C	Urban_V_Control
8805	ENSG00000162543	200.833463599626	-0.261345179316436	0.392774792718189	-0.665381750971855	0.505806354087718	0.999905670117908	Colon-88-C	Urban_V_Control
8806	ENSG00000162545	5104.07111268928	-0.175156085025391	0.120018300325997	-1.45941147766321	0.144451888837248	0.999905670117908	Colon-88-C	Urban_V_Control
8807	ENSG00000162551	2.22302196693356	0.460970809458641	0.987217158877325	0.466939624492409	0.640543074670548	NA	Colon-88-C	Urban_V_Control
8808	ENSG00000162552	114.773377576749	-0.130442600241304	0.206175691292176	-0.632676914643885	0.526944648218855	0.999905670117908	Colon-88-C	Urban_V_Control
8809	ENSG00000162571	60.1080093425355	0.297708730171944	0.218901134236036	1.36001456187491	0.173825315840589	0.999905670117908	Colon-88-C	Urban_V_Control
8810	ENSG00000162572	74.0532922721533	-0.0540073444175369	0.207060073587669	-0.260829350061398	0.794224109586152	0.999905670117908	Colon-88-C	Urban_V_Control
8811	ENSG00000162576	449.351944998224	-0.0372654446109202	0.148332313740101	-0.251229443344452	0.801636721888424	0.999905670117908	Colon-88-C	Urban_V_Control
8812	ENSG00000162585	848.507694944143	-0.0392925182102991	0.112590685763638	-0.348985512822847	0.727100185741733	0.999905670117908	Colon-88-C	Urban_V_Control
8813	ENSG00000162591	5272.60755735861	0.0130361083596539	0.155342004300339	0.0839187598896292	0.933121023937089	0.999905670117908	Colon-88-C	Urban_V_Control
8814	ENSG00000162594	3.13236745050563	-0.829652292598883	0.826098345723038	-1.00430208690557	0.315233028060636	NA	Colon-88-C	Urban_V_Control
8815	ENSG00000162595	66.3252702735061	-0.269534777443513	0.21321845627129	-1.26412498316078	0.206185170802995	0.999905670117908	Colon-88-C	Urban_V_Control
8816	ENSG00000162598	1.27840356036519	-0.860309664163626	1.42693399763929	-0.60290781885281	0.546570014210288	NA	Colon-88-C	Urban_V_Control
8817	ENSG00000162599	219.019580099836	0.220960608244649	0.300792136202299	0.734595694669494	0.462585760814453	0.999905670117908	Colon-88-C	Urban_V_Control
8818	ENSG00000162600	78.1056241219263	0.146297615945383	0.231182599916404	0.632822781637911	0.526849377961376	0.999905670117908	Colon-88-C	Urban_V_Control
8819	ENSG00000162601	1873.92080744531	0.0242570861447268	0.0740003954386298	0.327796709746554	0.743065375243909	0.999905670117908	Colon-88-C	Urban_V_Control
8820	ENSG00000162604	766.608894986355	0.0184033248027564	0.0954221931252714	0.192862102620051	0.84706696549801	0.999905670117908	Colon-88-C	Urban_V_Control
8821	ENSG00000162607	530.061490785387	-0.0615135884984059	0.0879201464870658	-0.699652934580305	0.48414407585745	0.999905670117908	Colon-88-C	Urban_V_Control
8822	ENSG00000162613	2690.79859093834	-0.0187346852274963	0.053582862464526	-0.349639499754225	0.726609263186434	0.999905670117908	Colon-88-C	Urban_V_Control
8823	ENSG00000162614	361.419944733404	0.137981740843435	0.22343129009283	0.617557821852556	0.536866854968185	0.999905670117908	Colon-88-C	Urban_V_Control
8824	ENSG00000162616	340.094379860193	0.0798862589012725	0.107972053457575	0.739879036686671	0.459373395560513	0.999905670117908	Colon-88-C	Urban_V_Control
8825	ENSG00000162620	7.62643512319485	-0.154535545353353	0.530631717063466	-0.291229378840296	0.770875894835977	NA	Colon-88-C	Urban_V_Control
8826	ENSG00000162623	262.693333550289	0.0865955490355479	0.123703663316067	0.700024127937853	0.483912236486396	0.999905670117908	Colon-88-C	Urban_V_Control
8827	ENSG00000162627	432.549723165388	-0.0892399258706642	0.0803570616647616	-1.11054242180931	0.266765358436527	0.999905670117908	Colon-88-C	Urban_V_Control
8828	ENSG00000162630	2.33566284479174	0.514714596888157	0.999549672401113	0.514946491505233	0.606590411763833	NA	Colon-88-C	Urban_V_Control
8829	ENSG00000162636	415.866050725197	0.103474467298063	0.123631697759206	0.836957424135659	0.402616500350238	0.999905670117908	Colon-88-C	Urban_V_Control
8830	ENSG00000162639	72.7333730582914	0.0258111890558027	0.18425738520227	0.140082249769627	0.888595004933065	0.999905670117908	Colon-88-C	Urban_V_Control
8831	ENSG00000162641	0.919148992714649	2.66880780316851	1.80653684036417	1.47730604964055	0.139593617087196	NA	Colon-88-C	Urban_V_Control
8832	ENSG00000162642	614.884409115251	0.0160619873037368	0.078312870614355	0.205100223982756	0.837493821440556	0.999905670117908	Colon-88-C	Urban_V_Control
8833	ENSG00000162643	9.94561525215041	-0.387639791461531	0.421769068565115	-0.919080654208014	0.358053387312683	NA	Colon-88-C	Urban_V_Control
8834	ENSG00000162645	1219.7010679976	-0.21079942889678	0.232827441884893	-0.905389103579106	0.365259286336878	0.999905670117908	Colon-88-C	Urban_V_Control
8835	ENSG00000162650	196.168040820557	0.125513321240795	0.203978145258907	0.615327299311808	0.538338592481737	0.999905670117908	Colon-88-C	Urban_V_Control
8836	ENSG00000162654	316.082809678088	-0.757643798969163	0.248419208985625	-3.04985996076095	0.00228948092232005	0.340526551994255	Colon-88-C	Urban_V_Control
8837	ENSG00000162664	1170.45735302862	0.0408235296656528	0.0950437333916768	0.429523633056568	0.667542198942848	0.999905670117908	Colon-88-C	Urban_V_Control
8838	ENSG00000162669	2.03420528202788	0.937101914387493	1.06539643577409	0.87958048564957	0.379086614147861	NA	Colon-88-C	Urban_V_Control
8839	ENSG00000162670	4.43483400551892	-0.481322148434826	0.694961850575903	-0.692587870882355	0.488568224221908	NA	Colon-88-C	Urban_V_Control
8840	ENSG00000162676	23.6330666392111	0.393669260276797	0.315340159736463	1.24839557576744	0.211886228426148	0.999905670117908	Colon-88-C	Urban_V_Control
8841	ENSG00000162688	843.60256983169	0.0894870814608521	0.0883816956360276	1.01250695426094	0.311295723316124	0.999905670117908	Colon-88-C	Urban_V_Control
8842	ENSG00000162694	67.8729994735372	0.123394405129664	0.175926576408507	0.7013971831245	0.48305517942839	0.999905670117908	Colon-88-C	Urban_V_Control
8843	ENSG00000162695	1406.19591194433	0.181978421604642	0.0661895166749343	2.74935413863744	0.00597128326827187	0.537335277242891	Colon-88-C	Urban_V_Control
8844	ENSG00000162702	918.424025651955	0.122765557319855	0.0791761961519285	1.55053618747085	0.121012874828797	0.999905670117908	Colon-88-C	Urban_V_Control
8845	ENSG00000162704	6534.64229302846	-0.0454982028205846	0.0748310761698016	-0.608012140802882	0.543179421699093	0.999905670117908	Colon-88-C	Urban_V_Control
8846	ENSG00000162711	3.69029675250426	0.611273706086982	0.980411146490815	0.623487103624753	0.532964474391617	NA	Colon-88-C	Urban_V_Control
8847	ENSG00000162714	608.69267774136	0.104964632400106	0.0842280332104317	1.24619593262812	0.212692471942998	0.999905670117908	Colon-88-C	Urban_V_Control
8848	ENSG00000162722	160.186470510105	0.0757583150588885	0.204433309364544	0.370577159340491	0.710952496852159	0.999905670117908	Colon-88-C	Urban_V_Control
8849	ENSG00000162723	2.88277171600726	-0.160337184517491	0.980526414365436	-0.163521535135039	0.870107818764899	NA	Colon-88-C	Urban_V_Control
8850	ENSG00000162729	1869.43595156033	-0.025696138282908	0.0940618091570626	-0.27318354296164	0.784712129825316	0.999905670117908	Colon-88-C	Urban_V_Control
8851	ENSG00000162733	43.067997450255	0.109768906024101	0.271180325225088	0.404781969093773	0.685637783705611	0.999905670117908	Colon-88-C	Urban_V_Control
8852	ENSG00000162734	8163.64962691816	0.034733355197052	0.129398009130799	0.268422639810035	0.788374014681991	0.999905670117908	Colon-88-C	Urban_V_Control
8853	ENSG00000162735	813.15460593988	-0.0146714091639316	0.0752037970960825	-0.195088675445297	0.84532352793286	0.999905670117908	Colon-88-C	Urban_V_Control
8854	ENSG00000162736	2922.57254970964	-0.00518759239938894	0.057730584624711	-0.089858650022547	0.928399540669227	0.999905670117908	Colon-88-C	Urban_V_Control
8855	ENSG00000162738	2300.25762065728	0.00775174107291927	0.0849658170052282	0.0912336436715754	0.927306942633598	0.999905670117908	Colon-88-C	Urban_V_Control
8856	ENSG00000162739	3.85770365776146	0.490156851947637	0.77105056830315	0.635700007363103	0.524971971611984	NA	Colon-88-C	Urban_V_Control
8857	ENSG00000162745	2.78850286304477	0.0321575829727521	0.876117928054285	0.036704628387378	0.97072051821207	NA	Colon-88-C	Urban_V_Control
8858	ENSG00000162746	6.63294485088448	-0.410907237554997	0.522742089707695	-0.786061129657202	0.431831675111935	NA	Colon-88-C	Urban_V_Control
8859	ENSG00000162753	0.989936968039991	-0.116273393521033	1.49957992079701	-0.0775373102216751	0.938196111334952	NA	Colon-88-C	Urban_V_Control
8860	ENSG00000162755	97.2205129612954	-0.093479405214334	0.188531448713282	-0.495829241499635	0.620014892090698	0.999905670117908	Colon-88-C	Urban_V_Control
8861	ENSG00000162757	771.512105224822	0.309868368582868	0.257150196413003	1.20500926270029	0.22819972610608	0.999905670117908	Colon-88-C	Urban_V_Control
8862	ENSG00000162769	244.607741867813	-0.195315628757084	0.125032137128544	-1.56212341276933	0.118258918331928	0.999905670117908	Colon-88-C	Urban_V_Control
8863	ENSG00000162771	13.3480066990096	-0.274296462374268	0.435441735501009	-0.629926899539541	0.52874241247513	0.999905670117908	Colon-88-C	Urban_V_Control
8864	ENSG00000162772	7299.81495037242	-0.187638754477973	0.189801756753509	-0.988603886957983	0.322856983715057	0.999905670117908	Colon-88-C	Urban_V_Control
8865	ENSG00000162775	447.553466552483	0.175737277656901	0.0850775685059555	2.06561236696132	0.0388650957657301	0.999905670117908	Colon-88-C	Urban_V_Control
8866	ENSG00000162777	623.585418210936	-0.130594838180987	0.127741910331167	-1.0223335304946	0.306623068516485	0.999905670117908	Colon-88-C	Urban_V_Control
8867	ENSG00000162783	2703.36275289158	-0.122199699514511	0.11805841884252	-1.03507823256142	0.300632377260192	0.999905670117908	Colon-88-C	Urban_V_Control
8868	ENSG00000162804	43.6635350545909	0.066473268387014	0.230350329575995	0.288574661513925	0.772906888104752	0.999905670117908	Colon-88-C	Urban_V_Control
8869	ENSG00000162813	1387.3610267046	-0.0646912249956759	0.0710732828747075	-0.910204543523305	0.362714648460646	0.999905670117908	Colon-88-C	Urban_V_Control
8870	ENSG00000162814	12.0355619393447	0.21278120041936	0.459563498254945	0.463007182309588	0.643359218922539	NA	Colon-88-C	Urban_V_Control
8871	ENSG00000162817	594.212611998584	-0.0606505481983557	0.135129024028285	-0.448834353940574	0.653551154526779	0.999905670117908	Colon-88-C	Urban_V_Control
8872	ENSG00000162819	2676.80382966901	0.0237736749130618	0.0917445380219686	0.259129049266879	0.795535672009721	0.999905670117908	Colon-88-C	Urban_V_Control
8873	ENSG00000162825	224.793485285315	0.233373074081074	0.154336851415346	1.51210208022858	0.130507895747776	0.999905670117908	Colon-88-C	Urban_V_Control
8874	ENSG00000162836	447.224396800696	-0.203589925770982	0.214391463488289	-0.949617687469648	0.342306547815278	0.999905670117908	Colon-88-C	Urban_V_Control
8875	ENSG00000162849	354.453827470006	0.0999061169175638	0.421927762888729	0.236784885245655	0.812823677978722	0.999905670117908	Colon-88-C	Urban_V_Control
8876	ENSG00000162851	158.912882089522	0.0472999837221202	0.131547570000502	0.359565621181293	0.719171996647723	0.999905670117908	Colon-88-C	Urban_V_Control
8877	ENSG00000162852	487.679865697782	-0.0166173759483913	0.0761744422350508	-0.21814896782723	0.827313045220361	0.999905670117908	Colon-88-C	Urban_V_Control
8878	ENSG00000162869	768.506612860121	0.0183429736282049	0.0579670069522492	0.316438170480581	0.751669948416091	0.999905670117908	Colon-88-C	Urban_V_Control
8879	ENSG00000162873	7.19281584962004	-0.267450778541227	0.518374009376099	-0.515941721042541	0.60589511364259	NA	Colon-88-C	Urban_V_Control
8880	ENSG00000162878	117.144286903225	-0.354449616903979	0.609013017354355	-0.582006635003898	0.560562211699644	0.999905670117908	Colon-88-C	Urban_V_Control
8881	ENSG00000162881	16.9571027133575	-0.024285300951253	0.357760710061511	-0.0678814086294652	0.945880038376093	0.999905670117908	Colon-88-C	Urban_V_Control
8882	ENSG00000162882	46.0127192219071	-0.0720436372082617	0.201584739192771	-0.357386365142293	0.720802582727125	0.999905670117908	Colon-88-C	Urban_V_Control
8883	ENSG00000162885	1302.93220676513	0.0266031483397751	0.0604250440733664	0.44026692487761	0.659743793057457	0.999905670117908	Colon-88-C	Urban_V_Control
8884	ENSG00000162889	3992.26761177295	-0.0474582113102169	0.0574915401298029	-0.825481648309769	0.409098197335037	0.999905670117908	Colon-88-C	Urban_V_Control
8885	ENSG00000162891	1.11001995654152	-1.11694710614258	1.75319574525923	-0.637092069817581	0.524064873744268	NA	Colon-88-C	Urban_V_Control
8886	ENSG00000162894	5.45424758814819	0.108682638693688	0.602567632459084	0.180365875694573	0.856865342204665	NA	Colon-88-C	Urban_V_Control
8887	ENSG00000162896	4118.56507143285	-0.271965384161408	0.260280512995597	-1.0448933768853	0.296072251191449	0.999905670117908	Colon-88-C	Urban_V_Control
8888	ENSG00000162897	1.23784415601423	-0.810911626984083	1.33978299064365	-0.605255950140484	0.545008945191621	NA	Colon-88-C	Urban_V_Control
8889	ENSG00000162909	22982.4960682867	-0.0929171669014793	0.0497912880239104	-1.86613302425234	0.0620227566324267	0.999905670117908	Colon-88-C	Urban_V_Control
8890	ENSG00000162910	281.102695148876	-0.057491873879682	0.126161530756686	-0.455700509773936	0.648605355370276	0.999905670117908	Colon-88-C	Urban_V_Control
8891	ENSG00000162913	41.7210079251903	0.188045809126525	0.252656288724814	0.744275197247669	0.456710003231361	0.999905670117908	Colon-88-C	Urban_V_Control
8892	ENSG00000162923	5005.59125895663	0.0635729219941265	0.09315638172636	0.682432280172358	0.494965650030078	0.999905670117908	Colon-88-C	Urban_V_Control
8893	ENSG00000162924	1304.36811586472	0.0128772537986565	0.218751005356034	0.058867175388281	0.9530579029391	0.999905670117908	Colon-88-C	Urban_V_Control
8894	ENSG00000162927	129.36388972463	-0.0598293940180926	0.148775721346043	-0.402144876037489	0.6875774078873	0.999905670117908	Colon-88-C	Urban_V_Control
8895	ENSG00000162928	1183.91535383872	0.0940462429323372	0.0941242259960434	0.999171487862121	0.317711625323982	0.999905670117908	Colon-88-C	Urban_V_Control
8896	ENSG00000162929	692.302170167839	-0.0403090204279891	0.115133825089402	-0.350105804238581	0.726259295080736	0.999905670117908	Colon-88-C	Urban_V_Control
8897	ENSG00000162931	52.867535948001	0.259798290217443	0.208701960265068	1.24482918074885	0.213194547308347	0.999905670117908	Colon-88-C	Urban_V_Control
8898	ENSG00000162944	3.06907624344816	-0.874040873308835	0.964049401257625	-0.906634942326222	0.364599877311742	NA	Colon-88-C	Urban_V_Control
8899	ENSG00000162946	104.351538734133	0.0869594640735778	0.179506534867957	0.484436202490033	0.628076330887462	0.999905670117908	Colon-88-C	Urban_V_Control
8900	ENSG00000162949	22.2448608227333	-0.83228413808915	0.398040445125653	-2.09095369146825	0.0365322153682898	0.999905670117908	Colon-88-C	Urban_V_Control
8901	ENSG00000162951	198.258634787291	-0.165738128182793	0.378122977351095	-0.438318055527479	0.6611557391463	0.999905670117908	Colon-88-C	Urban_V_Control
8902	ENSG00000162959	182.870699483884	0.160501324917741	0.11820697540342	1.35779910085659	0.174527440332943	0.999905670117908	Colon-88-C	Urban_V_Control
8903	ENSG00000162961	620.96449152381	-0.0503813707885784	0.0683925925640705	-0.736649524455165	0.4613355096118	0.999905670117908	Colon-88-C	Urban_V_Control
8904	ENSG00000162971	573.900131448367	-0.00423004733894619	0.125772965928786	-0.0336324050856945	0.973170281356836	0.999905670117908	Colon-88-C	Urban_V_Control
8905	ENSG00000162972	128.74882660173	0.00296057232422924	0.129311240811709	0.0228949340029933	0.981734081417804	0.999905670117908	Colon-88-C	Urban_V_Control
8906	ENSG00000162975	11.855900987665	0.280159234709828	0.487258741852803	0.574970155783191	0.56531148110734	NA	Colon-88-C	Urban_V_Control
8907	ENSG00000162976	503.583515817886	-0.0699628443928824	0.0938465844893144	-0.745502297964275	0.45596812247745	0.999905670117908	Colon-88-C	Urban_V_Control
8908	ENSG00000162980	477.859505343309	0.199737494857594	0.117086316527935	1.70589955154957	0.0880267832851364	0.999905670117908	Colon-88-C	Urban_V_Control
8909	ENSG00000162981	524.070914228797	-0.179969126980033	0.223059179533016	-0.806822330095567	0.419768852075505	0.999905670117908	Colon-88-C	Urban_V_Control
8910	ENSG00000162994	167.997156554833	0.173238609185652	0.1727093434455	1.00306448817182	0.315829747381237	0.999905670117908	Colon-88-C	Urban_V_Control
8911	ENSG00000162998	5.10990017329371	0.360110521714008	0.627164594003853	0.574188219738367	0.565840440127305	NA	Colon-88-C	Urban_V_Control
8912	ENSG00000162999	20.9012918314179	0.166948390037169	0.455676247321239	0.366375010807783	0.714085263880885	0.999905670117908	Colon-88-C	Urban_V_Control
8913	ENSG00000163001	543.415605985245	-0.126942809252339	0.158586049994407	-0.800466429782545	0.42344060605388	0.999905670117908	Colon-88-C	Urban_V_Control
8914	ENSG00000163002	99.6238563979156	0.162030252601552	0.155179000567669	1.04415063899639	0.296415700231414	0.999905670117908	Colon-88-C	Urban_V_Control
8915	ENSG00000163006	111.449958858822	0.209806048486545	0.155751182124942	1.34705910815008	0.177961196658333	0.999905670117908	Colon-88-C	Urban_V_Control
8916	ENSG00000163013	433.503749670087	0.076343662190603	0.107671171773424	0.709044593210667	0.478296804484522	0.999905670117908	Colon-88-C	Urban_V_Control
8917	ENSG00000163026	138.851264450029	0.0894208928220252	0.169701791955451	0.526929573292303	0.598242496196255	0.999905670117908	Colon-88-C	Urban_V_Control
8918	ENSG00000163029	760.706722625826	-0.00250664585634974	0.0858698359242933	-0.0291912268070444	0.976712078247347	0.999905670117908	Colon-88-C	Urban_V_Control
8919	ENSG00000163032	49.2076837832624	-0.503084261203867	0.430728466366272	-1.16798470611429	0.242812934025201	0.999905670117908	Colon-88-C	Urban_V_Control
8920	ENSG00000163040	42.4004430123495	-0.411035531072092	0.229072542071569	-1.79434657403711	0.0727578686485441	0.999905670117908	Colon-88-C	Urban_V_Control
8921	ENSG00000163041	5248.00194962122	-0.0375893694480811	0.059222915487816	-0.634709877729921	0.525617650201574	0.999905670117908	Colon-88-C	Urban_V_Control
8922	ENSG00000163050	10.7549220464109	-0.458665687418043	0.554160437550703	-0.827676709375482	0.407853612658868	NA	Colon-88-C	Urban_V_Control
8923	ENSG00000163053	30.8100192823531	-0.0576384897811293	0.592107658138155	-0.097344611218794	0.922452729570076	0.999905670117908	Colon-88-C	Urban_V_Control
8924	ENSG00000163069	1339.82166122553	-0.00284721667861377	0.0655846270811982	-0.0434128667849056	0.965372421160538	0.999905670117908	Colon-88-C	Urban_V_Control
8925	ENSG00000163071	598.972621050803	-0.00162238167823395	0.0837462234084709	-0.0193725951117916	0.984543872237863	0.999905670117908	Colon-88-C	Urban_V_Control
8926	ENSG00000163072	262.843480464573	0.0164218119672623	0.134469770007352	0.122122704354774	0.902801840984859	0.999905670117908	Colon-88-C	Urban_V_Control
8927	ENSG00000163075	9.77461786623019	0.120951568890857	0.598295094027428	0.202160388908875	0.839791338806358	NA	Colon-88-C	Urban_V_Control
8928	ENSG00000163082	4400.2664046595	-0.0606624540762775	0.118030775983616	-0.513954547623224	0.607283769086754	0.999905670117908	Colon-88-C	Urban_V_Control
8929	ENSG00000163083	422.513956601446	0.0759793723149289	0.169393718067583	0.448537131020499	0.653765594880092	0.999905670117908	Colon-88-C	Urban_V_Control
8930	ENSG00000163093	58.5084584441639	-0.127207394640834	0.229965200656696	-0.553159322704376	0.580154318139639	0.999905670117908	Colon-88-C	Urban_V_Control
8931	ENSG00000163104	998.019693588471	0.119774449785127	0.0811993490383702	1.4750666255776	0.140194632055028	0.999905670117908	Colon-88-C	Urban_V_Control
8932	ENSG00000163110	5290.11840593014	-0.0689430966261281	0.112888128245196	-0.610720522147215	0.541384617456809	0.999905670117908	Colon-88-C	Urban_V_Control
8933	ENSG00000163116	3.5081819027599	0.713865233136946	0.81344074484176	0.877587258400506	0.380167746382997	NA	Colon-88-C	Urban_V_Control
8934	ENSG00000163121	795.678410547388	-0.306119240473772	0.288909974789236	-1.05956618734639	0.289342003115114	0.999905670117908	Colon-88-C	Urban_V_Control
8935	ENSG00000163125	1473.45333520723	0.0679009877753801	0.136080077099188	0.498978169492714	0.617794763343234	0.999905670117908	Colon-88-C	Urban_V_Control
8936	ENSG00000163126	22.7222605916096	0.243451642343743	0.294487488341609	0.82669604645932	0.408409362780019	0.999905670117908	Colon-88-C	Urban_V_Control
8937	ENSG00000163131	2818.7489757338	-0.106830878876583	0.108602547158564	-0.983686678366809	0.325269591836369	0.999905670117908	Colon-88-C	Urban_V_Control
8938	ENSG00000163132	9.91597941517065	0.423165349241281	0.536775778787905	0.788346579640446	0.430494008790721	NA	Colon-88-C	Urban_V_Control
8939	ENSG00000163138	322.161117603885	0.0319021836923983	0.0982971369564029	0.324548452581561	0.745522845755766	0.999905670117908	Colon-88-C	Urban_V_Control
8940	ENSG00000163141	22.3143390073042	0.13510068258294	0.404649612471287	0.333870782076991	0.738477068433542	0.999905670117908	Colon-88-C	Urban_V_Control
8941	ENSG00000163155	262.978089222513	-0.0399964195791571	0.113437036478415	-0.352586957671162	0.724398116693501	0.999905670117908	Colon-88-C	Urban_V_Control
8942	ENSG00000163156	724.993900309961	0.00649277715394181	0.091450145466241	0.0709979970052495	0.943399349627869	0.999905670117908	Colon-88-C	Urban_V_Control
8943	ENSG00000163157	58.2461774782172	-0.02769010224035	0.236939016452978	-0.11686594573944	0.906966284552609	0.999905670117908	Colon-88-C	Urban_V_Control
8944	ENSG00000163159	1150.0875160424	0.0166624841357765	0.0739794948392794	0.225231115351297	0.821799484698153	0.999905670117908	Colon-88-C	Urban_V_Control
8945	ENSG00000163161	1208.63538778803	-0.0694394055856563	0.0716836599962984	-0.968692245753663	0.33269876260501	0.999905670117908	Colon-88-C	Urban_V_Control
8946	ENSG00000163162	2187.8720343824	-0.115596128650191	0.141948335833238	-0.814353532020229	0.415442450778978	0.999905670117908	Colon-88-C	Urban_V_Control
8947	ENSG00000163166	2178.64807057298	0.0589035003497623	0.0642900216099456	0.916215283098458	0.359553991127098	0.999905670117908	Colon-88-C	Urban_V_Control
8948	ENSG00000163170	188.147987438435	-0.0934853069198326	0.122410106110182	-0.763705791053608	0.445042588962744	0.999905670117908	Colon-88-C	Urban_V_Control
8949	ENSG00000163171	2721.75698383306	-0.00288784011175545	0.132188854540999	-0.021846320718815	0.982570544401155	0.999905670117908	Colon-88-C	Urban_V_Control
8950	ENSG00000163191	10781.5115532539	-0.0276646711097893	0.0933399770985338	-0.296386092751933	0.766935244853003	0.999905670117908	Colon-88-C	Urban_V_Control
8951	ENSG00000163214	461.165151749533	-0.00416894755645784	0.072771739651399	-0.057288001859355	0.954315777786396	0.999905670117908	Colon-88-C	Urban_V_Control
8952	ENSG00000163218	11.5507732577046	-0.0998595260540036	0.514473791920709	-0.194100316910592	0.846097333487412	NA	Colon-88-C	Urban_V_Control
8953	ENSG00000163219	3.63988486592543	0.0389546761823677	0.741195079886339	0.0525565768573928	0.958085215770507	NA	Colon-88-C	Urban_V_Control
8954	ENSG00000163220	1.13104561134466	-0.0866289340592765	1.49946052394831	-0.0577734009503427	0.95392912574631	NA	Colon-88-C	Urban_V_Control
8955	ENSG00000163235	12053.3284973006	0.0485866509400809	0.147045416109023	0.330419350876315	0.741083121962022	0.999905670117908	Colon-88-C	Urban_V_Control
8956	ENSG00000163249	858.511112276134	-0.0197968609077748	0.085862818204173	-0.230563838013095	0.817653663776056	0.999905670117908	Colon-88-C	Urban_V_Control
8957	ENSG00000163251	2672.38325562757	-0.243094245230773	0.10529558741714	-2.30868406923576	0.0209611189976141	0.859542879679942	Colon-88-C	Urban_V_Control
8958	ENSG00000163257	794.547825926398	0.0870124198880354	0.0921100661105682	0.944657012661204	0.344834010083852	0.999905670117908	Colon-88-C	Urban_V_Control
8959	ENSG00000163263	3.42583196683465	0.869716009201076	0.793618031818297	1.09588740972584	0.273128049515012	NA	Colon-88-C	Urban_V_Control
8960	ENSG00000163273	1.58299980910154	0.642728061627154	1.31887120436151	0.487331939238381	0.62602311706493	NA	Colon-88-C	Urban_V_Control
8961	ENSG00000163281	249.581540687855	0.130316080744052	0.0902815887014173	1.44344026969927	0.148896487051273	0.999905670117908	Colon-88-C	Urban_V_Control
8962	ENSG00000163283	18.7285103624899	-0.0422827780298669	0.535851948975808	-0.0789075753306178	0.937106137789609	0.999905670117908	Colon-88-C	Urban_V_Control
8963	ENSG00000163286	1.10589370818754	0.296602551269479	1.31989212069526	0.224717267887955	0.822199230320609	NA	Colon-88-C	Urban_V_Control
8964	ENSG00000163291	312.168597599087	-0.0389845461425761	0.124404948009621	-0.313368131784928	0.754000992943747	0.999905670117908	Colon-88-C	Urban_V_Control
8965	ENSG00000163293	1357.91167018202	-0.0777673808629592	0.167189828831117	-0.465144210067434	0.641828187964036	0.999905670117908	Colon-88-C	Urban_V_Control
8966	ENSG00000163295	2.4802552411383	-0.387116680636401	1.16864587729712	-0.331252339272986	0.740453888623144	NA	Colon-88-C	Urban_V_Control
8967	ENSG00000163297	3829.87057426343	0.0474181803651451	0.123374135579237	0.384344580349183	0.700723070273235	0.999905670117908	Colon-88-C	Urban_V_Control
8968	ENSG00000163312	237.79142909869	-0.024789550208136	0.0990711539554827	-0.250219657472397	0.802417484217173	0.999905670117908	Colon-88-C	Urban_V_Control
8969	ENSG00000163319	546.742824849249	-0.0828546133595778	0.0872960721650266	-0.949121894086453	0.342558620233549	0.999905670117908	Colon-88-C	Urban_V_Control
8970	ENSG00000163320	1831.10710061886	-0.0327862672686035	0.0728508870714912	-0.450046232607012	0.652677104719879	0.999905670117908	Colon-88-C	Urban_V_Control
8971	ENSG00000163322	233.456455403443	0.081248837594453	0.120022520833722	0.676946601604995	0.498439834977778	0.999905670117908	Colon-88-C	Urban_V_Control
8972	ENSG00000163328	101.07327658307	0.221325580993523	0.154470495337942	1.43280165257008	0.151914528945518	0.999905670117908	Colon-88-C	Urban_V_Control
8973	ENSG00000163344	294.427335676419	-0.0466796430936824	0.109917039322401	-0.42468068082479	0.671069469018747	0.999905670117908	Colon-88-C	Urban_V_Control
8974	ENSG00000163346	6000.65091710357	0.0308465125089538	0.0826090739705231	0.373403441369656	0.708848198586459	0.999905670117908	Colon-88-C	Urban_V_Control
8975	ENSG00000163347	16308.061706862	0.0094371822004346	0.153322824109512	0.0615510590497214	0.950920352214478	0.999905670117908	Colon-88-C	Urban_V_Control
8976	ENSG00000163348	1174.30019425831	-0.0127818481959539	0.0780420774512885	-0.163781496000436	0.86990315901629	0.999905670117908	Colon-88-C	Urban_V_Control
8977	ENSG00000163349	2837.24527721014	0.0449576674395017	0.11884846695463	0.378277217969199	0.705224667677256	0.999905670117908	Colon-88-C	Urban_V_Control
8978	ENSG00000163352	3.66775754636269	0.770062224736907	0.768713470649944	1.00175456023403	0.316462148342879	NA	Colon-88-C	Urban_V_Control
8979	ENSG00000163354	14.3465012373553	0.397297914494208	0.380477833614148	1.04420778135821	0.296389267600513	0.999905670117908	Colon-88-C	Urban_V_Control
8980	ENSG00000163357	5.29555317027375	0.707973092516882	0.601235135783894	1.17753113612334	0.238983577555591	NA	Colon-88-C	Urban_V_Control
8981	ENSG00000163359	1.71231238732498	0.254707881685204	1.16247151989976	0.219108922089695	0.826565200814286	NA	Colon-88-C	Urban_V_Control
8982	ENSG00000163362	9107.10414835362	-0.0541571318720647	0.146977472333125	-0.368472331251672	0.712521072559841	0.999905670117908	Colon-88-C	Urban_V_Control
8983	ENSG00000163374	1071.65100769669	-0.0134107722474116	0.117684915495338	-0.113954895501818	0.909273548626139	0.999905670117908	Colon-88-C	Urban_V_Control
8984	ENSG00000163376	61.4473761240424	0.135380547930873	0.324086861968396	0.417729207252082	0.676145115237798	0.999905670117908	Colon-88-C	Urban_V_Control
8985	ENSG00000163378	612.893104174795	0.0288588160586885	0.0772277001786105	0.373684778802742	0.708638851029692	0.999905670117908	Colon-88-C	Urban_V_Control
8986	ENSG00000163382	701.800764140436	-0.027313830216707	0.115562023420882	-0.236356455245065	0.813156082666145	0.999905670117908	Colon-88-C	Urban_V_Control
8987	ENSG00000163389	382.476059366353	0.154648212822012	0.111622878778928	1.38545264656985	0.165914102479384	0.999905670117908	Colon-88-C	Urban_V_Control
8988	ENSG00000163393	158.329894413657	-0.0843909947322957	0.149377321003565	-0.564951855913131	0.572106511072453	0.999905670117908	Colon-88-C	Urban_V_Control
8989	ENSG00000163395	86.3098615822307	-0.581481260088611	0.227576303488596	-2.55510460085203	0.0106155891810753	0.666666762741012	Colon-88-C	Urban_V_Control
8990	ENSG00000163399	10191.6803311485	-0.0623149958433334	0.0507200836290878	-1.22860593643809	0.219219588653162	0.999905670117908	Colon-88-C	Urban_V_Control
8991	ENSG00000163406	142.664575070154	-0.259123012070391	0.272512077879679	-0.950867991197073	0.341671392413028	0.999905670117908	Colon-88-C	Urban_V_Control
8992	ENSG00000163412	474.644186675236	-0.0132658992731952	0.0918314299331223	-0.144459247589375	0.885137834562905	0.999905670117908	Colon-88-C	Urban_V_Control
8993	ENSG00000163428	995.987685254016	0.0494911911590651	0.105405441544949	0.46953165257564	0.638689665505401	0.999905670117908	Colon-88-C	Urban_V_Control
8994	ENSG00000163430	4503.80904554074	0.0123408250555948	0.150414824877191	0.0820452709077755	0.934610713800394	0.999905670117908	Colon-88-C	Urban_V_Control
8995	ENSG00000163431	1.51786642417751	0.926286475913635	1.23826029863801	0.748054732056321	0.454427145059887	NA	Colon-88-C	Urban_V_Control
8996	ENSG00000163435	11780.4385465158	-0.0841148649771192	0.182126676375707	-0.461848130383709	0.644190232870547	0.999905670117908	Colon-88-C	Urban_V_Control
8997	ENSG00000163440	2.69999338004599	0.457676859751411	0.957557775588579	0.477962658148843	0.632676783210833	NA	Colon-88-C	Urban_V_Control
8998	ENSG00000163444	1330.48003927654	-0.0722840825328996	0.102414461411266	-0.70579956713953	0.480312791305117	0.999905670117908	Colon-88-C	Urban_V_Control
8999	ENSG00000163449	157.375908647356	-0.109219392017354	0.172130197802786	-0.634516159346365	0.525744024392866	0.999905670117908	Colon-88-C	Urban_V_Control
9000	ENSG00000163453	36.2912362222866	-0.0863006746162504	0.279653786922092	-0.308598269188798	0.757627137630815	0.999905670117908	Colon-88-C	Urban_V_Control
9001	ENSG00000163462	79.7148973795328	0.00865694763171606	0.319885334013815	0.0270626587442805	0.978409757849731	0.999905670117908	Colon-88-C	Urban_V_Control
9002	ENSG00000163463	138.242591422167	-0.276598934147893	0.12719790142065	-2.17455579894488	0.0296634196858065	0.998321439406013	Colon-88-C	Urban_V_Control
9003	ENSG00000163466	8286.39876383664	-0.0169230453900891	0.0399400938084194	-0.423710707122116	0.671776805571722	0.999905670117908	Colon-88-C	Urban_V_Control
9004	ENSG00000163467	2.68878148087458	0.0786407415495014	0.816306380030142	0.0963372864323291	0.92325269850076	NA	Colon-88-C	Urban_V_Control
9005	ENSG00000163468	3082.61732038719	0.0178915245524905	0.112967175403804	0.158378081850208	0.874158883938497	0.999905670117908	Colon-88-C	Urban_V_Control
9006	ENSG00000163472	246.264708713889	-0.104846056455397	0.127584434073714	-0.821777807117284	0.411203366738472	0.999905670117908	Colon-88-C	Urban_V_Control
9007	ENSG00000163479	2936.33512279139	0.0146355438340962	0.0639067517457321	0.229014046783776	0.818857998483701	0.999905670117908	Colon-88-C	Urban_V_Control
9008	ENSG00000163481	504.514219212457	-0.0255359553493707	0.0957463008388439	-0.266704354378679	0.789696801017458	0.999905670117908	Colon-88-C	Urban_V_Control
9009	ENSG00000163482	859.198253294043	-0.0883763807629399	0.100997618653637	-0.875034302204881	0.381555241812533	0.999905670117908	Colon-88-C	Urban_V_Control
9010	ENSG00000163485	0.689930013236828	1.97138268271741	1.63570745801492	1.20521715118293	0.228119482946288	NA	Colon-88-C	Urban_V_Control
9011	ENSG00000163491	6.00198036638364	0.408443151357943	0.604563884728791	0.675599654023614	0.499294861249137	NA	Colon-88-C	Urban_V_Control
9012	ENSG00000163501	115.293226040122	-0.37469032081968	0.618891699414718	-0.60542146739732	0.544898990693061	0.999905670117908	Colon-88-C	Urban_V_Control
9013	ENSG00000163507	133.207982264188	0.283040672382912	0.154712600967093	1.82946101748437	0.0673305740119668	0.999905670117908	Colon-88-C	Urban_V_Control
9014	ENSG00000163510	612.685580067173	0.0929135673797687	0.0879556617604069	1.05636823736108	0.290800011467023	0.999905670117908	Colon-88-C	Urban_V_Control
9015	ENSG00000163512	1004.71640822105	-0.0743248008219136	0.0711358895481694	-1.0448284444603	0.296102265931613	0.999905670117908	Colon-88-C	Urban_V_Control
9016	ENSG00000163513	3831.2522543132	0.033277291187717	0.0910296759062178	0.365565304461817	0.714689468667796	0.999905670117908	Colon-88-C	Urban_V_Control
9017	ENSG00000163516	1481.06849935096	-0.0496128020633962	0.208620687391167	-0.237813433959075	0.812025798759439	0.999905670117908	Colon-88-C	Urban_V_Control
9018	ENSG00000163517	503.72775790192	-0.0642746390071693	0.136542194759507	-0.470730964302842	0.637832869387972	0.999905670117908	Colon-88-C	Urban_V_Control
9019	ENSG00000163518	11.9739259688768	-0.212611916017011	0.713024368504771	-0.298183239463279	0.765563313237453	NA	Colon-88-C	Urban_V_Control
9020	ENSG00000163520	309.578056288801	-0.217057823502469	0.278596095094405	-0.779112942803154	0.435913186566458	0.999905670117908	Colon-88-C	Urban_V_Control
9021	ENSG00000163521	71.1679615634731	0.201260155026101	0.196697235042625	1.02319768237966	0.306214388517117	0.999905670117908	Colon-88-C	Urban_V_Control
9022	ENSG00000163527	3749.59803574525	-0.0206033067290016	0.0674028874486267	-0.305673948237085	0.759852910763179	0.999905670117908	Colon-88-C	Urban_V_Control
9023	ENSG00000163528	120.224560988398	0.0361902474797229	0.153315114660586	0.236051400149569	0.813392785359975	0.999905670117908	Colon-88-C	Urban_V_Control
9024	ENSG00000163531	1.75933983139419	-0.0901912872106337	1.05538697961243	-0.0854580253053288	0.931897264303215	NA	Colon-88-C	Urban_V_Control
9025	ENSG00000163535	157.652477469474	0.0161546439573811	0.184675280231817	0.0874759412147783	0.930293208241254	0.999905670117908	Colon-88-C	Urban_V_Control
9026	ENSG00000163536	20.7792999275207	-0.0138013548892255	0.334391718812535	-0.0412730163840053	0.967078244540602	0.999905670117908	Colon-88-C	Urban_V_Control
9027	ENSG00000163539	1143.42642047668	0.0938507189712278	0.102016090094722	0.919959967923563	0.35759367928034	0.999905670117908	Colon-88-C	Urban_V_Control
9028	ENSG00000163541	693.264296990128	-0.129916336509374	0.0661591879893472	-1.96369303278469	0.049565701073807	0.999905670117908	Colon-88-C	Urban_V_Control
9029	ENSG00000163545	2517.02952443127	-0.0963575498823595	0.177126069419229	-0.544005465701927	0.58643771167157	0.999905670117908	Colon-88-C	Urban_V_Control
9030	ENSG00000163558	2143.76794986495	0.0647921810297347	0.0737479789726795	0.878562123766639	0.379638740034793	0.999905670117908	Colon-88-C	Urban_V_Control
9031	ENSG00000163565	518.808822053497	-0.534137875687864	0.186222390889891	-2.86827955078552	0.0041271069664608	0.458291488629647	Colon-88-C	Urban_V_Control
9032	ENSG00000163576	8.70195803343105	0.44990104596923	0.474609195070799	0.947940011786154	0.343159994074961	NA	Colon-88-C	Urban_V_Control
9033	ENSG00000163577	185.724614297723	0.0791636536462148	0.139722413182666	0.566578058902549	0.571000885369205	0.999905670117908	Colon-88-C	Urban_V_Control
9034	ENSG00000163584	234.120514217538	-0.188261362323949	0.145313825480517	-1.29555024583115	0.195130479945216	0.999905670117908	Colon-88-C	Urban_V_Control
9035	ENSG00000163586	305.926818780724	-0.500716567363817	0.582182624009058	-0.860067866532592	0.389751633085854	0.999905670117908	Colon-88-C	Urban_V_Control
9036	ENSG00000163590	307.783736598713	-0.0614061970822381	0.174165771037375	-0.35257327956284	0.724408372549911	0.999905670117908	Colon-88-C	Urban_V_Control
9037	ENSG00000163596	39.7712522698847	0.384581747086407	0.253602713811257	1.51647331097817	0.129399713930561	0.999905670117908	Colon-88-C	Urban_V_Control
9038	ENSG00000163602	2297.7044469432	0.0499259067655852	0.0624973129991293	0.798848852370353	0.424378059707957	0.999905670117908	Colon-88-C	Urban_V_Control
9039	ENSG00000163605	1966.96917939696	0.107286530755512	0.085877451620025	1.24929802563558	0.211556089801339	0.999905670117908	Colon-88-C	Urban_V_Control
9040	ENSG00000163606	2.95129050969957	0.330130144329193	0.726880705386133	0.454173761778175	0.649703766438336	NA	Colon-88-C	Urban_V_Control
9041	ENSG00000163607	295.723093196754	0.00555522329915378	0.112396141714038	0.0494253914274705	0.960580293453353	0.999905670117908	Colon-88-C	Urban_V_Control
9042	ENSG00000163608	898.967698501484	-0.0138729054111554	0.0997492984162988	-0.13907772416862	0.889388730676269	0.999905670117908	Colon-88-C	Urban_V_Control
9043	ENSG00000163611	68.1284345148025	0.128113685995673	0.229772342240048	0.557567915906212	0.577139470335955	0.999905670117908	Colon-88-C	Urban_V_Control
9044	ENSG00000163617	221.162583621117	0.161066881864787	0.143145302335611	1.12519851672923	0.260504921549582	0.999905670117908	Colon-88-C	Urban_V_Control
9045	ENSG00000163618	133.988871090911	-0.102735325313677	0.32470404969206	-0.3163968093749	0.751701338423167	0.999905670117908	Colon-88-C	Urban_V_Control
9046	ENSG00000163624	2918.48468853857	0.0740293652632182	0.0804274064532661	0.920449490140334	0.357337916564919	0.999905670117908	Colon-88-C	Urban_V_Control
9047	ENSG00000163625	3298.44497653725	0.0569649097861657	0.0727887822961496	0.782605615716957	0.43385874274885	0.999905670117908	Colon-88-C	Urban_V_Control
9048	ENSG00000163626	349.132102929201	0.0574725131635273	0.0840714013237938	0.683615501330552	0.494217993571885	0.999905670117908	Colon-88-C	Urban_V_Control
9049	ENSG00000163629	1452.61207907171	-0.00598415184662719	0.0796622451920668	-0.0751190458189989	0.940119994265756	0.999905670117908	Colon-88-C	Urban_V_Control
9050	ENSG00000163630	9.92674682344054	0.187417446597292	0.463207333309101	0.404608116323208	0.685765591611616	NA	Colon-88-C	Urban_V_Control
9051	ENSG00000163633	4.37910749303073	0.104806489055614	0.731613326252044	0.143253936601351	0.886089633795582	NA	Colon-88-C	Urban_V_Control
9052	ENSG00000163634	569.202131124494	0.0164187516863484	0.0851415230536724	0.192840709180152	0.847083720505081	0.999905670117908	Colon-88-C	Urban_V_Control
9053	ENSG00000163635	1968.26903401703	-0.00109718646862685	0.0808831028629875	-0.0135650887489496	0.989176957049944	0.999905670117908	Colon-88-C	Urban_V_Control
9054	ENSG00000163636	1412.22185184336	-0.00256287130124355	0.0575759537891714	-0.0445128761675079	0.964495588453363	0.999905670117908	Colon-88-C	Urban_V_Control
9055	ENSG00000163637	243.47498672573	0.0896972853917054	0.124072888298792	0.72294025408433	0.469716591169596	0.999905670117908	Colon-88-C	Urban_V_Control
9056	ENSG00000163638	17104.6796892338	0.132716167634161	0.24623738348433	0.538976518334416	0.589903057197971	0.999905670117908	Colon-88-C	Urban_V_Control
9057	ENSG00000163644	160.416401268866	-0.519861367560982	0.3010913553739	-1.7265901470848	0.0842412967079884	0.999905670117908	Colon-88-C	Urban_V_Control
9058	ENSG00000163645	6.00570355804051	-0.62280998165326	0.560532410925404	-1.11110431709924	0.266523449856318	NA	Colon-88-C	Urban_V_Control
9059	ENSG00000163655	631.045602689939	0.00112886829175859	0.125143624511155	0.00902058172094865	0.992802714723784	0.999905670117908	Colon-88-C	Urban_V_Control
9060	ENSG00000163659	3504.92123829241	0.0661320400439876	0.0883194419678524	0.748782358340298	0.453988394501061	0.999905670117908	Colon-88-C	Urban_V_Control
9061	ENSG00000163660	3825.39190820426	-0.156954292996116	0.129111955215257	-1.21564492408499	0.224120213026214	0.999905670117908	Colon-88-C	Urban_V_Control
9062	ENSG00000163666	9.41476331287341	-0.419164850496268	0.431742551848223	-0.97086758926561	0.331614219626803	NA	Colon-88-C	Urban_V_Control
9063	ENSG00000163681	3871.2239114261	0.0167816507260998	0.0737936928761464	0.227413076538475	0.820102553040297	0.999905670117908	Colon-88-C	Urban_V_Control
9064	ENSG00000163682	5131.37604585157	-0.0198195962270289	0.0714160535488389	-0.277522983168973	0.781378560605399	0.999905670117908	Colon-88-C	Urban_V_Control
9065	ENSG00000163683	3852.72197614274	0.0372512428542597	0.122876504292814	0.303160014753433	0.761767919549089	0.999905670117908	Colon-88-C	Urban_V_Control
9066	ENSG00000163684	131.804872015614	0.423949181574832	0.124497963844224	3.40527000188766	0.00066098666003004	0.156491709623716	Colon-88-C	Urban_V_Control
9067	ENSG00000163686	226.021688562316	0.0706172853270506	0.11149909231252	0.633344037717523	0.526509001319287	0.999905670117908	Colon-88-C	Urban_V_Control
9068	ENSG00000163689	69.2920639149771	-0.0411063929046654	0.217537308858514	-0.18896249622818	0.850122210867283	0.999905670117908	Colon-88-C	Urban_V_Control
9069	ENSG00000163694	3472.3987372023	-0.0555504596208147	0.17706613702207	-0.313727178754066	0.753728256535927	0.999905670117908	Colon-88-C	Urban_V_Control
9070	ENSG00000163697	3195.18961238077	0.104794836156184	0.178739286022674	0.586299959500173	0.557673958247129	0.999905670117908	Colon-88-C	Urban_V_Control
9071	ENSG00000163701	677.655142113443	-0.115444400631069	0.268213706280721	-0.430419467490751	0.666890536654097	0.999905670117908	Colon-88-C	Urban_V_Control
9072	ENSG00000163702	428.004876281417	-0.182785339430849	0.109294503502147	-1.67241108723513	0.0944432872957577	0.999905670117908	Colon-88-C	Urban_V_Control
9073	ENSG00000163703	85.4235700010845	-0.0912994674149765	0.160131684340031	-0.57015242043609	0.568574323632267	0.999905670117908	Colon-88-C	Urban_V_Control
9074	ENSG00000163704	64.4914210964866	0.0730381551636474	0.212470417175564	0.343756820994502	0.731029175251489	0.999905670117908	Colon-88-C	Urban_V_Control
9075	ENSG00000163705	5.18067132517464	-0.39007437908728	0.616410546860292	-0.632815874215872	0.526853889214583	NA	Colon-88-C	Urban_V_Control
9076	ENSG00000163714	2123.25838233958	0.135215973724383	0.0657817521222383	2.05552405282728	0.0398284149017716	0.999905670117908	Colon-88-C	Urban_V_Control
9077	ENSG00000163719	1126.08360297388	-0.0626199129293759	0.0724319711236261	-0.864534154710451	0.387294526197602	0.999905670117908	Colon-88-C	Urban_V_Control
9078	ENSG00000163728	756.027399859928	-0.100827016719818	0.110144290933853	-0.915408468881688	0.359977234081302	0.999905670117908	Colon-88-C	Urban_V_Control
9079	ENSG00000163734	6620.39933656679	-0.0440619290415651	0.240013770355087	-0.18358083778434	0.85434229685092	0.999905670117908	Colon-88-C	Urban_V_Control
9080	ENSG00000163735	63.4592976378874	-0.419057325911901	0.305120832508955	-1.37341433708759	0.169623575194949	0.999905670117908	Colon-88-C	Urban_V_Control
9081	ENSG00000163736	940.499164396524	0.0299329135299939	0.372296065951888	0.0804008322071879	0.935918465043601	0.999905670117908	Colon-88-C	Urban_V_Control
9082	ENSG00000163737	26.5155772649275	-0.594210688241873	0.343593656610983	-1.72939947175637	0.083737624501372	0.999905670117908	Colon-88-C	Urban_V_Control
9083	ENSG00000163738	121.407874860948	0.123765150660523	0.135660954385616	0.912312250942308	0.361604367047883	0.999905670117908	Colon-88-C	Urban_V_Control
9084	ENSG00000163739	13374.1653911356	-0.0451480889879009	0.240415691839022	-0.187791772835407	0.851039885356675	0.999905670117908	Colon-88-C	Urban_V_Control
9085	ENSG00000163743	648.28032615746	0.0347887581153744	0.125098804275856	0.278090252874533	0.780943077832569	0.999905670117908	Colon-88-C	Urban_V_Control
9086	ENSG00000163746	26.4246692612116	0.0283425152154741	0.317208050930477	0.0893499239137721	0.928803819149277	0.999905670117908	Colon-88-C	Urban_V_Control
9087	ENSG00000163749	4.08685903100499	-0.314054460298072	0.669710408223612	-0.46894068905259	0.639112031252849	NA	Colon-88-C	Urban_V_Control
9088	ENSG00000163754	460.560338689838	0.0967238066064174	0.0904672723142948	1.06915798533625	0.28499848698431	0.999905670117908	Colon-88-C	Urban_V_Control
9089	ENSG00000163755	798.892625884587	-0.0556467025857324	0.2048784374648	-0.271608390196226	0.785923147466396	0.999905670117908	Colon-88-C	Urban_V_Control
9090	ENSG00000163762	30.0943092059155	-0.128370543345954	0.248216947935912	-0.517170742825742	0.605036973635523	0.999905670117908	Colon-88-C	Urban_V_Control
9091	ENSG00000163781	692.92507386347	0.0544506989504476	0.0608006343877735	0.895561362126136	0.370487079390798	0.999905670117908	Colon-88-C	Urban_V_Control
9092	ENSG00000163785	1267.99232067018	0.163162092381458	0.0821638784709153	1.98581293164264	0.0470540993309459	0.999905670117908	Colon-88-C	Urban_V_Control
9093	ENSG00000163788	1104.18185457917	-0.0612102526459582	0.0746536410912594	-0.819923204698515	0.412259887456206	0.999905670117908	Colon-88-C	Urban_V_Control
9094	ENSG00000163794	9.09672849008462	0.28384262399178	0.533956293323194	0.531584003299639	0.595014146491343	NA	Colon-88-C	Urban_V_Control
9095	ENSG00000163795	853.0615787749	-0.0499588098960509	0.121068854648792	-0.412647910488426	0.679864593791537	0.999905670117908	Colon-88-C	Urban_V_Control
9096	ENSG00000163798	791.991010193501	0.0707028549833951	0.0732735703825466	0.964916198491075	0.334586787344894	0.999905670117908	Colon-88-C	Urban_V_Control
9097	ENSG00000163803	161.464326695192	-0.0719044827954541	0.145744794408163	-0.49335884061892	0.621759059408344	0.999905670117908	Colon-88-C	Urban_V_Control
9098	ENSG00000163806	159.211125824809	0.42759320799501	0.140538443755759	3.04253552670699	0.00234594123583748	0.342258910097955	Colon-88-C	Urban_V_Control
9099	ENSG00000163807	715.663693482043	0.19050276048248	0.0720707792633982	2.64327321599017	0.00821087498086423	0.606508099544157	Colon-88-C	Urban_V_Control
9100	ENSG00000163808	23.6007282648664	0.183994765487089	0.318807269148403	0.577134787354676	0.563848405992054	0.999905670117908	Colon-88-C	Urban_V_Control
9101	ENSG00000163811	879.487130180765	0.157228293322176	0.150547692884968	1.04437530930688	0.296311782441089	0.999905670117908	Colon-88-C	Urban_V_Control
9102	ENSG00000163812	3129.80734453929	-0.063294847641111	0.0525628123991944	-1.20417543795813	0.228521777304486	0.999905670117908	Colon-88-C	Urban_V_Control
9103	ENSG00000163814	9957.87170948157	-0.0242800948445624	0.051522136559752	-0.471255589651332	0.637458225594349	0.999905670117908	Colon-88-C	Urban_V_Control
9104	ENSG00000163815	1.54768385033279	1.24229125563075	1.12879008471126	1.1005511763939	0.27109204473627	NA	Colon-88-C	Urban_V_Control
9105	ENSG00000163817	462.315298395182	-0.348779338193435	0.124392774924386	-2.80385527540041	0.00504955655304145	0.498912091555623	Colon-88-C	Urban_V_Control
9106	ENSG00000163818	307.560956095989	0.025400651839037	0.101923122921524	0.249213830100107	0.803195381991112	0.999905670117908	Colon-88-C	Urban_V_Control
9107	ENSG00000163820	1999.27935700729	0.133136809461172	0.0515605105639256	2.58214684077083	0.00981877976890543	0.645408477495608	Colon-88-C	Urban_V_Control
9108	ENSG00000163823	6.41361191303053	-0.750293598793063	0.573324829752637	-1.30867103578399	0.190645807016747	NA	Colon-88-C	Urban_V_Control
9109	ENSG00000163827	2.00367209318365	-0.961914993203608	0.980433542452784	-0.981111877095873	0.326537574041458	NA	Colon-88-C	Urban_V_Control
9110	ENSG00000163832	342.503709156968	0.0159566657923561	0.102402643783617	0.155822791314582	0.87617270519162	0.999905670117908	Colon-88-C	Urban_V_Control
9111	ENSG00000163840	2215.45258655095	-0.202024124128101	0.0977835237955027	-2.06603440218211	0.0388252313409911	0.999905670117908	Colon-88-C	Urban_V_Control
9112	ENSG00000163848	1704.68245589257	0.132807458270165	0.0658287102179874	2.01747015596056	0.0436464724225266	0.999905670117908	Colon-88-C	Urban_V_Control
9113	ENSG00000163864	35.4127060500026	-0.0176860908196184	0.229047221427611	-0.0772159151697372	0.938451780972004	0.999905670117908	Colon-88-C	Urban_V_Control
9114	ENSG00000163866	865.65167292751	0.00625141430875877	0.0868079877544436	0.072014275073883	0.942590547481811	0.999905670117908	Colon-88-C	Urban_V_Control
9115	ENSG00000163867	394.04847141372	-0.0102537617633021	0.150032866892545	-0.0683434368460472	0.945512247335836	0.999905670117908	Colon-88-C	Urban_V_Control
9116	ENSG00000163870	1469.65881620153	-0.0961228665894657	0.134236233464716	-0.716072435202315	0.473946623266232	0.999905670117908	Colon-88-C	Urban_V_Control
9117	ENSG00000163872	1659.0182147084	0.018487136089633	0.11220914055142	0.164756061750257	0.869135988969948	0.999905670117908	Colon-88-C	Urban_V_Control
9118	ENSG00000163874	2195.40405361695	0.0421685214989351	0.167377406920237	0.251936759415984	0.801089945881108	0.999905670117908	Colon-88-C	Urban_V_Control
9119	ENSG00000163875	1027.35190530352	0.00182380568105092	0.0644027915211306	0.0283187364704918	0.977407937049727	0.999905670117908	Colon-88-C	Urban_V_Control
9120	ENSG00000163877	692.186408040049	0.032124878297969	0.0824272522431086	0.389736130026764	0.696731677034171	0.999905670117908	Colon-88-C	Urban_V_Control
9121	ENSG00000163879	421.996462715747	0.0111265553603073	0.136064346380345	0.0817742168047818	0.934826259399565	0.999905670117908	Colon-88-C	Urban_V_Control
9122	ENSG00000163882	1001.07225926022	-0.138188887815774	0.0708855533518336	-1.94946475383901	0.0512399480198227	0.999905670117908	Colon-88-C	Urban_V_Control
9123	ENSG00000163884	1.0292617072626	-0.0601723540370144	1.69921509721736	-0.0354118522931868	0.97175133387703	NA	Colon-88-C	Urban_V_Control
9124	ENSG00000163885	1.83272627416498	-0.718631395002449	0.961248592341842	-0.747602025873123	0.454700242406941	NA	Colon-88-C	Urban_V_Control
9125	ENSG00000163888	3.9073316091544	0.56446881935485	0.821221716654168	0.687352523572582	0.491860607813503	NA	Colon-88-C	Urban_V_Control
9126	ENSG00000163898	5854.33463746112	-0.0481978534982013	0.0739603982678636	-0.651671091921954	0.514613375144326	0.999905670117908	Colon-88-C	Urban_V_Control
9127	ENSG00000163900	1635.75169474573	-0.0336232920920234	0.0729980980419533	-0.460605043061526	0.645081992796201	0.999905670117908	Colon-88-C	Urban_V_Control
9128	ENSG00000163902	4863.26575420627	-0.0218397301661485	0.0381174887068195	-0.572958264226921	0.566672953055633	0.999905670117908	Colon-88-C	Urban_V_Control
9129	ENSG00000163904	1184.13022439787	0.0915514983375401	0.0753699468702067	1.21469500960641	0.224482436589416	0.999905670117908	Colon-88-C	Urban_V_Control
9130	ENSG00000163909	2.59045337106544	-0.376864940233646	0.85278605632457	-0.441922024215428	0.658545632613106	NA	Colon-88-C	Urban_V_Control
9131	ENSG00000163913	117.201443970022	-0.123308318608974	0.201999397913649	-0.610439040326672	0.541571013313786	0.999905670117908	Colon-88-C	Urban_V_Control
9132	ENSG00000163918	127.179383314107	-0.0538818833257727	0.135422691749293	-0.397879281749351	0.690719172720582	0.999905670117908	Colon-88-C	Urban_V_Control
9133	ENSG00000163923	50.1294844187606	-0.302744391429665	0.228660222034509	-1.32399237933031	0.185505575651403	0.999905670117908	Colon-88-C	Urban_V_Control
9134	ENSG00000163930	1570.87839176655	-0.024111979394185	0.0881946358570814	-0.27339507850861	0.784549535519472	0.999905670117908	Colon-88-C	Urban_V_Control
9135	ENSG00000163931	3337.11353433398	-0.0675825961100183	0.119531959501894	-0.565393526481491	0.571806126716808	0.999905670117908	Colon-88-C	Urban_V_Control
9136	ENSG00000163932	1842.07851828125	-0.102215929770665	0.120717867491114	-0.846734057642207	0.397143370901854	0.999905670117908	Colon-88-C	Urban_V_Control
9137	ENSG00000163933	204.81353405412	0.185797075963892	0.114561570787535	1.6218097804234	0.104844083635559	0.999905670117908	Colon-88-C	Urban_V_Control
9138	ENSG00000163935	183.177003068177	0.0850183070177651	0.14718628511174	0.577623838751155	0.563518108812153	0.999905670117908	Colon-88-C	Urban_V_Control
9139	ENSG00000163938	1247.57102949321	0.176982295478894	0.116258494707736	1.52231710830088	0.127929643340907	0.999905670117908	Colon-88-C	Urban_V_Control
9140	ENSG00000163939	2942.84075303964	0.131543332449577	0.111328831819637	1.18157471249397	0.237374492218456	0.999905670117908	Colon-88-C	Urban_V_Control
9141	ENSG00000163945	1604.30193122014	0.0118041932466219	0.0690021100385047	0.171070033076306	0.864168698640199	0.999905670117908	Colon-88-C	Urban_V_Control
9142	ENSG00000163946	1734.72645149124	0.151451864649389	0.0859539150852098	1.76201240512719	0.0780672015758222	0.999905670117908	Colon-88-C	Urban_V_Control
9143	ENSG00000163947	1019.83317939769	0.0792648969746997	0.167478470688998	0.473284098240258	0.63601050553054	0.999905670117908	Colon-88-C	Urban_V_Control
9144	ENSG00000163950	745.162776294429	-0.00545654330344169	0.105846437581053	-0.0515515063911647	0.95888606021569	0.999905670117908	Colon-88-C	Urban_V_Control
9145	ENSG00000163956	2601.15563680046	-0.0446204951319633	0.0812122544657042	-0.549430568397857	0.582710000859777	0.999905670117908	Colon-88-C	Urban_V_Control
9146	ENSG00000163958	3.57907652428915	-1.21470465303537	0.755006505977039	-1.60886647124112	0.107645542318283	NA	Colon-88-C	Urban_V_Control
9147	ENSG00000163959	144.640215618881	-0.464344294272731	0.425938561547558	-1.0901673062557	0.275639452121811	0.999905670117908	Colon-88-C	Urban_V_Control
9148	ENSG00000163960	2125.73181013096	0.0236114475849227	0.154381722544696	0.152941988181838	0.878444023622579	0.999905670117908	Colon-88-C	Urban_V_Control
9149	ENSG00000163961	636.506171739378	-0.0514177146336387	0.132622711464611	-0.387699166046374	0.698238673011112	0.999905670117908	Colon-88-C	Urban_V_Control
9150	ENSG00000163964	266.714192410024	0.0777195689685967	0.122611474284342	0.633868644205037	0.526166550320995	0.999905670117908	Colon-88-C	Urban_V_Control
9151	ENSG00000163975	14963.3191851378	0.00264478700693417	0.105145946613018	0.0251534851521011	0.979932538675555	0.999905670117908	Colon-88-C	Urban_V_Control
9152	ENSG00000163993	136.801953013755	-0.814318577279621	0.554100098599731	-1.4696235920865	0.141663727050226	0.999905670117908	Colon-88-C	Urban_V_Control
9153	ENSG00000163995	107.954588889627	0.0433766670444958	0.14666437718085	0.295754619344331	0.767417481824498	0.999905670117908	Colon-88-C	Urban_V_Control
9154	ENSG00000164002	190.434663531354	-0.0850093049128869	0.142507186920358	-0.596526440174527	0.550823596037767	0.999905670117908	Colon-88-C	Urban_V_Control
9155	ENSG00000164008	139.648948891351	0.0785858358956284	0.139367183579593	0.563876185750342	0.57283839810477	0.999905670117908	Colon-88-C	Urban_V_Control
9156	ENSG00000164010	494.891465869765	-0.0292493046277741	0.130641628714622	-0.223889620142959	0.822843192655286	0.999905670117908	Colon-88-C	Urban_V_Control
9157	ENSG00000164011	91.8892719560639	-0.258757294490479	0.163195778203144	-1.58556365452285	0.112838326500752	0.999905670117908	Colon-88-C	Urban_V_Control
9158	ENSG00000164022	960.260416486612	0.0551392675888922	0.0723399611748676	0.762224180015855	0.44592621694394	0.999905670117908	Colon-88-C	Urban_V_Control
9159	ENSG00000164023	1854.09377089654	0.0956065271958418	0.131283000296539	0.728247579502969	0.466462044980552	0.999905670117908	Colon-88-C	Urban_V_Control
9160	ENSG00000164024	1225.35054356434	0.000653779594371916	0.0634869029384813	0.010297865608682	0.99178363724065	0.999905670117908	Colon-88-C	Urban_V_Control
9161	ENSG00000164031	1564.00098428411	0.0142659604055856	0.0944295346299115	0.151075195504212	0.879916399018468	0.999905670117908	Colon-88-C	Urban_V_Control
9162	ENSG00000164032	1742.46301278333	-0.0483965871380726	0.0609554189928705	-0.793966934157785	0.42721468122375	0.999905670117908	Colon-88-C	Urban_V_Control
9163	ENSG00000164037	4.60613747977129	-0.0925714267887231	0.732637546463968	-0.126353648179122	0.899451991398384	NA	Colon-88-C	Urban_V_Control
9164	ENSG00000164038	28.2980285213272	-0.0607501024001359	0.294724638333595	-0.206124953596087	0.836693307135827	0.999905670117908	Colon-88-C	Urban_V_Control
9165	ENSG00000164039	210.72253093392	-0.0262821713231609	0.143741047298187	-0.1828438836169	0.854920514841082	0.999905670117908	Colon-88-C	Urban_V_Control
9166	ENSG00000164040	2211.12092163341	0.0465641015942862	0.0851752059281244	0.54668610526847	0.584594401734532	0.999905670117908	Colon-88-C	Urban_V_Control
9167	ENSG00000164045	79.0453894668085	0.0416105637988434	0.160809693283156	0.258756564665383	0.795823073066889	0.999905670117908	Colon-88-C	Urban_V_Control
9168	ENSG00000164048	250.418454224615	0.0387603175804911	0.126727622425908	0.30585532055691	0.759714805720506	0.999905670117908	Colon-88-C	Urban_V_Control
9169	ENSG00000164049	0.754785746496158	1.26234130377821	1.81286740419162	0.696323018914397	0.486226560625364	NA	Colon-88-C	Urban_V_Control
9170	ENSG00000164050	9570.70863717568	-0.0735919779175608	0.0878714686792668	-0.83749570848956	0.402313988200387	0.999905670117908	Colon-88-C	Urban_V_Control
9171	ENSG00000164051	266.252189376321	-0.14311410836333	0.112940235538957	-1.267166724776	0.205095681108246	0.999905670117908	Colon-88-C	Urban_V_Control
9172	ENSG00000164053	92.427195156548	0.151971842247483	0.16802338099907	0.904468421858046	0.365747071468555	0.999905670117908	Colon-88-C	Urban_V_Control
9173	ENSG00000164054	2584.45480937216	-0.134372158366883	0.0837979293518754	-1.60352599886618	0.108818573862045	0.999905670117908	Colon-88-C	Urban_V_Control
9174	ENSG00000164056	158.132112711236	-0.169813926491564	0.215191264315489	-0.789130204851633	0.430035909766387	0.999905670117908	Colon-88-C	Urban_V_Control
9175	ENSG00000164061	17.4839786358964	-0.00450927018126498	0.377151348392874	-0.0119561290195037	0.990460616523167	0.999905670117908	Colon-88-C	Urban_V_Control
9176	ENSG00000164062	1628.20778036151	0.0240490062675347	0.108114318968163	0.222440528665002	0.823970964685902	0.999905670117908	Colon-88-C	Urban_V_Control
9177	ENSG00000164066	335.569234883162	0.0250736013568863	0.164068972635421	0.152823540942154	0.878537432809705	0.999905670117908	Colon-88-C	Urban_V_Control
9178	ENSG00000164068	1072.42885425731	0.045392536162441	0.10849226625853	0.418394211199106	0.675658918276578	0.999905670117908	Colon-88-C	Urban_V_Control
9179	ENSG00000164070	493.932031407361	0.0632072406664764	0.217318827751858	0.290850274319759	0.771165833239387	0.999905670117908	Colon-88-C	Urban_V_Control
9180	ENSG00000164073	455.822849317895	0.0997112038590987	0.107215708269136	0.93000555113436	0.352368210336539	0.999905670117908	Colon-88-C	Urban_V_Control
9181	ENSG00000164074	398.122701932086	0.0108080814095837	0.0963369789657682	0.112190370983339	0.910672463811352	0.999905670117908	Colon-88-C	Urban_V_Control
9182	ENSG00000164076	1.62892589750344	-0.0627434580996278	1.13714270787179	-0.0551764151194838	0.955997918313713	NA	Colon-88-C	Urban_V_Control
9183	ENSG00000164077	218.519901845433	-0.0940272197200333	0.301417962977782	-0.311949622348699	0.755078809634679	0.999905670117908	Colon-88-C	Urban_V_Control
9184	ENSG00000164078	3439.4395002942	-0.215725022030414	0.113420411271193	-1.90199470811835	0.0571718464269148	0.999905670117908	Colon-88-C	Urban_V_Control
9185	ENSG00000164080	1702.90865989629	0.068822755618566	0.0633491582374382	1.08640363239891	0.277300455218083	0.999905670117908	Colon-88-C	Urban_V_Control
9186	ENSG00000164081	622.806350753465	-0.0564618313956268	0.101875118025335	-0.554225923758787	0.579424238852537	0.999905670117908	Colon-88-C	Urban_V_Control
9187	ENSG00000164082	3.6818747182724	0.676880737194594	0.785537961197263	0.861677946362948	0.388864764709216	NA	Colon-88-C	Urban_V_Control
9188	ENSG00000164086	1575.46854634806	-0.0065083741013067	0.201474466883943	-0.0323037167039919	0.974229845252014	0.999905670117908	Colon-88-C	Urban_V_Control
9189	ENSG00000164087	56.7619298777859	0.0344404461770923	0.21341763315771	0.161375822922943	0.87179740759714	0.999905670117908	Colon-88-C	Urban_V_Control
9190	ENSG00000164088	158.009531516828	-0.196015065771935	0.136397046525214	-1.43709171690678	0.150691934500256	0.999905670117908	Colon-88-C	Urban_V_Control
9191	ENSG00000164091	3648.40193963947	0.0172015173087461	0.0549754910123366	0.312894291474104	0.754360974727328	0.999905670117908	Colon-88-C	Urban_V_Control
9192	ENSG00000164093	489.208600146613	-0.173921777976341	0.19354921787217	-0.898591995815803	0.368870023693536	0.999905670117908	Colon-88-C	Urban_V_Control
9193	ENSG00000164096	2700.81154737649	-0.069171261731293	0.0556069976711898	-1.24393088330915	0.213525001838811	0.999905670117908	Colon-88-C	Urban_V_Control
9194	ENSG00000164099	568.933420946832	-0.150408761602299	0.152110916536037	-0.988809777940328	0.322756219340733	0.999905670117908	Colon-88-C	Urban_V_Control
9195	ENSG00000164104	196.675152272229	-0.432727402081346	0.618818490051053	-0.699280013507104	0.484377054961533	0.999905670117908	Colon-88-C	Urban_V_Control
9196	ENSG00000164105	98.4316045268215	-0.129688479771349	0.29203644268738	-0.44408320611609	0.65698242780096	0.999905670117908	Colon-88-C	Urban_V_Control
9197	ENSG00000164109	47.2892914723926	0.0991530491592863	0.222754522111742	0.445122497264263	0.656231231551737	0.999905670117908	Colon-88-C	Urban_V_Control
9198	ENSG00000164111	3362.92551309058	-0.0628539890358358	0.104188791185749	-0.603270162946597	0.546328978578073	0.999905670117908	Colon-88-C	Urban_V_Control
9199	ENSG00000164114	352.885832797792	0.222795735488373	0.123016554796831	1.81110368321022	0.0701248035047563	0.999905670117908	Colon-88-C	Urban_V_Control
9200	ENSG00000164116	92.5350885253706	0.164344945603993	0.343956835348795	0.477806889452672	0.632787657153924	0.999905670117908	Colon-88-C	Urban_V_Control
9201	ENSG00000164117	377.100394527182	-0.0725124604286119	0.105717137363217	-0.685910177263669	0.492769752037279	0.999905670117908	Colon-88-C	Urban_V_Control
9202	ENSG00000164118	377.741983641627	0.0590351950424591	0.13954787255443	0.42304618452304	0.672261565058691	0.999905670117908	Colon-88-C	Urban_V_Control
9203	ENSG00000164120	129.053687289542	-0.218596310686018	0.247321721953336	-0.883854070558598	0.376774993561991	0.999905670117908	Colon-88-C	Urban_V_Control
9204	ENSG00000164124	425.883714195135	0.000559278426109005	0.334471498134029	0.0016721258140952	0.998665837250934	0.999905670117908	Colon-88-C	Urban_V_Control
9205	ENSG00000164125	537.95050317531	-0.0663360397362291	0.193644129838283	-0.342566747526135	0.731924421584239	0.999905670117908	Colon-88-C	Urban_V_Control
9206	ENSG00000164128	60.9589882756872	0.224026360584511	0.469207220688312	0.477457188863956	0.633036599116821	0.999905670117908	Colon-88-C	Urban_V_Control
9207	ENSG00000164134	906.757840158909	0.193508078719953	0.104099318624055	1.85887939784496	0.0630442349457164	0.999905670117908	Colon-88-C	Urban_V_Control
9208	ENSG00000164136	245.806746483185	-0.242057008853413	0.176651332241372	-1.37025294846162	0.170607955086848	0.999905670117908	Colon-88-C	Urban_V_Control
9209	ENSG00000164142	1991.83250689472	0.098901356193989	0.178087949710673	0.555351197847282	0.578654466090991	0.999905670117908	Colon-88-C	Urban_V_Control
9210	ENSG00000164144	1440.71822313161	-0.0503148458941316	0.0880899640200194	-0.571175689011486	0.567880555948538	0.999905670117908	Colon-88-C	Urban_V_Control
9211	ENSG00000164151	1414.36897729377	0.131262082675413	0.0790383637333583	1.66073886749775	0.0967659036679725	0.999905670117908	Colon-88-C	Urban_V_Control
9212	ENSG00000164161	5.0440137683222	-0.785601981375509	0.630414189900014	-1.24616798600315	0.212702729557925	NA	Colon-88-C	Urban_V_Control
9213	ENSG00000164162	53.6077187598823	0.353207002388839	0.199742609113185	1.76831074730125	0.0770089681893669	0.999905670117908	Colon-88-C	Urban_V_Control
9214	ENSG00000164163	627.147804991218	0.165429769610726	0.223429182131776	0.740412546079844	0.459049708423418	0.999905670117908	Colon-88-C	Urban_V_Control
9215	ENSG00000164164	2586.94964437002	0.0289673113546951	0.0784560310231941	0.369217139548283	0.711965881518443	0.999905670117908	Colon-88-C	Urban_V_Control
9216	ENSG00000164167	228.923428751972	-0.0206984982977546	0.110100258924094	-0.187996817628056	0.850879145868504	0.999905670117908	Colon-88-C	Urban_V_Control
9217	ENSG00000164168	1475.91617316885	0.0489127318357696	0.0524223717458864	0.933050722559262	0.350793780090727	0.999905670117908	Colon-88-C	Urban_V_Control
9218	ENSG00000164169	283.259404207544	-0.0324350857001967	0.153127113432448	-0.211818044323714	0.832248990592058	0.999905670117908	Colon-88-C	Urban_V_Control
9219	ENSG00000164171	22367.3199883922	-0.0498359203566109	0.166372822380497	-0.299543637257264	0.76452528181926	0.999905670117908	Colon-88-C	Urban_V_Control
9220	ENSG00000164172	274.479455054183	-0.0771100894222036	0.117817595799848	-0.654487039042967	0.512798074705484	0.999905670117908	Colon-88-C	Urban_V_Control
9221	ENSG00000164175	2.97973581903973	1.14474567863804	0.923136445315446	1.24006118970514	0.214952762492408	NA	Colon-88-C	Urban_V_Control
9222	ENSG00000164176	146.125800823616	-0.0463880508690551	0.179748091011748	-0.25807256482086	0.796350904657602	0.999905670117908	Colon-88-C	Urban_V_Control
9223	ENSG00000164180	495.111960539791	0.000244765447758909	0.093814102753642	0.00260904747340246	0.997918283664323	0.999905670117908	Colon-88-C	Urban_V_Control
9224	ENSG00000164181	1045.36821994002	-0.0519879079231423	0.0720970332478886	-0.721082485383195	0.47085876636906	0.999905670117908	Colon-88-C	Urban_V_Control
9225	ENSG00000164182	111.225645209233	0.139134155083625	0.151309762037158	0.919531913938617	0.357817420847758	0.999905670117908	Colon-88-C	Urban_V_Control
9226	ENSG00000164185	1.2870139897732	-1.14942572210129	1.61557663147182	-0.711464686793682	0.476796326205912	NA	Colon-88-C	Urban_V_Control
9227	ENSG00000164187	591.11498164167	0.137877921414196	0.0977836475418238	1.41003045887834	0.158530689293445	0.999905670117908	Colon-88-C	Urban_V_Control
9228	ENSG00000164190	4017.91462312754	0.0808500679742307	0.0887143110937561	0.91135316249918	0.362109323652095	0.999905670117908	Colon-88-C	Urban_V_Control
9229	ENSG00000164197	6.70250095478141	-0.0694790406567488	0.544438156391263	-0.127616038371156	0.898452838131112	NA	Colon-88-C	Urban_V_Control
9230	ENSG00000164199	3.01130956500785	0.24917479600521	0.93000105603787	0.267929583937013	0.788753521258006	NA	Colon-88-C	Urban_V_Control
9231	ENSG00000164209	1096.70099404545	0.0692599548261306	0.0697039480011042	0.993630300898213	0.320402886704031	0.999905670117908	Colon-88-C	Urban_V_Control
9232	ENSG00000164211	1325.08091039648	-0.166999849457383	0.141164928580988	-1.1830123185418	0.236804265379041	0.999905670117908	Colon-88-C	Urban_V_Control
9233	ENSG00000164219	1050.99646933372	0.0943251807006836	0.0805175872257995	1.17148543505362	0.241403708919459	0.999905670117908	Colon-88-C	Urban_V_Control
9234	ENSG00000164221	453.552275307445	0.0303786645196698	0.104661864623332	0.290255334442968	0.771620906546641	0.999905670117908	Colon-88-C	Urban_V_Control
9235	ENSG00000164236	601.607814433801	-0.0592121943727807	0.103464264037708	-0.572296095888725	0.567121394225631	0.999905670117908	Colon-88-C	Urban_V_Control
9236	ENSG00000164237	390.984582109505	0.000684688562973942	0.250563394571993	0.00273259613258158	0.997819706448309	0.999905670117908	Colon-88-C	Urban_V_Control
9237	ENSG00000164241	62.2240109060305	-0.0740152808897375	0.223242397205614	-0.3315467035662	0.740231569483482	0.999905670117908	Colon-88-C	Urban_V_Control
9238	ENSG00000164244	2039.08460512158	0.117640461402074	0.0587788681118342	2.00140739658763	0.0453485042286652	0.999905670117908	Colon-88-C	Urban_V_Control
9239	ENSG00000164251	3235.47138094901	0.216911356126479	0.217751502706542	0.996141718566253	0.319181292219231	0.999905670117908	Colon-88-C	Urban_V_Control
9240	ENSG00000164252	300.927284576946	0.0163449006918268	0.0944741805502203	0.173009181944036	0.862644210312606	0.999905670117908	Colon-88-C	Urban_V_Control
9241	ENSG00000164253	262.684122603393	0.148175923478379	0.103934420158608	1.42566748582671	0.15396434609014	0.999905670117908	Colon-88-C	Urban_V_Control
9242	ENSG00000164258	537.33467467386	-0.0253607378039316	0.0830709697637133	-0.305290017391967	0.760145278232135	0.999905670117908	Colon-88-C	Urban_V_Control
9243	ENSG00000164266	279.930433001862	-0.252587454972523	0.347689971023149	-0.726473226217118	0.467548715028474	0.999905670117908	Colon-88-C	Urban_V_Control
9244	ENSG00000164284	431.39986182309	0.0500491911577478	0.111694572430321	0.44808973317813	0.654088437319474	0.999905670117908	Colon-88-C	Urban_V_Control
9245	ENSG00000164287	0.804632027890879	-0.502495581934349	1.5895522678659	-0.316123975343691	0.751908409477642	NA	Colon-88-C	Urban_V_Control
9246	ENSG00000164291	71.5408335427922	0.0716767285989361	0.237041710508506	0.302380236985187	0.762362218642184	0.999905670117908	Colon-88-C	Urban_V_Control
9247	ENSG00000164292	4891.98875198251	-0.119961623779241	0.181911309910149	-0.659451156931877	0.509606100872949	0.999905670117908	Colon-88-C	Urban_V_Control
9248	ENSG00000164294	575.576953732162	0.172581902501976	0.0821198166111591	2.10158655515707	0.0355895086226039	0.999905670117908	Colon-88-C	Urban_V_Control
9249	ENSG00000164296	125.523460041899	-0.0167272506824206	0.139771707428359	-0.119675512234794	0.904740199324425	0.999905670117908	Colon-88-C	Urban_V_Control
9250	ENSG00000164300	3438.9217352422	0.0430386265605253	0.144493651626395	0.297858252429018	0.765811352176913	0.999905670117908	Colon-88-C	Urban_V_Control
9251	ENSG00000164303	7.86462046987869	0.51615679846556	0.537269660263465	0.960703417000036	0.336701312652954	NA	Colon-88-C	Urban_V_Control
9252	ENSG00000164304	2.4238893932492	-0.0733401901121977	0.830051283029233	-0.0883562155877239	0.929593560037106	NA	Colon-88-C	Urban_V_Control
9253	ENSG00000164305	1527.33031641899	-0.0998754417048761	0.082596778829134	-1.20919293852229	0.226588729994503	0.999905670117908	Colon-88-C	Urban_V_Control
9254	ENSG00000164306	139.890048406836	0.0738315674426466	0.155722160928771	0.474123702126237	0.635411697449194	0.999905670117908	Colon-88-C	Urban_V_Control
9255	ENSG00000164307	1742.90126699228	-0.0553035385304686	0.094918556899397	-0.582642007390442	0.560134320442495	0.999905670117908	Colon-88-C	Urban_V_Control
9256	ENSG00000164308	349.279782964985	-0.163024386206187	0.140779510600064	-1.15801216747597	0.246859071052753	0.999905670117908	Colon-88-C	Urban_V_Control
9257	ENSG00000164309	31.1704448982689	0.142412782745235	0.274367025460814	0.519059396828191	0.603719321677185	0.999905670117908	Colon-88-C	Urban_V_Control
9258	ENSG00000164323	605.973478266446	0.149590148603698	0.111851850026604	1.33739539013541	0.181093608405247	0.999905670117908	Colon-88-C	Urban_V_Control
9259	ENSG00000164327	2235.57667856393	-0.0402190636260382	0.178554430979492	-0.225248196896651	0.821786196970749	0.999905670117908	Colon-88-C	Urban_V_Control
9260	ENSG00000164329	1224.02849107996	0.0510340278301728	0.102000494176139	0.500331182141579	0.61684190126493	0.999905670117908	Colon-88-C	Urban_V_Control
9261	ENSG00000164331	608.094461982208	-0.025585721503336	0.159657800441127	-0.160253501129565	0.872681386119878	0.999905670117908	Colon-88-C	Urban_V_Control
9262	ENSG00000164332	704.457378418419	0.0233431424493731	0.0831274568692261	0.280811459035682	0.778855014093187	0.999905670117908	Colon-88-C	Urban_V_Control
9263	ENSG00000164338	295.746775487661	0.152807983559575	0.0912224912917849	1.67511302745287	0.0939120574000615	0.999905670117908	Colon-88-C	Urban_V_Control
9264	ENSG00000164342	586.727786509077	-0.23392101618923	0.145278858074585	-1.61015180935093	0.107364718917812	0.999905670117908	Colon-88-C	Urban_V_Control
9265	ENSG00000164344	5.81792094634085	-0.506496013103502	0.594147501863625	-0.852475204414406	0.393950395444651	NA	Colon-88-C	Urban_V_Control
9266	ENSG00000164346	1167.63222120429	0.105600213818046	0.0838980984598426	1.25867231506553	0.208148715092718	0.999905670117908	Colon-88-C	Urban_V_Control
9267	ENSG00000164347	925.60776192055	0.0481814433154721	0.0834699666957618	0.577230891813912	0.563783491275922	0.999905670117908	Colon-88-C	Urban_V_Control
9268	ENSG00000164362	3.14685709001551	0.144735068263307	1.02535729457959	0.141155740568121	0.887746909816579	NA	Colon-88-C	Urban_V_Control
9269	ENSG00000164366	557.886913840869	0.070752429732306	0.0847662295782789	0.834677088792399	0.403899544955591	0.999905670117908	Colon-88-C	Urban_V_Control
9270	ENSG00000164379	400.10588865835	-0.360363138354079	0.261944766541696	-1.37572184820389	0.168907765095282	0.999905670117908	Colon-88-C	Urban_V_Control
9271	ENSG00000164393	7.97821783344795	0.528280162225788	0.572603809215426	0.922592818496319	0.35621943957788	NA	Colon-88-C	Urban_V_Control
9272	ENSG00000164398	4.51295553605258	0.0764488339070949	0.61084001298386	0.125153611882192	0.900401940763531	NA	Colon-88-C	Urban_V_Control
9273	ENSG00000164400	3633.36556230763	0.0367916374478762	0.452589872379873	0.0812913405561047	0.935210260434455	0.999905670117908	Colon-88-C	Urban_V_Control
9274	ENSG00000164402	1958.17800016636	-0.0355506352480991	0.0494246840387648	-0.719289074669976	0.471962826085294	0.999905670117908	Colon-88-C	Urban_V_Control
9275	ENSG00000164403	580.63056173877	-0.196759706270649	0.140583927305775	-1.3995889149027	0.161636455354051	0.999905670117908	Colon-88-C	Urban_V_Control
9276	ENSG00000164404	8.11327740789937	0.139206202389415	0.510393730499981	0.272742774980894	0.785050951119649	NA	Colon-88-C	Urban_V_Control
9277	ENSG00000164405	1202.72329051142	-0.191123792809306	0.0618935684079509	-3.08794270108289	0.00201547327497186	0.312342162295419	Colon-88-C	Urban_V_Control
9278	ENSG00000164406	9.00053026123629	-0.351761070154899	0.466299317464347	-0.754367542435433	0.45062855561194	NA	Colon-88-C	Urban_V_Control
9279	ENSG00000164414	114.385653789167	-0.0631782546884849	0.174403524546728	-0.362253313702715	0.717162742483781	0.999905670117908	Colon-88-C	Urban_V_Control
9280	ENSG00000164430	192.697918848372	-0.00902327130891939	0.152648194447709	-0.0591115495441408	0.952863259523058	0.999905670117908	Colon-88-C	Urban_V_Control
9281	ENSG00000164438	2.28114336312159	1.24521259626587	0.969287775536107	1.28466759583051	0.198908466423562	NA	Colon-88-C	Urban_V_Control
9282	ENSG00000164442	1191.67616914541	-0.104712041540286	0.0903749788583421	-1.15863973483653	0.246603065237219	0.999905670117908	Colon-88-C	Urban_V_Control
9283	ENSG00000164463	800.505027074476	-0.09915624406149	0.303809700737731	-0.326376161856294	0.744139771024972	0.999905670117908	Colon-88-C	Urban_V_Control
9284	ENSG00000164465	1002.02483678987	-0.0931254459524894	0.147176413377505	-0.632747080971623	0.52689881931662	0.999905670117908	Colon-88-C	Urban_V_Control
9285	ENSG00000164466	1268.32620746368	0.0199997076194373	0.0807899078887658	0.247552053741336	0.804481011671975	0.999905670117908	Colon-88-C	Urban_V_Control
9286	ENSG00000164484	3.16110818177473	0.547340935222171	0.992087224689846	0.551706464513022	0.58114948019832	NA	Colon-88-C	Urban_V_Control
9287	ENSG00000164485	3.59543054586109	-0.652960302394724	0.705772083908062	-0.925171620247568	0.354876643208045	NA	Colon-88-C	Urban_V_Control
9288	ENSG00000164488	1.05785596113506	-0.389725490664332	1.40434042668083	-0.277514969490306	0.781384713054136	NA	Colon-88-C	Urban_V_Control
9289	ENSG00000164494	313.98685818073	0.0171777967365449	0.0846158384457864	0.203009236238328	0.839127813056867	0.999905670117908	Colon-88-C	Urban_V_Control
9290	ENSG00000164506	1002.96388928466	0.128403473962859	0.111373232557433	1.15291144033773	0.248946735864085	0.999905670117908	Colon-88-C	Urban_V_Control
9291	ENSG00000164520	2.79784839731597	0.424093295123575	0.793271716118423	0.53461290312822	0.592917559345568	NA	Colon-88-C	Urban_V_Control
9292	ENSG00000164530	7.0136592163569	-0.0647895728578407	0.525795322279063	-0.123222041187073	0.90193127222981	NA	Colon-88-C	Urban_V_Control
9293	ENSG00000164535	647.722725825048	0.0877449506553399	0.110874461184453	0.791390097575	0.428716386698931	0.999905670117908	Colon-88-C	Urban_V_Control
9294	ENSG00000164542	321.714900264918	0.0299290086095659	0.109703992597022	0.272816037967776	0.784994630547407	0.999905670117908	Colon-88-C	Urban_V_Control
9295	ENSG00000164543	792.918095624015	-0.123557172973199	0.0886821851985527	-1.39325810134881	0.163541755738382	0.999905670117908	Colon-88-C	Urban_V_Control
9296	ENSG00000164548	2534.31448032385	-0.0426393139081657	0.0855261425053109	-0.498552988117264	0.618094331192607	0.999905670117908	Colon-88-C	Urban_V_Control
9297	ENSG00000164574	2426.20081953528	0.00229386324934002	0.142344878918483	0.0161148280624387	0.98714278396817	0.999905670117908	Colon-88-C	Urban_V_Control
9298	ENSG00000164576	594.675344977611	0.00110315617049983	0.0982799150324087	0.0112246349636755	0.991044225122204	0.999905670117908	Colon-88-C	Urban_V_Control
9299	ENSG00000164587	5954.92094410119	-0.0527463145294905	0.0629739628570636	-0.837589253342885	0.402261430533717	0.999905670117908	Colon-88-C	Urban_V_Control
9300	ENSG00000164591	4.40772940473505	0.258744721982084	0.81759614800026	0.316470084423638	0.751645728384544	NA	Colon-88-C	Urban_V_Control
9301	ENSG00000164597	895.345336501636	0.0784148185852206	0.0918305422435685	0.853907824885053	0.393156063621694	0.999905670117908	Colon-88-C	Urban_V_Control
9302	ENSG00000164603	298.991537622692	0.0432996118278502	0.147296752986048	0.293961753739076	0.768787128884969	0.999905670117908	Colon-88-C	Urban_V_Control
9303	ENSG00000164609	1682.46944249015	-0.0204626670698941	0.139035963458285	-0.147175353490707	0.88299361380247	0.999905670117908	Colon-88-C	Urban_V_Control
9304	ENSG00000164610	193.312475909882	-0.00845618499497971	0.166548066065362	-0.0507732403909215	0.959506214440208	0.999905670117908	Colon-88-C	Urban_V_Control
9305	ENSG00000164611	39.4033570270132	0.206361019516597	0.325821472749159	0.633356106874725	0.526501121573072	0.999905670117908	Colon-88-C	Urban_V_Control
9306	ENSG00000164615	560.647538542746	-0.0960685142693793	0.116823651685116	-0.822337881787157	0.410884622440625	0.999905670117908	Colon-88-C	Urban_V_Control
9307	ENSG00000164619	0.669239963067121	-0.104351512342132	1.64619140289709	-0.0633896594032062	0.949456221292872	NA	Colon-88-C	Urban_V_Control
9308	ENSG00000164620	225.864213224697	-0.0128437596486316	0.125568966794064	-0.102284505292583	0.918530853784376	0.999905670117908	Colon-88-C	Urban_V_Control
9309	ENSG00000164626	1048.88056821168	-0.213664818671271	0.198503285304096	-1.07637925661507	0.281757675577	0.999905670117908	Colon-88-C	Urban_V_Control
9310	ENSG00000164627	0.946858080768322	-0.0486145303127129	1.59585942347029	-0.0304629152153	0.975697869016647	NA	Colon-88-C	Urban_V_Control
9311	ENSG00000164631	800.307442348161	0.0566063801214104	0.0925232335983427	0.611807196094628	0.540665328078868	0.999905670117908	Colon-88-C	Urban_V_Control
9312	ENSG00000164638	361.39952426494	-0.0533016176043082	0.169613751417926	-0.314252925595484	0.753328948328921	0.999905670117908	Colon-88-C	Urban_V_Control
9313	ENSG00000164647	99.8229870900348	-0.186079771019181	0.226193104425244	-0.822658902409995	0.410701992447578	0.999905670117908	Colon-88-C	Urban_V_Control
9314	ENSG00000164649	114.186105916994	0.0410643592674146	0.189925677229845	0.216212783160011	0.828821889684675	0.999905670117908	Colon-88-C	Urban_V_Control
9315	ENSG00000164654	619.782422597092	-0.0537069552332701	0.11901436274779	-0.45126448601068	0.65179893757349	0.999905670117908	Colon-88-C	Urban_V_Control
9316	ENSG00000164659	1.55189143299995	0.649226636564996	1.1593320519873	0.560000592972572	0.575479033236524	NA	Colon-88-C	Urban_V_Control
9317	ENSG00000164663	390.531346027673	-0.0136710056256091	0.141463391073236	-0.0966398834489388	0.923012382299322	0.999905670117908	Colon-88-C	Urban_V_Control
9318	ENSG00000164674	103.358510850501	0.0647991053202449	0.180543048158329	0.358912215015993	0.719660761386333	0.999905670117908	Colon-88-C	Urban_V_Control
9319	ENSG00000164675	14.1645417487759	-0.392647729577136	0.440706203769646	-0.890951219244398	0.37295534054942	0.999905670117908	Colon-88-C	Urban_V_Control
9320	ENSG00000164683	9.02075585187831	-0.642020722235962	0.545060082663061	-1.17788981922721	0.238840534318127	NA	Colon-88-C	Urban_V_Control
9321	ENSG00000164684	348.29315295219	0.128414733296286	0.219285251066632	0.585605883987456	0.558140393390959	0.999905670117908	Colon-88-C	Urban_V_Control
9322	ENSG00000164687	85.3795885061256	0.0490484618618847	0.300713382525977	0.163107013894361	0.870434177464375	0.999905670117908	Colon-88-C	Urban_V_Control
9323	ENSG00000164690	310.460954196376	-0.198832371544281	0.0889371554661063	-2.23565022405124	0.0253746919515709	0.930998931603252	Colon-88-C	Urban_V_Control
9324	ENSG00000164691	6.91085976756742	-0.145822622435914	0.628366378549484	-0.232066239400856	0.816486566170356	NA	Colon-88-C	Urban_V_Control
9325	ENSG00000164694	3.08865996691707	0.0617994425801629	0.821115737300151	0.0752627671993731	0.940005644899639	NA	Colon-88-C	Urban_V_Control
9326	ENSG00000164695	996.839661362739	-0.00276267785687851	0.110786945071173	-0.0249368538423338	0.980105331251188	0.999905670117908	Colon-88-C	Urban_V_Control
9327	ENSG00000164708	3.20036860442103	1.2188079943712	0.736736880008225	1.65433281194989	0.0980599096612431	NA	Colon-88-C	Urban_V_Control
9328	ENSG00000164713	1878.91911773456	-0.0242160481563909	0.116180197194431	-0.208435247496307	0.834889137121007	0.999905670117908	Colon-88-C	Urban_V_Control
9329	ENSG00000164715	3350.57747088751	0.00357292982210597	0.0689526141600721	0.0518171771386577	0.958674368560445	0.999905670117908	Colon-88-C	Urban_V_Control
9330	ENSG00000164733	20691.7221145169	-0.0133332937213203	0.0544312694630612	-0.244956508507829	0.80649010673238	0.999905670117908	Colon-88-C	Urban_V_Control
9331	ENSG00000164741	755.092687011883	0.149261513248524	0.191160723800038	0.780816845016016	0.434910225168102	0.999905670117908	Colon-88-C	Urban_V_Control
9332	ENSG00000164742	10.2094684957063	-0.0812598211152742	0.537776411216737	-0.151103357120892	0.879894184310229	NA	Colon-88-C	Urban_V_Control
9333	ENSG00000164743	15.4384717136169	0.116767566504053	0.396936809598707	0.294171675894968	0.768626722932474	0.999905670117908	Colon-88-C	Urban_V_Control
9334	ENSG00000164746	0.914863799084992	-1.05343710952082	1.72395284927726	-0.611059119141484	0.541160442668932	NA	Colon-88-C	Urban_V_Control
9335	ENSG00000164749	491.9241057615	-0.093153043121967	0.171655563568543	-0.542674185359395	0.587354151062439	0.999905670117908	Colon-88-C	Urban_V_Control
9336	ENSG00000164751	875.802007448281	-0.00772840773255039	0.0837583546098259	-0.0922702907495242	0.92648329219766	0.999905670117908	Colon-88-C	Urban_V_Control
9337	ENSG00000164754	3331.42513945716	-0.0362375692322246	0.0997659992233155	-0.36322564314833	0.716436333400741	0.999905670117908	Colon-88-C	Urban_V_Control
9338	ENSG00000164758	123.830617890704	-0.0686494361695587	0.140454944003863	-0.488764825307042	0.625008203338105	0.999905670117908	Colon-88-C	Urban_V_Control
9339	ENSG00000164761	5234.07297438752	0.0221239804023994	0.382181678416258	0.057888647341966	0.953837326066897	0.999905670117908	Colon-88-C	Urban_V_Control
9340	ENSG00000164764	24.9489699646042	-0.462856625766059	0.561175627809574	-0.824798160912151	0.409486190967392	0.999905670117908	Colon-88-C	Urban_V_Control
9341	ENSG00000164776	31.4483284694528	-0.243456760480729	0.29578928231641	-0.823074989648541	0.410465350415554	0.999905670117908	Colon-88-C	Urban_V_Control
9342	ENSG00000164778	2.1538863846723	0.218558213990582	0.954738642500914	0.22891941758854	0.818931548216266	NA	Colon-88-C	Urban_V_Control
9343	ENSG00000164794	0.795593474347862	0.475474405892637	1.93872606366206	0.245250948447308	0.806262129499826	NA	Colon-88-C	Urban_V_Control
9344	ENSG00000164796	2.37039609927191	1.25980283900491	0.871781773020157	1.44508967495445	0.148432698766254	NA	Colon-88-C	Urban_V_Control
9345	ENSG00000164808	770.12769861269	0.0498350595982914	0.0807698105641361	0.617001070699793	0.537234019498332	0.999905670117908	Colon-88-C	Urban_V_Control
9346	ENSG00000164815	202.357110104848	-0.0499633830308337	0.117519905384921	-0.425148257796715	0.670728600622586	0.999905670117908	Colon-88-C	Urban_V_Control
9347	ENSG00000164818	739.532280370382	0.0712167347952658	0.115196503672259	0.618219585881542	0.536430601051478	0.999905670117908	Colon-88-C	Urban_V_Control
9348	ENSG00000164823	736.35118634182	0.0268654591087706	0.138220305843597	0.194366948798175	0.845888567426062	0.999905670117908	Colon-88-C	Urban_V_Control
9349	ENSG00000164828	6313.11933287726	0.0573989060649718	0.0648128289402048	0.885610256542373	0.375827582751873	0.999905670117908	Colon-88-C	Urban_V_Control
9350	ENSG00000164830	1013.64013645014	0.0381651902087462	0.166181961218649	0.229659043188999	0.818356723034412	0.999905670117908	Colon-88-C	Urban_V_Control
9351	ENSG00000164841	3.75687158587644	-0.0481687792626117	0.723436347606155	-0.0665832998604533	0.946913441019556	NA	Colon-88-C	Urban_V_Control
9352	ENSG00000164849	54.6574232965499	-0.169781729545052	0.377305693251889	-0.449984541928727	0.65272158671757	0.999905670117908	Colon-88-C	Urban_V_Control
9353	ENSG00000164850	163.800103339389	-0.207930645903158	0.119265944333461	-1.74342011095637	0.0812602578961461	0.999905670117908	Colon-88-C	Urban_V_Control
9354	ENSG00000164855	1246.86265068634	-0.0820865341293084	0.201122657179465	-0.408141654851255	0.683169680068542	0.999905670117908	Colon-88-C	Urban_V_Control
9355	ENSG00000164867	28.5256983524191	-0.236323533659084	0.515183351434426	-0.458717334325903	0.646437164426166	0.999905670117908	Colon-88-C	Urban_V_Control
9356	ENSG00000164877	1614.64908843079	-0.0763146606574388	0.0985188989083347	-0.774619504511967	0.438564528559244	0.999905670117908	Colon-88-C	Urban_V_Control
9357	ENSG00000164879	39.6650918140487	-0.149054555620934	0.298303737925779	-0.499673777664899	0.617304799328503	0.999905670117908	Colon-88-C	Urban_V_Control
9358	ENSG00000164880	3049.45853893995	-0.0074227106955429	0.101926521945722	-0.0728241340315295	0.941946065763865	0.999905670117908	Colon-88-C	Urban_V_Control
9359	ENSG00000164885	319.612454154508	-0.0277348799377753	0.10020706071805	-0.27677570561432	0.781952336803525	0.999905670117908	Colon-88-C	Urban_V_Control
9360	ENSG00000164889	3292.25341860301	-0.116639773768899	0.0605185558856104	-1.92733901300234	0.0539373946521172	0.999905670117908	Colon-88-C	Urban_V_Control
9361	ENSG00000164896	1030.73649218876	-0.116578289533457	0.0970620718718857	-1.20106945262132	0.229724261352934	0.999905670117908	Colon-88-C	Urban_V_Control
9362	ENSG00000164897	1179.31223084283	-0.0752398377290411	0.0920489490753548	-0.817389426873813	0.41370591602086	0.999905670117908	Colon-88-C	Urban_V_Control
9363	ENSG00000164898	4.13951629106746	0.97140297866752	0.778623237715849	1.24759053109846	0.212181047864921	NA	Colon-88-C	Urban_V_Control
9364	ENSG00000164902	1415.88745809865	0.106057492796061	0.0997448413306014	1.06328799947193	0.287651365637791	0.999905670117908	Colon-88-C	Urban_V_Control
9365	ENSG00000164904	1100.52886329238	-0.00752781933397231	0.0858422228522491	-0.0876936673334884	0.930120152969536	0.999905670117908	Colon-88-C	Urban_V_Control
9366	ENSG00000164916	1719.50275076582	-0.0151878026537613	0.0989365556839115	-0.153510525495594	0.877995690542808	0.999905670117908	Colon-88-C	Urban_V_Control
9367	ENSG00000164919	995.179939707906	-0.109153129393049	0.0817060139500621	-1.3359252779087	0.181573697795126	0.999905670117908	Colon-88-C	Urban_V_Control
9368	ENSG00000164920	113.024269936587	-0.00358977288548183	0.18009633552416	-0.0199325148678567	0.984097207179514	0.999905670117908	Colon-88-C	Urban_V_Control
9369	ENSG00000164924	35170.6184451782	0.00543662180579701	0.0770862872199709	0.0705264451287327	0.943774652782833	0.999905670117908	Colon-88-C	Urban_V_Control
9370	ENSG00000164930	1221.41919146406	-0.0302618444844715	0.10944047783307	-0.276514184547238	0.782153166501391	0.999905670117908	Colon-88-C	Urban_V_Control
9371	ENSG00000164932	19.1416459534471	0.137567624297909	0.460331108199035	0.298844944101471	0.765058356584556	0.999905670117908	Colon-88-C	Urban_V_Control
9372	ENSG00000164933	26.9791125589831	-0.130456588429643	0.31324331827595	-0.416470458644287	0.67706577983316	0.999905670117908	Colon-88-C	Urban_V_Control
9373	ENSG00000164934	421.881361618211	0.15733678013102	0.127515132786445	1.23386751590118	0.217252275826137	0.999905670117908	Colon-88-C	Urban_V_Control
9374	ENSG00000164938	2453.27212693432	0.0839115415358335	0.134031534389759	0.626058202779517	0.531276766148482	0.999905670117908	Colon-88-C	Urban_V_Control
9375	ENSG00000164941	1000.7285493099	0.0529833894609704	0.0804429575121949	0.658645468783744	0.510123457815478	0.999905670117908	Colon-88-C	Urban_V_Control
9376	ENSG00000164944	1277.96423592513	0.0588312562051582	0.073674195627308	0.798532725118099	0.424561410275032	0.999905670117908	Colon-88-C	Urban_V_Control
9377	ENSG00000164946	1.90337696849654	-0.934416710862025	1.0046442659704	-0.930097092585765	0.352320815996781	NA	Colon-88-C	Urban_V_Control
9378	ENSG00000164949	164.913838221263	0.0273017078972232	0.312888373887184	0.0872570225542071	0.930467214704254	0.999905670117908	Colon-88-C	Urban_V_Control
9379	ENSG00000164951	2684.55029783864	-0.0299692591342523	0.0957066544754531	-0.313136628779965	0.754176861692711	0.999905670117908	Colon-88-C	Urban_V_Control
9380	ENSG00000164953	214.502520500011	-0.0479051333503234	0.14193525890163	-0.337513974477087	0.735729479431777	0.999905670117908	Colon-88-C	Urban_V_Control
9381	ENSG00000164961	1136.16992321211	0.0859133245071041	0.0735285305605414	1.16843521626432	0.242631256731608	0.999905670117908	Colon-88-C	Urban_V_Control
9382	ENSG00000164967	146.081226262811	-0.0765880779981821	0.122483063941658	-0.625295249265343	0.531777297408415	0.999905670117908	Colon-88-C	Urban_V_Control
9383	ENSG00000164970	1227.91674473705	-0.0219799870224518	0.0968728113666026	-0.226895314716028	0.820505145368244	0.999905670117908	Colon-88-C	Urban_V_Control
9384	ENSG00000164972	6.99372344463936	0.462312733340486	0.614815150197227	0.751954035602703	0.452078700917911	NA	Colon-88-C	Urban_V_Control
9385	ENSG00000164975	1642.23916767063	0.097708684133705	0.0768476637186991	1.2714593964934	0.203565263552093	0.999905670117908	Colon-88-C	Urban_V_Control
9386	ENSG00000164976	1698.79922693847	0.0360401055701734	0.149771501682921	0.240633933460006	0.80983884773677	0.999905670117908	Colon-88-C	Urban_V_Control
9387	ENSG00000164978	312.274715262706	-0.0929140419165288	0.0915058417135206	-1.01538918364815	0.309920346968151	0.999905670117908	Colon-88-C	Urban_V_Control
9388	ENSG00000164983	1128.03298902931	0.0787316655911009	0.132743093755972	0.593113083049255	0.553105475343762	0.999905670117908	Colon-88-C	Urban_V_Control
9389	ENSG00000164985	311.932796577388	0.0653665802974661	0.199495524277984	0.327659382505154	0.743169217451421	0.999905670117908	Colon-88-C	Urban_V_Control
9390	ENSG00000164989	31.6112728019625	0.191282947908766	0.259273451551918	0.737765269694273	0.460657101469215	0.999905670117908	Colon-88-C	Urban_V_Control
9391	ENSG00000165006	2612.46016169923	-0.0259355591844941	0.0641455011035657	-0.404323900169085	0.685974552547189	0.999905670117908	Colon-88-C	Urban_V_Control
9392	ENSG00000165023	0.805531073576087	2.34010656952748	1.72364715548832	1.35764826465572	0.174575320258907	NA	Colon-88-C	Urban_V_Control
9393	ENSG00000165025	952.388678971135	-0.039988396861157	0.114564743292599	-0.349046274725431	0.72705456941976	0.999905670117908	Colon-88-C	Urban_V_Control
9394	ENSG00000165028	25.0522582983494	-0.321673851540668	0.328580950112966	-0.978979004808636	0.327590353394247	0.999905670117908	Colon-88-C	Urban_V_Control
9395	ENSG00000165029	601.536364612242	-0.0183818551376053	0.198603916360514	-0.0925553507426201	0.926256816365152	0.999905670117908	Colon-88-C	Urban_V_Control
9396	ENSG00000165030	381.541180192356	-0.03569051388452	0.189544192552937	-0.188296530765786	0.850644204762998	0.999905670117908	Colon-88-C	Urban_V_Control
9397	ENSG00000165046	31.1845734142693	0.043528050510247	0.292325440629918	0.148902710679065	0.881630402249507	0.999905670117908	Colon-88-C	Urban_V_Control
9398	ENSG00000165055	595.119867478788	0.109293565846699	0.131471806695605	0.831308008870258	0.405799651377856	0.999905670117908	Colon-88-C	Urban_V_Control
9399	ENSG00000165060	36.5485511520927	0.264425431875414	0.297687365717093	0.888265550801744	0.374397925626717	0.999905670117908	Colon-88-C	Urban_V_Control
9400	ENSG00000165071	36.9320632131267	0.103221207639309	0.271757183219432	0.37982881047145	0.704072494599651	0.999905670117908	Colon-88-C	Urban_V_Control
9401	ENSG00000165072	896.200467096602	-0.0717653151216542	0.413835762027414	-0.173414967256745	0.862325261169964	0.999905670117908	Colon-88-C	Urban_V_Control
9402	ENSG00000165091	31.5776362408564	-0.683687129927397	0.43204575256171	-1.58244150271966	0.113548816519572	0.999905670117908	Colon-88-C	Urban_V_Control
9403	ENSG00000165092	476.772700846715	-0.0982208253182368	0.503056935507686	-0.195247929976578	0.845198858329967	0.999905670117908	Colon-88-C	Urban_V_Control
9404	ENSG00000165097	625.678428547726	0.0767957920878214	0.0957069140705829	0.802405895473605	0.422318203923266	0.999905670117908	Colon-88-C	Urban_V_Control
9405	ENSG00000165102	1602.63663515163	-0.00621598491629328	0.0813577085497666	-0.0764031463901292	0.939098366467547	0.999905670117908	Colon-88-C	Urban_V_Control
9406	ENSG00000165105	2918.17513939781	-0.0260525620332036	0.108229747444158	-0.240715354589972	0.809775737604834	0.999905670117908	Colon-88-C	Urban_V_Control
9407	ENSG00000165113	46.4750091765495	0.239849091598404	0.256466986059827	0.935204547311417	0.349682895507564	0.999905670117908	Colon-88-C	Urban_V_Control
9408	ENSG00000165115	260.726735977089	0.180734321278005	0.14352748128793	1.25923147021186	0.207946737715277	0.999905670117908	Colon-88-C	Urban_V_Control
9409	ENSG00000165118	329.150301559873	-0.00323818447670815	0.109357950791541	-0.0296108737706764	0.976377393102357	0.999905670117908	Colon-88-C	Urban_V_Control
9410	ENSG00000165119	8607.83338476862	-0.0329387427025414	0.0927273102415266	-0.355221591317012	0.722423590603557	0.999905670117908	Colon-88-C	Urban_V_Control
9411	ENSG00000165124	31.3579395226359	0.272039887999348	0.441979504725386	0.61550340025014	0.538222324470938	0.999905670117908	Colon-88-C	Urban_V_Control
9412	ENSG00000165125	233.035102767803	0.0526504080433958	0.168440669404365	0.312575390667684	0.754603277290407	0.999905670117908	Colon-88-C	Urban_V_Control
9413	ENSG00000165138	453.744613167462	0.0523552481245131	0.128030074798688	0.408929294205565	0.682591550320106	0.999905670117908	Colon-88-C	Urban_V_Control
9414	ENSG00000165140	541.072929955965	-0.238655960045457	0.19705041632581	-1.21114161794439	0.225841133413029	0.999905670117908	Colon-88-C	Urban_V_Control
9415	ENSG00000165152	196.392765140717	-0.203466899359434	0.207049044933381	-0.982699048068056	0.325755579373124	0.999905670117908	Colon-88-C	Urban_V_Control
9416	ENSG00000165156	882.389991537678	0.00714955127605093	0.104967240641084	0.0681122151290752	0.945696306673135	0.999905670117908	Colon-88-C	Urban_V_Control
9417	ENSG00000165171	17.6343369333159	-0.0867649138982247	0.406941718384539	-0.213212138196744	0.831161501026696	0.999905670117908	Colon-88-C	Urban_V_Control
9418	ENSG00000165181	0.843289270875135	-1.3666435687933	1.69198070853166	-0.807718174268845	0.419252838801598	NA	Colon-88-C	Urban_V_Control
9419	ENSG00000165185	609.215272835077	0.194029125959524	0.0773142123823482	2.50961783067745	0.0120861885465711	0.692499972065635	Colon-88-C	Urban_V_Control
9420	ENSG00000165188	151.320544247602	-0.0803610768630642	0.263030621128733	-0.305519853613294	0.759970251357386	0.999905670117908	Colon-88-C	Urban_V_Control
9421	ENSG00000165209	847.825169988705	0.0430321301236286	0.11225801193485	0.383332373181548	0.701473338788517	0.999905670117908	Colon-88-C	Urban_V_Control
9422	ENSG00000165215	4267.87865626766	-0.102365152201063	0.175684292740474	-0.582665362988824	0.560118594642055	0.999905670117908	Colon-88-C	Urban_V_Control
9423	ENSG00000165219	1715.81602672545	0.0935407453272269	0.065697323675877	1.42381363643849	0.154500427196931	0.999905670117908	Colon-88-C	Urban_V_Control
9424	ENSG00000165233	716.622279982037	-0.0941623816939018	0.0922458352133895	-1.02077650959611	0.307360336113818	0.999905670117908	Colon-88-C	Urban_V_Control
9425	ENSG00000165238	671.243811629535	0.12743851327726	0.134892195901667	0.944743411028457	0.344789888540247	0.999905670117908	Colon-88-C	Urban_V_Control
9426	ENSG00000165244	67.0011716556701	0.0423540485518897	0.252306718209362	0.167867303940534	0.866687672748343	0.999905670117908	Colon-88-C	Urban_V_Control
9427	ENSG00000165264	377.49930444641	-0.0956612608955164	0.106503165479309	-0.898201104774688	0.369078344518535	0.999905670117908	Colon-88-C	Urban_V_Control
9428	ENSG00000165269	33.4604367397085	-0.757152313425949	0.503608023179328	-1.50345562138977	0.132721592677672	0.999905670117908	Colon-88-C	Urban_V_Control
9429	ENSG00000165271	565.157198858194	0.103573709288767	0.196907160430484	0.526002757148756	0.598886291304716	0.999905670117908	Colon-88-C	Urban_V_Control
9430	ENSG00000165272	125.412970245055	-0.647453710378275	0.436748544023947	-1.48244045512554	0.138223136334587	0.999905670117908	Colon-88-C	Urban_V_Control
9431	ENSG00000165275	173.305995108871	-0.0681017993974221	0.145207660021457	-0.46899591514221	0.639072555821282	0.999905670117908	Colon-88-C	Urban_V_Control
9432	ENSG00000165280	6403.54389439321	0.0151462586340443	0.127740797374103	0.118570252772784	0.905615833906579	0.999905670117908	Colon-88-C	Urban_V_Control
9433	ENSG00000165282	863.698948326856	-0.0575810100926425	0.0815883196468743	-0.705750655753927	0.480343213109391	0.999905670117908	Colon-88-C	Urban_V_Control
9434	ENSG00000165283	1102.13848910336	-0.00880051635026294	0.0963025974020237	-0.0913839978118597	0.927187476438787	0.999905670117908	Colon-88-C	Urban_V_Control
9435	ENSG00000165300	8.12093520037285	-0.562936490062208	0.599231009667898	-0.939431506347102	0.347509243195902	NA	Colon-88-C	Urban_V_Control
9436	ENSG00000165304	134.900710870402	-0.160164952966546	0.172658011495846	-0.927642752160386	0.353592913360624	0.999905670117908	Colon-88-C	Urban_V_Control
9437	ENSG00000165309	3.75097158209567	0.659242822639227	0.702250168157597	0.938757799615481	0.347855110145174	NA	Colon-88-C	Urban_V_Control
9438	ENSG00000165312	669.977552674069	-0.114861988911628	0.139011042132082	-0.82627960448273	0.408645500388583	0.999905670117908	Colon-88-C	Urban_V_Control
9439	ENSG00000165322	1884.84363336614	-0.0781083108322812	0.221281914913149	-0.35298099649462	0.724102687315843	0.999905670117908	Colon-88-C	Urban_V_Control
9440	ENSG00000165323	0.812972828242419	0.914561318354459	1.58506539451494	0.576986489970235	0.56394858200502	NA	Colon-88-C	Urban_V_Control
9441	ENSG00000165325	1.09116609112853	0.144744880873904	1.29897435499343	0.111430129715407	0.911275268773313	NA	Colon-88-C	Urban_V_Control
9442	ENSG00000165338	95.4663576369493	0.264929094969583	0.364527843328705	0.726773276220463	0.467364856405372	0.999905670117908	Colon-88-C	Urban_V_Control
9443	ENSG00000165355	657.429993852455	0.145076265862843	0.122243322985001	1.18678274052353	0.235313328447292	0.999905670117908	Colon-88-C	Urban_V_Control
9444	ENSG00000165389	775.360473004358	0.0195948867054078	0.138534200821151	0.141444398489763	0.887518881888273	0.999905670117908	Colon-88-C	Urban_V_Control
9445	ENSG00000165392	407.349732746007	0.109175645556766	0.121951785321775	0.895236139993369	0.370660869381292	0.999905670117908	Colon-88-C	Urban_V_Control
9446	ENSG00000165406	498.591788149094	0.0329858853787789	0.151217440610023	0.218135456106857	0.827323572533378	0.999905670117908	Colon-88-C	Urban_V_Control
9447	ENSG00000165410	473.797537009523	-0.086817710165799	0.106827080520426	-0.812693838892278	0.416393614511694	0.999905670117908	Colon-88-C	Urban_V_Control
9448	ENSG00000165416	1378.56653317118	0.044975833621167	0.0775200991648397	0.580182870064831	0.56179130410117	0.999905670117908	Colon-88-C	Urban_V_Control
9449	ENSG00000165417	1189.03370998619	0.0999757006830896	0.145165618005007	0.688700961405624	0.4910114710603	0.999905670117908	Colon-88-C	Urban_V_Control
9450	ENSG00000165424	131.017030323611	-0.0674045768169673	0.173288265959071	-0.388973693307586	0.697295606688291	0.999905670117908	Colon-88-C	Urban_V_Control
9451	ENSG00000165434	3956.40473731235	0.0630221427170346	0.147785523590023	0.426443275268739	0.669784873519441	0.999905670117908	Colon-88-C	Urban_V_Control
9452	ENSG00000165449	0.840178675988488	2.46006317926314	1.52180235424723	1.61654578362117	0.10597636302683	NA	Colon-88-C	Urban_V_Control
9453	ENSG00000165458	4618.36374326606	-0.00247450207438724	0.0982028719736	-0.0251978585214133	0.97989714506754	0.999905670117908	Colon-88-C	Urban_V_Control
9454	ENSG00000165474	938.35670426901	-0.125723223070955	0.125020542173348	-1.00562052351871	0.314598147450772	0.999905670117908	Colon-88-C	Urban_V_Control
9455	ENSG00000165475	441.163913927524	0.0400564563783996	0.122378934922156	0.327314961548562	0.743429677462035	0.999905670117908	Colon-88-C	Urban_V_Control
9456	ENSG00000165476	4633.38166560689	0.0377190509547116	0.094467079250241	0.399282493478969	0.689685065032077	0.999905670117908	Colon-88-C	Urban_V_Control
9457	ENSG00000165480	2.63122451574228	0.331401186395719	0.834205756172622	0.397265523455753	0.691171668265901	NA	Colon-88-C	Urban_V_Control
9458	ENSG00000165487	1142.49155352847	0.0207884876021882	0.096583612633492	0.215238248346277	0.829581571820589	0.999905670117908	Colon-88-C	Urban_V_Control
9459	ENSG00000165490	13.4215547406015	-0.00122506352809772	0.414126493455163	-0.00295818680393205	0.997639711863601	0.999905670117908	Colon-88-C	Urban_V_Control
9460	ENSG00000165494	1231.85710543899	0.229361019062974	0.0805918864288011	2.84595669894888	0.00442782154033086	0.482244866496546	Colon-88-C	Urban_V_Control
9461	ENSG00000165501	133.263270141958	0.134329740347698	0.160902171642989	0.834853494990419	0.40380020167035	0.999905670117908	Colon-88-C	Urban_V_Control
9462	ENSG00000165502	3211.45919703381	-0.03971302029205	0.0499950301296699	-0.794339361113457	0.426997895382248	0.999905670117908	Colon-88-C	Urban_V_Control
9463	ENSG00000165506	316.872428141356	0.188215296909716	0.0830640357674462	2.26590599855587	0.0234571392728274	0.91126991825213	Colon-88-C	Urban_V_Control
9464	ENSG00000165507	1244.66798136545	-0.04257306014635	0.133415154482586	-0.31910213132427	0.749649067524359	0.999905670117908	Colon-88-C	Urban_V_Control
9465	ENSG00000165512	306.205281026118	0.000381258347927211	0.131334390085728	0.00290295898643414	0.997683777097282	0.999905670117908	Colon-88-C	Urban_V_Control
9466	ENSG00000165516	615.511487406303	-0.0805912950838025	0.144831423296939	-0.556448961483801	0.577903975964572	0.999905670117908	Colon-88-C	Urban_V_Control
9467	ENSG00000165521	22.1059744430273	-0.240687351693314	0.314321201986421	-0.76573692825122	0.44383284948461	0.999905670117908	Colon-88-C	Urban_V_Control
9468	ENSG00000165525	1754.64711874628	0.0427329979856192	0.120737221513157	0.353933919052149	0.723388406513515	0.999905670117908	Colon-88-C	Urban_V_Control
9469	ENSG00000165526	349.884661755189	-0.00301257609115692	0.118655404426098	-0.0253892867815662	0.979744456264771	0.999905670117908	Colon-88-C	Urban_V_Control
9470	ENSG00000165527	4243.37394091586	-0.10328436338927	0.0470245966592783	-2.1963902027194	0.0280640263068233	0.964875767489804	Colon-88-C	Urban_V_Control
9471	ENSG00000165533	231.758484563487	0.0299476388509589	0.133137859880683	0.224937060561118	0.822028237815484	0.999905670117908	Colon-88-C	Urban_V_Control
9472	ENSG00000165548	2.38071064702116	0.370876334777556	1.19624140683072	0.310034690874096	0.756534575728617	NA	Colon-88-C	Urban_V_Control
9473	ENSG00000165555	29.3412145185676	0.182134876868658	0.240422978612584	0.757560187964183	0.448714321358373	0.999905670117908	Colon-88-C	Urban_V_Control
9474	ENSG00000165556	2558.92340604532	-0.211104683689442	0.721645436644483	-0.292532416848694	0.769879578214629	0.999905670117908	Colon-88-C	Urban_V_Control
9475	ENSG00000165568	62.4519916494695	-0.221578069177029	0.246921945738205	-0.897360777368707	0.369526434882563	0.999905670117908	Colon-88-C	Urban_V_Control
9476	ENSG00000165572	98.9685940683912	0.0836889251804342	0.171871521917657	0.486927236383752	0.626309896708965	0.999905670117908	Colon-88-C	Urban_V_Control
9477	ENSG00000165609	751.133465776369	-0.0200964631856304	0.0837817299452943	-0.239866892206123	0.810433447837381	0.999905670117908	Colon-88-C	Urban_V_Control
9478	ENSG00000165617	430.831076143392	-0.0154749039487992	0.246125746108686	-0.0628739747607133	0.94986685896274	0.999905670117908	Colon-88-C	Urban_V_Control
9479	ENSG00000165621	0.496507632640312	1.23794550088778	1.88722668433994	0.655960151030164	0.51184976413349	NA	Colon-88-C	Urban_V_Control
9480	ENSG00000165626	1519.79070639359	-0.00468713290109175	0.0875736476243517	-0.0535221842214141	0.95731585552709	0.999905670117908	Colon-88-C	Urban_V_Control
9481	ENSG00000165629	1662.48873624851	-0.0278527386958691	0.0549260697320946	-0.507095061265491	0.612088120125886	0.999905670117908	Colon-88-C	Urban_V_Control
9482	ENSG00000165630	150.883379862996	-0.0622355451569268	0.113095990978828	-0.550289578068045	0.582120771357403	0.999905670117908	Colon-88-C	Urban_V_Control
9483	ENSG00000165632	463.355069060008	0.170283432900653	0.0833926393276002	2.04194799773287	0.0411566899396682	0.999905670117908	Colon-88-C	Urban_V_Control
9484	ENSG00000165637	3990.89343528264	-0.0892041414656952	0.0782155692584557	-1.14049085509982	0.254081860456914	0.999905670117908	Colon-88-C	Urban_V_Control
9485	ENSG00000165644	248.700727072581	-0.141926716410893	0.141634482549156	-1.00206329600305	0.316313023520119	0.999905670117908	Colon-88-C	Urban_V_Control
9486	ENSG00000165646	5.82838939733905	0.0371673383946464	0.555169467482382	0.0669477350099876	0.946623311209394	NA	Colon-88-C	Urban_V_Control
9487	ENSG00000165650	2858.73149790585	0.0834810141457053	0.0760423565888681	1.09782255430424	0.272281980805311	0.999905670117908	Colon-88-C	Urban_V_Control
9488	ENSG00000165655	387.076947712945	-0.205828838429487	0.2872220191347	-0.716619286535127	0.473609040766488	0.999905670117908	Colon-88-C	Urban_V_Control
9489	ENSG00000165660	556.717652410919	0.0914247443350438	0.070594449738824	1.29506986276237	0.195296130160946	0.999905670117908	Colon-88-C	Urban_V_Control
9490	ENSG00000165661	299.469330423319	0.0667854709590422	0.120837588678152	0.552687882054016	0.580477152574404	0.999905670117908	Colon-88-C	Urban_V_Control
9491	ENSG00000165669	843.445608382822	0.0288402053329606	0.0691242262651042	0.417222830420597	0.676515427515607	0.999905670117908	Colon-88-C	Urban_V_Control
9492	ENSG00000165671	3402.28208180719	0.0689121353723852	0.0507451094257055	1.35800545416652	0.17446195349679	0.999905670117908	Colon-88-C	Urban_V_Control
9493	ENSG00000165672	1089.56846606202	-0.0847685021830997	0.0596107701207754	-1.42203333409974	0.155016574214312	0.999905670117908	Colon-88-C	Urban_V_Control
9494	ENSG00000165678	2975.56642749662	0.00519213875127232	0.0561206766701171	0.0925173939329389	0.926286972129176	0.999905670117908	Colon-88-C	Urban_V_Control
9495	ENSG00000165684	1237.13975343974	0.122724865330486	0.146758749945118	0.836235422939893	0.403022474159362	0.999905670117908	Colon-88-C	Urban_V_Control
9496	ENSG00000165688	781.218304084864	0.0428139493006683	0.119529236852339	0.358188092119745	0.72020255798196	0.999905670117908	Colon-88-C	Urban_V_Control
9497	ENSG00000165689	565.566541480149	0.0732886656730674	0.128570687165241	0.570026242287061	0.568659899430615	0.999905670117908	Colon-88-C	Urban_V_Control
9498	ENSG00000165695	10.0226203986299	0.186593134284693	0.561467392460817	0.332331203539508	0.739639180534098	NA	Colon-88-C	Urban_V_Control
9499	ENSG00000165698	67.9706093415515	0.0737280813606889	0.188420701455432	0.391295015840539	0.695579182562187	0.999905670117908	Colon-88-C	Urban_V_Control
9500	ENSG00000165699	2159.84323529758	0.0510319225451213	0.142248651585982	0.358751538071876	0.719780969470941	0.999905670117908	Colon-88-C	Urban_V_Control
9501	ENSG00000165714	168.0873100471	0.0529916483135159	0.131437988926312	0.40316843514111	0.686824318770617	0.999905670117908	Colon-88-C	Urban_V_Control
9502	ENSG00000165716	6.79082440573531	-0.175356000802237	0.531315835496431	-0.330040983322837	0.741368995273919	NA	Colon-88-C	Urban_V_Control
9503	ENSG00000165724	404.799628225886	0.0140410043180596	0.125197522362354	0.112150816191245	0.910703826043734	0.999905670117908	Colon-88-C	Urban_V_Control
9504	ENSG00000165730	17.1481688426426	0.211553190579002	0.336556400028567	0.62858168960996	0.529622950823135	0.999905670117908	Colon-88-C	Urban_V_Control
9505	ENSG00000165731	0.902708940526027	-0.378040358151636	1.67633930649641	-0.225515417246732	0.821578333023838	NA	Colon-88-C	Urban_V_Control
9506	ENSG00000165732	2558.86780173443	0.226953217327171	0.120786471673254	1.87896222303036	0.0602496516057432	0.999905670117908	Colon-88-C	Urban_V_Control
9507	ENSG00000165733	1244.52661270717	0.0718874402231809	0.0889474169147457	0.808201550047075	0.418974565582251	0.999905670117908	Colon-88-C	Urban_V_Control
9508	ENSG00000165752	114.311154776032	0.236384457556496	0.162678191404764	1.45308019172859	0.146201490110813	0.999905670117908	Colon-88-C	Urban_V_Control
9509	ENSG00000165757	303.830444217655	0.0411800675712276	0.274369271372966	0.150089940339015	0.880693656528753	0.999905670117908	Colon-88-C	Urban_V_Control
9510	ENSG00000165782	919.463131071703	-0.100401070514298	0.115209207077867	-0.871467420537314	0.383498987191682	0.999905670117908	Colon-88-C	Urban_V_Control
9511	ENSG00000165792	682.722935541306	-0.202164458932514	0.079715931349945	-2.53606092921416	0.011210722694672	0.669867373203545	Colon-88-C	Urban_V_Control
9512	ENSG00000165794	0.824892723916511	-0.805325803207814	1.53054936205276	-0.52616780822261	0.598771618746323	NA	Colon-88-C	Urban_V_Control
9513	ENSG00000165795	488.109784109895	-0.207480788374579	0.219933930215777	-0.943377805193676	0.345487691567601	0.999905670117908	Colon-88-C	Urban_V_Control
9514	ENSG00000165799	5.00465234466875	1.15307423125435	0.67399526032703	1.71080465861861	0.0871171793092433	NA	Colon-88-C	Urban_V_Control
9515	ENSG00000165801	1811.78624506631	-0.108381983185182	0.152383994256418	-0.711242566609765	0.47693393505857	0.999905670117908	Colon-88-C	Urban_V_Control
9516	ENSG00000165802	1298.06531828385	0.00713098920156685	0.0802886930226299	0.0888168549406693	0.929227462323935	0.999905670117908	Colon-88-C	Urban_V_Control
9517	ENSG00000165804	862.486395399628	-0.0944172223704244	0.0989798524918587	-0.953903445938054	0.340132519030714	0.999905670117908	Colon-88-C	Urban_V_Control
9518	ENSG00000165805	0.950000577313483	-0.468428769879237	1.59561574680316	-0.29357241605176	0.76908465623372	NA	Colon-88-C	Urban_V_Control
9519	ENSG00000165806	1629.59938841941	-0.120021296477409	0.0959156834051677	-1.25132087075285	0.210817433919576	0.999905670117908	Colon-88-C	Urban_V_Control
9520	ENSG00000165807	58.7341571028664	0.014180694936267	0.19132177521776	0.0741196077661659	0.940915213432314	0.999905670117908	Colon-88-C	Urban_V_Control
9521	ENSG00000165810	6.23214304386415	0.265108818972711	0.652101155958433	0.40654554366349	0.684341800353392	NA	Colon-88-C	Urban_V_Control
9522	ENSG00000165813	2318.04933608248	0.0432950223565281	0.102843419164363	0.420979997634411	0.67376968801519	0.999905670117908	Colon-88-C	Urban_V_Control
9523	ENSG00000165816	624.355312449837	0.0352960574087608	0.130552512982997	0.270359080819515	0.786884017033581	0.999905670117908	Colon-88-C	Urban_V_Control
9524	ENSG00000165819	600.56952864251	0.172680466938908	0.156883025638301	1.10069566950492	0.271029131629306	0.999905670117908	Colon-88-C	Urban_V_Control
9525	ENSG00000165821	154.884434465401	-0.151129328988895	0.321295465133601	-0.470374920872452	0.638087178709207	0.999905670117908	Colon-88-C	Urban_V_Control
9526	ENSG00000165832	737.337263984197	-0.029487136353042	0.133453397061234	-0.220954557938394	0.825127815972311	0.999905670117908	Colon-88-C	Urban_V_Control
9527	ENSG00000165841	10.7178286114734	0.173018096188253	0.525933893372345	0.32897308648211	0.742176030716102	NA	Colon-88-C	Urban_V_Control
9528	ENSG00000165861	1385.92330842069	-0.0469037961182068	0.133755210075158	-0.350668927900835	0.725836738973827	0.999905670117908	Colon-88-C	Urban_V_Control
9529	ENSG00000165863	119.859505656533	-0.045872354676898	0.20608102232911	-0.222593784514714	0.8238516743345	0.999905670117908	Colon-88-C	Urban_V_Control
9530	ENSG00000165868	624.534263551189	0.0931600816609669	0.0931493020803833	1.00011572368598	0.317254507615096	0.999905670117908	Colon-88-C	Urban_V_Control
9531	ENSG00000165879	94.7376175729898	-0.272087533334434	0.309442025218379	-0.879284360753574	0.379247113397	0.999905670117908	Colon-88-C	Urban_V_Control
9532	ENSG00000165886	1051.31278590909	0.0408192193933046	0.113347990467512	0.360123009018004	0.718755146848223	0.999905670117908	Colon-88-C	Urban_V_Control
9533	ENSG00000165887	22.7044668720827	0.229535849254664	0.371288967475795	0.618213492351151	0.536434617268496	0.999905670117908	Colon-88-C	Urban_V_Control
9534	ENSG00000165891	78.3409091832412	-0.0456976274462524	0.300828838618535	-0.151905740340936	0.879261280703043	0.999905670117908	Colon-88-C	Urban_V_Control
9535	ENSG00000165895	1640.79751395133	0.0323705904120502	0.0868343684140475	0.372785465055717	0.709308121560586	0.999905670117908	Colon-88-C	Urban_V_Control
9536	ENSG00000165898	293.05277776398	-0.190642516007523	0.0983053353526902	-1.93928961559975	0.052466082647087	0.999905670117908	Colon-88-C	Urban_V_Control
9537	ENSG00000165905	151.563916492937	0.0343387672539354	0.172549758318269	0.199007912781873	0.8422565548922	0.999905670117908	Colon-88-C	Urban_V_Control
9538	ENSG00000165912	890.203970645183	-0.0421305993122943	0.060120940872546	-0.700764138099726	0.483450221844354	0.999905670117908	Colon-88-C	Urban_V_Control
9539	ENSG00000165914	54.550162588616	0.385669024081085	0.278391446910911	1.38534796366968	0.165946094209244	0.999905670117908	Colon-88-C	Urban_V_Control
9540	ENSG00000165915	1567.59807808642	0.0154459396008994	0.194031892788199	0.079605158610496	0.936551292262431	0.999905670117908	Colon-88-C	Urban_V_Control
9541	ENSG00000165916	2075.28916534861	-0.0307930373455352	0.117846247087032	-0.261298413031293	0.793862390289546	0.999905670117908	Colon-88-C	Urban_V_Control
9542	ENSG00000165917	45.5998680973064	0.256387444060505	0.271682341848842	0.943703011081794	0.345321434884201	0.999905670117908	Colon-88-C	Urban_V_Control
9543	ENSG00000165923	38.0080049145172	0.0338539618953332	0.241469701918145	0.140199625983757	0.888502267408439	0.999905670117908	Colon-88-C	Urban_V_Control
9544	ENSG00000165929	1666.13158614908	-0.0165569869578415	0.164438603546731	-0.100687956481802	0.919798172119716	0.999905670117908	Colon-88-C	Urban_V_Control
9545	ENSG00000165934	1396.53618764096	0.0916297144730273	0.0641029150121636	1.42941572088633	0.152884782562171	0.999905670117908	Colon-88-C	Urban_V_Control
9546	ENSG00000165935	26.9798707908653	0.0344433051601168	0.268711338070453	0.128179575180732	0.898006863368515	0.999905670117908	Colon-88-C	Urban_V_Control
9547	ENSG00000165943	562.501881608632	-0.0901894165263135	0.0892938179840466	-1.01002979335509	0.312481016195439	0.999905670117908	Colon-88-C	Urban_V_Control
9548	ENSG00000165948	330.447364410334	-0.261102588952302	0.135914080282595	-1.92108564770781	0.0547209107044994	0.999905670117908	Colon-88-C	Urban_V_Control
9549	ENSG00000165949	5322.89736810576	-0.538850936236851	0.187044896560631	-2.88086414623016	0.00396586539569237	0.452397081683162	Colon-88-C	Urban_V_Control
9550	ENSG00000165959	6465.57604349552	0.163523539427757	0.100404339236601	1.62865012280413	0.103387107080869	0.999905670117908	Colon-88-C	Urban_V_Control
9551	ENSG00000165972	0.570461989459029	1.21407498297384	1.75810021978506	0.690560736703772	0.48984162883356	NA	Colon-88-C	Urban_V_Control
9552	ENSG00000165983	709.634511354685	0.153237545971133	0.0953474057844733	1.6071496094767	0.108021552890609	0.999905670117908	Colon-88-C	Urban_V_Control
9553	ENSG00000165985	34.2944433303511	0.171141456337302	0.329875026088722	0.518806950518504	0.603895370510267	0.999905670117908	Colon-88-C	Urban_V_Control
9554	ENSG00000165996	184.500596409841	0.068257807113586	0.152386453333386	0.447925689065377	0.654206827829059	0.999905670117908	Colon-88-C	Urban_V_Control
9555	ENSG00000165997	2066.96976361978	-0.062488302522297	0.134921652207059	-0.463145103103235	0.643260362506823	0.999905670117908	Colon-88-C	Urban_V_Control
9556	ENSG00000166002	92.9512648714738	-0.074186526445826	0.253277752924219	-0.292905814226892	0.769594144562172	0.999905670117908	Colon-88-C	Urban_V_Control
9557	ENSG00000166004	494.202525564738	0.0622232500862155	0.13521830605886	0.460168832902921	0.645395040227621	0.999905670117908	Colon-88-C	Urban_V_Control
9558	ENSG00000166012	1189.39614323981	0.0596425114931583	0.11540050648453	0.516830586884413	0.605274426221018	0.999905670117908	Colon-88-C	Urban_V_Control
9559	ENSG00000166016	3532.59062285471	-0.170048036721675	0.130874838171336	-1.299318028566	0.193834809763898	0.999905670117908	Colon-88-C	Urban_V_Control
9560	ENSG00000166024	612.408630539287	-0.0304682867869696	0.0884138548395654	-0.344609867336482	0.730387686654938	0.999905670117908	Colon-88-C	Urban_V_Control
9561	ENSG00000166025	1505.61037878333	0.111063121919152	0.0766923566620847	1.4481641555039	0.147571146605336	0.999905670117908	Colon-88-C	Urban_V_Control
9562	ENSG00000166033	3.58034697623818	-0.364515174916726	0.755235542753052	-0.482650980100808	0.62934357472886	NA	Colon-88-C	Urban_V_Control
9563	ENSG00000166035	3.84910454382985	0.403335490410372	0.79989127843122	0.504237889931005	0.614094217427057	NA	Colon-88-C	Urban_V_Control
9564	ENSG00000166037	591.385951788364	-0.00328978200391384	0.19879187952003	-0.0165488751947856	0.986796510649041	0.999905670117908	Colon-88-C	Urban_V_Control
9565	ENSG00000166046	1177.05733432476	-0.00305289572646539	0.264807757649927	-0.0115287246625957	0.990801612348324	0.999905670117908	Colon-88-C	Urban_V_Control
9566	ENSG00000166068	1368.4632021096	0.140837122625349	0.0965647563278628	1.45847333935343	0.144710118564125	0.999905670117908	Colon-88-C	Urban_V_Control
9567	ENSG00000166069	0.700227849438953	-0.682392087935793	1.90259412141701	-0.358664036777094	0.719846435187838	NA	Colon-88-C	Urban_V_Control
9568	ENSG00000166073	365.126167912654	0.261652904960984	0.341085258346703	0.767118773262906	0.443010901068042	0.999905670117908	Colon-88-C	Urban_V_Control
9569	ENSG00000166106	316.694264371039	0.0579580498212099	0.269760239325773	0.214850231324185	0.82988408832586	0.999905670117908	Colon-88-C	Urban_V_Control
9570	ENSG00000166111	1.00717878794515	0.928950369593347	1.51486777733004	0.613222080167702	0.539729506924489	NA	Colon-88-C	Urban_V_Control
9571	ENSG00000166123	620.667475451251	0.117386626014242	0.0724242517179178	1.62081931438445	0.105056394992467	0.999905670117908	Colon-88-C	Urban_V_Control
9572	ENSG00000166126	249.278176728304	-0.230582632921747	0.181244930918805	-1.27221562419886	0.203296517775519	0.999905670117908	Colon-88-C	Urban_V_Control
9573	ENSG00000166128	2250.80329837627	-0.0311069446036307	0.177784605875538	-0.174969843144956	0.861103329698166	0.999905670117908	Colon-88-C	Urban_V_Control
9574	ENSG00000166130	155.835293645889	-0.0921708326889948	0.139411858745012	-0.66114054800444	0.508522183771077	0.999905670117908	Colon-88-C	Urban_V_Control
9575	ENSG00000166133	131.342798375631	0.185421837610081	0.123831783350017	1.49736870933997	0.13429734550949	0.999905670117908	Colon-88-C	Urban_V_Control
9576	ENSG00000166135	2142.45643520266	0.0347599363451234	0.0664692705241989	0.52294746235358	0.601010814458453	0.999905670117908	Colon-88-C	Urban_V_Control
9577	ENSG00000166136	45.9074341065281	-0.0474074458295705	0.246251566000603	-0.19251632222901	0.847337783750761	0.999905670117908	Colon-88-C	Urban_V_Control
9578	ENSG00000166140	935.935849182046	0.0102555940489273	0.0797604361530787	0.128579964498244	0.897690020703536	0.999905670117908	Colon-88-C	Urban_V_Control
9579	ENSG00000166143	171.616576474163	-0.234976364596444	0.342767728390908	-0.685526510034998	0.493011737924109	0.999905670117908	Colon-88-C	Urban_V_Control
9580	ENSG00000166145	18794.9677340676	-0.049769592821753	0.0743258461303922	-0.669613538397405	0.503104181412744	0.999905670117908	Colon-88-C	Urban_V_Control
9581	ENSG00000166147	7.91434055786601	0.338126444981124	0.462492325583175	0.731096336690055	0.464720311743825	NA	Colon-88-C	Urban_V_Control
9582	ENSG00000166153	10.4284982826464	-0.0796312669373034	0.550804277148247	-0.144572709837311	0.885048245219556	NA	Colon-88-C	Urban_V_Control
9583	ENSG00000166164	1669.02059697691	0.0441533552739163	0.058223595992231	0.75834126218875	0.448246711567054	0.999905670117908	Colon-88-C	Urban_V_Control
9584	ENSG00000166165	3554.31378550428	-0.238565822475088	0.115763819790854	-2.06079777694011	0.0393223366645497	0.999905670117908	Colon-88-C	Urban_V_Control
9585	ENSG00000166166	245.364094603395	0.00550060039181281	0.189708035361269	0.028995083847333	0.976868511468896	0.999905670117908	Colon-88-C	Urban_V_Control
9586	ENSG00000166167	598.276586814215	0.146051369975006	0.0785083424262646	1.86032930337535	0.0628389501270743	0.999905670117908	Colon-88-C	Urban_V_Control
9587	ENSG00000166169	649.304051191721	-0.0246044191970253	0.0921948954328913	-0.266873985609483	0.789566186905485	0.999905670117908	Colon-88-C	Urban_V_Control
9588	ENSG00000166170	1714.81094500278	0.123981210852981	0.0811920314045045	1.52701205658099	0.126758013370853	0.999905670117908	Colon-88-C	Urban_V_Control
9589	ENSG00000166171	366.422435216038	-0.0539116815966626	0.10684960298535	-0.504556686130638	0.613870238413473	0.999905670117908	Colon-88-C	Urban_V_Control
9590	ENSG00000166173	464.754095587305	-0.0543215755325639	0.0920174085647923	-0.590340201705576	0.554962592195419	0.999905670117908	Colon-88-C	Urban_V_Control
9591	ENSG00000166181	2372.11663200956	0.0500851554651834	0.0701810825556611	0.713656068577461	0.475439877960583	0.999905670117908	Colon-88-C	Urban_V_Control
9592	ENSG00000166183	3.48465019622225	-0.752877581630402	0.835470867864909	-0.901141632328152	0.367513019787714	NA	Colon-88-C	Urban_V_Control
9593	ENSG00000166188	412.355499506757	-0.149162039752683	0.161703814447618	-0.922439833978081	0.356299199981766	0.999905670117908	Colon-88-C	Urban_V_Control
9594	ENSG00000166189	706.076216794015	-0.0114039713821904	0.156159995004906	-0.0730274830108195	0.941784247614208	0.999905670117908	Colon-88-C	Urban_V_Control
9595	ENSG00000166192	65.3925664548905	0.0969916267208688	0.179446838510519	0.540503402154857	0.588849915377937	0.999905670117908	Colon-88-C	Urban_V_Control
9596	ENSG00000166197	1118.8695749243	0.185212890202523	0.169807326868343	1.0907237845286	0.27539444162994	0.999905670117908	Colon-88-C	Urban_V_Control
9597	ENSG00000166199	374.944879511536	0.0700040728425728	0.0910575902534104	0.768788989998019	0.442018585969994	0.999905670117908	Colon-88-C	Urban_V_Control
9598	ENSG00000166200	1517.5369393703	-0.0190841300558951	0.10524589568347	-0.181328971851702	0.85610936670101	0.999905670117908	Colon-88-C	Urban_V_Control
9599	ENSG00000166224	5105.27498046093	0.0268281620179019	0.0949417708925154	0.282574906342061	0.777502718492088	0.999905670117908	Colon-88-C	Urban_V_Control
9600	ENSG00000166225	1232.5814246753	0.0765281361429411	0.0711012222466863	1.07632659080636	0.281781220431242	0.999905670117908	Colon-88-C	Urban_V_Control
9601	ENSG00000166226	2319.25694084657	0.063469589932832	0.126654811046624	0.501122613569473	0.616284832797241	0.999905670117908	Colon-88-C	Urban_V_Control
9602	ENSG00000166228	755.727810932918	-0.00648084202741968	0.0779238698130855	-0.0831688934721178	0.933717246436933	0.999905670117908	Colon-88-C	Urban_V_Control
9603	ENSG00000166233	3187.77764193956	0.0537159746268843	0.0702379884808679	0.764770970648113	0.444407936736554	0.999905670117908	Colon-88-C	Urban_V_Control
9604	ENSG00000166246	10.9059081832927	-0.299931270292845	0.409833234189827	-0.731837355469134	0.464267845694539	NA	Colon-88-C	Urban_V_Control
9605	ENSG00000166257	9.88128883013821	-0.173775317789395	0.41525678238437	-0.418476771870145	0.675598566043654	NA	Colon-88-C	Urban_V_Control
9606	ENSG00000166260	466.590689875729	0.069588807565832	0.0740523621607378	0.939724345521656	0.347358973917578	0.999905670117908	Colon-88-C	Urban_V_Control
9607	ENSG00000166261	206.358564767868	0.0346072685773658	0.175208572526959	0.19752040712529	0.843420313424602	0.999905670117908	Colon-88-C	Urban_V_Control
9608	ENSG00000166262	41.1038669675113	0.0751377966831639	0.257736744949446	0.291529237315005	0.770646586325154	0.999905670117908	Colon-88-C	Urban_V_Control
9609	ENSG00000166263	270.062640385746	0.137880336621123	0.148963806314	0.925596223894055	0.354655856506971	0.999905670117908	Colon-88-C	Urban_V_Control
9610	ENSG00000166266	1131.40904449739	0.132911334933121	0.0697029558563071	1.90682494451337	0.0565432600222564	0.999905670117908	Colon-88-C	Urban_V_Control
9611	ENSG00000166268	97.8813481325627	0.42449152792525	0.273684045211162	1.55102767352672	0.120895052248976	0.999905670117908	Colon-88-C	Urban_V_Control
9612	ENSG00000166272	2131.59527814161	0.0276416646996713	0.0617608518433257	0.447559641337079	0.654471035552733	0.999905670117908	Colon-88-C	Urban_V_Control
9613	ENSG00000166275	105.405931031448	0.00567310565147925	0.150478494070743	0.0377004414252856	0.969926524041941	0.999905670117908	Colon-88-C	Urban_V_Control
9614	ENSG00000166278	12.640387668796	-0.222430008003102	0.432400304237205	-0.514407612167363	0.606967038304256	0.999905670117908	Colon-88-C	Urban_V_Control
9615	ENSG00000166289	115.437912802357	-0.0197695518198356	0.378578674920806	-0.0522204580698349	0.958353031989744	0.999905670117908	Colon-88-C	Urban_V_Control
9616	ENSG00000166295	1880.08612922019	-0.0294641363401567	0.0901765909693667	-0.326738192511244	0.743865910830255	0.999905670117908	Colon-88-C	Urban_V_Control
9617	ENSG00000166311	864.808901799558	-0.0743199858612948	0.0864308947049048	-0.85987754859001	0.389856545743674	0.999905670117908	Colon-88-C	Urban_V_Control
9618	ENSG00000166313	112.534796505739	-0.224030776139786	0.15417987360653	-1.45304812424167	0.14621039280165	0.999905670117908	Colon-88-C	Urban_V_Control
9619	ENSG00000166317	0.865652791854853	1.23540897088805	1.56315184604043	0.790332029493755	0.429333886025749	NA	Colon-88-C	Urban_V_Control
9620	ENSG00000166321	54.5942126857946	-0.035789487531027	0.199229553559776	-0.179639450531062	0.857435631412773	0.999905670117908	Colon-88-C	Urban_V_Control
9621	ENSG00000166323	12.3915018366279	0.490199425078461	0.488810031468461	1.00284239995203	0.315936907647698	NA	Colon-88-C	Urban_V_Control
9622	ENSG00000166326	2828.02393245109	0.095975469134974	0.0951682357553494	1.00848217236789	0.31322304199555	0.999905670117908	Colon-88-C	Urban_V_Control
9623	ENSG00000166333	3404.36856037741	-0.112754763573844	0.107087847400324	-1.0529183872035	0.292378398156035	0.999905670117908	Colon-88-C	Urban_V_Control
9624	ENSG00000166337	93.698721079715	0.0385820950965841	0.166983463801013	0.231053388271792	0.81727332610728	0.999905670117908	Colon-88-C	Urban_V_Control
9625	ENSG00000166340	1147.8694682328	-0.0619025587668105	0.159563302671393	-0.387949846427368	0.698053149157161	0.999905670117908	Colon-88-C	Urban_V_Control
9626	ENSG00000166341	21.58297940111	-0.0767188451016201	0.303221769811437	-0.253012325432072	0.800258688697781	0.999905670117908	Colon-88-C	Urban_V_Control
9627	ENSG00000166343	59.3801364619538	0.207164861408828	0.183106667518713	1.13138895604473	0.257891417779954	0.999905670117908	Colon-88-C	Urban_V_Control
9628	ENSG00000166347	643.121809316992	-0.123045539017167	0.0694370836139307	-1.77204359130775	0.07638732146071	0.999905670117908	Colon-88-C	Urban_V_Control
9629	ENSG00000166348	3301.4285050363	0.00218867855132447	0.103819741528227	0.0210815257205144	0.983180621960061	0.999905670117908	Colon-88-C	Urban_V_Control
9630	ENSG00000166349	75.2181295945694	0.239481649524953	0.21333102784702	1.12258236385888	0.261614909023017	0.999905670117908	Colon-88-C	Urban_V_Control
9631	ENSG00000166352	192.991974868671	0.187375297802844	0.176269265312427	1.06300606331304	0.287779201677243	0.999905670117908	Colon-88-C	Urban_V_Control
9632	ENSG00000166359	2.28473403230011	0.0584190853975666	1.03294742522311	0.0565557200405903	0.954899108340671	NA	Colon-88-C	Urban_V_Control
9633	ENSG00000166368	1.28113783858688	1.54798289682391	1.51189665177867	1.02386819562223	0.305897534148778	NA	Colon-88-C	Urban_V_Control
9634	ENSG00000166377	519.53950710553	0.0635012923812731	0.0921859099483927	0.688839459488139	0.490924300825691	0.999905670117908	Colon-88-C	Urban_V_Control
9635	ENSG00000166387	287.799989352404	0.0224131254212675	0.360034542513646	0.0622527084895416	0.950361588544376	0.999905670117908	Colon-88-C	Urban_V_Control
9636	ENSG00000166391	13.7684719100052	-0.62891630124506	0.447255716894889	-1.40616716005636	0.1596744933116	0.999905670117908	Colon-88-C	Urban_V_Control
9637	ENSG00000166394	291.219348342299	0.0401560453100823	0.119043116740918	0.337323537970506	0.735873017714433	0.999905670117908	Colon-88-C	Urban_V_Control
9638	ENSG00000166396	841.348675432738	-0.32004606735107	0.525810378301158	-0.608672024285842	0.542741853809621	0.999905670117908	Colon-88-C	Urban_V_Control
9639	ENSG00000166398	809.289553015477	-0.062918723284253	0.0949612778203022	-0.662572416130666	0.507604441270715	0.999905670117908	Colon-88-C	Urban_V_Control
9640	ENSG00000166401	1341.6055346629	-0.0599550522269974	0.162875432055893	-0.368103718714453	0.712795898146333	0.999905670117908	Colon-88-C	Urban_V_Control
9641	ENSG00000166405	2.36003356903528	0.45276116172489	0.873271183704436	0.518465707071962	0.604133380575835	NA	Colon-88-C	Urban_V_Control
9642	ENSG00000166411	562.312048797779	0.0106286109289641	0.0795409483452538	0.133624392845176	0.893699594467536	0.999905670117908	Colon-88-C	Urban_V_Control
9643	ENSG00000166415	4.85422982489803	-0.00184773969243661	0.649758720329069	-0.00284373204179673	0.997731033166908	NA	Colon-88-C	Urban_V_Control
9644	ENSG00000166435	154.000782296699	0.00224553730624032	0.134787598253918	0.0166598213435786	0.986708000632024	0.999905670117908	Colon-88-C	Urban_V_Control
9645	ENSG00000166436	531.173190152239	0.0195339846689532	0.0983749962999414	0.198566560647127	0.842601813424413	0.999905670117908	Colon-88-C	Urban_V_Control
9646	ENSG00000166439	1001.20117951596	0.127825204058291	0.0707773498754745	1.80601851133429	0.0709154481199545	0.999905670117908	Colon-88-C	Urban_V_Control
9647	ENSG00000166441	4696.98205994663	0.0221185844603477	0.0615203525658674	0.359532797486266	0.719196546884388	0.999905670117908	Colon-88-C	Urban_V_Control
9648	ENSG00000166444	1948.82765271802	-0.114407070764369	0.141980095754397	-0.805796546033287	0.420360169940248	0.999905670117908	Colon-88-C	Urban_V_Control
9649	ENSG00000166446	8.20099452495341	0.376243063826253	0.512456411565794	0.734195251214937	0.462829747305294	NA	Colon-88-C	Urban_V_Control
9650	ENSG00000166448	2.82782018376762	0.610945909300573	0.793521452559588	0.769917318970901	0.441348939765639	NA	Colon-88-C	Urban_V_Control
9651	ENSG00000166450	2.18993006828221	-0.0694713321550277	1.06735598895661	-0.0650873118938878	0.948104482653079	NA	Colon-88-C	Urban_V_Control
9652	ENSG00000166451	105.045518404467	0.259014553852834	0.152850305370247	1.69456353538468	0.0901582493768629	0.999905670117908	Colon-88-C	Urban_V_Control
9653	ENSG00000166452	334.395165679317	0.00631574705241814	0.116714643079761	0.0541127221551975	0.956845356285352	0.999905670117908	Colon-88-C	Urban_V_Control
9654	ENSG00000166454	1991.78112302908	0.0446699020226329	0.0687171584279271	0.650054557618011	0.515656981031355	0.999905670117908	Colon-88-C	Urban_V_Control
9655	ENSG00000166455	3.40405135375053	-0.387620280217114	0.749291186049167	-0.517315947970698	0.604935623030464	NA	Colon-88-C	Urban_V_Control
9656	ENSG00000166471	1931.03274847263	-0.0345724199613318	0.0584076409928722	-0.591916046832826	0.553906807721817	0.999905670117908	Colon-88-C	Urban_V_Control
9657	ENSG00000166477	580.629920443512	-0.00227187746640556	0.0916614292116264	-0.024785533958458	0.980226029743796	0.999905670117908	Colon-88-C	Urban_V_Control
9658	ENSG00000166478	857.17569152803	0.0261955554292347	0.0923151142180208	0.283762368179154	0.776592495375104	0.999905670117908	Colon-88-C	Urban_V_Control
9659	ENSG00000166479	1115.79435443024	0.0905637846633586	0.0905071591621031	1.00062564665359	0.317007826230289	0.999905670117908	Colon-88-C	Urban_V_Control
9660	ENSG00000166483	1280.19577568179	-0.0780857289713484	0.0812213274257736	-0.961394395366281	0.336353901255485	0.999905670117908	Colon-88-C	Urban_V_Control
9661	ENSG00000166484	763.374197192798	-0.0122753536248259	0.114793971295995	-0.106933783074497	0.914841511823184	0.999905670117908	Colon-88-C	Urban_V_Control
9662	ENSG00000166503	205.134710856511	0.131419394266744	0.106853720792798	1.22990002867174	0.218734543499997	0.999905670117908	Colon-88-C	Urban_V_Control
9663	ENSG00000166507	8.56783524845837	-0.315845307618666	0.52813546883924	-0.598038431906202	0.54981428976001	NA	Colon-88-C	Urban_V_Control
9664	ENSG00000166508	2226.37886268211	-0.10556045820961	0.0741876046672971	-1.42288538203933	0.154769384489605	0.999905670117908	Colon-88-C	Urban_V_Control
9665	ENSG00000166510	895.506712864208	-0.0413522630719092	0.158267395714761	-0.261280997802205	0.793875819303015	0.999905670117908	Colon-88-C	Urban_V_Control
9666	ENSG00000166526	1352.62067467236	0.0775866561482141	0.0654698257768778	1.18507503613391	0.235987780318298	0.999905670117908	Colon-88-C	Urban_V_Control
9667	ENSG00000166529	162.826890136034	-0.06835378551122	0.146755404859589	-0.46576673327036	0.64138247946975	0.999905670117908	Colon-88-C	Urban_V_Control
9668	ENSG00000166532	473.924856216962	-0.0977386673677924	0.152561436042075	-0.640651201925216	0.521749325281208	0.999905670117908	Colon-88-C	Urban_V_Control
9669	ENSG00000166535	2.35685743364582	-0.666331344848386	1.17798017162496	-0.565655824180147	0.571627771050981	NA	Colon-88-C	Urban_V_Control
9670	ENSG00000166546	1266.69522111148	0.155368974326893	0.170253743400141	0.9125730290801	0.361467144662565	0.999905670117908	Colon-88-C	Urban_V_Control
9671	ENSG00000166548	889.163441829361	-0.0254202152667468	0.109239434874541	-0.232701819594191	0.815992956168793	0.999905670117908	Colon-88-C	Urban_V_Control
9672	ENSG00000166557	1350.78458370224	0.0647294232404407	0.0522821849498669	1.23807800501279	0.215687138569167	0.999905670117908	Colon-88-C	Urban_V_Control
9673	ENSG00000166558	0.64646982533932	-1.05229933723733	1.85470323680189	-0.567368038377845	0.570464160092148	NA	Colon-88-C	Urban_V_Control
9674	ENSG00000166562	376.984558808812	0.00802445686630912	0.145299566626791	0.0552269841720885	0.955957631475757	0.999905670117908	Colon-88-C	Urban_V_Control
9675	ENSG00000166575	277.875985532771	-0.135490368838761	0.14145673757564	-0.957821954336476	0.338152546616981	0.999905670117908	Colon-88-C	Urban_V_Control
9676	ENSG00000166578	247.228833155307	-0.195439252331687	0.156810725448402	-1.24633855096854	0.212640130433184	0.999905670117908	Colon-88-C	Urban_V_Control
9677	ENSG00000166579	1962.41632032062	0.0741261286368374	0.0933576112118729	0.794001985211574	0.427194275638205	0.999905670117908	Colon-88-C	Urban_V_Control
9678	ENSG00000166582	89.8418015616708	-0.200768226678752	0.312132232574652	-0.643215296999918	0.520084408806381	0.999905670117908	Colon-88-C	Urban_V_Control
9679	ENSG00000166589	1.7794807800862	0.756124457749738	1.34885869754645	0.560566098676693	0.575093367777666	NA	Colon-88-C	Urban_V_Control
9680	ENSG00000166592	4098.66953689494	0.247717232797248	0.438226211018212	0.56527251581251	0.571888419766205	0.999905670117908	Colon-88-C	Urban_V_Control
9681	ENSG00000166595	1309.43358225398	-0.0363032850584948	0.104820403592829	-0.346337962974399	0.729088741598971	0.999905670117908	Colon-88-C	Urban_V_Control
9682	ENSG00000166596	0.741437200665574	-0.390229246102143	1.57526357312057	-0.247723144723715	0.80434862301974	NA	Colon-88-C	Urban_V_Control
9683	ENSG00000166598	13240.2270110344	-0.0811103941793439	0.11515944320131	-0.704331246527085	0.481226511666597	0.999905670117908	Colon-88-C	Urban_V_Control
9684	ENSG00000166619	2046.04454118658	0.0691388672349151	0.0822913345284432	0.840171904260683	0.400812008888907	0.999905670117908	Colon-88-C	Urban_V_Control
9685	ENSG00000166669	165.933938153413	-0.0964243191609501	0.191404813455046	-0.503771652449047	0.614421850190719	0.999905670117908	Colon-88-C	Urban_V_Control
9686	ENSG00000166670	586.347281867993	-0.115746901057185	0.52313390743338	-0.221256736396743	0.824892534499355	0.999905670117908	Colon-88-C	Urban_V_Control
9687	ENSG00000166676	2.63285990789782	-0.523034250074322	0.84239898066307	-0.620886613208661	0.534674229724483	NA	Colon-88-C	Urban_V_Control
9688	ENSG00000166682	62.1663457153855	0.104137151185316	0.344780758136375	0.302038755724662	0.762622518992181	0.999905670117908	Colon-88-C	Urban_V_Control
9689	ENSG00000166685	646.512677162974	0.0165604193522784	0.0783490761706983	0.211367129794848	0.832600803926355	0.999905670117908	Colon-88-C	Urban_V_Control
9690	ENSG00000166689	2368.84643056132	-0.119899669868076	0.128691220875538	-0.931684920325961	0.35149938185964	0.999905670117908	Colon-88-C	Urban_V_Control
9691	ENSG00000166704	447.23522463087	0.0162387688860917	0.0978246501332544	0.165998742279903	0.868157939956159	0.999905670117908	Colon-88-C	Urban_V_Control
9692	ENSG00000166710	28732.4603345984	-0.1482368302726	0.0804703432678998	-1.84212996058801	0.0654561422887337	0.999905670117908	Colon-88-C	Urban_V_Control
9693	ENSG00000166716	2165.35937760219	0.0257484190892687	0.103838524606694	0.247965956631174	0.804160746998343	0.999905670117908	Colon-88-C	Urban_V_Control
9694	ENSG00000166734	2211.71842276681	0.0020075417187569	0.0742410274410244	0.0270408665929584	0.978427139109869	0.999905670117908	Colon-88-C	Urban_V_Control
9695	ENSG00000166741	4.38248469940666	0.920974318197201	0.821801097663994	1.12067788764838	0.262424997855589	NA	Colon-88-C	Urban_V_Control
9696	ENSG00000166743	13.0353552456403	-0.46734013917958	0.379741839665848	-1.23067855675533	0.218443111164666	0.999905670117908	Colon-88-C	Urban_V_Control
9697	ENSG00000166747	3948.62998308325	0.073568481705037	0.0604952304704048	1.21610383385559	0.22394537027397	0.999905670117908	Colon-88-C	Urban_V_Control
9698	ENSG00000166750	6768.71067249596	-0.0343589388271884	0.134500165407821	-0.255456480094339	0.798370552562836	0.999905670117908	Colon-88-C	Urban_V_Control
9699	ENSG00000166762	105.329147014281	0.105217570193025	0.157214643558923	0.669260622364289	0.503329241136143	0.999905670117908	Colon-88-C	Urban_V_Control
9700	ENSG00000166780	328.510058606236	0.00941525612338524	0.171149739803227	0.0550118050673643	0.956129058952009	0.999905670117908	Colon-88-C	Urban_V_Control
9701	ENSG00000166783	2864.96858393731	-0.0499778715120281	0.118133531612842	-0.423062536349292	0.672249635004961	0.999905670117908	Colon-88-C	Urban_V_Control
9702	ENSG00000166788	135.919524196827	0.0203426539513822	0.140146617433589	0.145152657437643	0.884590343859307	0.999905670117908	Colon-88-C	Urban_V_Control
9703	ENSG00000166793	28.1551610591654	-0.60279107223153	0.435866925912821	-1.38297043522888	0.166673931320721	0.999905670117908	Colon-88-C	Urban_V_Control
9704	ENSG00000166794	4197.87773095947	-0.0173178550429362	0.0778653767050626	-0.222407644780716	0.823996561172724	0.999905670117908	Colon-88-C	Urban_V_Control
9705	ENSG00000166796	1.27330872490038	2.94661049586962	1.46127835231134	2.01646078668645	0.0437518147022112	NA	Colon-88-C	Urban_V_Control
9706	ENSG00000166797	439.904768667526	0.00625302036500354	0.083401170580929	0.0749752110365869	0.9402344350942	0.999905670117908	Colon-88-C	Urban_V_Control
9707	ENSG00000166801	894.1666869344	-0.0443595548867379	0.0872932050740519	-0.508167329279606	0.61133600062646	0.999905670117908	Colon-88-C	Urban_V_Control
9708	ENSG00000166803	4.3796133633373	-0.742077839840631	0.714159800711946	-1.03909214590468	0.298761883358172	NA	Colon-88-C	Urban_V_Control
9709	ENSG00000166813	115.787127916591	-0.029499392674615	0.237547311040941	-0.124183231312313	0.901170198933668	0.999905670117908	Colon-88-C	Urban_V_Control
9710	ENSG00000166816	22.7758429191722	-0.209441650991504	0.452740676324559	-0.462608424521945	0.643645068950277	0.999905670117908	Colon-88-C	Urban_V_Control
9711	ENSG00000166819	19.6961981688199	-0.152421251483337	0.479692430879063	-0.317747876913581	0.750676191242783	0.999905670117908	Colon-88-C	Urban_V_Control
9712	ENSG00000166821	156.548082413497	0.172547386180834	0.153982811298461	1.12056264414078	0.262474073413293	0.999905670117908	Colon-88-C	Urban_V_Control
9713	ENSG00000166822	670.0915962375	0.0602404502165991	0.0964352225470122	0.624672693498808	0.532185898504286	0.999905670117908	Colon-88-C	Urban_V_Control
9714	ENSG00000166823	3.12567331455967	-0.5647551736316	0.937441749142354	-0.602442950880183	0.546879327073602	NA	Colon-88-C	Urban_V_Control
9715	ENSG00000166825	157.49411226772	-1.214458646661	0.786511715834434	-1.54410750941267	0.122562289958791	0.999905670117908	Colon-88-C	Urban_V_Control
9716	ENSG00000166828	5.75066457462194	0.0769591347405192	0.629675458529721	0.122220317940002	0.902724535695121	NA	Colon-88-C	Urban_V_Control
9717	ENSG00000166831	1.84526008173223	0.876357134025116	1.19676369740299	0.732272491158311	0.464002266162929	NA	Colon-88-C	Urban_V_Control
9718	ENSG00000166833	1959.6054992592	0.0593106602002127	0.167890597051589	0.353269696110425	0.723886261757897	0.999905670117908	Colon-88-C	Urban_V_Control
9719	ENSG00000166839	17.0736872137627	-0.258859151332558	0.517389022217453	-0.500318213600912	0.616851031329087	0.999905670117908	Colon-88-C	Urban_V_Control
9720	ENSG00000166845	41.3978193108443	0.036673530478968	0.232498269399536	0.157736789068079	0.874664209887798	0.999905670117908	Colon-88-C	Urban_V_Control
9721	ENSG00000166847	2469.14251671466	0.066665501301408	0.0766862051170282	0.869328469177371	0.384667495517461	0.999905670117908	Colon-88-C	Urban_V_Control
9722	ENSG00000166848	1243.15626277022	-0.00509135700420791	0.0979700324993596	-0.0519685139865723	0.958553781697699	0.999905670117908	Colon-88-C	Urban_V_Control
9723	ENSG00000166851	128.646985395279	-0.0251501554159668	0.169301669706822	-0.148552317644114	0.881906900415239	0.999905670117908	Colon-88-C	Urban_V_Control
9724	ENSG00000166855	1032.43179730226	-0.0248312709023799	0.124267643050439	-0.199820888952574	0.841620663763077	0.999905670117908	Colon-88-C	Urban_V_Control
9725	ENSG00000166860	339.30908233976	0.0557656732551175	0.0857004264537295	0.650704734651768	0.515237106269576	0.999905670117908	Colon-88-C	Urban_V_Control
9726	ENSG00000166866	10.3851480038365	-0.639320916784952	0.643690523797385	-0.993211633772928	0.3206068300403	NA	Colon-88-C	Urban_V_Control
9727	ENSG00000166869	4.74604047183015	-2.87592108119172	1.03449948405352	-2.78001209814324	0.00543568733341156	NA	Colon-88-C	Urban_V_Control
9728	ENSG00000166881	286.59432043462	0.0681014394528346	0.149396455275115	0.4558437435977	0.648502345691033	0.999905670117908	Colon-88-C	Urban_V_Control
9729	ENSG00000166886	831.191102495046	0.0872313531323979	0.160572524090883	0.543252051534205	0.586956272645339	0.999905670117908	Colon-88-C	Urban_V_Control
9730	ENSG00000166887	2328.83613690073	-0.00978556629205341	0.0469610150109589	-0.208376379636808	0.834935097854776	0.999905670117908	Colon-88-C	Urban_V_Control
9731	ENSG00000166888	6684.08424951059	-0.0600327119150696	0.0434764386217451	-1.38081024615121	0.167337312263945	0.999905670117908	Colon-88-C	Urban_V_Control
9732	ENSG00000166889	2441.0802894142	-0.0833834195340555	0.100458087703698	-0.830031921172897	0.406520736016346	0.999905670117908	Colon-88-C	Urban_V_Control
9733	ENSG00000166896	50.5873429420097	0.020287964802013	0.284885260080753	0.071214512103091	0.943227031753719	0.999905670117908	Colon-88-C	Urban_V_Control
9734	ENSG00000166897	1062.3849204028	0.137794086985878	0.105000179456252	1.31232239506114	0.189411378987872	0.999905670117908	Colon-88-C	Urban_V_Control
9735	ENSG00000166900	1990.91181181	0.0100240716057851	0.0983000860688279	0.101974189511557	0.918777162051312	0.999905670117908	Colon-88-C	Urban_V_Control
9736	ENSG00000166902	336.451899995971	-0.107675034228741	0.0845036682789905	-1.2742054448246	0.20259061607525	0.999905670117908	Colon-88-C	Urban_V_Control
9737	ENSG00000166908	1931.06932726599	-0.0441953622660188	0.0564799412762685	-0.782496604411107	0.43392278013859	0.999905670117908	Colon-88-C	Urban_V_Control
9738	ENSG00000166912	776.621264579086	0.0242030640930021	0.104245135542068	0.232174517948946	0.816402468760544	0.999905670117908	Colon-88-C	Urban_V_Control
9739	ENSG00000166913	7623.5525573782	0.0105341225037651	0.0978091453885951	0.10770079282375	0.914233040590724	0.999905670117908	Colon-88-C	Urban_V_Control
9740	ENSG00000166920	2659.61441025483	-0.111754911153817	0.122999427968035	-0.908580738951557	0.363571477418519	0.999905670117908	Colon-88-C	Urban_V_Control
9741	ENSG00000166922	320.320779262837	-0.119980800920096	0.152550638348589	-0.786498189839962	0.43157567914345	0.999905670117908	Colon-88-C	Urban_V_Control
9742	ENSG00000166923	5.87745097487933	-0.0264854430249503	0.673466671141756	-0.0393270285819021	0.96862965758855	NA	Colon-88-C	Urban_V_Control
9743	ENSG00000166924	64.7182145409809	-0.595467178682001	0.243612688489227	-2.44431922809445	0.0145125789462367	0.728125023544336	Colon-88-C	Urban_V_Control
9744	ENSG00000166925	2414.75048132172	-0.0791867917630379	0.121265921297038	-0.653001197006303	0.513755506827166	0.999905670117908	Colon-88-C	Urban_V_Control
9745	ENSG00000166938	117.288517221227	-0.0636740410991068	0.132711277084388	-0.479793748489194	0.631374058533571	0.999905670117908	Colon-88-C	Urban_V_Control
9746	ENSG00000166946	1539.40958420724	-0.0743344947303781	0.0558364839579917	-1.33128896128745	0.18309394900257	0.999905670117908	Colon-88-C	Urban_V_Control
9747	ENSG00000166949	10062.2786248926	-0.048109249055169	0.0725649115381786	-0.662982260094912	0.507341915761381	0.999905670117908	Colon-88-C	Urban_V_Control
9748	ENSG00000166959	28.1287708981794	-0.843829527809098	0.500246094087956	-1.68682881841898	0.0916362723867511	0.999905670117908	Colon-88-C	Urban_V_Control
9749	ENSG00000166963	19.1290251722738	-0.0756538126430393	0.496037454525072	-0.152516331081236	0.878779710776215	0.999905670117908	Colon-88-C	Urban_V_Control
9750	ENSG00000166965	121.871322083565	-0.0304017326707991	0.138978828135676	-0.218750820384813	0.826844158619868	0.999905670117908	Colon-88-C	Urban_V_Control
9751	ENSG00000166971	776.010171904338	0.00919590753264296	0.075705323927719	0.121469760058393	0.903318965294735	0.999905670117908	Colon-88-C	Urban_V_Control
9752	ENSG00000166974	864.692303824851	-0.00443780596771434	0.127612211223942	-0.0347757156243189	0.972258585040351	0.999905670117908	Colon-88-C	Urban_V_Control
9753	ENSG00000166979	41.6757564176655	0.0486492657946871	0.287519376814952	0.169203433638484	0.865636629080878	0.999905670117908	Colon-88-C	Urban_V_Control
9754	ENSG00000166986	2795.11039344444	0.0118369107269063	0.0912837390757077	0.129671624396204	0.896826233434433	0.999905670117908	Colon-88-C	Urban_V_Control
9755	ENSG00000166987	1610.95133590309	-0.0513481661199966	0.0781283107661759	-0.657228674426003	0.51103389063191	0.999905670117908	Colon-88-C	Urban_V_Control
9756	ENSG00000166997	108.879682812922	-0.0472152057151485	0.147450548824464	-0.320210444054413	0.7488088064846	0.999905670117908	Colon-88-C	Urban_V_Control
9757	ENSG00000167004	8295.77409939221	-0.0211962770352393	0.0604762425141666	-0.350489318682027	0.725971504883318	0.999905670117908	Colon-88-C	Urban_V_Control
9758	ENSG00000167005	1486.71771966939	0.0143908600018153	0.068707874682943	0.209449936680808	0.83409701329517	0.999905670117908	Colon-88-C	Urban_V_Control
9759	ENSG00000167034	627.719998966441	-0.197042689786402	0.232178498238806	-0.848668982188588	0.396065510462406	0.999905670117908	Colon-88-C	Urban_V_Control
9760	ENSG00000167037	5.13310171184518	-0.749583907245661	0.681453169149071	-1.09997860627997	0.271341443339414	NA	Colon-88-C	Urban_V_Control
9761	ENSG00000167065	411.204497314691	0.0455533854355256	0.095340544476301	0.477796573176157	0.632795000424253	0.999905670117908	Colon-88-C	Urban_V_Control
9762	ENSG00000167074	697.282257190462	0.0525932803389086	0.210805151817319	0.249487642429561	0.802983598667771	0.999905670117908	Colon-88-C	Urban_V_Control
9763	ENSG00000167077	21.1864286633131	-0.131234490384655	0.352381309140314	-0.372421825393694	0.709578806441222	0.999905670117908	Colon-88-C	Urban_V_Control
9764	ENSG00000167080	231.11697161055	0.13842779549054	0.255259363439378	0.542302517820918	0.587610121402438	0.999905670117908	Colon-88-C	Urban_V_Control
9765	ENSG00000167081	288.057779263823	0.0489156664039149	0.128818131244911	0.379726564352308	0.704148399097333	0.999905670117908	Colon-88-C	Urban_V_Control
9766	ENSG00000167085	1501.63777889195	0.0214925299525139	0.1147093491099	0.187365111207478	0.851374375383086	0.999905670117908	Colon-88-C	Urban_V_Control
9767	ENSG00000167088	683.482951734382	0.0861930695614039	0.118891811878485	0.724970611512751	0.468470059934455	0.999905670117908	Colon-88-C	Urban_V_Control
9768	ENSG00000167094	2.26053496749991	0.885616478268206	1.02201251110033	0.866541719058527	0.386193158393859	NA	Colon-88-C	Urban_V_Control
9769	ENSG00000167100	225.435417308221	0.205673506439109	0.178460826152354	1.15248545506297	0.249121643243538	0.999905670117908	Colon-88-C	Urban_V_Control
9770	ENSG00000167103	159.396985542867	0.0463475680152885	0.158660035661492	0.292118729345132	0.770195846983655	0.999905670117908	Colon-88-C	Urban_V_Control
9771	ENSG00000167105	780.258608060411	-0.0998359854406677	0.113250015889155	-0.881553831642579	0.378018131104526	0.999905670117908	Colon-88-C	Urban_V_Control
9772	ENSG00000167106	4854.23099046388	-0.0823491338081732	0.240424866017146	-0.342515045021593	0.731963323664975	0.999905670117908	Colon-88-C	Urban_V_Control
9773	ENSG00000167107	1312.68882116977	-0.106819968130753	0.183289642779713	-0.582793258313752	0.560032483907636	0.999905670117908	Colon-88-C	Urban_V_Control
9774	ENSG00000167110	3873.30343335844	-0.0215057492102749	0.0747119626270701	-0.287848805654087	0.773462476142593	0.999905670117908	Colon-88-C	Urban_V_Control
9775	ENSG00000167112	391.015565097202	0.0164692281769415	0.0953344303822961	0.172752153769619	0.862846247239883	0.999905670117908	Colon-88-C	Urban_V_Control
9776	ENSG00000167113	675.002918557134	-0.098420665858456	0.0720906638618067	-1.36523456140066	0.172179338915938	0.999905670117908	Colon-88-C	Urban_V_Control
9777	ENSG00000167114	692.8101192158	0.0466401146176008	0.164383900722138	0.283726778673039	0.776619771287372	0.999905670117908	Colon-88-C	Urban_V_Control
9778	ENSG00000167118	847.713369466547	-0.0403432025522164	0.124861824767781	-0.323102778829694	0.746617405838783	0.999905670117908	Colon-88-C	Urban_V_Control
9779	ENSG00000167123	1543.11249272312	0.0392664231346404	0.126303284072584	0.31088996159494	0.755884276087375	0.999905670117908	Colon-88-C	Urban_V_Control
9780	ENSG00000167130	413.311769768364	0.0558813314460878	0.117773350932858	0.474481968997771	0.635156252936859	0.999905670117908	Colon-88-C	Urban_V_Control
9781	ENSG00000167136	228.256771242345	0.1031991655105	0.106379773525746	0.970101383845526	0.331995959296304	0.999905670117908	Colon-88-C	Urban_V_Control
9782	ENSG00000167157	26.291141112074	-0.386462390038973	0.306176735002001	-1.26221997251505	0.20686964384392	0.999905670117908	Colon-88-C	Urban_V_Control
9783	ENSG00000167165	212.833111492592	-0.191803991408172	0.365206631331788	-0.525193068671087	0.599448982862218	0.999905670117908	Colon-88-C	Urban_V_Control
9784	ENSG00000167173	2538.16877970921	0.0286076736204226	0.113916568330508	0.251128295380376	0.801714920169829	0.999905670117908	Colon-88-C	Urban_V_Control
9785	ENSG00000167182	819.851057663569	0.0372816776630975	0.121556451117066	0.306702584029811	0.759069762750835	0.999905670117908	Colon-88-C	Urban_V_Control
9786	ENSG00000167183	1016.0551655915	-0.196856030650394	0.605832064433111	-0.32493498150283	0.745230280790858	0.999905670117908	Colon-88-C	Urban_V_Control
9787	ENSG00000167186	318.430959218488	0.0208382238537911	0.104936582428268	0.198579212049674	0.842591916132911	0.999905670117908	Colon-88-C	Urban_V_Control
9788	ENSG00000167191	3616.01399784835	-0.0324398721544195	0.126092619938867	-0.257270188930543	0.796970203873797	0.999905670117908	Colon-88-C	Urban_V_Control
9789	ENSG00000167193	3964.5742107464	0.0420309163317365	0.0606352315805417	0.693176479022874	0.488198807087293	0.999905670117908	Colon-88-C	Urban_V_Control
9790	ENSG00000167195	1.67337544085895	1.09324087631367	1.23276393967387	0.886820940433155	0.375175311654734	NA	Colon-88-C	Urban_V_Control
9791	ENSG00000167196	1118.69078083527	0.0855282756832497	0.0825605184573934	1.03594644608958	0.30022712755556	0.999905670117908	Colon-88-C	Urban_V_Control
9792	ENSG00000167202	1656.6378068898	0.0170131117371808	0.119626531332636	0.142218549243677	0.886907380536005	0.999905670117908	Colon-88-C	Urban_V_Control
9793	ENSG00000167207	55.31842187574	-0.422095983062466	0.427686918774524	-0.986927503585851	0.323678179955769	0.999905670117908	Colon-88-C	Urban_V_Control
9794	ENSG00000167216	2.95547011033816	1.43578891827959	0.864276189911349	1.6612616835214	0.0966609018839481	NA	Colon-88-C	Urban_V_Control
9795	ENSG00000167220	145.197616832531	-0.0142076293265974	0.134161831933625	-0.105899189969517	0.915662336765753	0.999905670117908	Colon-88-C	Urban_V_Control
9796	ENSG00000167232	1384.59321870407	0.154796529260276	0.100240731535135	1.54424780116473	0.122528312730964	0.999905670117908	Colon-88-C	Urban_V_Control
9797	ENSG00000167244	27.9598954974267	0.201560898042079	0.380386330040912	0.529884704375155	0.596191871775105	0.999905670117908	Colon-88-C	Urban_V_Control
9798	ENSG00000167257	587.102493835019	0.0533694743051909	0.113216808550183	0.471391792337399	0.637360976103119	0.999905670117908	Colon-88-C	Urban_V_Control
9799	ENSG00000167258	3152.74755504544	0.0417128537143322	0.0461618220479829	0.903622341227643	0.366195690604779	0.999905670117908	Colon-88-C	Urban_V_Control
9800	ENSG00000167261	1.3240159406982	0.512082422069793	1.23770191073189	0.413736472109817	0.679067113434803	NA	Colon-88-C	Urban_V_Control
9801	ENSG00000167264	176.206721911881	-0.119759919099145	0.114362427248783	-1.04719637367105	0.295009017461566	0.999905670117908	Colon-88-C	Urban_V_Control
9802	ENSG00000167272	185.370444611064	-0.0992126060859635	0.1175607511811	-0.843926268667066	0.398710608132102	0.999905670117908	Colon-88-C	Urban_V_Control
9803	ENSG00000167280	687.217973262609	-0.064065869940294	0.101554279537251	-0.630853472962647	0.528136336092093	0.999905670117908	Colon-88-C	Urban_V_Control
9804	ENSG00000167283	115.310625364841	0.111805823148278	0.154884217020799	0.721867116604039	0.470376180189239	0.999905670117908	Colon-88-C	Urban_V_Control
9805	ENSG00000167291	3332.35018277841	0.130248150886974	0.114883436849843	1.13374176868693	0.256902883497767	0.999905670117908	Colon-88-C	Urban_V_Control
9806	ENSG00000167302	827.912879176434	-0.0870696231717821	0.119888327616674	-0.726256049297601	0.467681817350585	0.999905670117908	Colon-88-C	Urban_V_Control
9807	ENSG00000167306	9384.47819735018	0.057205990179681	0.0610863169689194	0.936477971143478	0.349027149395045	0.999905670117908	Colon-88-C	Urban_V_Control
9808	ENSG00000167311	1.56839956964267	-0.477623812618957	1.2074123228296	-0.395576393902981	0.692417554482971	NA	Colon-88-C	Urban_V_Control
9809	ENSG00000167315	1235.97397457202	-0.0883741868188554	0.140174306738607	-0.630459239464283	0.528394162956854	0.999905670117908	Colon-88-C	Urban_V_Control
9810	ENSG00000167323	2844.81359002816	0.0441729994632057	0.0908653467802796	0.486136916089914	0.626870094654487	0.999905670117908	Colon-88-C	Urban_V_Control
9811	ENSG00000167325	487.582545554615	-0.0457835828618425	0.0957045893552915	-0.478384403195928	0.632376632518429	0.999905670117908	Colon-88-C	Urban_V_Control
9812	ENSG00000167333	429.869395681138	0.121710100198492	0.12757226192637	0.954048304550235	0.3400591918144	0.999905670117908	Colon-88-C	Urban_V_Control
9813	ENSG00000167363	422.626781440869	-0.0229639292711206	0.197248393572723	-0.116421375379435	0.907318595479279	0.999905670117908	Colon-88-C	Urban_V_Control
9814	ENSG00000167371	15.8267871824568	-0.496740890968578	0.387089610459366	-1.28327105028494	0.199397131376939	0.999905670117908	Colon-88-C	Urban_V_Control
9815	ENSG00000167377	46.8194874536472	0.206306211102312	0.20351352572656	1.01372235759654	0.310715252654459	0.999905670117908	Colon-88-C	Urban_V_Control
9816	ENSG00000167378	2000.83674256302	0.176331192681171	0.136704817946744	1.28986816506982	0.19709643567211	0.999905670117908	Colon-88-C	Urban_V_Control
9817	ENSG00000167380	537.607958599912	-0.0165106186116044	0.107181102339932	-0.154044120196112	0.877574947849834	0.999905670117908	Colon-88-C	Urban_V_Control
9818	ENSG00000167384	274.274199931228	0.0287782606562419	0.114873263960609	0.250521833053426	0.802183822566587	0.999905670117908	Colon-88-C	Urban_V_Control
9819	ENSG00000167394	481.385891753314	0.0610677142370187	0.128416269801932	0.475544993879738	0.634398571149052	0.999905670117908	Colon-88-C	Urban_V_Control
9820	ENSG00000167395	1462.60963662354	0.0138623456458263	0.0975140720604113	0.142157386651215	0.886955690397254	0.999905670117908	Colon-88-C	Urban_V_Control
9821	ENSG00000167397	47.5749991579879	-0.235824443993202	0.223768044200535	-1.05387900598471	0.291938315798702	0.999905670117908	Colon-88-C	Urban_V_Control
9822	ENSG00000167434	10.4631249700843	-1.15325043236267	0.658775318795304	-1.75059750943858	0.0800152645947143	NA	Colon-88-C	Urban_V_Control
9823	ENSG00000167447	422.770013620555	0.175288300155395	0.105364965970909	1.66362982743042	0.0961864273814546	0.999905670117908	Colon-88-C	Urban_V_Control
9824	ENSG00000167460	30484.5358423739	-0.0411662011092186	0.0654588072573246	-0.62888712511046	0.529422955537156	0.999905670117908	Colon-88-C	Urban_V_Control
9825	ENSG00000167461	1604.5160045747	0.0915367345786807	0.0579156786595011	1.58051734344417	0.11398843827367	0.999905670117908	Colon-88-C	Urban_V_Control
9826	ENSG00000167468	4313.13236868491	-0.136394666472901	0.0722874256278148	-1.88683806745524	0.0591821092372119	0.999905670117908	Colon-88-C	Urban_V_Control
9827	ENSG00000167470	4622.60553534542	-0.0420800112113227	0.0738624230169186	-0.569707971828707	0.568875782281584	0.999905670117908	Colon-88-C	Urban_V_Control
9828	ENSG00000167476	17.5359347366189	0.20156882840943	0.330917832609045	0.609120478096354	0.542444584941449	0.999905670117908	Colon-88-C	Urban_V_Control
9829	ENSG00000167483	5.9439092380929	1.22451594727411	0.667873353500952	1.83345531133301	0.0667348885423816	NA	Colon-88-C	Urban_V_Control
9830	ENSG00000167487	208.464177516935	-0.0645086968572642	0.119748412490268	-0.538701896048156	0.590092565237497	0.999905670117908	Colon-88-C	Urban_V_Control
9831	ENSG00000167491	3142.93976314792	0.0846679138631467	0.067385091501486	1.25647842833722	0.208942562188236	0.999905670117908	Colon-88-C	Urban_V_Control
9832	ENSG00000167508	1578.22110749188	-0.142097996391934	0.128440804101409	-1.10633063523755	0.268583436563519	0.999905670117908	Colon-88-C	Urban_V_Control
9833	ENSG00000167513	34.9817906753022	-0.199856689466393	0.326383084064557	-0.612337768788478	0.540314305953843	0.999905670117908	Colon-88-C	Urban_V_Control
9834	ENSG00000167515	618.920153073104	-0.108784239661814	0.117461920065818	-0.926123458571582	0.354381824152694	0.999905670117908	Colon-88-C	Urban_V_Control
9835	ENSG00000167522	7055.63054833785	0.124207849420155	0.0491991508779793	2.52459335585298	0.0115832234811959	0.677564406762497	Colon-88-C	Urban_V_Control
9836	ENSG00000167523	140.369269036074	0.155799496823229	0.158308208408753	0.984152991113093	0.325040295304507	0.999905670117908	Colon-88-C	Urban_V_Control
9837	ENSG00000167524	289.218326545852	0.153685692942518	0.126191189517078	1.21787973891568	0.223269676705986	0.999905670117908	Colon-88-C	Urban_V_Control
9838	ENSG00000167525	57.0295650768609	-0.364866336165368	0.200441739931541	-1.82031116019041	0.0687116327964101	0.999905670117908	Colon-88-C	Urban_V_Control
9839	ENSG00000167526	6161.53823106548	0.0278726463921805	0.0462144499202799	0.603115398760798	0.546431923124369	0.999905670117908	Colon-88-C	Urban_V_Control
9840	ENSG00000167528	790.734377012049	-0.0345852745724945	0.116022808100278	-0.298090307748824	0.765634238795545	0.999905670117908	Colon-88-C	Urban_V_Control
9841	ENSG00000167535	2171.89305042755	0.00938206512158872	0.062619403726495	0.149826803886014	0.880901261608142	0.999905670117908	Colon-88-C	Urban_V_Control
9842	ENSG00000167536	114.021062095635	0.023876894832582	0.146715991228495	0.162742279370189	0.870721356597887	0.999905670117908	Colon-88-C	Urban_V_Control
9843	ENSG00000167543	603.289033670975	-0.172531860824116	0.0870085779550848	-1.98292932580945	0.0473753244209403	0.999905670117908	Colon-88-C	Urban_V_Control
9844	ENSG00000167548	8191.40435295725	0.136689602940751	0.0782866910530494	1.74601328913143	0.0808086426755523	0.999905670117908	Colon-88-C	Urban_V_Control
9845	ENSG00000167549	61.1449354065704	-0.141799906345637	0.294758202971722	-0.48107195971486	0.630465356148939	0.999905670117908	Colon-88-C	Urban_V_Control
9846	ENSG00000167550	6.6713644357187	0.339202794847621	0.618998774477065	0.547986213921316	0.583701368960456	NA	Colon-88-C	Urban_V_Control
9847	ENSG00000167552	10534.8137048952	0.0147190218987185	0.199092591386545	0.0739305355172209	0.941065658497446	0.999905670117908	Colon-88-C	Urban_V_Control
9848	ENSG00000167553	3250.74472478131	-0.128749521807702	0.156284329597113	-0.823815939445799	0.410044149355729	0.999905670117908	Colon-88-C	Urban_V_Control
9849	ENSG00000167554	115.245363195906	0.172618903180174	0.19987490266954	0.863634707883116	0.387788591463011	0.999905670117908	Colon-88-C	Urban_V_Control
9850	ENSG00000167555	721.765799535235	0.0261368422361629	0.137026724809812	0.190742661859866	0.848727212938299	0.999905670117908	Colon-88-C	Urban_V_Control
9851	ENSG00000167562	487.14116139679	0.0110416283392076	0.0900383837274077	0.12263245831507	0.902398150410683	0.999905670117908	Colon-88-C	Urban_V_Control
9852	ENSG00000167565	870.609133642689	-0.0717865821745435	0.0949260976855443	-0.756236524252228	0.449507397921496	0.999905670117908	Colon-88-C	Urban_V_Control
9853	ENSG00000167566	535.722422989333	0.158065674202885	0.0987282198656386	1.60101817310188	0.109372894100041	0.999905670117908	Colon-88-C	Urban_V_Control
9854	ENSG00000167578	128.034549084095	-0.133209648334977	0.160002494039893	-0.832547324554609	0.405100077471057	0.999905670117908	Colon-88-C	Urban_V_Control
9855	ENSG00000167588	16.9227272529234	0.533068488450004	0.394707637327308	1.35054009103949	0.176842802829705	0.999905670117908	Colon-88-C	Urban_V_Control
9856	ENSG00000167595	701.64023755909	0.0275007462945984	0.0810108601239662	0.339469871724798	0.734255789882675	0.999905670117908	Colon-88-C	Urban_V_Control
9857	ENSG00000167600	2829.71716320021	-0.0134433519668996	0.0951386750568935	-0.141302703226216	0.887630814177312	0.999905670117908	Colon-88-C	Urban_V_Control
9858	ENSG00000167601	930.083905882159	0.0210786947860266	0.081388128942549	0.25898979445646	0.79564311476299	0.999905670117908	Colon-88-C	Urban_V_Control
9859	ENSG00000167604	287.937450850147	-0.111332572672107	0.0989662475211351	-1.1249549766786	0.26060811353744	0.999905670117908	Colon-88-C	Urban_V_Control
9860	ENSG00000167608	2336.40162140996	-0.138168126008813	0.115405013487457	-1.19724543876796	0.231210903883748	0.999905670117908	Colon-88-C	Urban_V_Control
9861	ENSG00000167612	3.92515973860874	0.496364025615421	0.764957046567297	0.648878296948604	0.516417043826832	NA	Colon-88-C	Urban_V_Control
9862	ENSG00000167614	35.0528808851782	-0.100863496577673	0.306748142611601	-0.328815345771741	0.742295263238354	0.999905670117908	Colon-88-C	Urban_V_Control
9863	ENSG00000167615	8425.84790737281	-0.123959644588786	0.0898814802062073	-1.37914556262754	0.167849878299176	0.999905670117908	Colon-88-C	Urban_V_Control
9864	ENSG00000167617	1955.09052895776	-0.0260413517372536	0.126430434398546	-0.205973758305406	0.836811409624417	0.999905670117908	Colon-88-C	Urban_V_Control
9865	ENSG00000167618	2.21195753145604	0.228770056144794	0.910312395264558	0.25130939371457	0.801574913038591	NA	Colon-88-C	Urban_V_Control
9866	ENSG00000167619	3.02269663079577	-1.1632286230397	0.974027905608525	-1.19424568468906	0.232381877315586	NA	Colon-88-C	Urban_V_Control
9867	ENSG00000167625	370.20349914253	0.0442571937041325	0.0937371349871646	0.472141523316162	0.636825775740352	0.999905670117908	Colon-88-C	Urban_V_Control
9868	ENSG00000167632	914.921062286363	0.0855474771109459	0.0865479689237821	0.988440031288114	0.322937190394326	0.999905670117908	Colon-88-C	Urban_V_Control
9869	ENSG00000167634	0.801258490098777	-0.63685183988672	1.73581815834972	-0.366888568841904	0.713702138522176	NA	Colon-88-C	Urban_V_Control
9870	ENSG00000167635	1693.34703393511	0.179331281237851	0.119296792550179	1.50323640228985	0.13277809352981	0.999905670117908	Colon-88-C	Urban_V_Control
9871	ENSG00000167637	186.441296694689	0.192620032129276	0.13629543114919	1.41325377164281	0.157581121179004	0.999905670117908	Colon-88-C	Urban_V_Control
9872	ENSG00000167641	14.9215326734167	0.164126997001198	0.34681049334905	0.473246917693494	0.636037028316599	0.999905670117908	Colon-88-C	Urban_V_Control
9873	ENSG00000167642	8992.02092920519	-0.127412061852067	0.048390383393806	-2.63300376885164	0.00846334082073109	0.606508099544157	Colon-88-C	Urban_V_Control
9874	ENSG00000167644	8.90055683739518	-0.370618764026881	0.477756461959824	-0.775748301773985	0.43789761425432	NA	Colon-88-C	Urban_V_Control
9875	ENSG00000167645	530.554097650388	-0.00584335076497748	0.106553272559273	-0.0548397118608154	0.956266162498649	0.999905670117908	Colon-88-C	Urban_V_Control
9876	ENSG00000167646	46.2070956628242	-0.148131743377907	0.233951736032838	-0.633172234110352	0.526621175485502	0.999905670117908	Colon-88-C	Urban_V_Control
9877	ENSG00000167653	499.278802183977	-0.673357192957641	0.43894743809087	-1.53402693471979	0.125023026617306	0.999905670117908	Colon-88-C	Urban_V_Control
9878	ENSG00000167656	478.82438684914	-0.453225019514504	0.579536323570563	-0.782047649269254	0.434186571048084	0.999905670117908	Colon-88-C	Urban_V_Control
9879	ENSG00000167657	2301.23905849409	-0.118533953691276	0.132000572536579	-0.897980602761618	0.369195890769406	0.999905670117908	Colon-88-C	Urban_V_Control
9880	ENSG00000167658	21245.1374754535	0.0722942118117157	0.0578420498799788	1.24985563204839	0.211352289440944	0.999905670117908	Colon-88-C	Urban_V_Control
9881	ENSG00000167670	304.63841647318	-0.0491638259508834	0.15572505995147	-0.315709147687629	0.752223282719601	0.999905670117908	Colon-88-C	Urban_V_Control
9882	ENSG00000167671	2895.33127086299	-0.0186622654677766	0.0523664470729144	-0.35637830158291	0.721557276910501	0.999905670117908	Colon-88-C	Urban_V_Control
9883	ENSG00000167674	1379.99278746655	-0.0210693326690596	0.0736740424948002	-0.285980407150139	0.774893127974787	0.999905670117908	Colon-88-C	Urban_V_Control
9884	ENSG00000167676	3.50367796484462	-0.190003739947929	0.74397669210601	-0.255389371688616	0.798422378851275	NA	Colon-88-C	Urban_V_Control
9885	ENSG00000167685	813.141534185946	0.00367482728109899	0.0949767271935995	0.0386918710476121	0.969136054522193	0.999905670117908	Colon-88-C	Urban_V_Control
9886	ENSG00000167693	1406.9861761831	0.0449952134145912	0.109288648301952	0.411709853801784	0.680552101665269	0.999905670117908	Colon-88-C	Urban_V_Control
9887	ENSG00000167695	684.865500424624	0.014518410966783	0.0743499213843981	0.195271369443971	0.845180509483234	0.999905670117908	Colon-88-C	Urban_V_Control
9888	ENSG00000167699	1000.80297911184	0.0191819572286252	0.0817499999657654	0.234641678735878	0.814486857538184	0.999905670117908	Colon-88-C	Urban_V_Control
9889	ENSG00000167700	272.754295085917	0.0452170261985615	0.203578945645615	0.222110523537508	0.824227845862597	0.999905670117908	Colon-88-C	Urban_V_Control
9890	ENSG00000167701	16.8875260701825	-0.248750123384875	0.378353242836043	-0.657454714859334	0.510888580036883	0.999905670117908	Colon-88-C	Urban_V_Control
9891	ENSG00000167702	1260.87483090943	-0.109424001161213	0.0679010634360152	-1.61152116953699	0.107066176935753	0.999905670117908	Colon-88-C	Urban_V_Control
9892	ENSG00000167703	455.023135622647	-0.298922689713132	0.489476751151014	-0.61069844279674	0.541399237134604	0.999905670117908	Colon-88-C	Urban_V_Control
9893	ENSG00000167705	263.447175988272	-0.14001800748142	0.104710154612491	-1.33719607233506	0.181158643643491	0.999905670117908	Colon-88-C	Urban_V_Control
9894	ENSG00000167711	68.3081097121074	0.105152074427563	0.204287525392807	0.514725870928119	0.606744592400366	0.999905670117908	Colon-88-C	Urban_V_Control
9895	ENSG00000167716	580.386357123395	0.0295227869668765	0.0997183483642563	0.296061732380827	0.767182937708909	0.999905670117908	Colon-88-C	Urban_V_Control
9896	ENSG00000167720	134.280272358992	0.0258792422752262	0.125604250810724	0.206037949418004	0.83676126786364	0.999905670117908	Colon-88-C	Urban_V_Control
9897	ENSG00000167721	991.059560588065	0.182600675700021	0.107135751355624	1.70438600924075	0.0883089959622969	0.999905670117908	Colon-88-C	Urban_V_Control
9898	ENSG00000167723	170.773393544119	-0.0590495287630744	0.191974756488586	-0.307590069877679	0.75839427720482	0.999905670117908	Colon-88-C	Urban_V_Control
9899	ENSG00000167733	105.644721794482	0.0320321758906605	0.1618575138889	0.197903545662067	0.843120530008598	0.999905670117908	Colon-88-C	Urban_V_Control
9900	ENSG00000167740	313.526747889015	0.115007286885846	0.135124504402193	0.851120878442086	0.394702208613077	0.999905670117908	Colon-88-C	Urban_V_Control
9901	ENSG00000167741	641.363818195251	-0.292050203789094	0.298735443925439	-0.97762153680695	0.328261541486596	0.999905670117908	Colon-88-C	Urban_V_Control
9902	ENSG00000167747	256.388853170076	0.0252819859596648	0.111578959703306	0.226583811382459	0.820747381564714	0.999905670117908	Colon-88-C	Urban_V_Control
9903	ENSG00000167748	234.448221083536	-0.144159113374727	0.22274229071315	-0.64720135953157	0.51750163154729	0.999905670117908	Colon-88-C	Urban_V_Control
9904	ENSG00000167749	41.1418157875448	-0.70553324374345	0.632083614972349	-1.11620239321393	0.264335510328821	0.999905670117908	Colon-88-C	Urban_V_Control
9905	ENSG00000167754	2.85022714569937	0.525820360723262	0.862828650326057	0.609414581359298	0.542249675290277	NA	Colon-88-C	Urban_V_Control
9906	ENSG00000167755	3094.37912642876	-0.174290463360549	0.10649435351678	-1.63661694357426	0.101710533058869	0.999905670117908	Colon-88-C	Urban_V_Control
9907	ENSG00000167757	1060.02435091208	-0.185933026554395	0.127229327065864	-1.46140069150992	0.143905511049226	0.999905670117908	Colon-88-C	Urban_V_Control
9908	ENSG00000167759	5.18568171254087	-0.795461420205502	0.677954541403828	-1.17332560168172	0.240665259391455	NA	Colon-88-C	Urban_V_Control
9909	ENSG00000167766	673.254592567489	0.0238188401298894	0.0704908922163228	0.337899541075377	0.735438893409329	0.999905670117908	Colon-88-C	Urban_V_Control
9910	ENSG00000167767	15555.2566819283	-0.044622621919499	0.179693693278438	-0.248326032513314	0.803882158655673	0.999905670117908	Colon-88-C	Urban_V_Control
9911	ENSG00000167770	1525.23025237733	-0.0709091787613348	0.108529229979147	-0.653364801122788	0.513521125284252	0.999905670117908	Colon-88-C	Urban_V_Control
9912	ENSG00000167771	49.9178202135791	-0.0491090047381004	0.37313845472286	-0.131610677260737	0.895292239762205	0.999905670117908	Colon-88-C	Urban_V_Control
9913	ENSG00000167772	7797.68047877915	0.0108791336280019	0.179105026217859	0.0607416433683376	0.951564966279148	0.999905670117908	Colon-88-C	Urban_V_Control
9914	ENSG00000167775	139.105192452874	0.00489495728977393	0.15085473817464	0.0324481507773868	0.974114663917321	0.999905670117908	Colon-88-C	Urban_V_Control
9915	ENSG00000167778	953.321052464227	0.0257963929587861	0.086191666781669	0.299291032671762	0.764717996091584	0.999905670117908	Colon-88-C	Urban_V_Control
9916	ENSG00000167779	344.749871356401	-0.224514245963016	0.116591579520707	-1.92564717697422	0.0541484437448887	0.999905670117908	Colon-88-C	Urban_V_Control
9917	ENSG00000167785	543.312253694341	0.0307193346797385	0.079532814030948	0.386247299985952	0.69931352621572	0.999905670117908	Colon-88-C	Urban_V_Control
9918	ENSG00000167792	1007.70969386296	-0.0149051320025504	0.0774029865509814	-0.192565334578313	0.847299395749067	0.999905670117908	Colon-88-C	Urban_V_Control
9919	ENSG00000167797	1473.04542389789	-0.144332235450909	0.0918778652661435	-1.57091411552522	0.116202599380262	0.999905670117908	Colon-88-C	Urban_V_Control
9920	ENSG00000167799	89.1099541572561	-0.142059009788928	0.167869684511229	-0.84624576618791	0.397415655688704	0.999905670117908	Colon-88-C	Urban_V_Control
9921	ENSG00000167800	10.3293924485928	0.0999481439109989	0.420331568712947	0.23778405275873	0.812048588023531	NA	Colon-88-C	Urban_V_Control
9922	ENSG00000167815	1907.25400030514	-0.034691398816391	0.0850469399122724	-0.407908842483644	0.683340600679214	0.999905670117908	Colon-88-C	Urban_V_Control
9923	ENSG00000167840	128.28700499951	0.0781960966846384	0.130531632818954	0.599058595958081	0.549133810607359	0.999905670117908	Colon-88-C	Urban_V_Control
9924	ENSG00000167842	500.308307122381	0.0259937260710443	0.0824681264899045	0.31519724258834	0.752611899039716	0.999905670117908	Colon-88-C	Urban_V_Control
9925	ENSG00000167851	2.18328312653334	-0.290987960314423	1.14240876186379	-0.254714398233158	0.798943694788011	NA	Colon-88-C	Urban_V_Control
9926	ENSG00000167861	1991.09711883734	-0.0195130714809515	0.0827899870155258	-0.235693616877753	0.81367042336897	0.999905670117908	Colon-88-C	Urban_V_Control
9927	ENSG00000167862	286.38114365483	-0.100527049119639	0.101326803697932	-0.992107176491252	0.321145246120652	0.999905670117908	Colon-88-C	Urban_V_Control
9928	ENSG00000167863	1384.09917776017	-0.0920261729043723	0.0490244794650503	-1.87714737430263	0.0604978979255797	0.999905670117908	Colon-88-C	Urban_V_Control
9929	ENSG00000167874	144.954264063398	0.257672834508961	0.280499882419693	0.918620115937955	0.358294306508113	0.999905670117908	Colon-88-C	Urban_V_Control
9930	ENSG00000167880	1720.29764016448	-0.0517292903550994	0.11885567144524	-0.435227782789754	0.663397098162488	0.999905670117908	Colon-88-C	Urban_V_Control
9931	ENSG00000167881	1926.87009481115	-0.0463978855641315	0.083408408596438	-0.556273478236737	0.578023914969706	0.999905670117908	Colon-88-C	Urban_V_Control
9932	ENSG00000167889	14.2187720760251	0.62013029477004	0.437501477024247	1.41743588841797	0.156355526218186	0.999905670117908	Colon-88-C	Urban_V_Control
9933	ENSG00000167895	125.280069822	-0.229222538453721	0.236356931586179	-0.969815172821124	0.332138628473312	0.999905670117908	Colon-88-C	Urban_V_Control
9934	ENSG00000167900	177.52127095555	-0.172965411022736	0.142254997546161	-1.21588284423266	0.224029554241471	0.999905670117908	Colon-88-C	Urban_V_Control
9935	ENSG00000167904	738.482072005303	0.0038349241221566	0.111073146530516	0.0345261140243559	0.972457618778421	0.999905670117908	Colon-88-C	Urban_V_Control
9936	ENSG00000167914	47.7095172556224	0.309443733062147	0.20763584525714	1.49031942282858	0.136140267882863	0.999905670117908	Colon-88-C	Urban_V_Control
9937	ENSG00000167920	106.17313844152	-0.0015319014571256	0.160085356153839	-0.00956927912665213	0.992364936452207	0.999905670117908	Colon-88-C	Urban_V_Control
9938	ENSG00000167925	590.741437515293	0.0441046973563127	0.0753961818992887	0.584972557565662	0.558566169168482	0.999905670117908	Colon-88-C	Urban_V_Control
9939	ENSG00000167930	2371.37007895646	-0.00192375355686915	0.086076183095971	-0.0223494291646767	0.98216921994258	0.999905670117908	Colon-88-C	Urban_V_Control
9940	ENSG00000167962	1317.48107633852	-0.0405682569564736	0.0806067229608824	-0.503286270255162	0.614763018026009	0.999905670117908	Colon-88-C	Urban_V_Control
9941	ENSG00000167964	211.664748254074	-0.251869113320839	0.603638350544475	-0.417251675765225	0.676494330875316	0.999905670117908	Colon-88-C	Urban_V_Control
9942	ENSG00000167965	440.03396402471	0.0169156866312481	0.0956615152249509	0.176828545852221	0.859643066021726	0.999905670117908	Colon-88-C	Urban_V_Control
9943	ENSG00000167967	948.211830836158	-0.0474013781073287	0.0871315015093565	-0.544021132267973	0.586426930919774	0.999905670117908	Colon-88-C	Urban_V_Control
9944	ENSG00000167968	47.581741877475	0.0260735068845765	0.191083148305459	0.136451105792418	0.891464674860365	0.999905670117908	Colon-88-C	Urban_V_Control
9945	ENSG00000167969	768.039111648784	-0.071459306369938	0.0730112536723846	-0.978743724776861	0.327706621675572	0.999905670117908	Colon-88-C	Urban_V_Control
9946	ENSG00000167971	105.978528230981	-0.0281996424768597	0.353591817962364	-0.0797519655272714	0.936434528526527	0.999905670117908	Colon-88-C	Urban_V_Control
9947	ENSG00000167972	350.216382906487	0.354073294038103	0.206606921778757	1.71375330017867	0.0865740434169134	0.999905670117908	Colon-88-C	Urban_V_Control
9948	ENSG00000167977	1330.32092217012	-0.0053123295576424	0.101136411954041	-0.052526379520528	0.958109276525293	0.999905670117908	Colon-88-C	Urban_V_Control
9949	ENSG00000167978	19637.3029392888	0.0016749654591109	0.0576070495112728	0.0290757029447088	0.976804213844711	0.999905670117908	Colon-88-C	Urban_V_Control
9950	ENSG00000167981	219.80204449978	0.0780604014831259	0.0963652881670914	0.810046884805388	0.417913229785255	0.999905670117908	Colon-88-C	Urban_V_Control
9951	ENSG00000167985	142.061222064133	0.079362106810244	0.15817908271689	0.501723144723799	0.61586228156252	0.999905670117908	Colon-88-C	Urban_V_Control
9952	ENSG00000167986	3789.41612881357	0.0687408005750519	0.060706167610035	1.13235282807885	0.25748612839561	0.999905670117908	Colon-88-C	Urban_V_Control
9953	ENSG00000167987	1012.38733675522	-0.0694903400300095	0.0811325855718498	-0.856503457152489	0.39171936140059	0.999905670117908	Colon-88-C	Urban_V_Control
9954	ENSG00000167992	97.5737274902727	0.0754931723249569	0.211909021645103	0.356252752897845	0.721651288858584	0.999905670117908	Colon-88-C	Urban_V_Control
9955	ENSG00000167994	5.16253888909254	-0.299043523001755	0.775587481291942	-0.385570332444795	0.699814908649383	NA	Colon-88-C	Urban_V_Control
9956	ENSG00000167995	29.0774551916038	-0.528179277547306	0.353081596674077	-1.49591279331066	0.134676382023138	0.999905670117908	Colon-88-C	Urban_V_Control
9957	ENSG00000167996	21267.8534218918	-0.181259722117628	0.163749914740211	-1.10693017706419	0.268324117563521	0.999905670117908	Colon-88-C	Urban_V_Control
9958	ENSG00000168000	117.056845484059	0.275170807336093	0.147044119283827	1.87134860391767	0.061296777790041	0.999905670117908	Colon-88-C	Urban_V_Control
9959	ENSG00000168002	637.09989692109	-0.00409740376349109	0.0884601691488725	-0.0463191943098755	0.963055840880494	0.999905670117908	Colon-88-C	Urban_V_Control
9960	ENSG00000168003	3553.73490156705	-0.114082493073143	0.0868199092278977	-1.3140130424887	0.188841815171985	0.999905670117908	Colon-88-C	Urban_V_Control
9961	ENSG00000168004	4.59096429771105	0.0097545027626326	0.698646330204017	0.0139620038650802	0.988860294603842	NA	Colon-88-C	Urban_V_Control
9962	ENSG00000168005	596.570634325934	-0.0731170776484027	0.092850327526153	-0.787472479596886	0.431005332441544	0.999905670117908	Colon-88-C	Urban_V_Control
9963	ENSG00000168010	960.693598656366	-0.130173966383102	0.10762979927043	-1.20946027276356	0.22648606482159	0.999905670117908	Colon-88-C	Urban_V_Control
9964	ENSG00000168014	1018.69024339797	0.107554622539306	0.0594681037166112	1.80861026024718	0.0705115733640001	0.999905670117908	Colon-88-C	Urban_V_Control
9965	ENSG00000168016	1940.95689345473	-0.42053634205117	0.129504277655941	-3.24727761633038	0.00116514678369913	0.231773653155597	Colon-88-C	Urban_V_Control
9966	ENSG00000168026	202.372952119496	0.00119080381667318	0.123297451830882	0.00965797588669165	0.992294169947062	0.999905670117908	Colon-88-C	Urban_V_Control
9967	ENSG00000168028	4406.8722830062	-0.0236106671151867	0.0515738836908108	-0.457802775853267	0.647094141344545	0.999905670117908	Colon-88-C	Urban_V_Control
9968	ENSG00000168032	39.1326918370249	0.0773212692901648	0.31250595167318	0.247423349463205	0.804580605572265	0.999905670117908	Colon-88-C	Urban_V_Control
9969	ENSG00000168036	11155.2480330766	-0.0740297598739213	0.0859452684927915	-0.861359341499183	0.389040161910349	0.999905670117908	Colon-88-C	Urban_V_Control
9970	ENSG00000168038	162.176716736629	0.0719199468813096	0.133113516404923	0.540290338830307	0.588996820019154	0.999905670117908	Colon-88-C	Urban_V_Control
9971	ENSG00000168040	1194.25845325486	-0.0386277881629138	0.112933880233055	-0.342038970796007	0.732321564556734	0.999905670117908	Colon-88-C	Urban_V_Control
9972	ENSG00000168056	2848.71595133986	-0.135792998718863	0.108470097452523	-1.25189339650311	0.210608711306629	0.999905670117908	Colon-88-C	Urban_V_Control
9973	ENSG00000168060	4.30865321174368	-0.255211017943146	0.666648173365736	-0.382827146521156	0.701847932030084	NA	Colon-88-C	Urban_V_Control
9974	ENSG00000168061	168.777946506648	-0.0340663806162326	0.165920083956353	-0.205318004932989	0.837323677804665	0.999905670117908	Colon-88-C	Urban_V_Control
9975	ENSG00000168062	235.646690340442	-0.595593842025455	0.179434789820201	-3.3192773966646	0.000902507280002265	0.189778222128035	Colon-88-C	Urban_V_Control
9976	ENSG00000168066	4550.4199945856	0.0732930011644631	0.0884163480454393	0.828953047538177	0.407130976177501	0.999905670117908	Colon-88-C	Urban_V_Control
9977	ENSG00000168067	518.538879176821	0.0280278878939758	0.0968537730628572	0.289383541886241	0.772287888151708	0.999905670117908	Colon-88-C	Urban_V_Control
9978	ENSG00000168070	5.18338805638357	0.00863364192252253	0.6445387879761	0.0133950695964052	0.98931260038203	NA	Colon-88-C	Urban_V_Control
9979	ENSG00000168071	4817.18614624834	-0.118855427341132	0.129781593323897	-0.915811127734445	0.359765966037061	0.999905670117908	Colon-88-C	Urban_V_Control
9980	ENSG00000168077	18.5674447916927	-0.166866194010437	0.336886907966046	-0.495318132182373	0.620375573661967	0.999905670117908	Colon-88-C	Urban_V_Control
9981	ENSG00000168090	1089.5402445615	-0.0802744197654412	0.0596758166292778	-1.34517505246937	0.178568710633733	0.999905670117908	Colon-88-C	Urban_V_Control
9982	ENSG00000168092	3442.53131214334	0.115950311041025	0.0877569319901913	1.32126668983807	0.186412456557511	0.999905670117908	Colon-88-C	Urban_V_Control
9983	ENSG00000168096	419.935326183024	0.0580734274544747	0.0777220180974497	0.74719402398508	0.454946450858801	0.999905670117908	Colon-88-C	Urban_V_Control
9984	ENSG00000168101	525.719388075762	-0.0466106345247702	0.125935903001962	-0.370113950142113	0.711297588321038	0.999905670117908	Colon-88-C	Urban_V_Control
9985	ENSG00000168116	80.2249204368451	0.156989453726075	0.189686275751058	0.827626843874074	0.407881860988415	0.999905670117908	Colon-88-C	Urban_V_Control
9986	ENSG00000168118	748.890841147788	-0.0261486696936126	0.0780737658691874	-0.334922613281197	0.737683463352199	0.999905670117908	Colon-88-C	Urban_V_Control
9987	ENSG00000168135	6.79126070104293	0.167223951988332	0.61290883770771	0.272836581397247	0.784978838085909	NA	Colon-88-C	Urban_V_Control
9988	ENSG00000168137	4647.38393583343	-0.0484748174213679	0.144943325410473	-0.334439804551809	0.738047707162795	0.999905670117908	Colon-88-C	Urban_V_Control
9989	ENSG00000168140	320.852515899517	-0.134208237959751	0.199339220848488	-0.673265589122369	0.500778340513948	0.999905670117908	Colon-88-C	Urban_V_Control
9990	ENSG00000168143	408.448259587248	-0.0393265340757624	0.169562068439391	-0.23193002089273	0.816592366893482	0.999905670117908	Colon-88-C	Urban_V_Control
9991	ENSG00000168152	78.8183853379978	-0.117556518017643	0.192964393683685	-0.609213522627115	0.542382918207104	0.999905670117908	Colon-88-C	Urban_V_Control
9992	ENSG00000168159	2612.60458856448	0.0823221514127076	0.150783472194124	0.545962698794489	0.585091578051049	0.999905670117908	Colon-88-C	Urban_V_Control
9993	ENSG00000168172	4417.12136202982	0.11711304811971	0.0894957855319671	1.30858729741948	0.190674186053484	0.999905670117908	Colon-88-C	Urban_V_Control
9994	ENSG00000168175	2470.03023382116	0.117076217062218	0.0845792878399847	1.38421852503316	0.166291552662753	0.999905670117908	Colon-88-C	Urban_V_Control
9995	ENSG00000168209	5618.89382945998	-0.152465775151032	0.527414485221314	-0.28908150880053	0.772519003628171	0.999905670117908	Colon-88-C	Urban_V_Control
9996	ENSG00000168214	2668.85474573564	0.0191125731596775	0.112825094163266	0.16940001957384	0.865482008109808	0.999905670117908	Colon-88-C	Urban_V_Control
9997	ENSG00000168216	1753.96386712559	-0.0170153276113844	0.0855018452111262	-0.199005384847183	0.842258532344829	0.999905670117908	Colon-88-C	Urban_V_Control
9998	ENSG00000168228	216.479136135347	0.130777849717146	0.104309054287653	1.25375357499167	0.209931588191761	0.999905670117908	Colon-88-C	Urban_V_Control
9999	ENSG00000168234	296.298889742934	0.0742657276961957	0.183150305350304	0.405490602672764	0.685116924636769	0.999905670117908	Colon-88-C	Urban_V_Control
10000	ENSG00000168237	232.005347597182	-0.203806767096233	0.146454080626637	-1.39160866139201	0.164040934605252	0.999905670117908	Colon-88-C	Urban_V_Control
10001	ENSG00000168243	3.60540351533886	0.312245196894476	0.7589623132647	0.411410674070684	0.680771428325779	NA	Colon-88-C	Urban_V_Control
10002	ENSG00000168246	1597.17695097536	0.0746460093819772	0.0912332492932973	0.818188653371368	0.413249473142183	0.999905670117908	Colon-88-C	Urban_V_Control
10003	ENSG00000168255	155.106036657758	0.0580996855929544	0.11941772933769	0.486524789201609	0.626595133990367	0.999905670117908	Colon-88-C	Urban_V_Control
10004	ENSG00000168256	1375.66731311799	-0.0753542393972449	0.0707518792708809	-1.06504929867295	0.286853621269417	0.999905670117908	Colon-88-C	Urban_V_Control
10005	ENSG00000168259	2286.79288632799	0.0190428307724136	0.0552823573794482	0.34446488310379	0.730496701126667	0.999905670117908	Colon-88-C	Urban_V_Control
10006	ENSG00000168264	4515.84644045353	-0.0215682256004888	0.122884981047268	-0.175515554599732	0.860674549684597	0.999905670117908	Colon-88-C	Urban_V_Control
10007	ENSG00000168268	974.740921170094	0.0193023856699415	0.194540671822498	0.0992203095070697	0.920963349770104	0.999905670117908	Colon-88-C	Urban_V_Control
10008	ENSG00000168273	70.6506705721897	0.0680479048664371	0.188596158155209	0.360812783950963	0.718239405468283	0.999905670117908	Colon-88-C	Urban_V_Control
10009	ENSG00000168275	228.830526085874	0.0248968360388299	0.107476328107968	0.231649484841155	0.816810269377633	0.999905670117908	Colon-88-C	Urban_V_Control
10010	ENSG00000168280	3.15534135423005	0.727644992092545	0.806944483614101	0.901728689975804	0.367201008616596	NA	Colon-88-C	Urban_V_Control
10011	ENSG00000168282	987.860050404827	-0.105520871647111	0.130520524593827	-0.808461902643175	0.418824728976168	0.999905670117908	Colon-88-C	Urban_V_Control
10012	ENSG00000168283	526.215971588461	0.0366059753413979	0.0842151548976386	0.434672065685701	0.663800477449321	0.999905670117908	Colon-88-C	Urban_V_Control
10013	ENSG00000168286	291.075035654052	0.0178351284503793	0.110704366962887	0.161105916050794	0.87200998077956	0.999905670117908	Colon-88-C	Urban_V_Control
10014	ENSG00000168288	2090.44042516369	-0.0442586985270335	0.0565083187292333	-0.783224479551492	0.433495302128897	0.999905670117908	Colon-88-C	Urban_V_Control
10015	ENSG00000168291	684.612969018583	-0.0649803384940219	0.133272678340515	-0.487574342341914	0.625851372991986	0.999905670117908	Colon-88-C	Urban_V_Control
10016	ENSG00000168297	131.303631173475	-0.182113563035078	0.227563409558182	-0.800276122548234	0.42355083409774	0.999905670117908	Colon-88-C	Urban_V_Control
10017	ENSG00000168298	90.9871998284779	0.00986356713881814	0.251700495534079	0.0391877144218123	0.968740728584868	0.999905670117908	Colon-88-C	Urban_V_Control
10018	ENSG00000168300	2161.10440924892	0.0359585613113394	0.14837373918486	0.242351251029257	0.808508004550121	0.999905670117908	Colon-88-C	Urban_V_Control
10019	ENSG00000168301	63.6333353444702	0.0941917924389191	0.168650539693717	0.558502763228502	0.576501118162881	0.999905670117908	Colon-88-C	Urban_V_Control
10020	ENSG00000168303	292.373862451328	-0.0263280945643939	0.104220912204584	-0.252618155104153	0.800563299221352	0.999905670117908	Colon-88-C	Urban_V_Control
10021	ENSG00000168306	27.0581057601867	0.00172890788122063	0.256326879453678	0.00674493398782651	0.994618362113003	0.999905670117908	Colon-88-C	Urban_V_Control
10022	ENSG00000168309	1.21209455149299	0.99986126287313	1.47515909319312	0.6777989353737	0.497899186180582	NA	Colon-88-C	Urban_V_Control
10023	ENSG00000168310	909.876856703733	-0.0461304749979856	0.112019568337827	-0.41180729119457	0.68048067679495	0.999905670117908	Colon-88-C	Urban_V_Control
10024	ENSG00000168348	1.33248463448895	1.14242025671996	1.35095684706471	0.845637859715622	0.397754798370534	NA	Colon-88-C	Urban_V_Control
10025	ENSG00000168350	82.1145175359029	0.0337191589810943	0.348370006754125	0.0967912229163081	0.922892194304657	0.999905670117908	Colon-88-C	Urban_V_Control
10026	ENSG00000168356	5.90572122276409	0.867243195908757	0.64208487506739	1.35066753568636	0.176801956153761	NA	Colon-88-C	Urban_V_Control
10027	ENSG00000168374	4880.08282045033	-0.0301288226393143	0.0953031059188487	-0.316136838866188	0.751898646133076	0.999905670117908	Colon-88-C	Urban_V_Control
10028	ENSG00000168385	7639.12747311423	0.00203822293697386	0.0591139340812629	0.0344795684579535	0.972494734668416	0.999905670117908	Colon-88-C	Urban_V_Control
10029	ENSG00000168386	2078.99961535806	0.354931040305771	0.187505472672884	1.89291029881018	0.0583697994291138	0.999905670117908	Colon-88-C	Urban_V_Control
10030	ENSG00000168389	460.299690190638	-0.169889349822574	0.23161529855632	-0.733497963569379	0.463254769433079	0.999905670117908	Colon-88-C	Urban_V_Control
10031	ENSG00000168393	221.260112691591	0.0929995057714098	0.115979689775834	0.801860273563069	0.422633788325327	0.999905670117908	Colon-88-C	Urban_V_Control
10032	ENSG00000168394	5944.25645485227	-0.26783976482542	0.118927594408138	-2.25212463228881	0.024314397088099	0.916652975664894	Colon-88-C	Urban_V_Control
10033	ENSG00000168395	494.373087602433	0.123394313405209	0.112019011564586	1.10154795763453	0.270658244167341	0.999905670117908	Colon-88-C	Urban_V_Control
10034	ENSG00000168397	1774.19381477624	-0.0540369746719557	0.0691253152368725	-0.781724820881996	0.434376311382526	0.999905670117908	Colon-88-C	Urban_V_Control
10035	ENSG00000168398	1304.24727769693	-0.138922649644407	0.107113876790718	-1.29696220328051	0.194644192020288	0.999905670117908	Colon-88-C	Urban_V_Control
10036	ENSG00000168404	249.551399449049	-0.325466983042921	0.157215828877456	-2.07019220244426	0.0384343491852791	0.999905670117908	Colon-88-C	Urban_V_Control
10037	ENSG00000168411	1051.48520961787	0.0894391807595716	0.0704343518093536	1.26982329590622	0.204147580567495	0.999905670117908	Colon-88-C	Urban_V_Control
10038	ENSG00000168412	3.39628835466145	0.121356428033323	0.770659307117114	0.157470917320513	0.874873726534984	NA	Colon-88-C	Urban_V_Control
10039	ENSG00000168421	0.655418302992646	1.21444305411399	1.7446362974221	0.696100990165383	0.486365586483032	NA	Colon-88-C	Urban_V_Control
10040	ENSG00000168427	40.9717346453448	-0.227280605668136	0.265171183443311	-0.857108991696772	0.391384652298576	0.999905670117908	Colon-88-C	Urban_V_Control
10041	ENSG00000168434	656.639335306473	-0.0507709611527205	0.0799455196237987	-0.635069499724743	0.525383088270567	0.999905670117908	Colon-88-C	Urban_V_Control
10042	ENSG00000168438	608.8693485984	-0.0249096927253387	0.105201528074854	-0.236780712040747	0.812826915668048	0.999905670117908	Colon-88-C	Urban_V_Control
10043	ENSG00000168439	2822.74768777412	0.113070483783187	0.100383500335767	1.12638514701106	0.260002530945952	0.999905670117908	Colon-88-C	Urban_V_Control
10044	ENSG00000168447	15.8567372795332	0.995949432383822	0.557340651666077	1.78696714371471	0.0739427991261747	0.999905670117908	Colon-88-C	Urban_V_Control
10045	ENSG00000168453	414.66743295811	-0.156874426457128	0.300649417360905	-0.521785233559303	0.601819872064242	0.999905670117908	Colon-88-C	Urban_V_Control
10046	ENSG00000168454	1.22425942712695	1.31408375977217	1.3948462179555	0.942099381893363	0.346141760935463	NA	Colon-88-C	Urban_V_Control
10047	ENSG00000168461	948.75695854582	0.00555227826114894	0.15497901670129	0.0358260000568368	0.971421101323664	0.999905670117908	Colon-88-C	Urban_V_Control
10048	ENSG00000168476	880.222781921942	0.000370975693485002	0.107139531881562	0.00346254726868789	0.997237292513723	0.999905670117908	Colon-88-C	Urban_V_Control
10049	ENSG00000168477	144.491819793292	0.110867590466962	0.338997121552779	0.327045816669865	0.743633232201414	0.999905670117908	Colon-88-C	Urban_V_Control
10050	ENSG00000168481	1.54417579703972	-1.57046228719997	1.29392813041198	-1.21371678247689	0.224855893476759	NA	Colon-88-C	Urban_V_Control
10051	ENSG00000168487	6607.15737228431	-0.0971901015966717	0.13867086227307	-0.700868949709748	0.483384803593706	0.999905670117908	Colon-88-C	Urban_V_Control
10052	ENSG00000168488	5419.64589924276	-0.0219526958943048	0.0853068911200695	-0.25733789622466	0.796917940287708	0.999905670117908	Colon-88-C	Urban_V_Control
10053	ENSG00000168490	37.3958561614835	-0.083002628100745	0.244162043961275	-0.339948940277996	0.733894980027311	0.999905670117908	Colon-88-C	Urban_V_Control
10054	ENSG00000168491	7.26508851245289	-0.0413261307946826	0.499456810616874	-0.0827421509051826	0.934056568187567	NA	Colon-88-C	Urban_V_Control
10055	ENSG00000168495	637.682144096368	0.0246798543960516	0.136273715940943	0.18110502253235	0.856285142377847	0.999905670117908	Colon-88-C	Urban_V_Control
10056	ENSG00000168496	136.098603392459	0.0822005621093042	0.135481901147257	0.606727255915602	0.54403193093255	0.999905670117908	Colon-88-C	Urban_V_Control
10057	ENSG00000168497	10.6408625825626	0.0845714514303989	0.508819081280295	0.166211241955784	0.867990712704723	NA	Colon-88-C	Urban_V_Control
10058	ENSG00000168502	3263.98412251495	0.0194441383988277	0.174872910180391	0.111190111600304	0.911465592809586	0.999905670117908	Colon-88-C	Urban_V_Control
10059	ENSG00000168505	1.25923034664913	0.153619849430935	1.49400513932326	0.102824177365628	0.918102516204877	NA	Colon-88-C	Urban_V_Control
10060	ENSG00000168517	102.649218988357	-0.0130430446707445	0.198820477373795	-0.0656021192737745	0.947694601813823	0.999905670117908	Colon-88-C	Urban_V_Control
10061	ENSG00000168522	680.605948054325	0.0272875993199085	0.0921614826826251	0.296084638892783	0.767165444719128	0.999905670117908	Colon-88-C	Urban_V_Control
10062	ENSG00000168528	12467.6192833214	-0.114996133663274	0.101736940034612	-1.13032821337216	0.258337950494905	0.999905670117908	Colon-88-C	Urban_V_Control
10063	ENSG00000168538	973.291712726033	0.0236289409110846	0.118797338837893	0.198901264474686	0.84233998037025	0.999905670117908	Colon-88-C	Urban_V_Control
10064	ENSG00000168556	304.518193228122	-0.0282574728759319	0.194722329155583	-0.145116756760619	0.884618688352272	0.999905670117908	Colon-88-C	Urban_V_Control
10065	ENSG00000168564	1349.09019771965	-0.0848691000281666	0.0807567671373855	-1.05092245562264	0.293294205992096	0.999905670117908	Colon-88-C	Urban_V_Control
10066	ENSG00000168566	619.223309001946	-0.0430051209431993	0.163134598569723	-0.263617413597394	0.792074738940183	0.999905670117908	Colon-88-C	Urban_V_Control
10067	ENSG00000168569	177.574250160051	0.0710067498310477	0.160324128639594	0.442894968047321	0.657841707251071	0.999905670117908	Colon-88-C	Urban_V_Control
10068	ENSG00000168575	3264.92908554494	-0.00515100825405713	0.132342655954117	-0.0389217536622734	0.968952772793805	0.999905670117908	Colon-88-C	Urban_V_Control
10069	ENSG00000168589	0.970429169186022	-2.7915811139929	1.45526945667291	-1.91825720054286	0.0550784064599481	NA	Colon-88-C	Urban_V_Control
10070	ENSG00000168591	1295.36122745522	-0.12698837513809	0.0704450248987465	-1.80265924131073	0.0714417470145907	0.999905670117908	Colon-88-C	Urban_V_Control
10071	ENSG00000168610	6645.12832156821	-0.0605532516277774	0.0480433562351469	-1.26038762428256	0.207529563902616	0.999905670117908	Colon-88-C	Urban_V_Control
10072	ENSG00000168612	331.140211930172	0.00954073532635877	0.11143090104051	0.0856201936560697	0.931768345190512	0.999905670117908	Colon-88-C	Urban_V_Control
10073	ENSG00000168615	24282.7472488326	-0.0140627375223458	0.06621670190197	-0.212374478317643	0.831814894995943	0.999905670117908	Colon-88-C	Urban_V_Control
10074	ENSG00000168619	1.2605409616205	0.456106665462247	1.30413357808638	0.349739223900296	0.726534414006325	NA	Colon-88-C	Urban_V_Control
10075	ENSG00000168621	12.4048949564007	0.0811499140218022	0.604993715798281	0.13413348255151	0.893297023622801	NA	Colon-88-C	Urban_V_Control
10076	ENSG00000168631	7.37760468059865	-0.167130626322247	0.606799678079575	-0.275429655551548	0.782986162982768	NA	Colon-88-C	Urban_V_Control
10077	ENSG00000168646	168.995172726679	-0.286195545746714	0.262727742396239	-1.08932365930006	0.276011183002102	0.999905670117908	Colon-88-C	Urban_V_Control
10078	ENSG00000168653	1799.75195801214	-0.0759751704596443	0.0698416673696958	-1.08782011256235	0.276674528771856	0.999905670117908	Colon-88-C	Urban_V_Control
10079	ENSG00000168658	0.742113358300538	0.301150043388681	1.58981326507115	0.189424789693904	0.849759896802445	NA	Colon-88-C	Urban_V_Control
10080	ENSG00000168661	34.2163401254527	-0.142862714053166	0.265991073814656	-0.537095895754431	0.591201375670067	0.999905670117908	Colon-88-C	Urban_V_Control
10081	ENSG00000168672	6629.00103786315	0.0885039648937393	0.222758773581856	0.397308548034437	0.691139944639913	0.999905670117908	Colon-88-C	Urban_V_Control
10082	ENSG00000168675	383.222437212779	0.28575094103199	0.160680418116684	1.77838061651347	0.0753413640085838	0.999905670117908	Colon-88-C	Urban_V_Control
10083	ENSG00000168679	1089.1748514096	-0.115719759918474	0.0643639630767943	-1.79789674822237	0.0721933715446838	0.999905670117908	Colon-88-C	Urban_V_Control
10084	ENSG00000168685	19.7541300588005	0.134798558039444	0.423736274584826	0.318118995527392	0.750394675172906	0.999905670117908	Colon-88-C	Urban_V_Control
10085	ENSG00000168701	546.959152835553	-0.143075026910693	0.108744037965915	-1.31570456263118	0.188273222224911	0.999905670117908	Colon-88-C	Urban_V_Control
10086	ENSG00000168710	3922.87219937426	0.0076900035369256	0.0627086200839624	0.122630724876887	0.902399523133492	0.999905670117908	Colon-88-C	Urban_V_Control
10087	ENSG00000168724	1134.31973802189	-0.034277815152302	0.0877896930499598	-0.39045375329875	0.696201046313544	0.999905670117908	Colon-88-C	Urban_V_Control
10088	ENSG00000168734	409.695667725323	0.0409431352430583	0.078913816553667	0.518833545646777	0.603876822741982	0.999905670117908	Colon-88-C	Urban_V_Control
10089	ENSG00000168743	2008.63274737547	-0.139299600759788	0.180616716136636	-0.7712442333101	0.440562180170884	0.999905670117908	Colon-88-C	Urban_V_Control
10090	ENSG00000168748	0.935989922390813	-0.493119849062035	1.50286722888722	-0.328119370483019	0.742821408523272	NA	Colon-88-C	Urban_V_Control
10091	ENSG00000168754	1.89020582302504	-0.26848654876239	1.09894422122315	-0.244313172204099	0.806988282588287	NA	Colon-88-C	Urban_V_Control
10092	ENSG00000168758	2344.35037649818	-0.0777000260607284	0.0965063526092163	-0.805128615474252	0.4207454643994	0.999905670117908	Colon-88-C	Urban_V_Control
10093	ENSG00000168763	596.581532198749	-0.0557142211420891	0.075619862107841	-0.736767029046355	0.461264036843705	0.999905670117908	Colon-88-C	Urban_V_Control
10094	ENSG00000168765	1218.01898639577	-0.10435656909709	0.0937731639615564	-1.11286176863854	0.265767801913487	0.999905670117908	Colon-88-C	Urban_V_Control
10095	ENSG00000168769	2016.41575365342	0.000114692947766474	0.112576348421318	0.00101880145674324	0.999187114187764	0.999905670117908	Colon-88-C	Urban_V_Control
10096	ENSG00000168772	8.89245584724264	-0.401994174810909	0.740051280002567	-0.543197729229675	0.586993669885676	NA	Colon-88-C	Urban_V_Control
10097	ENSG00000168778	453.650567938301	0.0286854280149329	0.0989840991516025	0.28979834398451	0.771970514840615	0.999905670117908	Colon-88-C	Urban_V_Control
10098	ENSG00000168781	363.6341836435	-0.0273356912121604	0.0888448565948833	-0.307678938993691	0.7583266470586	0.999905670117908	Colon-88-C	Urban_V_Control
10099	ENSG00000168785	859.286243852761	-0.0460297742277068	0.0735130173231504	-0.626144537441144	0.531220141841619	0.999905670117908	Colon-88-C	Urban_V_Control
10100	ENSG00000168792	294.774373875958	-0.05111128142993	0.0947851983848068	-0.539232731490728	0.589726277999605	0.999905670117908	Colon-88-C	Urban_V_Control
10101	ENSG00000168795	553.137187324694	0.0867767167685341	0.0690969613687587	1.25586878278802	0.209163548401033	0.999905670117908	Colon-88-C	Urban_V_Control
10102	ENSG00000168802	9.94452413147537	0.430467389361064	0.418760296079475	1.02795655030143	0.303970266650701	NA	Colon-88-C	Urban_V_Control
10103	ENSG00000168803	114.588594656202	-0.0256332237595189	0.138891775579179	-0.184555375238226	0.853577789968861	0.999905670117908	Colon-88-C	Urban_V_Control
10104	ENSG00000168806	230.905119945116	0.0546610070826722	0.181835223713067	0.300607362899756	0.763713916235962	0.999905670117908	Colon-88-C	Urban_V_Control
10105	ENSG00000168807	1179.441937396	0.0697299347992758	0.0579285289971391	1.20372355394558	0.228696445298386	0.999905670117908	Colon-88-C	Urban_V_Control
10106	ENSG00000168811	4.3617827595319	-0.37215347871506	0.696168321054848	-0.534573992322956	0.592944471702658	NA	Colon-88-C	Urban_V_Control
10107	ENSG00000168813	490.985564749833	0.119004122743362	0.0814659275970698	1.460783989743	0.144074730906241	0.999905670117908	Colon-88-C	Urban_V_Control
10108	ENSG00000168818	1264.85894206443	0.0638888650916667	0.0700291497779085	0.912318160284464	0.361601257169423	0.999905670117908	Colon-88-C	Urban_V_Control
10109	ENSG00000168824	17.8464464041614	0.767788240374806	0.339388093396726	2.26227217546287	0.0236805924261488	0.911484888844525	Colon-88-C	Urban_V_Control
10110	ENSG00000168826	102.740724672741	0.144088292405068	0.153326696456444	0.939746930802746	0.347347386086211	0.999905670117908	Colon-88-C	Urban_V_Control
10111	ENSG00000168827	565.461063436148	-0.0559535003752455	0.10335956236289	-0.541348077488908	0.588267688246505	0.999905670117908	Colon-88-C	Urban_V_Control
10112	ENSG00000168872	153.725661727346	0.101187426539263	0.117229513719542	0.863156583429511	0.388051381056243	0.999905670117908	Colon-88-C	Urban_V_Control
10113	ENSG00000168874	67.4676370866411	-0.258251473452995	0.679006570567081	-0.380337223007008	0.703695107940018	0.999905670117908	Colon-88-C	Urban_V_Control
10114	ENSG00000168876	327.540301971566	0.023505946958334	0.107256147461831	0.219157106744851	0.826527667098341	0.999905670117908	Colon-88-C	Urban_V_Control
10115	ENSG00000168883	758.720222236578	0.0395180574555456	0.073480792976493	0.537801183884716	0.590714314568278	0.999905670117908	Colon-88-C	Urban_V_Control
10116	ENSG00000168884	1925.21955396745	-0.114120281173149	0.110875447493101	-1.02926557460117	0.303354895475952	0.999905670117908	Colon-88-C	Urban_V_Control
10117	ENSG00000168887	746.003704131754	0.0137152336187116	0.0783947964792462	0.174950816057574	0.861118280526488	0.999905670117908	Colon-88-C	Urban_V_Control
10118	ENSG00000168890	140.415507550023	-0.0318637594559816	0.177495087175186	-0.179519106489591	0.857530116209574	0.999905670117908	Colon-88-C	Urban_V_Control
10119	ENSG00000168894	1244.4125058364	-0.104217987845737	0.0601546931456058	-1.73249970028897	0.0831846304081928	0.999905670117908	Colon-88-C	Urban_V_Control
10120	ENSG00000168899	196.740802616188	-0.324764163597504	0.12789832171362	-2.53923710058285	0.0111094505443434	0.669867373203545	Colon-88-C	Urban_V_Control
10121	ENSG00000168903	28.9734646103366	-1.04964831556461	0.676150428014219	-1.55238874675761	0.12056923443276	0.999905670117908	Colon-88-C	Urban_V_Control
10122	ENSG00000168904	195.623794219902	0.0573181485139749	0.123508218565244	0.464083679449203	0.642587794206401	0.999905670117908	Colon-88-C	Urban_V_Control
10123	ENSG00000168906	2830.18615801483	0.0016576269114402	0.142854114845077	0.0116036343316948	0.990741847077637	0.999905670117908	Colon-88-C	Urban_V_Control
10124	ENSG00000168907	65.775180772854	-0.0375176581287525	0.364801474838181	-0.102844041804915	0.91808675025753	0.999905670117908	Colon-88-C	Urban_V_Control
10125	ENSG00000168916	879.213829592348	0.00135588721792737	0.230158388918661	0.00589110492256072	0.995299605524192	0.999905670117908	Colon-88-C	Urban_V_Control
10126	ENSG00000168917	66.7996887911998	0.122040212151756	0.233421968800875	0.522830874825945	0.601091951890327	0.999905670117908	Colon-88-C	Urban_V_Control
10127	ENSG00000168918	1223.24622149496	-0.0809334313645725	0.0790591550290355	-1.02370726495684	0.30597356290283	0.999905670117908	Colon-88-C	Urban_V_Control
10128	ENSG00000168924	1372.40320858425	0.0568607914458674	0.140781582559569	0.403893679926547	0.686290904052299	0.999905670117908	Colon-88-C	Urban_V_Control
10129	ENSG00000168928	0.995615184771533	0.502485464377354	1.35413533008608	0.371074776067922	0.71058183772469	NA	Colon-88-C	Urban_V_Control
10130	ENSG00000168936	739.216706783224	-0.0523695244548381	0.130443564868825	-0.40147265606779	0.688072166064431	0.999905670117908	Colon-88-C	Urban_V_Control
10131	ENSG00000168938	785.38651099325	-0.0329332854047101	0.0777579005779045	-0.42353619580707	0.671904095809287	0.999905670117908	Colon-88-C	Urban_V_Control
10132	ENSG00000168944	579.289008859386	0.120456527057576	0.0878418509887807	1.37128857943762	0.170285014423488	0.999905670117908	Colon-88-C	Urban_V_Control
10133	ENSG00000168952	273.952617086881	-0.0713675553407882	0.198390622973802	-0.359732502832115	0.719047183249727	0.999905670117908	Colon-88-C	Urban_V_Control
10134	ENSG00000168955	125.197629713038	-0.97891502215376	0.596309176257491	-1.64162327384856	0.100668101303648	0.999905670117908	Colon-88-C	Urban_V_Control
10135	ENSG00000168958	807.114806932252	-0.0460185582267474	0.0847949086055481	-0.542704261181743	0.587333439865778	0.999905670117908	Colon-88-C	Urban_V_Control
10136	ENSG00000168961	1499.16230639639	-0.233673013248147	0.108512908175515	-2.15341213480512	0.0312863027455022	0.999905670117908	Colon-88-C	Urban_V_Control
10137	ENSG00000168970	98.311629622362	-0.29108489617854	0.206723933838512	-1.4080851248019	0.159105865175199	0.999905670117908	Colon-88-C	Urban_V_Control
10138	ENSG00000168993	16.2486551632153	0.580592041595643	0.384608910844025	1.50956471684843	0.131154530101664	0.999905670117908	Colon-88-C	Urban_V_Control
10139	ENSG00000168994	2142.00243372477	-0.0532890212744756	0.171177567289037	-0.311308439057881	0.755566152380956	0.999905670117908	Colon-88-C	Urban_V_Control
10140	ENSG00000169016	395.445303164076	0.032129233241352	0.099813613307358	0.321892296819431	0.747534289116057	0.999905670117908	Colon-88-C	Urban_V_Control
10141	ENSG00000169018	2633.49785067551	-0.0472412377531609	0.0665300707382273	-0.71007346345743	0.477658581167007	0.999905670117908	Colon-88-C	Urban_V_Control
10142	ENSG00000169019	208.30081982484	-0.0929678855888745	0.112208611637605	-0.82852718906396	0.407372003578489	0.999905670117908	Colon-88-C	Urban_V_Control
10143	ENSG00000169020	725.759470050539	-0.135065433020133	0.0789363429578135	-1.71106777891037	0.0870686014142796	0.999905670117908	Colon-88-C	Urban_V_Control
10144	ENSG00000169021	856.557947499443	-0.0374316431404629	0.0711366946238455	-0.526193174119108	0.598753996161518	0.999905670117908	Colon-88-C	Urban_V_Control
10145	ENSG00000169026	34.1930321112808	0.0248507347770485	0.252340361976052	0.0984810142239826	0.921550347123093	0.999905670117908	Colon-88-C	Urban_V_Control
10146	ENSG00000169032	2812.16021809687	-0.0261605839513808	0.107749692586216	-0.242790334927855	0.808167823201814	0.999905670117908	Colon-88-C	Urban_V_Control
10147	ENSG00000169035	673.476899103949	-0.585384041221679	0.483197859508394	-1.21147896188375	0.225711892870109	0.999905670117908	Colon-88-C	Urban_V_Control
10148	ENSG00000169045	13569.0092380944	-0.0587923957788091	0.0923547347635344	-0.636593196107828	0.524389858198699	0.999905670117908	Colon-88-C	Urban_V_Control
10149	ENSG00000169047	373.188797440197	-0.0390313381104828	0.140316232033639	-0.278166948647292	0.780884205132864	0.999905670117908	Colon-88-C	Urban_V_Control
10150	ENSG00000169062	985.376308397268	-0.00664625139306551	0.0832781166735128	-0.0798078974230622	0.936390043127102	0.999905670117908	Colon-88-C	Urban_V_Control
10151	ENSG00000169067	295.159952381146	-0.275408222504879	0.214342902459503	-1.28489546117308	0.198828817245854	0.999905670117908	Colon-88-C	Urban_V_Control
10152	ENSG00000169071	10.1270439125253	-0.415488469091275	0.457747843288559	-0.907679796165321	0.364047421373326	NA	Colon-88-C	Urban_V_Control
10153	ENSG00000169085	1.7278770142698	-0.474628425328631	1.10550800627562	-0.429330608764763	0.667682644632744	NA	Colon-88-C	Urban_V_Control
10154	ENSG00000169087	56.3594187156325	-0.175959894128202	0.197997667364883	-0.888696803704923	0.374166049348728	0.999905670117908	Colon-88-C	Urban_V_Control
10155	ENSG00000169105	250.374522738399	0.0312049416886565	0.131561678309273	0.237188686627275	0.812510412689798	0.999905670117908	Colon-88-C	Urban_V_Control
10156	ENSG00000169116	786.855732318722	-0.266354166239717	0.255807069243583	-1.04123067054918	0.297768504383741	0.999905670117908	Colon-88-C	Urban_V_Control
10157	ENSG00000169118	1109.23831643378	0.0879045554192768	0.0631667902081246	1.39162612394338	0.164035643813896	0.999905670117908	Colon-88-C	Urban_V_Control
10158	ENSG00000169122	61.9552674207695	-0.200368735159347	0.318200744953633	-0.62969285376294	0.528895558997908	0.999905670117908	Colon-88-C	Urban_V_Control
10159	ENSG00000169129	1804.05017781903	0.0650241470435025	0.146105715868614	0.445048618782139	0.656284619214249	0.999905670117908	Colon-88-C	Urban_V_Control
10160	ENSG00000169131	164.278161037717	0.145350182340909	0.126434246370419	1.14961085713337	0.250304184398694	0.999905670117908	Colon-88-C	Urban_V_Control
10161	ENSG00000169136	310.998732494052	0.134438345551239	0.118349224507546	1.1359461467588	0.255979103453501	0.999905670117908	Colon-88-C	Urban_V_Control
10162	ENSG00000169139	832.105807840498	0.170551055316894	0.0835155937567446	2.0421462345542	0.0411370278416607	0.999905670117908	Colon-88-C	Urban_V_Control
10163	ENSG00000169155	1193.07987944189	-0.0208110366578742	0.122419252669754	-0.169998069780866	0.865011654647904	0.999905670117908	Colon-88-C	Urban_V_Control
10164	ENSG00000169169	67.3324387105501	-0.212568962779074	0.183484957888978	-1.15850893296492	0.2466564083648	0.999905670117908	Colon-88-C	Urban_V_Control
10165	ENSG00000169174	749.227070861711	-0.162335000089916	0.167286012582222	-0.97040390636442	0.331845202296641	0.999905670117908	Colon-88-C	Urban_V_Control
10166	ENSG00000169180	1748.5954285324	0.0103584215042649	0.0946138315153903	0.10948104878915	0.912820952283602	0.999905670117908	Colon-88-C	Urban_V_Control
10167	ENSG00000169181	0.552464779686946	-0.0890284782867159	1.80795501764719	-0.0492426401197607	0.960725930563074	NA	Colon-88-C	Urban_V_Control
10168	ENSG00000169184	888.742467495394	0.29765928049697	0.27852486081241	1.06869914458892	0.285205257116613	0.999905670117908	Colon-88-C	Urban_V_Control
10169	ENSG00000169189	319.880650892885	0.0120088776996965	0.164150513567661	0.0731577223774358	0.941680608851071	0.999905670117908	Colon-88-C	Urban_V_Control
10170	ENSG00000169193	321.660762726615	0.0613191313057646	0.113694468657142	0.539332581699108	0.589657391039489	0.999905670117908	Colon-88-C	Urban_V_Control
10171	ENSG00000169203	120.593403546081	0.399457567598909	0.14160957746342	2.82083722551954	0.00478985002569454	0.494903313949126	Colon-88-C	Urban_V_Control
10172	ENSG00000169213	3252.64641393294	0.435711891811666	0.198671422278953	2.19312816515647	0.0282981462824612	0.970177976918914	Colon-88-C	Urban_V_Control
10173	ENSG00000169217	2415.51815792507	-0.0323679698017721	0.0814544355604385	-0.397375165380102	0.691090826257071	0.999905670117908	Colon-88-C	Urban_V_Control
10174	ENSG00000169220	336.275268288814	-0.0624445529439752	0.168603638600785	-0.370363021001163	0.711112022841811	0.999905670117908	Colon-88-C	Urban_V_Control
10175	ENSG00000169221	2012.3153298164	0.0276239075711873	0.0733036160945474	0.376842358439151	0.706290759897892	0.999905670117908	Colon-88-C	Urban_V_Control
10176	ENSG00000169223	2909.12151616076	-0.0466412362528808	0.0538690358473187	-0.865826453346526	0.386585340114434	0.999905670117908	Colon-88-C	Urban_V_Control
10177	ENSG00000169228	53.6097888982355	-0.332205088496915	0.205720258616936	-1.61483896010213	0.106345573641777	0.999905670117908	Colon-88-C	Urban_V_Control
10178	ENSG00000169230	2547.65129241166	-0.0837972440518447	0.143682957882973	-0.583209347068815	0.559752379624348	0.999905670117908	Colon-88-C	Urban_V_Control
10179	ENSG00000169231	853.797978810773	-0.0843242849182909	0.0844949785797789	-0.997979836620388	0.31828913615253	0.999905670117908	Colon-88-C	Urban_V_Control
10180	ENSG00000169241	874.493985475615	-0.142171577996491	0.120255433888391	-1.18224660125081	0.237107866721464	0.999905670117908	Colon-88-C	Urban_V_Control
10181	ENSG00000169242	5893.99831853176	-0.0866876973690871	0.15422137254415	-0.562099117256077	0.574048489757652	0.999905670117908	Colon-88-C	Urban_V_Control
10182	ENSG00000169245	98.0766650334634	-1.97752192398694	0.390384241409372	-5.0655782539983	4.07162470405474e-07	0.000729867811235413	Colon-88-C	Urban_V_Control
10183	ENSG00000169246	252.447560925726	0.176728297556377	0.111578093456847	1.58389780718674	0.113216976487665	0.999905670117908	Colon-88-C	Urban_V_Control
10184	ENSG00000169247	683.265467012553	-0.102613308383819	0.182582796156871	-0.562009732262265	0.574109388277669	0.999905670117908	Colon-88-C	Urban_V_Control
10185	ENSG00000169248	185.996360739437	-1.20887100391159	0.335051474174137	-3.6080157739682	0.000308547735021326	0.0915039180555402	Colon-88-C	Urban_V_Control
10186	ENSG00000169251	1093.33149685872	0.117498498762496	0.0662135860396361	1.7745376106372	0.0759742666482379	0.999905670117908	Colon-88-C	Urban_V_Control
10187	ENSG00000169252	330.383779651006	-0.00593195437670579	0.233896618534459	-0.0253614370907712	0.979766669950131	0.999905670117908	Colon-88-C	Urban_V_Control
10188	ENSG00000169255	84.1540721231794	-0.119711268197974	0.264495302071394	-0.45260262568165	0.650834907740088	0.999905670117908	Colon-88-C	Urban_V_Control
10189	ENSG00000169258	285.009955721488	0.125855379276218	0.139506569958685	0.902146610826218	0.366978991396933	0.999905670117908	Colon-88-C	Urban_V_Control
10190	ENSG00000169282	4.69003669982055	-0.522241423613965	0.619996377619146	-0.842329798150481	0.39960337610715	NA	Colon-88-C	Urban_V_Control
10191	ENSG00000169288	210.732830898131	-0.0130241318052801	0.14626785482926	-0.0890430219304394	0.929047719333891	0.999905670117908	Colon-88-C	Urban_V_Control
10192	ENSG00000169299	596.716596562778	-0.0557939200185476	0.0971038826066083	-0.574579702900063	0.565575582432675	0.999905670117908	Colon-88-C	Urban_V_Control
10193	ENSG00000169302	1.51074245630569	0.535852913389408	1.21661100590505	0.440447201931058	0.659613244358662	NA	Colon-88-C	Urban_V_Control
10194	ENSG00000169330	35.1997340669163	0.396534716005503	0.249595962865398	1.58870644962854	0.11212668214966	0.999905670117908	Colon-88-C	Urban_V_Control
10195	ENSG00000169359	371.831323330348	0.0757524027727825	0.129807145925067	0.583576522177844	0.559505259671909	0.999905670117908	Colon-88-C	Urban_V_Control
10196	ENSG00000169371	143.474713793294	-0.103688065042774	0.121380635059736	-0.854238940105603	0.392972611376782	0.999905670117908	Colon-88-C	Urban_V_Control
10197	ENSG00000169372	150.518727108282	-0.0607491399405386	0.146982188016671	-0.413309536075544	0.679379844061674	0.999905670117908	Colon-88-C	Urban_V_Control
10198	ENSG00000169375	1849.89157268331	0.0554440523675569	0.122320231328104	0.453269682092388	0.650354561263839	0.999905670117908	Colon-88-C	Urban_V_Control
10199	ENSG00000169379	212.390125065541	0.118955252806923	0.110912463953242	1.07251474331209	0.283488895496013	0.999905670117908	Colon-88-C	Urban_V_Control
10200	ENSG00000169398	3907.273483237	0.0157588571758474	0.0706624023256461	0.223016153671411	0.823522934282253	0.999905670117908	Colon-88-C	Urban_V_Control
10201	ENSG00000169402	2.0237798009719	0.387893435945019	0.999091958530479	0.388245979394684	0.697834009941322	NA	Colon-88-C	Urban_V_Control
10202	ENSG00000169403	3536.86805141152	-0.0618990213701566	0.190067929565837	-0.325667888904506	0.744675641774301	0.999905670117908	Colon-88-C	Urban_V_Control
10203	ENSG00000169410	1338.36209919199	-0.0205283752512138	0.078001482521759	-0.263179295925398	0.792412387916789	0.999905670117908	Colon-88-C	Urban_V_Control
10204	ENSG00000169413	18.236951177476	-0.275220800638962	0.312697778651174	-0.880149522731279	0.378778314240788	0.999905670117908	Colon-88-C	Urban_V_Control
10205	ENSG00000169418	83.4699754440438	-0.506777132944421	0.235654767807568	-2.15050659767787	0.0315151646803814	0.999905670117908	Colon-88-C	Urban_V_Control
10206	ENSG00000169429	29536.6187750217	-0.133288552375745	0.182575158209005	-0.730047579765269	0.465361101746022	0.999905670117908	Colon-88-C	Urban_V_Control
10207	ENSG00000169435	1822.46787577954	-0.0243733041632564	0.125041034374083	-0.194922445141802	0.845453662527634	0.999905670117908	Colon-88-C	Urban_V_Control
10208	ENSG00000169436	1704.16433971239	0.162354955735773	0.282990890582848	0.573710890132847	0.566163457738107	0.999905670117908	Colon-88-C	Urban_V_Control
10209	ENSG00000169439	0.683638138679543	0.938316149636008	1.69830352910266	0.552502031325218	0.580604443073835	NA	Colon-88-C	Urban_V_Control
10210	ENSG00000169442	0.988204940790221	-0.387272214053342	1.37067409507954	-0.282541426472986	0.777528386192898	NA	Colon-88-C	Urban_V_Control
10211	ENSG00000169490	2368.39463878461	-0.0510784400825022	0.119547241274325	-0.427265736440479	0.669185786109667	0.999905670117908	Colon-88-C	Urban_V_Control
10212	ENSG00000169495	12.0696892797519	0.47354199568223	0.428668067905422	1.1046822264977	0.26929730746778	NA	Colon-88-C	Urban_V_Control
10213	ENSG00000169499	3585.49768069825	-0.0295504533019403	0.111653899521061	-0.264661184505843	0.791270481732165	0.999905670117908	Colon-88-C	Urban_V_Control
10214	ENSG00000169504	6333.43818058764	0.0379914631676149	0.076005282425587	0.499852930680317	0.617178637275354	0.999905670117908	Colon-88-C	Urban_V_Control
10215	ENSG00000169507	4.79163319441938	0.0525776064850733	0.635839491030457	0.0826900612918281	0.934097987747823	NA	Colon-88-C	Urban_V_Control
10216	ENSG00000169508	5.95393697787955	0.0479087560046684	0.665367408440868	0.072003460639786	0.942599153809764	NA	Colon-88-C	Urban_V_Control
10217	ENSG00000169519	333.933696733308	0.0642578115864097	0.101363125266983	0.63393676366193	0.526122091863612	0.999905670117908	Colon-88-C	Urban_V_Control
10218	ENSG00000169548	7.36744374091338	-0.248175833918973	0.571276484415566	-0.434423332115385	0.663981057670703	NA	Colon-88-C	Urban_V_Control
10219	ENSG00000169554	1.29506053334091	-0.0957198338908024	1.31501966102212	-0.072789659902425	0.941973499332244	NA	Colon-88-C	Urban_V_Control
10220	ENSG00000169564	5158.33086794923	-0.0864109531937941	0.0445494530690849	-1.93966361516925	0.052420584184368	0.999905670117908	Colon-88-C	Urban_V_Control
10221	ENSG00000169567	1742.36020351407	-0.0693744297784538	0.0637381849291995	-1.08842807267755	0.276406173723899	0.999905670117908	Colon-88-C	Urban_V_Control
10222	ENSG00000169570	173.989696132172	-0.0617527937048725	0.120629754290447	-0.511920081974028	0.608706942789977	0.999905670117908	Colon-88-C	Urban_V_Control
10223	ENSG00000169583	377.855727815202	-0.367958758894677	0.24491336203651	-1.50240377182779	0.132992862844559	0.999905670117908	Colon-88-C	Urban_V_Control
10224	ENSG00000169592	1389.86355671735	-0.0760258000545225	0.0833672875159779	-0.911938031328554	0.361801339786687	0.999905670117908	Colon-88-C	Urban_V_Control
10225	ENSG00000169594	7.52210185777931	0.620290821028458	0.687978669565315	0.901613448888432	0.367262244272607	NA	Colon-88-C	Urban_V_Control
10226	ENSG00000169598	69.5544688609131	0.253505861263018	0.169645766308057	1.49432471425594	0.135090768541021	0.999905670117908	Colon-88-C	Urban_V_Control
10227	ENSG00000169599	412.386900583813	-0.0562251357212661	0.0760724565770723	-0.739099777385288	0.459846412026281	0.999905670117908	Colon-88-C	Urban_V_Control
10228	ENSG00000169604	31.5201154894887	0.00922583570694723	0.366733126171694	0.0251568103575894	0.979929886384727	0.999905670117908	Colon-88-C	Urban_V_Control
10229	ENSG00000169607	7.05083841752442	0.555098973664528	0.610842819352676	0.908742733937315	0.363485941109373	NA	Colon-88-C	Urban_V_Control
10230	ENSG00000169609	418.910758487404	0.127469382661281	0.105258034464376	1.21101807866669	0.225888476016216	0.999905670117908	Colon-88-C	Urban_V_Control
10231	ENSG00000169612	685.747220844304	0.0281391810963166	0.0919289262732911	0.306097136527658	0.759530688079916	0.999905670117908	Colon-88-C	Urban_V_Control
10232	ENSG00000169621	121.931697652464	-0.0695238416706607	0.169385672537702	-0.410447003155984	0.681478072480193	0.999905670117908	Colon-88-C	Urban_V_Control
10233	ENSG00000169627	33.4740305380419	0.0543786036348138	0.239074740348542	0.227454408422807	0.820070416946573	0.999905670117908	Colon-88-C	Urban_V_Control
10234	ENSG00000169629	297.009523504365	0.118452262814351	0.0940379144190563	1.25962239322428	0.207805613396648	0.999905670117908	Colon-88-C	Urban_V_Control
10235	ENSG00000169635	365.961559441487	-0.00191748982379382	0.0962897902151203	-0.0199137397590126	0.984112184576197	0.999905670117908	Colon-88-C	Urban_V_Control
10236	ENSG00000169641	4711.6519309129	0.0792823901917348	0.142403826591639	0.556743397205802	0.577702761825546	0.999905670117908	Colon-88-C	Urban_V_Control
10237	ENSG00000169660	469.888836234538	-0.174557755388416	0.110539111736293	-1.57914924994917	0.114301827383696	0.999905670117908	Colon-88-C	Urban_V_Control
10238	ENSG00000169679	27.1304333016191	0.325041430245485	0.379759554881631	0.855913764557678	0.392045480753052	0.999905670117908	Colon-88-C	Urban_V_Control
10239	ENSG00000169682	33.4932443306514	0.0267964451072627	0.2444829830609	0.10960454086323	0.91272300927043	0.999905670117908	Colon-88-C	Urban_V_Control
10240	ENSG00000169683	298.868316492918	-0.00631494867390984	0.120533820204498	-0.0523915085674369	0.958216740008035	0.999905670117908	Colon-88-C	Urban_V_Control
10241	ENSG00000169684	125.748506695371	-0.103338926354111	0.189941721216251	-0.544055964600101	0.58640296181462	0.999905670117908	Colon-88-C	Urban_V_Control
10242	ENSG00000169689	586.213967564805	-0.0859054308902569	0.0801331874389098	-1.07203311930837	0.283705156643008	0.999905670117908	Colon-88-C	Urban_V_Control
10243	ENSG00000169692	3057.02338258308	-0.153695571598638	0.108648105052129	-1.41461806006553	0.157180510689477	0.999905670117908	Colon-88-C	Urban_V_Control
10244	ENSG00000169696	415.586605488671	0.0498709968576661	0.107070308655088	0.465778024590537	0.641374396405839	0.999905670117908	Colon-88-C	Urban_V_Control
10245	ENSG00000169710	4079.52822441046	0.0374415120378507	0.187499955354719	0.19968811174924	0.84172451196927	0.999905670117908	Colon-88-C	Urban_V_Control
10246	ENSG00000169714	3596.45273456101	0.0485214808060377	0.0717441126433157	0.676313066233992	0.498841898666076	0.999905670117908	Colon-88-C	Urban_V_Control
10247	ENSG00000169715	109.354969775306	-0.316163191136043	0.162182165936379	-1.949432536621	0.0512437921012259	0.999905670117908	Colon-88-C	Urban_V_Control
10248	ENSG00000169718	1558.85302793173	0.0580465131925827	0.114897722164477	0.505201601033385	0.613417245929354	0.999905670117908	Colon-88-C	Urban_V_Control
10249	ENSG00000169727	1336.20587143067	-0.029048263987836	0.0936459285423476	-0.310192492508632	0.756414579274517	0.999905670117908	Colon-88-C	Urban_V_Control
10250	ENSG00000169733	970.132823453291	-0.0214133880149582	0.0962603256179519	-0.222452894040125	0.823961339649947	0.999905670117908	Colon-88-C	Urban_V_Control
10251	ENSG00000169738	226.690965464782	-0.144309912511404	0.113911749851378	-1.26685713018794	0.205206379874944	0.999905670117908	Colon-88-C	Urban_V_Control
10252	ENSG00000169740	200.120200688908	0.132102185679796	0.148996277225887	0.886614002305046	0.375286752572006	0.999905670117908	Colon-88-C	Urban_V_Control
10253	ENSG00000169750	302.179784027415	0.0308183969027181	0.143282786105263	0.215087923263002	0.829698769402011	0.999905670117908	Colon-88-C	Urban_V_Control
10254	ENSG00000169752	10.6463386359468	0.0538051437674949	0.644013694095661	0.0835465833425317	0.933416938682962	NA	Colon-88-C	Urban_V_Control
10255	ENSG00000169756	3440.16945743283	0.0432942883477275	0.122954166535547	0.352117293521817	0.724750299540528	0.999905670117908	Colon-88-C	Urban_V_Control
10256	ENSG00000169762	1005.44192808782	-0.138815851059833	0.0857233321267642	-1.61934735405009	0.105372547318319	0.999905670117908	Colon-88-C	Urban_V_Control
10257	ENSG00000169764	2229.97430635896	-0.0232045673568493	0.0755527774508578	-0.307130566734524	0.758743992450266	0.999905670117908	Colon-88-C	Urban_V_Control
10258	ENSG00000169783	1.01137836241544	-0.0965256816548	1.81870423038687	-0.0530738753679962	0.957673046543568	NA	Colon-88-C	Urban_V_Control
10259	ENSG00000169813	3407.01545619538	-0.0318796196928826	0.0613114301240012	-0.51996209562241	0.60308999413787	0.999905670117908	Colon-88-C	Urban_V_Control
10260	ENSG00000169814	721.623957063583	0.0972625623197646	0.0798588539036592	1.21793085632184	0.223250249255119	0.999905670117908	Colon-88-C	Urban_V_Control
10261	ENSG00000169826	372.379254978562	-0.00332065381225568	0.213074112634117	-0.0155845014263078	0.987565870252878	0.999905670117908	Colon-88-C	Urban_V_Control
10262	ENSG00000169851	1446.59943632894	-0.0204841970925393	0.105024193652275	-0.195042650461668	0.845359558501688	0.999905670117908	Colon-88-C	Urban_V_Control
10263	ENSG00000169855	800.444739295146	0.0688969870370762	0.151643499809207	0.45433524762855	0.649587550198298	0.999905670117908	Colon-88-C	Urban_V_Control
10264	ENSG00000169857	222.086476783378	0.0422390715143484	0.146668901185042	0.287989281797771	0.773354943157643	0.999905670117908	Colon-88-C	Urban_V_Control
10265	ENSG00000169860	645.818625340374	-0.18402953648376	0.298423788487242	-0.616671805611193	0.537451221589442	0.999905670117908	Colon-88-C	Urban_V_Control
10266	ENSG00000169871	3562.62699016867	-0.0297220102544643	0.0902782268604745	-0.329226783556569	0.74198427999586	0.999905670117908	Colon-88-C	Urban_V_Control
10267	ENSG00000169876	750.626519775462	-0.771864885649947	0.557544951885674	-1.38439937988752	0.166236198724376	0.999905670117908	Colon-88-C	Urban_V_Control
10268	ENSG00000169884	2.41096758614132	-0.774196439922068	0.844485554463927	-0.916766942702202	0.359264778583872	NA	Colon-88-C	Urban_V_Control
10269	ENSG00000169885	1.51501595822719	-0.229473814022068	1.18812776997126	-0.193139003920108	0.846850106977281	NA	Colon-88-C	Urban_V_Control
10270	ENSG00000169894	994.52250171154	-0.207391043313981	0.152301480490665	-1.36171390222758	0.173288192126663	0.999905670117908	Colon-88-C	Urban_V_Control
10271	ENSG00000169896	145.383605324805	-0.148738528036027	0.148468362201284	-1.00181968623306	0.316430687497544	0.999905670117908	Colon-88-C	Urban_V_Control
10272	ENSG00000169900	1.31414623725841	-2.04534510513181	1.4622945839125	-1.39872302587575	0.161896056582911	NA	Colon-88-C	Urban_V_Control
10273	ENSG00000169902	623.575518703069	0.0143741630103932	0.170685113764571	0.084214508772099	0.932885882834982	0.999905670117908	Colon-88-C	Urban_V_Control
10274	ENSG00000169903	63.2652911411353	-0.584769256038516	0.467507278384369	-1.25082385467748	0.210998749671134	0.999905670117908	Colon-88-C	Urban_V_Control
10275	ENSG00000169905	4616.2087267033	0.0967077439794614	0.084314144858108	1.14699311891511	0.251384464845002	0.999905670117908	Colon-88-C	Urban_V_Control
10276	ENSG00000169908	18802.1231203741	-0.0398944138741277	0.0980332831067621	-0.406947646858681	0.684046440042031	0.999905670117908	Colon-88-C	Urban_V_Control
10277	ENSG00000169914	1072.95352473774	0.0534126136039011	0.151348861506816	0.352910574100986	0.724155483271347	0.999905670117908	Colon-88-C	Urban_V_Control
10278	ENSG00000169918	19.2469231004832	-0.134202009409568	0.331127036472054	-0.405288589054532	0.685265393223074	0.999905670117908	Colon-88-C	Urban_V_Control
10279	ENSG00000169919	1090.07298058386	-0.146769269722754	0.0667221862108826	-2.19970714477002	0.0278276795616195	0.964875767489804	Colon-88-C	Urban_V_Control
10280	ENSG00000169925	1878.06628039391	0.0558138853150577	0.0559664332115101	0.997274296614975	0.318631386418048	0.999905670117908	Colon-88-C	Urban_V_Control
10281	ENSG00000169926	3872.63226276475	-0.00633986924887949	0.0662785403941848	-0.0956549316139701	0.923794636057447	0.999905670117908	Colon-88-C	Urban_V_Control
10282	ENSG00000169951	315.657556497071	0.139405936051045	0.0972046906510668	1.43414824035053	0.151529964025388	0.999905670117908	Colon-88-C	Urban_V_Control
10283	ENSG00000169955	95.1957838392956	0.0579946124425648	0.199747755136139	0.29033924512963	0.771556717963125	0.999905670117908	Colon-88-C	Urban_V_Control
10284	ENSG00000169957	770.941518771255	-0.0542547446116678	0.0893538280950067	-0.607189929836925	0.543724874421	0.999905670117908	Colon-88-C	Urban_V_Control
10285	ENSG00000169962	34.9292427313996	0.558842537027755	0.31206546877356	1.79078620657404	0.0733276095638914	0.999905670117908	Colon-88-C	Urban_V_Control
10286	ENSG00000169964	110.829570025433	-0.0222471531757602	0.138734980082073	-0.160357201641571	0.872599701413111	0.999905670117908	Colon-88-C	Urban_V_Control
10287	ENSG00000169967	2772.39010913727	0.103265472198679	0.138571063560863	0.745216710798519	0.456140722264019	0.999905670117908	Colon-88-C	Urban_V_Control
10288	ENSG00000169972	278.272081904175	-0.0443543518884334	0.117780900028447	-0.376583570661464	0.706483099130744	0.999905670117908	Colon-88-C	Urban_V_Control
10289	ENSG00000169976	1031.62687526327	-0.0777441380440233	0.109305744267811	-0.711253910439892	0.476926906753242	0.999905670117908	Colon-88-C	Urban_V_Control
10290	ENSG00000169981	376.786346857925	0.194428454137941	0.150825489998391	1.28909545820149	0.197364902337827	0.999905670117908	Colon-88-C	Urban_V_Control
10291	ENSG00000169989	13.8658256882477	0.148830926310804	0.363034957953745	0.409963071186569	0.681833037372884	0.999905670117908	Colon-88-C	Urban_V_Control
10292	ENSG00000169991	3985.45050707089	-0.0349730899376428	0.195495772732828	-0.178894353820317	0.858020656269754	0.999905670117908	Colon-88-C	Urban_V_Control
10293	ENSG00000169992	1581.35183885476	0.0155108673990604	0.0993499089050552	0.156123619739637	0.875935580788985	0.999905670117908	Colon-88-C	Urban_V_Control
10294	ENSG00000169994	2587.1210964918	-0.145236908603062	0.180540761739066	-0.80445494526589	0.421134279698707	0.999905670117908	Colon-88-C	Urban_V_Control
10295	ENSG00000170004	7410.8178401422	-0.0372613420448419	0.0807773021161918	-0.461284804873086	0.64459428522816	0.999905670117908	Colon-88-C	Urban_V_Control
10296	ENSG00000170006	872.159046359034	0.0678261551223241	0.126723821590244	0.535228138412975	0.592492111050126	0.999905670117908	Colon-88-C	Urban_V_Control
10297	ENSG00000170017	3314.60810182975	-0.0460361930615898	0.133595391070418	-0.344594171196551	0.730399488409232	0.999905670117908	Colon-88-C	Urban_V_Control
10298	ENSG00000170027	9292.43220880908	0.096158911262471	0.109431238573257	0.878715369725979	0.379555622986771	0.999905670117908	Colon-88-C	Urban_V_Control
10299	ENSG00000170035	1271.70784473406	-0.0611602400551034	0.0690020431225888	-0.886354045291765	0.375426774350102	0.999905670117908	Colon-88-C	Urban_V_Control
10300	ENSG00000170037	740.4497016773	-0.0199334629360011	0.112791713119648	-0.176728080323205	0.859721983129645	0.999905670117908	Colon-88-C	Urban_V_Control
10301	ENSG00000170043	721.543258019273	-0.0852809182969138	0.076888117243177	-1.10915602247344	0.267362880540573	0.999905670117908	Colon-88-C	Urban_V_Control
10302	ENSG00000170044	29.3212025180494	0.154803586846867	0.293491632002506	0.527454857198602	0.597877757311451	0.999905670117908	Colon-88-C	Urban_V_Control
10303	ENSG00000170049	77.2270515935988	0.15694649383185	0.286135673307715	0.548503764027589	0.583346045439982	0.999905670117908	Colon-88-C	Urban_V_Control
10304	ENSG00000170054	0.945329267330179	-1.65850776481056	1.52910018367636	-1.08462989051709	0.278085610887135	NA	Colon-88-C	Urban_V_Control
10305	ENSG00000170074	73.8062794960105	-0.0769240535873888	0.366437574073617	-0.209924033532475	0.833726964101829	0.999905670117908	Colon-88-C	Urban_V_Control
10306	ENSG00000170075	995.337440372471	-0.148129556457053	0.137687253765936	-1.07584073620111	0.28199849026106	0.999905670117908	Colon-88-C	Urban_V_Control
10307	ENSG00000170085	281.169533706726	-0.0148881756198761	0.123110919659433	-0.120933022521981	0.903744085924299	0.999905670117908	Colon-88-C	Urban_V_Control
10308	ENSG00000170088	215.2519316493	0.258128444708757	0.121889482137465	2.11772533759429	0.0341983357131447	0.999905670117908	Colon-88-C	Urban_V_Control
10309	ENSG00000170091	1.82367781205597	0.594354349919543	1.06890131218132	0.556042305445986	0.578181934445239	NA	Colon-88-C	Urban_V_Control
10310	ENSG00000170099	7.77169956724726	-0.645347061868365	0.701866441757622	-0.91947274221044	0.357848356528829	NA	Colon-88-C	Urban_V_Control
10311	ENSG00000170100	277.109486293817	0.146611184119719	0.0926000385509262	1.58327346741966	0.113359147643591	0.999905670117908	Colon-88-C	Urban_V_Control
10312	ENSG00000170113	1339.35387844529	0.0478902180533066	0.0832156823457941	0.575495107452268	0.564956498587318	0.999905670117908	Colon-88-C	Urban_V_Control
10313	ENSG00000170122	6.71981829251243	0.194598186817256	0.586826168056001	0.331611297195401	0.740182787935941	NA	Colon-88-C	Urban_V_Control
10314	ENSG00000170128	0.960504323570931	0.531152157102441	1.32869284681276	0.399755412529357	0.689336674114517	NA	Colon-88-C	Urban_V_Control
10315	ENSG00000170142	1929.78184941621	-0.0311563442822219	0.0705107620079859	-0.441866509380414	0.658585806759263	0.999905670117908	Colon-88-C	Urban_V_Control
10316	ENSG00000170144	4131.18627381749	-0.0293871389371472	0.0694798248093239	-0.422959312545698	0.672324946969012	0.999905670117908	Colon-88-C	Urban_V_Control
10317	ENSG00000170145	1310.449198235	0.096872555374241	0.0719089207707119	1.34715629626994	0.177929900118363	0.999905670117908	Colon-88-C	Urban_V_Control
10318	ENSG00000170153	3.78265809398588	-0.646697831993923	0.8423992597345	-0.76768566035747	0.442673957414294	NA	Colon-88-C	Urban_V_Control
10319	ENSG00000170160	93.005200394176	0.149863541843649	0.180290391285627	0.831234214840799	0.405841329679257	0.999905670117908	Colon-88-C	Urban_V_Control
10320	ENSG00000170175	1717.6316225041	0.235881381376617	0.203019901715805	1.16186334139208	0.245290979860036	0.999905670117908	Colon-88-C	Urban_V_Control
10321	ENSG00000170185	1113.17839156188	0.0363608144865039	0.0738069095147617	0.492647839146166	0.622261439499066	0.999905670117908	Colon-88-C	Urban_V_Control
10322	ENSG00000170190	1062.76171206158	-0.16513004013093	0.177766938769467	-0.928913111031716	0.352934117711329	0.999905670117908	Colon-88-C	Urban_V_Control
10323	ENSG00000170191	181.954590350721	0.237402578051552	0.119722201634679	1.98294530847305	0.0473735389306408	0.999905670117908	Colon-88-C	Urban_V_Control
10324	ENSG00000170209	31.706961085639	-0.41177112644271	0.284451031259254	-1.4475993446739	0.147729134551774	0.999905670117908	Colon-88-C	Urban_V_Control
10325	ENSG00000170214	98.8348676632271	-0.346563968787333	0.290957488934218	-1.19111547895468	0.233608254036724	0.999905670117908	Colon-88-C	Urban_V_Control
10326	ENSG00000170222	176.901486086063	0.0282809196622057	0.154083036646198	0.183543369067574	0.854371693111927	0.999905670117908	Colon-88-C	Urban_V_Control
10327	ENSG00000170231	9.78224507698196	-0.371437761137544	0.773307002313688	-0.480323804163449	0.630997165102691	NA	Colon-88-C	Urban_V_Control
10328	ENSG00000170234	658.67663819342	-0.0675690678046613	0.0731437583010074	-0.923784467385383	0.355598543791853	0.999905670117908	Colon-88-C	Urban_V_Control
10329	ENSG00000170236	4.72295967877881	0.105157898755476	0.68314188717901	0.153932734515401	0.877662773289896	NA	Colon-88-C	Urban_V_Control
10330	ENSG00000170242	2049.31718459332	0.116178036170214	0.0789117905028712	1.47225193383475	0.140952857852532	0.999905670117908	Colon-88-C	Urban_V_Control
10331	ENSG00000170248	5231.26207053965	-0.054886934720267	0.0834229659739257	-0.657935546638587	0.510579548084588	0.999905670117908	Colon-88-C	Urban_V_Control
10332	ENSG00000170260	330.212835947883	-0.110920427071216	0.115736060145344	-0.958391247567265	0.337865507023585	0.999905670117908	Colon-88-C	Urban_V_Control
10333	ENSG00000170264	38.5754329310125	-0.0952866043290325	0.260315334105975	-0.366042994187354	0.714332993809639	0.999905670117908	Colon-88-C	Urban_V_Control
10334	ENSG00000170265	976.279503891483	-0.0451656813296683	0.0728948658398191	-0.619600308050727	0.535520963896323	0.999905670117908	Colon-88-C	Urban_V_Control
10335	ENSG00000170266	1765.98960742531	-0.0661620371458545	0.0479132123428707	-1.38087249655468	0.167318167826167	0.999905670117908	Colon-88-C	Urban_V_Control
10336	ENSG00000170270	86.1413732924848	-0.162890183624556	0.15446069461387	-1.05457368317395	0.291620345073781	0.999905670117908	Colon-88-C	Urban_V_Control
10337	ENSG00000170271	1179.43216015885	-0.113498879633189	0.0762100570663435	-1.48929004913858	0.136411006936107	0.999905670117908	Colon-88-C	Urban_V_Control
10338	ENSG00000170275	1023.70702993493	0.162044717495477	0.0799710812027597	2.02629144258568	0.0427349276700787	0.999905670117908	Colon-88-C	Urban_V_Control
10339	ENSG00000170291	219.580305392734	-0.122739281089415	0.112865591671287	-1.08748183810425	0.276823920797942	0.999905670117908	Colon-88-C	Urban_V_Control
10340	ENSG00000170293	201.925487109854	-0.00454740129567189	0.126005969481589	-0.0360887767014588	0.971211571394537	0.999905670117908	Colon-88-C	Urban_V_Control
10341	ENSG00000170296	61.6826482974577	-0.0191864457283385	0.264014740418212	-0.0726718731611207	0.942067231316352	0.999905670117908	Colon-88-C	Urban_V_Control
10342	ENSG00000170298	23.2046038834433	-0.312044590672203	0.319812720482504	-0.975710378878671	0.329208007465835	0.999905670117908	Colon-88-C	Urban_V_Control
10343	ENSG00000170310	504.026477041742	0.0127292147885067	0.0844650517931998	0.150703924502081	0.880209277291414	0.999905670117908	Colon-88-C	Urban_V_Control
10344	ENSG00000170312	4.35572660584742	-0.478944615897099	0.894335545760335	-0.535531231166615	0.592282567453227	NA	Colon-88-C	Urban_V_Control
10345	ENSG00000170315	6982.84973610043	-0.0989442910926745	0.0516717645329493	-1.91486185902518	0.0555101230558937	0.999905670117908	Colon-88-C	Urban_V_Control
10346	ENSG00000170322	1260.8169539219	-0.0257914189864239	0.139384735298379	-0.185037614995735	0.853199532469747	0.999905670117908	Colon-88-C	Urban_V_Control
10347	ENSG00000170324	12.9606816249643	0.187106294683075	0.36069420169505	0.518739402529306	0.603942480455927	0.999905670117908	Colon-88-C	Urban_V_Control
10348	ENSG00000170325	552.022092462138	0.187677020195422	0.10147618510999	1.84946862154899	0.0643901746872014	0.999905670117908	Colon-88-C	Urban_V_Control
10349	ENSG00000170340	1256.19870642534	-0.0578512596864316	0.0958597618644309	-0.603498887971862	0.546176855073316	0.999905670117908	Colon-88-C	Urban_V_Control
10350	ENSG00000170345	678.394114305855	-0.22536596289385	0.159687196800443	-1.41129638073292	0.158157241228201	0.999905670117908	Colon-88-C	Urban_V_Control
10351	ENSG00000170348	4521.63045570878	-0.00479804575115756	0.0531103180296422	-0.0903411225758364	0.928016142644823	0.999905670117908	Colon-88-C	Urban_V_Control
10352	ENSG00000170364	145.535751258914	-0.0742593547444258	0.190990827271799	-0.388811105774978	0.697415884782835	0.999905670117908	Colon-88-C	Urban_V_Control
10353	ENSG00000170365	476.921661276013	-0.018495936409673	0.108805579620667	-0.169990697849834	0.865017452220352	0.999905670117908	Colon-88-C	Urban_V_Control
10354	ENSG00000170367	7.9590600147167	-0.161709600705799	0.512817389089488	-0.315335642172578	0.752506825842786	NA	Colon-88-C	Urban_V_Control
10355	ENSG00000170369	1.17829308885511	1.23339132591825	1.48840122726998	0.828668576268599	0.407291971808528	NA	Colon-88-C	Urban_V_Control
10356	ENSG00000170373	3.19239223422566	0.376325920923694	0.928061476746837	0.405496758946229	0.685112400314811	NA	Colon-88-C	Urban_V_Control
10357	ENSG00000170379	32.608366985056	0.00719151012204666	0.25282537577412	0.0284445740465218	0.977307573621143	0.999905670117908	Colon-88-C	Urban_V_Control
10358	ENSG00000170381	1.76966652260612	0.924021655311557	1.03648235042941	0.891497722974965	0.372662212585757	NA	Colon-88-C	Urban_V_Control
10359	ENSG00000170382	67.6428250836595	-0.142205055368337	0.285421414097959	-0.498228403141226	0.618323065104413	0.999905670117908	Colon-88-C	Urban_V_Control
10360	ENSG00000170385	2558.3505767344	0.0799616128933282	0.0844646368794482	0.946687464097586	0.3437980601785	0.999905670117908	Colon-88-C	Urban_V_Control
10361	ENSG00000170390	2.03316852918991	0.495036607467117	1.23090680231717	0.402172290002147	0.687557233871557	NA	Colon-88-C	Urban_V_Control
10362	ENSG00000170412	2494.85371127745	-0.133911817029398	0.200037340723988	-0.669434099377326	0.503218605659516	0.999905670117908	Colon-88-C	Urban_V_Control
10363	ENSG00000170417	97.8941455417714	0.0350478155156563	0.177046328160448	0.197958443305835	0.843077577685434	0.999905670117908	Colon-88-C	Urban_V_Control
10364	ENSG00000170421	67550.2458497388	-0.0398527544264863	0.0647449390557681	-0.615534665839428	0.538201683150437	0.999905670117908	Colon-88-C	Urban_V_Control
10365	ENSG00000170423	1.69891947663961	-0.0595922038877879	1.11808833574033	-0.0532982967292379	0.957494237287842	NA	Colon-88-C	Urban_V_Control
10366	ENSG00000170425	103.382515202779	-0.198681161008699	0.224454668805451	-0.88517277036865	0.376063456024867	0.999905670117908	Colon-88-C	Urban_V_Control
10367	ENSG00000170430	312.679139514107	-0.0397920386208536	0.138097520615264	-0.288144482562531	0.773236143690993	0.999905670117908	Colon-88-C	Urban_V_Control
10368	ENSG00000170439	47.8329610190286	-0.0984480507329661	0.26326575644856	-0.373949320492815	0.708442021522392	0.999905670117908	Colon-88-C	Urban_V_Control
10369	ENSG00000170442	211.696426953226	-0.0145004824964257	0.165237795386567	-0.0877552406366979	0.930071213254052	0.999905670117908	Colon-88-C	Urban_V_Control
10370	ENSG00000170445	1910.22197643437	0.0513726414956305	0.138076519929593	0.372059214135945	0.709848762306983	0.999905670117908	Colon-88-C	Urban_V_Control
10371	ENSG00000170448	340.843440973813	0.0859031435848201	0.103431743589968	0.830529783248785	0.406239315913732	0.999905670117908	Colon-88-C	Urban_V_Control
10372	ENSG00000170454	9.86083106035358	0.677855929788881	0.469137289408566	1.44489884963833	0.148486299506268	NA	Colon-88-C	Urban_V_Control
10373	ENSG00000170456	162.521118992439	0.0957035128302198	0.209793747340618	0.45617905225191	0.648261227577853	0.999905670117908	Colon-88-C	Urban_V_Control
10374	ENSG00000170458	63.9526462721418	-0.292413374325749	0.260164519207444	-1.12395562322083	0.261031852378778	0.999905670117908	Colon-88-C	Urban_V_Control
10375	ENSG00000170464	169.346164770516	-0.0552370500052657	0.119491774284667	-0.462266547935542	0.643890185605909	0.999905670117908	Colon-88-C	Urban_V_Control
10376	ENSG00000170465	2.08744776883288	0.119294434526283	0.924355454020787	0.129056883915568	0.897312638270312	NA	Colon-88-C	Urban_V_Control
10377	ENSG00000170468	244.660361631249	0.0927472550565173	0.174106518073505	0.532704094497835	0.594238431360444	0.999905670117908	Colon-88-C	Urban_V_Control
10378	ENSG00000170469	39.3726057736862	0.148848905311128	0.246454352857315	0.603961356678916	0.545869334341464	0.999905670117908	Colon-88-C	Urban_V_Control
10379	ENSG00000170471	2870.98507884584	0.0374116004701135	0.0664153254375171	0.5632977061192	0.573232179866367	0.999905670117908	Colon-88-C	Urban_V_Control
10380	ENSG00000170473	645.402678377611	0.0643248123571843	0.0700225437120769	0.918630043228351	0.358289112216794	0.999905670117908	Colon-88-C	Urban_V_Control
10381	ENSG00000170476	1.22442858294177	0.876353362881057	1.59496006252424	0.54945160287845	0.582695569134632	NA	Colon-88-C	Urban_V_Control
10382	ENSG00000170482	1.91253505849097	-2.65505415822172	1.30972861743967	-2.02717885435836	0.0426441248654018	NA	Colon-88-C	Urban_V_Control
10383	ENSG00000170485	1284.50227400194	-0.0345170464692307	0.1050462319991	-0.328589096556327	0.742466290537031	0.999905670117908	Colon-88-C	Urban_V_Control
10384	ENSG00000170498	167.218547701793	0.423870817598734	0.361165582834175	1.173619075972	0.240547636929277	0.999905670117908	Colon-88-C	Urban_V_Control
10385	ENSG00000170500	119.657081978832	0.287284471786345	0.187170782603154	1.53487882986232	0.12481359457393	0.999905670117908	Colon-88-C	Urban_V_Control
10386	ENSG00000170502	525.894930687318	0.0277679494339231	0.0798825452401494	0.347609723130939	0.728133303159414	0.999905670117908	Colon-88-C	Urban_V_Control
10387	ENSG00000170509	16.1253130376366	-0.0609709106392531	0.414233303783411	-0.147189784313269	0.882982223712599	0.999905670117908	Colon-88-C	Urban_V_Control
10388	ENSG00000170515	784.086312022949	0.0316531170539767	0.0815769941114187	0.388015241291491	0.698004754610011	0.999905670117908	Colon-88-C	Urban_V_Control
10389	ENSG00000170522	783.897919543975	0.048191831668903	0.102018978842991	0.472381043365186	0.636654832698749	0.999905670117908	Colon-88-C	Urban_V_Control
10390	ENSG00000170523	3.6595379021879	0.661946633095354	0.749402838275008	0.883298807112924	0.377074848153121	NA	Colon-88-C	Urban_V_Control
10391	ENSG00000170525	7092.65663846876	-0.127980143562092	0.223300759998347	-0.573129010232835	0.566557346085671	0.999905670117908	Colon-88-C	Urban_V_Control
10392	ENSG00000170537	587.893146831046	-0.0964423572779309	0.146993370297971	-0.656100047794209	0.511759753694522	0.999905670117908	Colon-88-C	Urban_V_Control
10393	ENSG00000170540	3159.27889718614	0.0341663195014964	0.0821072314815441	0.416118274663495	0.677323458119583	0.999905670117908	Colon-88-C	Urban_V_Control
10394	ENSG00000170542	2143.76226805941	-0.062148296579579	0.0972370837589561	-0.639141921755287	0.522730610238638	0.999905670117908	Colon-88-C	Urban_V_Control
10395	ENSG00000170545	713.926419225802	-0.0934752667650499	0.135684935434511	-0.688914111693457	0.490877318423975	0.999905670117908	Colon-88-C	Urban_V_Control
10396	ENSG00000170558	58.0755325314367	0.22637759219144	0.373344192335041	0.606350913819192	0.544281756357444	0.999905670117908	Colon-88-C	Urban_V_Control
10397	ENSG00000170561	2.45485260055603	-0.529485610421639	0.860321861158731	-0.615450605554179	0.538257180056792	NA	Colon-88-C	Urban_V_Control
10398	ENSG00000170571	2.56450135230534	-0.991884769663028	1.01688012814006	-0.975419562458406	0.329352183837175	NA	Colon-88-C	Urban_V_Control
10399	ENSG00000170577	1.06022597504363	-0.402540579540629	1.50830283188244	-0.266883129191131	0.789559146619875	NA	Colon-88-C	Urban_V_Control
10400	ENSG00000170579	0.730082498799626	0.89183738696068	1.83452727863645	0.486140161199214	0.626867794002996	NA	Colon-88-C	Urban_V_Control
10401	ENSG00000170581	2561.33585098162	-0.325676959383472	0.130434459933844	-2.49686286544717	0.012529740140907	0.701890043144922	Colon-88-C	Urban_V_Control
10402	ENSG00000170584	163.284895542813	-0.0584780818887152	0.150112709897281	-0.389561163266793	0.696861074865853	0.999905670117908	Colon-88-C	Urban_V_Control
10403	ENSG00000170604	512.993028603298	0.0547711718284486	0.135429682308967	0.404425166585672	0.685900096863592	0.999905670117908	Colon-88-C	Urban_V_Control
10404	ENSG00000170606	2021.23681210669	0.0783047964955671	0.0618945813105829	1.26513169388187	0.205824123191013	0.999905670117908	Colon-88-C	Urban_V_Control
10405	ENSG00000170608	266.184302663871	-0.131004451832503	0.297208147971928	-0.440783513932724	0.659369729733686	0.999905670117908	Colon-88-C	Urban_V_Control
10406	ENSG00000170615	0.541295786345405	0.641378350534424	1.94470357902848	0.32980776990951	0.741545216041382	NA	Colon-88-C	Urban_V_Control
10407	ENSG00000170619	508.416099694759	-0.0983753842034423	0.136760933578717	-0.719323725198319	0.471941481015877	0.999905670117908	Colon-88-C	Urban_V_Control
10408	ENSG00000170631	144.877712808992	-0.123847142088417	0.116279130042548	-1.0650848698567	0.286837525434057	0.999905670117908	Colon-88-C	Urban_V_Control
10409	ENSG00000170632	930.322517954839	-0.0751795239713162	0.0786497019143768	-0.955878053462446	0.339133848028937	0.999905670117908	Colon-88-C	Urban_V_Control
10410	ENSG00000170633	1157.3855939607	0.0680650114044131	0.0571089025367966	1.19184590109322	0.233321673908044	0.999905670117908	Colon-88-C	Urban_V_Control
10411	ENSG00000170634	166.338275654344	-0.0302790985731035	0.130968548793472	-0.231193663303481	0.817164352620506	0.999905670117908	Colon-88-C	Urban_V_Control
10412	ENSG00000170638	1070.4728569183	-0.100932216751961	0.0753789499881855	-1.33899738279427	0.180571524928272	0.999905670117908	Colon-88-C	Urban_V_Control
10413	ENSG00000170653	987.832133981612	0.0162101403804916	0.071070823382748	0.228084319400562	0.81958069014179	0.999905670117908	Colon-88-C	Urban_V_Control
10414	ENSG00000170667	64.6637045271307	-0.0619695726261187	0.265941512737863	-0.233019553766326	0.815746221957358	0.999905670117908	Colon-88-C	Urban_V_Control
10415	ENSG00000170677	1768.51102114777	-0.00825940210546379	0.0968856087726357	-0.0852490087031023	0.932063429045464	0.999905670117908	Colon-88-C	Urban_V_Control
10416	ENSG00000170681	73.0919411303541	0.12422628140113	0.196767257546872	0.631336142760125	0.527820759604984	0.999905670117908	Colon-88-C	Urban_V_Control
10417	ENSG00000170684	51.8688047466309	-0.10416024724109	0.293509444021956	-0.354878690831148	0.722680473061487	0.999905670117908	Colon-88-C	Urban_V_Control
10418	ENSG00000170689	3917.30918359065	-0.0714042142035645	0.103039926311486	-0.692976176901684	0.488324502055042	0.999905670117908	Colon-88-C	Urban_V_Control
10419	ENSG00000170703	4.72127002557604	0.0166661430103875	0.700129269647566	0.0238043797522948	0.981008646503406	NA	Colon-88-C	Urban_V_Control
10420	ENSG00000170734	957.735240739541	0.00953336180821519	0.0857371562524129	0.111192885615994	0.911463393105487	0.999905670117908	Colon-88-C	Urban_V_Control
10421	ENSG00000170745	104.724133899275	-0.00711837904083247	0.145570814383774	-0.0488997679305826	0.960999173807134	0.999905670117908	Colon-88-C	Urban_V_Control
10422	ENSG00000170759	8509.72793022626	0.0179524324457165	0.0654148065661493	0.27443989194652	0.783746590027571	0.999905670117908	Colon-88-C	Urban_V_Control
10423	ENSG00000170775	2.79485590769354	-0.713724883587517	0.813993512000954	-0.876818884997059	0.380585019867338	NA	Colon-88-C	Urban_V_Control
10424	ENSG00000170776	8884.34456645244	0.0239281716541047	0.0657518097265183	0.363916548512189	0.715920326820255	0.999905670117908	Colon-88-C	Urban_V_Control
10425	ENSG00000170779	300.908124586027	0.118171051427814	0.203687143248564	0.580159599389181	0.561806995352684	0.999905670117908	Colon-88-C	Urban_V_Control
10426	ENSG00000170786	186.359685993634	-0.257533637797394	0.158963275785354	-1.62008260414272	0.10521453372222	0.999905670117908	Colon-88-C	Urban_V_Control
10427	ENSG00000170791	409.722077241936	-0.0245678262692842	0.0882805362220452	-0.278292671529437	0.780787701286146	0.999905670117908	Colon-88-C	Urban_V_Control
10428	ENSG00000170801	2.35379809511088	-0.483932593375881	0.980941167796303	-0.493334982018383	0.621775914584868	NA	Colon-88-C	Urban_V_Control
10429	ENSG00000170802	509.011176226816	-0.0148578525311446	0.137463687619248	-0.108085653662213	0.913927748199281	0.999905670117908	Colon-88-C	Urban_V_Control
10430	ENSG00000170832	1169.26869439366	0.051730957406793	0.0909200458123102	0.568971968113426	0.569375163514587	0.999905670117908	Colon-88-C	Urban_V_Control
10431	ENSG00000170835	66.3232981765537	0.0808699993109936	0.191878428677262	0.421464777820419	0.673415725841722	0.999905670117908	Colon-88-C	Urban_V_Control
10432	ENSG00000170836	518.9178916435	0.0371108273406402	0.120622501670794	0.307660899306533	0.758340375262984	0.999905670117908	Colon-88-C	Urban_V_Control
10433	ENSG00000170837	0.625372755294837	-1.42167783794881	1.90346955152151	-0.746887617305154	0.455131401112636	NA	Colon-88-C	Urban_V_Control
10434	ENSG00000170852	1370.00521524298	-0.0399117084907963	0.0816510374902095	-0.488808344849041	0.624977389540527	0.999905670117908	Colon-88-C	Urban_V_Control
10435	ENSG00000170854	151.691067148251	0.155601107839146	0.219519375463503	0.708826305243456	0.478432271617845	0.999905670117908	Colon-88-C	Urban_V_Control
10436	ENSG00000170855	545.843271345007	-0.0894990669555179	0.0825082046607401	-1.08472929841975	0.278041567494234	0.999905670117908	Colon-88-C	Urban_V_Control
10437	ENSG00000170860	660.770657307845	0.0296603421056406	0.0731577718064381	0.405429817957228	0.685161596686675	0.999905670117908	Colon-88-C	Urban_V_Control
10438	ENSG00000170871	3823.85494276853	0.0797763967763698	0.0727053820544313	1.09725572608428	0.272529619018376	0.999905670117908	Colon-88-C	Urban_V_Control
10439	ENSG00000170873	429.78392252169	0.0363318806284982	0.282265413515878	0.128715311507531	0.897582919366766	0.999905670117908	Colon-88-C	Urban_V_Control
10440	ENSG00000170876	1309.5096187063	-0.0284273536961049	0.100308044659649	-0.283400536742198	0.776869816985724	0.999905670117908	Colon-88-C	Urban_V_Control
10441	ENSG00000170881	1027.47089721799	0.0400878653677987	0.0729060297946305	0.549856650824664	0.582417698889997	0.999905670117908	Colon-88-C	Urban_V_Control
10442	ENSG00000170889	5154.99279684429	-0.0655305081808048	0.0611088991699847	-1.07235622095762	0.283560063642457	0.999905670117908	Colon-88-C	Urban_V_Control
10443	ENSG00000170890	0.608234567491615	-0.650067987784851	1.90360146998035	-0.341493741224923	0.732731915787214	NA	Colon-88-C	Urban_V_Control
10444	ENSG00000170892	708.404898901688	-0.0406516058123656	0.0864132690134143	-0.470432449512529	0.638046085135745	0.999905670117908	Colon-88-C	Urban_V_Control
10445	ENSG00000170899	32.5609010133811	-0.0559102737841532	0.360677249028312	-0.155014695090359	0.876809732336793	0.999905670117908	Colon-88-C	Urban_V_Control
10446	ENSG00000170903	471.326399296865	0.0389939246851337	0.105884765029216	0.368267565918235	0.71267373436406	0.999905670117908	Colon-88-C	Urban_V_Control
10447	ENSG00000170906	794.011691913776	-0.0921244251479013	0.0860986714189772	-1.06998660524738	0.284625337999399	0.999905670117908	Colon-88-C	Urban_V_Control
10448	ENSG00000170909	15.0765218389739	-0.106304115634171	0.377080330785779	-0.281913711629162	0.778009675435277	0.999905670117908	Colon-88-C	Urban_V_Control
10449	ENSG00000170915	1277.61924527768	-0.200582701525165	0.385283279740561	-0.520610968792189	0.602637806658909	0.999905670117908	Colon-88-C	Urban_V_Control
10450	ENSG00000170917	34.9453058606195	0.1648171484143	0.267902574136431	0.615213007734543	0.538414058528585	0.999905670117908	Colon-88-C	Urban_V_Control
10451	ENSG00000170921	1826.6754352012	0.123334310292415	0.0715902335234795	1.7227812261845	0.0849280950272703	0.999905670117908	Colon-88-C	Urban_V_Control
10452	ENSG00000170927	102.697856172992	-0.184392719173457	0.193331416975152	-0.953764897906662	0.340202661320919	0.999905670117908	Colon-88-C	Urban_V_Control
10453	ENSG00000170946	409.377183457666	0.0112871987798902	0.0940251239506716	0.12004449774309	0.90444789870194	0.999905670117908	Colon-88-C	Urban_V_Control
10454	ENSG00000170949	1008.61562893934	-0.0379094148417996	0.138994849659833	-0.2727397089502	0.785053308140679	0.999905670117908	Colon-88-C	Urban_V_Control
10455	ENSG00000170954	25.8328712381389	-0.199300245655666	0.392225167678828	-0.508127122068981	0.611364195726183	0.999905670117908	Colon-88-C	Urban_V_Control
10456	ENSG00000170955	451.114766527618	-0.149081621515665	0.214316679894996	-0.695613713261642	0.486670775852556	0.999905670117908	Colon-88-C	Urban_V_Control
10457	ENSG00000170959	4.24366336519161	0.415819677496316	0.809063969328479	0.513951545563753	0.607285868028577	NA	Colon-88-C	Urban_V_Control
10458	ENSG00000170961	1473.26046550416	0.431735370457248	0.207522719191728	2.0804246018884	0.0374866046645472	0.999905670117908	Colon-88-C	Urban_V_Control
10459	ENSG00000171017	403.086202932179	-0.109414331296841	0.108699691019439	-1.0065744462629	0.314139319520359	0.999905670117908	Colon-88-C	Urban_V_Control
10460	ENSG00000171033	23.069374140206	-0.0736194657534302	0.289653747113339	-0.254163691949835	0.799369099350383	0.999905670117908	Colon-88-C	Urban_V_Control
10461	ENSG00000171044	230.432527260509	0.0500531417498001	0.122295630754586	0.409279885478844	0.682334275091128	0.999905670117908	Colon-88-C	Urban_V_Control
10462	ENSG00000171045	247.990771719774	-0.0825494507067432	0.125244635824002	-0.659105678767306	0.509827909300447	0.999905670117908	Colon-88-C	Urban_V_Control
10463	ENSG00000171055	1365.43615551799	0.0195199823750529	0.0681995516459909	0.286218631998887	0.774710674146021	0.999905670117908	Colon-88-C	Urban_V_Control
10464	ENSG00000171056	16.5133465276897	-0.0562898693365563	0.454861328439733	-0.123751714681136	0.901511863933728	0.999905670117908	Colon-88-C	Urban_V_Control
10465	ENSG00000171067	567.242730852618	0.0752899840965842	0.151074688503702	0.498362663145515	0.618228448055766	0.999905670117908	Colon-88-C	Urban_V_Control
10466	ENSG00000171097	13.1130200872628	0.172944302551684	0.40005272418102	0.43230377422309	0.665520644420735	0.999905670117908	Colon-88-C	Urban_V_Control
10467	ENSG00000171102	2.3504203998647	-0.549566595989499	0.889791634258296	-0.617635157300171	0.53681586400841	NA	Colon-88-C	Urban_V_Control
10468	ENSG00000171103	213.653962052474	0.105890781587854	0.135952632300086	0.778879965737798	0.436050426526296	0.999905670117908	Colon-88-C	Urban_V_Control
10469	ENSG00000171105	2956.96895979159	0.108172089094047	0.149882615451481	0.721712046245041	0.470471534304429	0.999905670117908	Colon-88-C	Urban_V_Control
10470	ENSG00000171109	2296.35896597101	0.0216363568123168	0.0582068258347071	0.371715112481114	0.710104971874815	0.999905670117908	Colon-88-C	Urban_V_Control
10471	ENSG00000171119	37.3417401873091	-0.211839943344818	0.263955882553316	-0.802558144549134	0.422230168630758	0.999905670117908	Colon-88-C	Urban_V_Control
10472	ENSG00000171121	57.8545889665072	0.0771703294696646	0.184097004706165	0.419182971460264	0.675082416104715	0.999905670117908	Colon-88-C	Urban_V_Control
10473	ENSG00000171124	6664.66891477521	-0.0268488041664079	0.049082535556059	-0.547013390042632	0.584369532965819	0.999905670117908	Colon-88-C	Urban_V_Control
10474	ENSG00000171126	6.52269628722211	0.0310426160493799	0.54402077651778	0.0570614531453752	0.954496242301287	NA	Colon-88-C	Urban_V_Control
10475	ENSG00000171130	266.851738276372	0.011073975251183	0.102670805799164	0.107859046834063	0.91410750343289	0.999905670117908	Colon-88-C	Urban_V_Control
10476	ENSG00000171132	81.3724898727297	-0.0530920067530592	0.285532407136449	-0.185940388642778	0.852491508899863	0.999905670117908	Colon-88-C	Urban_V_Control
10477	ENSG00000171135	791.227474473577	0.0431547029681152	0.104799666625341	0.411782826775521	0.680498609763555	0.999905670117908	Colon-88-C	Urban_V_Control
10478	ENSG00000171148	2046.7687122679	0.0311781930585607	0.0770083078403815	0.404867915331748	0.685574603630064	0.999905670117908	Colon-88-C	Urban_V_Control
10479	ENSG00000171150	634.808057858867	0.0542813761411919	0.0698650641637883	0.776945914111483	0.437190680937808	0.999905670117908	Colon-88-C	Urban_V_Control
10480	ENSG00000171159	1149.1485868554	-0.0919426504399406	0.081258538333398	-1.13148294721604	0.257851876869378	0.999905670117908	Colon-88-C	Urban_V_Control
10481	ENSG00000171160	120.024049390599	0.00708013076461957	0.137446636378993	0.0515118518076857	0.95891765801355	0.999905670117908	Colon-88-C	Urban_V_Control
10482	ENSG00000171161	761.518173859776	0.0770947941841708	0.107676083494249	0.715988097656699	0.473998698325373	0.999905670117908	Colon-88-C	Urban_V_Control
10483	ENSG00000171163	495.979456250693	-0.071756696789744	0.101822896644439	-0.704720639016142	0.480984104687265	0.999905670117908	Colon-88-C	Urban_V_Control
10484	ENSG00000171169	335.011418908888	-0.0416479263596418	0.101848201570149	-0.408921568742244	0.682597219930721	0.999905670117908	Colon-88-C	Urban_V_Control
10485	ENSG00000171174	31.2178849038229	0.126585373622989	0.302290857532803	0.418753562896795	0.675396245736486	0.999905670117908	Colon-88-C	Urban_V_Control
10486	ENSG00000171202	182.732802856374	-0.225256253846603	0.121937177455123	-1.84731399026768	0.0647016464838446	0.999905670117908	Colon-88-C	Urban_V_Control
10487	ENSG00000171204	406.743757827194	-0.018426126021478	0.0986631222052967	-0.186757986262964	0.851850389366301	0.999905670117908	Colon-88-C	Urban_V_Control
10488	ENSG00000171206	3438.6829738216	-0.018395030968853	0.103164898795283	-0.178307071335916	0.858481825682106	0.999905670117908	Colon-88-C	Urban_V_Control
10489	ENSG00000171208	166.994555944333	0.0205816667611333	0.155506468689571	0.132352479832973	0.894705499529066	0.999905670117908	Colon-88-C	Urban_V_Control
10490	ENSG00000171217	0.574622951079964	-1.77872552207604	1.81423340209928	-0.980428163221909	0.3268748135034	NA	Colon-88-C	Urban_V_Control
10491	ENSG00000171219	2711.28782847011	-0.0483178999759137	0.0785768897851194	-0.61491235028577	0.538612606187817	0.999905670117908	Colon-88-C	Urban_V_Control
10492	ENSG00000171222	1231.58049096068	-0.152598151474757	0.122388861283942	-1.24683038859827	0.212459695384136	0.999905670117908	Colon-88-C	Urban_V_Control
10493	ENSG00000171223	9110.58453326976	-0.0924994350616168	0.132576484953262	-0.697706196496506	0.485360952191289	0.999905670117908	Colon-88-C	Urban_V_Control
10494	ENSG00000171224	216.639454765063	-0.0631066300877714	0.145145880849908	-0.434780716602139	0.66372160316314	0.999905670117908	Colon-88-C	Urban_V_Control
10495	ENSG00000171227	105.497141078632	-0.407920691909299	0.458626797462341	-0.88943928738223	0.373767038528556	0.999905670117908	Colon-88-C	Urban_V_Control
10496	ENSG00000171234	15.7582033640084	-0.0675735848547239	0.441144113208257	-0.15317802693385	0.878257885134335	0.999905670117908	Colon-88-C	Urban_V_Control
10497	ENSG00000171236	254.207926650938	0.0663610045976983	0.118847306963212	0.558371967302885	0.576590410956871	0.999905670117908	Colon-88-C	Urban_V_Control
10498	ENSG00000171241	4.00970821542695	0.342576688441594	0.805335816855229	0.425383648996673	0.670557023666296	NA	Colon-88-C	Urban_V_Control
10499	ENSG00000171243	25.4876129513013	-0.0464525038134509	0.436919359420932	-0.106318254872058	0.915329848384387	0.999905670117908	Colon-88-C	Urban_V_Control
10500	ENSG00000171246	43.4916774746063	-0.172321593378472	0.215296874273307	-0.800390595358664	0.42348452817433	0.999905670117908	Colon-88-C	Urban_V_Control
10501	ENSG00000171262	688.365147093209	0.0495815602074217	0.0870838071789523	0.569354531153357	0.569115566965686	0.999905670117908	Colon-88-C	Urban_V_Control
10502	ENSG00000171291	57.9285790123257	0.0959581368964831	0.187214314375824	0.512557692056877	0.608260754410979	0.999905670117908	Colon-88-C	Urban_V_Control
10503	ENSG00000171295	799.816447819981	0.0783943645793948	0.14127448777549	0.554908149474075	0.578957487397967	0.999905670117908	Colon-88-C	Urban_V_Control
10504	ENSG00000171298	1070.98223945984	-0.0238175240948762	0.133733034928339	-0.178097536690457	0.858646376543926	0.999905670117908	Colon-88-C	Urban_V_Control
10505	ENSG00000171302	3356.13628234968	-0.0195458475733742	0.0802819384562512	-0.243465067600797	0.807645143076284	0.999905670117908	Colon-88-C	Urban_V_Control
10506	ENSG00000171303	1.36742979694991	-0.569403192129389	1.15662270199286	-0.492298128982173	0.622508602621168	NA	Colon-88-C	Urban_V_Control
10507	ENSG00000171307	932.255611690218	0.00484297279920898	0.11411880228464	0.0424379918317882	0.96614954251471	0.999905670117908	Colon-88-C	Urban_V_Control
10508	ENSG00000171310	261.193264031986	0.185510724116255	0.230869941613178	0.803529133416067	0.421668964845576	0.999905670117908	Colon-88-C	Urban_V_Control
10509	ENSG00000171311	382.201234049036	-0.054020855630559	0.0799853530547788	-0.67538434935159	0.499431606269754	0.999905670117908	Colon-88-C	Urban_V_Control
10510	ENSG00000171314	8220.07891690902	-0.0245471896225636	0.0808063927353732	-0.30377781746738	0.761297167690916	0.999905670117908	Colon-88-C	Urban_V_Control
10511	ENSG00000171316	2009.00857097284	0.111298035963937	0.0967181641417515	1.15074595296099	0.24983676550748	0.999905670117908	Colon-88-C	Urban_V_Control
10512	ENSG00000171320	3.57899520199052	0.0115420671027657	0.759272848566574	0.0152014748381375	0.987871445047874	NA	Colon-88-C	Urban_V_Control
10513	ENSG00000171345	42236.0437919198	-0.0615932103962397	0.0516351377270516	-1.1928545774745	0.232926331061074	0.999905670117908	Colon-88-C	Urban_V_Control
10514	ENSG00000171346	2524.11766579053	0.0288156080869868	0.143701185384353	0.200524498179431	0.841070400292747	0.999905670117908	Colon-88-C	Urban_V_Control
10515	ENSG00000171357	9.69801867110393	0.0956346934091174	0.601723294532648	0.158934670267994	0.873720344936512	NA	Colon-88-C	Urban_V_Control
10516	ENSG00000171368	779.587105032548	-0.113518559367032	0.282197973710067	-0.402265678504347	0.687488510672662	0.999905670117908	Colon-88-C	Urban_V_Control
10517	ENSG00000171401	39.8527231000083	-0.312738872644719	0.257627316948424	-1.2139196896862	0.224778393311358	0.999905670117908	Colon-88-C	Urban_V_Control
10518	ENSG00000171421	268.294157551205	0.00754642956816148	0.111867719719117	0.0674585089166866	0.946216691836399	0.999905670117908	Colon-88-C	Urban_V_Control
10519	ENSG00000171425	367.058413933959	-0.0682670486146667	0.145891748538086	-0.467929470300681	0.639835027816754	0.999905670117908	Colon-88-C	Urban_V_Control
10520	ENSG00000171428	423.331253816524	0.0710585668463192	0.134264719666355	0.529242283623713	0.596637387860656	0.999905670117908	Colon-88-C	Urban_V_Control
10521	ENSG00000171431	1233.39694429733	-0.479029573432337	0.465438637116477	-1.02920027525016	0.303385573008204	0.999905670117908	Colon-88-C	Urban_V_Control
10522	ENSG00000171435	50.9190266944118	0.0101695461699544	0.190041921536136	0.0535121203140472	0.95732387387256	0.999905670117908	Colon-88-C	Urban_V_Control
10523	ENSG00000171443	388.241724161123	-0.0637623828397289	0.104834238234451	-0.608220977359808	0.543040923448668	0.999905670117908	Colon-88-C	Urban_V_Control
10524	ENSG00000171444	682.625140279076	0.179801365261653	0.18989710553519	0.946835733777593	0.343722489930368	0.999905670117908	Colon-88-C	Urban_V_Control
10525	ENSG00000171448	196.522133199113	-0.0310072767543453	0.131278365749194	-0.236194871694126	0.813281458751601	0.999905670117908	Colon-88-C	Urban_V_Control
10526	ENSG00000171450	8.36155194750426	0.209175169443017	0.548368235322727	0.381450193445127	0.702869222240919	NA	Colon-88-C	Urban_V_Control
10527	ENSG00000171451	26.4614693922402	0.0694756381457634	0.295507095649907	0.235106497165376	0.814126076015289	0.999905670117908	Colon-88-C	Urban_V_Control
10528	ENSG00000171453	373.078190407557	0.0803292360901569	0.130775683834663	0.614252082150954	0.53904876176286	0.999905670117908	Colon-88-C	Urban_V_Control
10529	ENSG00000171456	2357.69707404642	-0.019440590222285	0.0757076158013369	-0.256785133391319	0.797344647187846	0.999905670117908	Colon-88-C	Urban_V_Control
10530	ENSG00000171462	0.814943494987499	0.680939438095784	1.37079254845725	0.496748715815639	0.619366264094669	NA	Colon-88-C	Urban_V_Control
10531	ENSG00000171466	1879.33242773317	0.115022513117272	0.122401965459706	0.939711324775562	0.347365654584234	0.999905670117908	Colon-88-C	Urban_V_Control
10532	ENSG00000171467	554.342971658273	0.096910732950584	0.119761501584463	0.809197711020986	0.418401431349853	0.999905670117908	Colon-88-C	Urban_V_Control
10533	ENSG00000171469	1417.83017383653	-0.0317473424491441	0.0909230319008734	-0.349167221829512	0.726963772607325	0.999905670117908	Colon-88-C	Urban_V_Control
10534	ENSG00000171475	3878.48363372833	0.0132024456712675	0.0670137409193341	0.197011023264013	0.843818911522569	0.999905670117908	Colon-88-C	Urban_V_Control
10535	ENSG00000171476	2.86130824059245	0.649198454980838	0.765561355997522	0.848003167734264	0.396436206576969	NA	Colon-88-C	Urban_V_Control
10536	ENSG00000171488	89.1458288672619	0.157546917630797	0.241431681131677	0.652552792128679	0.51404462812311	0.999905670117908	Colon-88-C	Urban_V_Control
10537	ENSG00000171490	1285.37471533679	0.272391487550171	0.104058964613392	2.61766478805724	0.00885337290645911	0.606508099544157	Colon-88-C	Urban_V_Control
10538	ENSG00000171492	277.179319066771	-0.0438417138051216	0.123697222904739	-0.354427632048656	0.723018429455922	0.999905670117908	Colon-88-C	Urban_V_Control
10539	ENSG00000171496	2.96966548406844	-0.53811863364523	0.83307869930479	-0.645939734258353	0.518318385541487	NA	Colon-88-C	Urban_V_Control
10540	ENSG00000171497	634.046117525228	-0.0652341717156054	0.0893681558779013	-0.729948728098755	0.465421525385066	0.999905670117908	Colon-88-C	Urban_V_Control
10541	ENSG00000171503	267.386633512703	-0.0156528411786745	0.109208625122691	-0.143329715588757	0.88602978846462	0.999905670117908	Colon-88-C	Urban_V_Control
10542	ENSG00000171522	276.433275532036	-0.227390549330347	0.208603580758231	-1.09006062361839	0.275686440149532	0.999905670117908	Colon-88-C	Urban_V_Control
10543	ENSG00000171530	1445.27548934607	0.00179729546537483	0.0908995706846608	0.0197723207253621	0.984224998427477	0.999905670117908	Colon-88-C	Urban_V_Control
10544	ENSG00000171533	36.20881778983	0.339217167605325	0.274553111429246	1.23552476181915	0.216635266679789	0.999905670117908	Colon-88-C	Urban_V_Control
10545	ENSG00000171551	89.2284930520703	0.273086666823046	0.259570418919324	1.05207160338221	0.292766699316918	0.999905670117908	Colon-88-C	Urban_V_Control
10546	ENSG00000171552	10627.8909558581	-0.0503917603692287	0.0917598890591787	-0.549169804866803	0.58288892417066	0.999905670117908	Colon-88-C	Urban_V_Control
10547	ENSG00000171566	892.35360752322	0.0180701438422404	0.0648330309452739	0.278718171567416	0.780461116027814	0.999905670117908	Colon-88-C	Urban_V_Control
10548	ENSG00000171574	101.145825196066	-0.0540292552178172	0.156946145597494	-0.344253469953834	0.730655673637611	0.999905670117908	Colon-88-C	Urban_V_Control
10549	ENSG00000171587	1.70568968741144	0.96876401014375	1.36402682610829	0.71022357595982	0.477565503133083	NA	Colon-88-C	Urban_V_Control
10550	ENSG00000171595	1.04226654475785	-0.837252575833823	1.49719480341473	-0.55921418770908	0.576015551538934	NA	Colon-88-C	Urban_V_Control
10551	ENSG00000171603	14527.2891300518	-0.039376744626832	0.0386661732012928	-1.01837708174119	0.308498789372904	0.999905670117908	Colon-88-C	Urban_V_Control
10552	ENSG00000171604	1401.8343105003	-0.205673995712571	0.297953473352299	-0.69028896826916	0.4900124839231	0.999905670117908	Colon-88-C	Urban_V_Control
10553	ENSG00000171606	1558.195051827	-0.00561474404409799	0.0832704177969067	-0.0674278356305613	0.946241109980669	0.999905670117908	Colon-88-C	Urban_V_Control
10554	ENSG00000171608	1307.81212098324	0.00907310065934287	0.187196701888792	0.0484682719716553	0.961343050010278	0.999905670117908	Colon-88-C	Urban_V_Control
10555	ENSG00000171612	114.804772631468	0.17167227019944	0.14030747292542	1.22354331255536	0.221124555480913	0.999905670117908	Colon-88-C	Urban_V_Control
10556	ENSG00000171617	19528.6864763415	0.0437561319513579	0.185729038283505	0.235591226637198	0.813749881988132	0.999905670117908	Colon-88-C	Urban_V_Control
10557	ENSG00000171621	919.926683472322	0.0627135924758818	0.212377324948739	0.295293259254578	0.76776986539941	0.999905670117908	Colon-88-C	Urban_V_Control
10558	ENSG00000171631	94.7857202492967	0.134191555291976	0.331120209237412	0.405265373566374	0.685282456072987	0.999905670117908	Colon-88-C	Urban_V_Control
10559	ENSG00000171634	3839.90388545223	0.188577664919759	0.0592004322577011	3.18541027029795	0.00144548922276529	0.2667352759891	Colon-88-C	Urban_V_Control
10560	ENSG00000171649	49.4731650846897	0.468654502651403	0.222157767009699	2.10955713572212	0.0348965197441289	0.999905670117908	Colon-88-C	Urban_V_Control
10561	ENSG00000171680	2869.27615449404	-0.0843239767109209	0.104455256075299	-0.807273658399097	0.41950883678672	0.999905670117908	Colon-88-C	Urban_V_Control
10562	ENSG00000171681	1724.23731148706	0.0310908526924555	0.161502309296554	0.192510267053617	0.847342526378258	0.999905670117908	Colon-88-C	Urban_V_Control
10563	ENSG00000171700	145.369908464455	0.0265303275948296	0.142935552776382	0.185610417279005	0.852750283720993	0.999905670117908	Colon-88-C	Urban_V_Control
10564	ENSG00000171703	307.245195661879	-0.0479613607559778	0.159590243326041	-0.300528151072452	0.763774326787327	0.999905670117908	Colon-88-C	Urban_V_Control
10565	ENSG00000171714	10.1805240621354	-0.516465650275733	0.499260906140581	-1.03446042725065	0.300920967619899	NA	Colon-88-C	Urban_V_Control
10566	ENSG00000171720	1113.29562155854	-0.00557887925283826	0.0679770023011667	-0.0820700981799916	0.934590971083655	0.999905670117908	Colon-88-C	Urban_V_Control
10567	ENSG00000171723	134.23625810033	-0.0360151103022285	0.186722677532653	-0.192880215612431	0.847052779740101	0.999905670117908	Colon-88-C	Urban_V_Control
10568	ENSG00000171729	2645.39005166345	-0.00792925212334978	0.0756084335266712	-0.104872588327765	0.916476910344824	0.999905670117908	Colon-88-C	Urban_V_Control
10569	ENSG00000171735	714.739614661839	-0.0560875051095166	0.0710917024498186	-0.788945870991161	0.430143643925903	0.999905670117908	Colon-88-C	Urban_V_Control
10570	ENSG00000171747	2774.69990201483	-0.25306429368299	0.193871343494564	-1.30532078192405	0.19178364043945	0.999905670117908	Colon-88-C	Urban_V_Control
10571	ENSG00000171757	9.74184061307645	0.334877554346876	0.422784445380762	0.7920763358389	0.428316167342567	NA	Colon-88-C	Urban_V_Control
10572	ENSG00000171763	330.146788661116	0.03387400886524	0.103653735608371	0.326799691939942	0.743819392447538	0.999905670117908	Colon-88-C	Urban_V_Control
10573	ENSG00000171766	110.741755098376	-0.0868728398571721	0.185830021813678	-0.467485495665899	0.640152566906495	0.999905670117908	Colon-88-C	Urban_V_Control
10574	ENSG00000171786	32.3029676540091	0.452931764524868	0.323105169768642	1.40180909160069	0.160972262824588	0.999905670117908	Colon-88-C	Urban_V_Control
10575	ENSG00000171790	7.1795609336137	0.05637334258742	0.550636765824243	0.102378457244923	0.91845628244168	NA	Colon-88-C	Urban_V_Control
10576	ENSG00000171791	5.88882427080787	0.0660117856170949	0.617831020349306	0.106844401531949	0.914912421734004	NA	Colon-88-C	Urban_V_Control
10577	ENSG00000171792	222.895309930796	0.0826705480232465	0.142533661300108	0.580007187559587	0.561909770805356	0.999905670117908	Colon-88-C	Urban_V_Control
10578	ENSG00000171793	514.269304067259	0.0122896557734496	0.225822312707587	0.054421795730005	0.956599114103575	0.999905670117908	Colon-88-C	Urban_V_Control
10579	ENSG00000171798	80.1749833070777	-0.244293705237874	0.309772814398864	-0.788622157538076	0.430332876584439	0.999905670117908	Colon-88-C	Urban_V_Control
10580	ENSG00000171806	119.590018693476	0.0161655941222454	0.128687125725655	0.125619358044475	0.900033238839834	0.999905670117908	Colon-88-C	Urban_V_Control
10581	ENSG00000171811	59.4516503753998	0.245125537718439	0.26185121956955	0.936125247464551	0.349208705235279	0.999905670117908	Colon-88-C	Urban_V_Control
10582	ENSG00000171812	9.62758848862623	0.554087249411625	0.464789173439926	1.19212598114281	0.23321185103087	NA	Colon-88-C	Urban_V_Control
10583	ENSG00000171813	559.584236392194	-0.0116138954485729	0.170060718077657	-0.0682926402984461	0.945552682643756	0.999905670117908	Colon-88-C	Urban_V_Control
10584	ENSG00000171817	16.743584619629	0.353780229843245	0.452345117825204	0.782102460935487	0.434154360595633	0.999905670117908	Colon-88-C	Urban_V_Control
10585	ENSG00000171819	2.3080687942019	-0.630510047914555	0.863801189365251	-0.729924959211822	0.465436054901597	NA	Colon-88-C	Urban_V_Control
10586	ENSG00000171823	389.222287162941	0.0300459129032354	0.159861210333093	0.187949990123499	0.850915854517013	0.999905670117908	Colon-88-C	Urban_V_Control
10587	ENSG00000171824	1710.84403313791	0.0114521825427644	0.0924945703648205	0.123814646606761	0.901462034736307	0.999905670117908	Colon-88-C	Urban_V_Control
10588	ENSG00000171827	118.750589793864	0.124246566454095	0.125705834567536	0.988391405073112	0.322960995227157	0.999905670117908	Colon-88-C	Urban_V_Control
10589	ENSG00000171840	5.67832542622615	-0.297265572290635	0.558525713120353	-0.532232563886596	0.594564931835262	NA	Colon-88-C	Urban_V_Control
10590	ENSG00000171843	1227.35757294286	0.0513659236357759	0.0956394160425825	0.537079017848726	0.591213033552921	0.999905670117908	Colon-88-C	Urban_V_Control
10591	ENSG00000171847	1.88062695439468	0.65635250479949	0.96340556157995	0.681283699175554	0.495691995679412	NA	Colon-88-C	Urban_V_Control
10592	ENSG00000171848	3.07955407037419	1.85722390897061	0.90383173814425	2.05483369369598	0.0398950706010255	NA	Colon-88-C	Urban_V_Control
10593	ENSG00000171853	1057.43610516958	0.0691888063264079	0.0978195079360352	0.707310921781072	0.479373279781751	0.999905670117908	Colon-88-C	Urban_V_Control
10594	ENSG00000171855	0.998668831609902	-1.00944572222225	1.5256459536815	-0.661651361370169	0.508194682928809	NA	Colon-88-C	Urban_V_Control
10595	ENSG00000171858	1431.37552114621	-0.0566129523049836	0.0808276857472809	-0.700415356218313	0.483667948933322	0.999905670117908	Colon-88-C	Urban_V_Control
10596	ENSG00000171860	1.82295652809396	-2.72727160233535	1.44722811167802	-1.88447942679414	0.0595001550778939	NA	Colon-88-C	Urban_V_Control
10597	ENSG00000171861	147.757081060338	-0.0661169637478598	0.127662715302044	-0.51790347394249	0.60452561810099	0.999905670117908	Colon-88-C	Urban_V_Control
10598	ENSG00000171862	3531.51554244623	0.0135894705667078	0.142273693762447	0.0955163966530453	0.923904667157786	0.999905670117908	Colon-88-C	Urban_V_Control
10599	ENSG00000171863	4094.52370504906	-0.0420734993872895	0.0514842329477017	-0.817211347598949	0.413807658763969	0.999905670117908	Colon-88-C	Urban_V_Control
10600	ENSG00000171865	527.273477023175	0.186719970508611	0.0931931156435606	2.00358115746195	0.0451149459476557	0.999905670117908	Colon-88-C	Urban_V_Control
10601	ENSG00000171867	1379.20016559102	0.246801567417945	0.105600826199869	2.33711776980635	0.0194330612879567	0.829408343677827	Colon-88-C	Urban_V_Control
10602	ENSG00000171873	5.7531472477032	-0.5324240789021	0.652351691500601	-0.816161107327503	0.414407997875779	NA	Colon-88-C	Urban_V_Control
10603	ENSG00000171877	634.797572574865	0.127813077540844	0.0836754087751643	1.52748674206394	0.126640021498993	0.999905670117908	Colon-88-C	Urban_V_Control
10604	ENSG00000171903	168.262213991845	-0.0544278114169073	0.146828480982112	-0.370689739843718	0.710868633172457	0.999905670117908	Colon-88-C	Urban_V_Control
10605	ENSG00000171914	198.080959120079	0.179832681928056	0.229448860655216	0.783759315319867	0.433181350605203	0.999905670117908	Colon-88-C	Urban_V_Control
10606	ENSG00000171916	4.06651380807665	-0.356753960858476	0.865638223793402	-0.412128243707987	0.680245428130337	NA	Colon-88-C	Urban_V_Control
10607	ENSG00000171928	1634.11581433484	-0.0355920947111248	0.0650493561239524	-0.54715521923543	0.584272098355021	0.999905670117908	Colon-88-C	Urban_V_Control
10608	ENSG00000171931	32.7266866253378	0.226374930665356	0.278807461053823	0.811940002644531	0.416826059193903	0.999905670117908	Colon-88-C	Urban_V_Control
10609	ENSG00000171940	3946.90705336941	-0.112112119796079	0.134899346433172	-0.831079784746167	0.405928558884724	0.999905670117908	Colon-88-C	Urban_V_Control
10610	ENSG00000171943	252.678483260022	0.0851368748404978	0.133332228509512	0.638531852292741	0.523127526439628	0.999905670117908	Colon-88-C	Urban_V_Control
10611	ENSG00000171951	15.8987163698062	1.00514323383057	0.372791279460483	2.69626273255438	0.00701223337698013	0.576007726613381	Colon-88-C	Urban_V_Control
10612	ENSG00000171953	302.06234140639	0.0247345248619378	0.147492222458846	0.167700536676362	0.866818873963321	0.999905670117908	Colon-88-C	Urban_V_Control
10613	ENSG00000171960	261.118428131271	0.115396209891183	0.115525453346659	0.998881255587132	0.31785221750303	0.999905670117908	Colon-88-C	Urban_V_Control
10614	ENSG00000171962	22.72274057803	-0.0471650685026969	0.331081376208063	-0.142457630939219	0.886718543595327	0.999905670117908	Colon-88-C	Urban_V_Control
10615	ENSG00000171970	99.5666762136592	0.17570795487918	0.186630377911283	0.941475642098871	0.346461165993605	0.999905670117908	Colon-88-C	Urban_V_Control
10616	ENSG00000171984	54.1336360417679	-0.241926903293161	0.22548732691812	-1.07290687507689	0.283312901069635	0.999905670117908	Colon-88-C	Urban_V_Control
10617	ENSG00000171988	3939.91011702829	0.0313458374565997	0.158657732996436	0.197568923144162	0.843382351232136	0.999905670117908	Colon-88-C	Urban_V_Control
10618	ENSG00000171992	4762.12504124191	-0.0871311008421909	0.105531549501733	-0.825640306179342	0.409008163701759	0.999905670117908	Colon-88-C	Urban_V_Control
10619	ENSG00000172000	1.71908923812432	-1.45953173089146	1.41026504065446	-1.03493434837904	0.300699572225502	NA	Colon-88-C	Urban_V_Control
10620	ENSG00000172005	0.899481906008496	0.22444944646651	1.56075323341318	0.143808413566869	0.885651758874788	NA	Colon-88-C	Urban_V_Control
10621	ENSG00000172006	220.383839842407	0.0296430729858453	0.168602108391776	0.175816739592393	0.860437918199548	0.999905670117908	Colon-88-C	Urban_V_Control
10622	ENSG00000172007	440.915284280866	0.0810219838813053	0.104134476537911	0.778051482803663	0.436538663276613	0.999905670117908	Colon-88-C	Urban_V_Control
10623	ENSG00000172009	719.002467991412	0.0378541341549807	0.117336088706745	0.322612885534208	0.746988433883349	0.999905670117908	Colon-88-C	Urban_V_Control
10624	ENSG00000172014	3.47592859480411	-0.328759648656546	0.784298699494297	-0.419176582682751	0.675087084875127	NA	Colon-88-C	Urban_V_Control
10625	ENSG00000172031	154.222961614876	-0.239137172307606	0.131150115896701	-1.82338513902618	0.0682450795007755	0.999905670117908	Colon-88-C	Urban_V_Control
10626	ENSG00000172037	8718.4672991462	-0.0393323407243573	0.0882042067576317	-0.445923637547527	0.655652407070142	0.999905670117908	Colon-88-C	Urban_V_Control
10627	ENSG00000172046	1521.56461456478	-0.0406861615477202	0.0891710168136301	-0.456271140574245	0.648195013961977	0.999905670117908	Colon-88-C	Urban_V_Control
10628	ENSG00000172053	2181.95284353771	-0.019504076327524	0.0659755525258778	-0.295625812604962	0.767515858666555	0.999905670117908	Colon-88-C	Urban_V_Control
10629	ENSG00000172057	4332.12091609043	-0.119535432094065	0.0813066997906493	-1.47017936285507	0.141513182446876	0.999905670117908	Colon-88-C	Urban_V_Control
10630	ENSG00000172058	13.1281560241517	0.40382429424571	0.398053238669501	1.01449820027969	0.310345087751186	0.999905670117908	Colon-88-C	Urban_V_Control
10631	ENSG00000172059	653.915006130059	0.0474209197140054	0.0959039062617976	0.494462859360037	0.620979330077727	0.999905670117908	Colon-88-C	Urban_V_Control
10632	ENSG00000172061	0.990700619508217	2.67029585305636	1.43496307542827	1.8608812301734	0.0627609509618427	NA	Colon-88-C	Urban_V_Control
10633	ENSG00000172062	374.315365865496	0.0349483567902489	0.0863428170305747	0.404762758410736	0.685651906001914	0.999905670117908	Colon-88-C	Urban_V_Control
10634	ENSG00000172071	914.577999345143	0.0834413418787077	0.0808614596747111	1.03190496701859	0.302116638890372	0.999905670117908	Colon-88-C	Urban_V_Control
10635	ENSG00000172081	1054.65841776191	0.063058187506196	0.0873123168148661	0.722214113730395	0.470162847297333	0.999905670117908	Colon-88-C	Urban_V_Control
10636	ENSG00000172086	817.083287332539	0.0754510515634014	0.117721198161817	0.640930034195609	0.521568141341449	0.999905670117908	Colon-88-C	Urban_V_Control
10637	ENSG00000172113	529.328234586904	0.0384348704163653	0.09761742626003	0.39372960227392	0.693780683645857	0.999905670117908	Colon-88-C	Urban_V_Control
10638	ENSG00000172115	1661.96424585614	0.051828776606693	0.110661201796081	0.468355446764439	0.63953042336481	0.999905670117908	Colon-88-C	Urban_V_Control
10639	ENSG00000172116	0.851001700500772	-1.04810979412753	1.72000334967919	-0.609364972645556	0.542282549787465	NA	Colon-88-C	Urban_V_Control
10640	ENSG00000172123	34.5393229872112	-0.255271074495099	0.248870416485275	-1.02571883834253	0.305024132042691	0.999905670117908	Colon-88-C	Urban_V_Control
10641	ENSG00000172137	1346.61137604853	-0.231069211060206	0.172973615149128	-1.33586391693896	0.18159375674478	0.999905670117908	Colon-88-C	Urban_V_Control
10642	ENSG00000172139	8.03019947383753	0.213318638249351	0.501070313291021	0.425725956200195	0.670307546151984	NA	Colon-88-C	Urban_V_Control
10643	ENSG00000172159	390.631523568414	-0.197080447047693	0.555006744684298	-0.355095589261348	0.722517980879264	0.999905670117908	Colon-88-C	Urban_V_Control
10644	ENSG00000172164	185.274373160822	0.15338783219617	0.16869954491173	0.909236787072714	0.363225149794879	0.999905670117908	Colon-88-C	Urban_V_Control
10645	ENSG00000172167	90.989957984515	0.076539335031526	0.193600304777978	0.395347182533114	0.692586682888575	0.999905670117908	Colon-88-C	Urban_V_Control
10646	ENSG00000172171	182.381622145664	0.0876395335870777	0.115062574872764	0.76166845461254	0.44625790728965	0.999905670117908	Colon-88-C	Urban_V_Control
10647	ENSG00000172172	472.048160667132	-0.0507416527632173	0.0959222766070141	-0.528987160835453	0.596814356476037	0.999905670117908	Colon-88-C	Urban_V_Control
10648	ENSG00000172175	4040.70311643713	0.141165182524655	0.221420279021914	0.637544054899702	0.523770523412933	0.999905670117908	Colon-88-C	Urban_V_Control
10649	ENSG00000172183	1346.76212412911	-0.449426063770362	0.118097765029614	-3.80554249826543	0.00014149371542196	0.0507275183175645	Colon-88-C	Urban_V_Control
10650	ENSG00000172197	542.169445278319	-0.184722127291556	0.282381216208633	-0.65415869288939	0.513009571075753	0.999905670117908	Colon-88-C	Urban_V_Control
10651	ENSG00000172201	115.565424212856	0.144768622289298	0.442609025852558	0.327080140334787	0.743607272156887	0.999905670117908	Colon-88-C	Urban_V_Control
10652	ENSG00000172216	868.044792857579	-0.0671616017421798	0.209800013926934	-0.320122008026034	0.748875842826476	0.999905670117908	Colon-88-C	Urban_V_Control
10653	ENSG00000172232	3.63737753615762	1.17135678006393	0.768857340341091	1.52350341032613	0.127632808141212	NA	Colon-88-C	Urban_V_Control
10654	ENSG00000172239	2799.86900934551	0.0109004777739369	0.0504015503862651	0.216272668011169	0.828775212674314	0.999905670117908	Colon-88-C	Urban_V_Control
10655	ENSG00000172243	1.88139779705916	-1.85075766257427	1.23398361803873	-1.49982352724895	0.133660121241125	NA	Colon-88-C	Urban_V_Control
10656	ENSG00000172244	29.0991546617822	-0.203599285760987	0.300563625766725	-0.677391634605199	0.49815750456183	0.999905670117908	Colon-88-C	Urban_V_Control
10657	ENSG00000172247	1.36597448292192	-0.0854714122193188	1.15397250903371	-0.0740671129946491	0.940956983387627	NA	Colon-88-C	Urban_V_Control
10658	ENSG00000172260	110.622985123964	0.587921009027035	0.341753274316255	1.72030834292162	0.0853764077303369	0.999905670117908	Colon-88-C	Urban_V_Control
10659	ENSG00000172262	688.424815731367	0.0718520203854762	0.0662466551988698	1.084613557768	0.278092847684416	0.999905670117908	Colon-88-C	Urban_V_Control
10660	ENSG00000172264	23.1636723659296	0.333459277189237	0.28303993700724	1.17813507420583	0.238742761130488	0.999905670117908	Colon-88-C	Urban_V_Control
10661	ENSG00000172269	330.803445844677	0.0609211206953971	0.125363202281687	0.485956960149353	0.626997681832436	0.999905670117908	Colon-88-C	Urban_V_Control
10662	ENSG00000172270	7306.74997992173	-0.0744275763662811	0.0512368202285702	-1.45261895711435	0.146329579651041	0.999905670117908	Colon-88-C	Urban_V_Control
10663	ENSG00000172273	629.815541126151	0.00646601377644567	0.0889011888593813	0.0727325906369287	0.942018913643024	0.999905670117908	Colon-88-C	Urban_V_Control
10664	ENSG00000172292	3120.01844558313	-0.0324392980711843	0.125736436866427	-0.257994411800021	0.79641122001274	0.999905670117908	Colon-88-C	Urban_V_Control
10665	ENSG00000172296	38.1600866143037	-0.154776057574065	0.318156606588987	-0.48647758483926	0.626628594076031	0.999905670117908	Colon-88-C	Urban_V_Control
10666	ENSG00000172301	192.992987796494	0.0304277154991621	0.11709011141403	0.25986580020895	0.794967292657263	0.999905670117908	Colon-88-C	Urban_V_Control
10667	ENSG00000172315	380.897716675371	0.139535068593095	0.119194791589889	1.17064736413307	0.241740550633832	0.999905670117908	Colon-88-C	Urban_V_Control
10668	ENSG00000172331	3150.196187738	-0.0296054678092402	0.265020102125071	-0.111710272435366	0.911053134090625	0.999905670117908	Colon-88-C	Urban_V_Control
10669	ENSG00000172336	355.104465290013	0.025090864685943	0.0943375103528888	0.265969120788597	0.790262990759828	0.999905670117908	Colon-88-C	Urban_V_Control
10670	ENSG00000172339	138.34342063438	-0.0989977839556117	0.138408506856167	-0.715257943346568	0.47444967083272	0.999905670117908	Colon-88-C	Urban_V_Control
10671	ENSG00000172340	907.983585628319	0.060311705082198	0.101562483006006	0.593838426327478	0.552620185209306	0.999905670117908	Colon-88-C	Urban_V_Control
10672	ENSG00000172345	126.239284321042	-0.41531030422365	0.223841822907483	-1.85537402630653	0.0635428338059072	0.999905670117908	Colon-88-C	Urban_V_Control
10673	ENSG00000172346	9.29060568169036	0.0123167489941509	0.450816786188728	0.0273209635743125	0.978203736594022	NA	Colon-88-C	Urban_V_Control
10674	ENSG00000172348	332.636930633867	-0.0252520596823556	0.137101211311555	-0.184185533014523	0.853867908306898	0.999905670117908	Colon-88-C	Urban_V_Control
10675	ENSG00000172350	1.36057629572415	1.52062020070133	1.3911495196819	1.09306740877792	0.274364204241368	NA	Colon-88-C	Urban_V_Control
10676	ENSG00000172354	6187.70276662751	-0.0940255963471599	0.0680840976957072	-1.38102140631128	0.167272378918603	0.999905670117908	Colon-88-C	Urban_V_Control
10677	ENSG00000172361	33.7570577820054	0.0214962622965755	0.304472395807337	0.0706016788141865	0.943714774248698	0.999905670117908	Colon-88-C	Urban_V_Control
10678	ENSG00000172366	308.917903630706	-0.136143025059511	0.134253094365157	-1.01407737157413	0.310545834602274	0.999905670117908	Colon-88-C	Urban_V_Control
10679	ENSG00000172367	20.9291753139942	-0.532987048749032	0.537181159410677	-0.992192371999333	0.321103692827719	0.999905670117908	Colon-88-C	Urban_V_Control
10680	ENSG00000172375	370.901482396652	0.0772265905286427	0.108963170567715	0.708740303042579	0.478485649402867	0.999905670117908	Colon-88-C	Urban_V_Control
10681	ENSG00000172379	772.357147796519	0.136636850587326	0.160004061875606	0.853958636959811	0.393127908150781	0.999905670117908	Colon-88-C	Urban_V_Control
10682	ENSG00000172380	6148.5632382546	-0.0108421694452907	0.0792015718519057	-0.136893361984833	0.891115085809375	0.999905670117908	Colon-88-C	Urban_V_Control
10683	ENSG00000172382	46.2680388070516	-0.12118103235845	0.242563697489038	-0.499584371498652	0.617367764623056	0.999905670117908	Colon-88-C	Urban_V_Control
10684	ENSG00000172399	0.666714180765224	-1.80278464426496	1.68362841929848	-1.07077346972803	0.284271298681321	NA	Colon-88-C	Urban_V_Control
10685	ENSG00000172403	7.39429819552432	0.379913250511866	0.669477648835059	0.567477123654454	0.570390064623035	NA	Colon-88-C	Urban_V_Control
10686	ENSG00000172409	293.685867049535	0.0185712150154337	0.134566892400202	0.138007311339277	0.890234639229604	0.999905670117908	Colon-88-C	Urban_V_Control
10687	ENSG00000172425	9.27433691764465	0.0197063117106777	0.489841337996668	0.0402299891456113	0.967909769096049	NA	Colon-88-C	Urban_V_Control
10688	ENSG00000172426	32.8692420411465	0.224790969397299	0.242822572355076	0.925741652504161	0.354580256039272	0.999905670117908	Colon-88-C	Urban_V_Control
10689	ENSG00000172428	483.114940349567	-0.0571497583561642	0.0922690413801306	-0.619381728707013	0.535664914924977	0.999905670117908	Colon-88-C	Urban_V_Control
10690	ENSG00000172432	3665.27685967571	-0.18093247731275	0.0578915609490809	-3.12536878167598	0.00177582277546609	0.293267090584548	Colon-88-C	Urban_V_Control
10691	ENSG00000172456	97.2922727782198	-0.0678162606128486	0.207760817309736	-0.326415064644967	0.744110341231771	0.999905670117908	Colon-88-C	Urban_V_Control
10692	ENSG00000172458	1.6842391812678	0.35739223257018	1.07074306314548	0.333779638525309	0.738545849242476	NA	Colon-88-C	Urban_V_Control
10693	ENSG00000172461	60.3773855465496	-0.0352934735433066	0.314126873015557	-0.112354200086405	0.910542568355232	0.999905670117908	Colon-88-C	Urban_V_Control
10694	ENSG00000172466	3283.8175239714	0.0730468642071092	0.0635292845900405	1.14981405313292	0.250220465870993	0.999905670117908	Colon-88-C	Urban_V_Control
10695	ENSG00000172469	208.278558486566	0.00506760381834196	0.115780389426216	0.0437691032432691	0.965088455512186	0.999905670117908	Colon-88-C	Urban_V_Control
10696	ENSG00000172478	558.850888104221	0.0106661906118115	0.272387404931244	0.0391581637723077	0.968764288508355	0.999905670117908	Colon-88-C	Urban_V_Control
10697	ENSG00000172493	3617.88730918807	0.144953362283637	0.0619904022847983	2.33831943238065	0.019370683693824	0.829408343677827	Colon-88-C	Urban_V_Control
10698	ENSG00000172500	511.702400891041	0.0367118249930997	0.0847336008368537	0.433261712361129	0.664824650193116	0.999905670117908	Colon-88-C	Urban_V_Control
10699	ENSG00000172508	95.1639837754725	-0.487704752496449	0.366119910051433	-1.33209022264847	0.182830542817522	0.999905670117908	Colon-88-C	Urban_V_Control
10700	ENSG00000172530	479.856243030422	-0.00124610832385683	0.0999268215028792	-0.0124702087499193	0.990050470837875	0.999905670117908	Colon-88-C	Urban_V_Control
10701	ENSG00000172531	3617.1072699122	-0.0553393036402305	0.0888035735523061	-0.623165278451719	0.533175916096129	0.999905670117908	Colon-88-C	Urban_V_Control
10702	ENSG00000172548	5.52143453965587	-0.782593569223286	0.615855509802196	-1.27074217371968	0.20382038674871	NA	Colon-88-C	Urban_V_Control
10703	ENSG00000172575	247.451191038706	-0.0791765631501174	0.287235542729761	-0.275650298697919	0.782816672940039	0.999905670117908	Colon-88-C	Urban_V_Control
10704	ENSG00000172586	457.506937913997	-0.141199558651159	0.0877247465244505	-1.60957499731053	0.107490670182125	0.999905670117908	Colon-88-C	Urban_V_Control
10705	ENSG00000172590	641.467755389361	-0.0890604952040071	0.0903490822390883	-0.985737685395948	0.324261851526131	0.999905670117908	Colon-88-C	Urban_V_Control
10706	ENSG00000172594	249.123991520713	-0.138072649922348	0.213491847275584	-0.646735000349306	0.5178034666479	0.999905670117908	Colon-88-C	Urban_V_Control
10707	ENSG00000172602	6669.06944160663	0.00272492281379344	0.345839476563107	0.00787915492144868	0.993713408982465	0.999905670117908	Colon-88-C	Urban_V_Control
10708	ENSG00000172613	598.771503870004	-0.396738117581046	0.297898938324224	-1.33178761835414	0.182929987745076	0.999905670117908	Colon-88-C	Urban_V_Control
10709	ENSG00000172638	332.978596844957	0.0151313784835959	0.151281860047698	0.100021102852815	0.920327571801253	0.999905670117908	Colon-88-C	Urban_V_Control
10710	ENSG00000172650	12.9568811559568	-0.159064735536409	0.387144845584281	-0.410866210284546	0.681170640347879	0.999905670117908	Colon-88-C	Urban_V_Control
10711	ENSG00000172661	858.833516138579	-0.0168888787980957	0.123098204605593	-0.137198416924177	0.890873962190101	0.999905670117908	Colon-88-C	Urban_V_Control
10712	ENSG00000172663	828.021577048462	-0.0997724371028344	0.0909585124346797	-1.09690049267774	0.27268489336274	0.999905670117908	Colon-88-C	Urban_V_Control
10713	ENSG00000172667	6185.86011384583	0.147028696355315	0.0730908810729991	2.01158741277822	0.0442634473614575	0.999905670117908	Colon-88-C	Urban_V_Control
10714	ENSG00000172671	142.539547769841	-0.0792100858718315	0.13122949637216	-0.603599709376283	0.546109806089925	0.999905670117908	Colon-88-C	Urban_V_Control
10715	ENSG00000172673	0.759285598602606	-0.677072888116065	1.90880588453522	-0.354710184834183	0.722806720078368	NA	Colon-88-C	Urban_V_Control
10716	ENSG00000172687	212.183445717548	-0.0466013460919447	0.118950908447229	-0.391769568641997	0.695228481999562	0.999905670117908	Colon-88-C	Urban_V_Control
10717	ENSG00000172716	2.02607051305482	-0.219885901338795	1.00809288507687	-0.218120675776845	0.827335088286842	NA	Colon-88-C	Urban_V_Control
10718	ENSG00000172717	0.595915225662321	-2.10846888260947	1.86380393014467	-1.13127182988921	0.257940697174084	NA	Colon-88-C	Urban_V_Control
10719	ENSG00000172725	3411.37239742494	-0.095891084062845	0.0810198198164595	-1.1835509419803	0.236590869795958	0.999905670117908	Colon-88-C	Urban_V_Control
10720	ENSG00000172728	273.032787439227	0.0400229690448049	0.177858738824165	0.225026722383163	0.821958485872164	0.999905670117908	Colon-88-C	Urban_V_Control
10721	ENSG00000172731	465.187941538468	0.306044088243184	0.116984166792458	2.61611546788325	0.0088936476184352	0.606508099544157	Colon-88-C	Urban_V_Control
10722	ENSG00000172732	1246.20387580741	-0.0162598532720835	0.116768394374118	-0.139248752706045	0.889253584649881	0.999905670117908	Colon-88-C	Urban_V_Control
10723	ENSG00000172738	573.476766936419	-0.0230907340117617	0.237219724335253	-0.0973390137623145	0.922457174585005	0.999905670117908	Colon-88-C	Urban_V_Control
10724	ENSG00000172748	75.8767911955976	0.0075175372602738	0.149728283427657	0.0502078637928551	0.959956745058783	0.999905670117908	Colon-88-C	Urban_V_Control
10725	ENSG00000172757	17904.5412472828	-0.026792801569645	0.0959882704660781	-0.279125787344126	0.780148293848275	0.999905670117908	Colon-88-C	Urban_V_Control
10726	ENSG00000172765	2801.90442343453	0.168283752765951	0.164931785659721	1.02032335424504	0.307575130788635	0.999905670117908	Colon-88-C	Urban_V_Control
10727	ENSG00000172766	295.383484017349	0.0959052800153206	0.243919907260278	0.393183488352936	0.694183964089879	0.999905670117908	Colon-88-C	Urban_V_Control
10728	ENSG00000172771	6.93938854908431	-0.0832671244346492	0.531526278480616	-0.156656646728118	0.875515456011312	NA	Colon-88-C	Urban_V_Control
10729	ENSG00000172775	1547.81520308803	0.0577436541767611	0.0596614073162663	0.96785605258456	0.333116265250793	0.999905670117908	Colon-88-C	Urban_V_Control
10730	ENSG00000172780	152.94227270217	-0.0894757809945231	0.166134454189377	-0.538574502387865	0.590180485040698	0.999905670117908	Colon-88-C	Urban_V_Control
10731	ENSG00000172782	4.13368112117379	-0.162601823049338	0.712254633731677	-0.228291702642111	0.819419474597916	NA	Colon-88-C	Urban_V_Control
10732	ENSG00000172785	488.226166747714	0.0595435895393274	0.103408872927224	0.575807354376953	0.564745402002882	0.999905670117908	Colon-88-C	Urban_V_Control
10733	ENSG00000172789	2.57056502278958	0.882187137576297	1.11093457955063	0.794094588299827	0.427140367858795	NA	Colon-88-C	Urban_V_Control
10734	ENSG00000172794	24.5549715052279	-0.342845613133802	0.476802569618084	-0.719051521489113	0.472109175528008	0.999905670117908	Colon-88-C	Urban_V_Control
10735	ENSG00000172795	1328.27034127743	0.0269396171735419	0.109732843855673	0.245501859124096	0.80606786884059	0.999905670117908	Colon-88-C	Urban_V_Control
10736	ENSG00000172803	8.41089971697694	-0.116528342246967	0.485657589163166	-0.239939300542499	0.810377313183648	NA	Colon-88-C	Urban_V_Control
10737	ENSG00000172809	2036.78988039129	-0.0631555421111863	0.0703161008458784	-0.898166157557756	0.369096972793116	0.999905670117908	Colon-88-C	Urban_V_Control
10738	ENSG00000172817	4.54485862153452	-0.55450586132121	0.777852848239943	-0.712867302055777	0.475927874287519	NA	Colon-88-C	Urban_V_Control
10739	ENSG00000172818	1480.55195803376	-0.0274400150975427	0.139737374470755	-0.196368474801174	0.844321769331743	0.999905670117908	Colon-88-C	Urban_V_Control
10740	ENSG00000172819	1549.02670340958	-0.0979228154612674	0.14621743607243	-0.669706829032078	0.503044697494733	0.999905670117908	Colon-88-C	Urban_V_Control
10741	ENSG00000172824	67.0740478136691	-0.0980259255624115	0.198101734245894	-0.494826185826	0.620722818493392	0.999905670117908	Colon-88-C	Urban_V_Control
10742	ENSG00000172828	200.045252721363	-0.193093404704815	0.271037891096082	-0.712422178035485	0.476203386049572	0.999905670117908	Colon-88-C	Urban_V_Control
10743	ENSG00000172830	1697.89266123855	-0.063751871443873	0.120806591353144	-0.5277184856372	0.59769474096393	0.999905670117908	Colon-88-C	Urban_V_Control
10744	ENSG00000172831	1673.91217729906	-0.125577169683529	0.0699255349912838	-1.79586998796909	0.0725151965616903	0.999905670117908	Colon-88-C	Urban_V_Control
10745	ENSG00000172840	257.574261707149	0.161742185675188	0.162596742620585	0.99474431694249	0.319860634471461	0.999905670117908	Colon-88-C	Urban_V_Control
10746	ENSG00000172845	3498.69569097239	0.0441450410021786	0.065462480325725	0.674356376087858	0.500084770146623	0.999905670117908	Colon-88-C	Urban_V_Control
10747	ENSG00000172869	1184.67927001392	0.0191538999381195	0.0790107959946827	0.242421300747414	0.808453730927204	0.999905670117908	Colon-88-C	Urban_V_Control
10748	ENSG00000172878	28.0653088039749	-0.167451526659799	0.321980937364964	-0.520066585401588	0.603017166869575	0.999905670117908	Colon-88-C	Urban_V_Control
10749	ENSG00000172888	1204.26885237826	0.0820800845400663	0.0737426120804787	1.11306180001447	0.265681888418743	0.999905670117908	Colon-88-C	Urban_V_Control
10750	ENSG00000172889	65.553129538813	0.040058235645836	0.237723670716808	0.168507559743834	0.866183996894615	0.999905670117908	Colon-88-C	Urban_V_Control
10751	ENSG00000172890	2352.10239771864	-0.0174895234982996	0.0438180238051038	-0.399139942414802	0.689790092732501	0.999905670117908	Colon-88-C	Urban_V_Control
10752	ENSG00000172893	1589.12030233888	-0.0392896376173258	0.17504968077986	-0.224448496234254	0.822408338569916	0.999905670117908	Colon-88-C	Urban_V_Control
10753	ENSG00000172901	6.51067885365909	-0.604910772338635	0.593012497818723	-1.02006412101546	0.307698051456816	NA	Colon-88-C	Urban_V_Control
10754	ENSG00000172915	83.8429387926741	-0.0336752551754526	0.176689881157984	-0.190589607932005	0.848847132618605	0.999905670117908	Colon-88-C	Urban_V_Control
10755	ENSG00000172922	284.524924870487	-0.170652807561244	0.090846778964381	-1.87846844441401	0.0603171099504663	0.999905670117908	Colon-88-C	Urban_V_Control
10756	ENSG00000172927	4807.3566840072	-0.0673735083192593	0.161452341018074	-0.417296571201263	0.676461496173362	0.999905670117908	Colon-88-C	Urban_V_Control
10757	ENSG00000172932	1008.75055192619	-0.0386488245016783	0.0894342922645111	-0.432147708927694	0.665634061680315	0.999905670117908	Colon-88-C	Urban_V_Control
10758	ENSG00000172935	1.33951968772034	-0.479001563202392	1.20001672080985	-0.399162407403066	0.689773540750761	NA	Colon-88-C	Urban_V_Control
10759	ENSG00000172936	3647.2860608724	-0.14950404352421	0.145275613347057	-1.02910626277689	0.303429743541076	0.999905670117908	Colon-88-C	Urban_V_Control
10760	ENSG00000172939	2388.21917912002	0.0872389598282763	0.0766309609821771	1.13842967268238	0.254941109618381	0.999905670117908	Colon-88-C	Urban_V_Control
10761	ENSG00000172940	25.9941267761025	0.132085883165894	0.263914087667232	0.500488186642165	0.616731372236016	0.999905670117908	Colon-88-C	Urban_V_Control
10762	ENSG00000172954	502.541823229012	0.156567398434428	0.101751911482603	1.53871702411405	0.123873394368521	0.999905670117908	Colon-88-C	Urban_V_Control
10763	ENSG00000172969	0.487449377996273	1.23796763390932	1.8924758611081	0.654152403922583	0.513013622407705	NA	Colon-88-C	Urban_V_Control
10764	ENSG00000172977	970.140761951803	-0.0423941807293633	0.0622463010124712	-0.681071486012791	0.49582625839495	0.999905670117908	Colon-88-C	Urban_V_Control
10765	ENSG00000172985	7.27024093829457	0.187206203986269	0.507340043230727	0.3689955218085	0.71213106269459	NA	Colon-88-C	Urban_V_Control
10766	ENSG00000172986	63.2805901558801	0.269856001028304	0.217627235870329	1.23999186015989	0.214978404884163	0.999905670117908	Colon-88-C	Urban_V_Control
10767	ENSG00000172992	127.9126998522	0.119008894233292	0.152933528666561	0.77817399017037	0.436466448109379	0.999905670117908	Colon-88-C	Urban_V_Control
10768	ENSG00000173011	1000.80182422692	0.0117182461485503	0.0742956976779973	0.157724424358164	0.874673953536092	0.999905670117908	Colon-88-C	Urban_V_Control
10769	ENSG00000173013	86.6232571236037	-0.101835403668956	0.226164334404987	-0.45027171917656	0.652514528377207	0.999905670117908	Colon-88-C	Urban_V_Control
10770	ENSG00000173020	3384.17947235219	-0.00284725266237896	0.06384851077837	-0.0445938774087041	0.964431022926829	0.999905670117908	Colon-88-C	Urban_V_Control
10771	ENSG00000173039	3867.83231585777	-0.0489512868107803	0.056161915825028	-0.871609988578161	0.383421179666146	0.999905670117908	Colon-88-C	Urban_V_Control
10772	ENSG00000173040	26.0028773880157	0.237714364621387	0.375529530884493	0.633011108504552	0.526726388850467	0.999905670117908	Colon-88-C	Urban_V_Control
10773	ENSG00000173041	285.544800766083	0.199216474059476	0.124638914512233	1.59834891726311	0.109965346414762	0.999905670117908	Colon-88-C	Urban_V_Control
10774	ENSG00000173064	4019.53056102925	0.0446938828720215	0.0461956974000527	0.967490164397227	0.333299055773438	0.999905670117908	Colon-88-C	Urban_V_Control
10775	ENSG00000173065	1754.91424496136	0.0731009226232756	0.0632734001563176	1.1553183872319	0.24796006897424	0.999905670117908	Colon-88-C	Urban_V_Control
10776	ENSG00000173077	10.3715944029285	-0.17896186038513	0.521819124138525	-0.342957649703965	0.731630320649622	NA	Colon-88-C	Urban_V_Control
10777	ENSG00000173080	2.36963120347327	-1.94693518949205	1.1829774569483	-1.64579229980807	0.0998065281727827	NA	Colon-88-C	Urban_V_Control
10778	ENSG00000173083	132.199765386349	-0.262254762310074	0.195126485791399	-1.34402442214041	0.178940489654838	0.999905670117908	Colon-88-C	Urban_V_Control
10779	ENSG00000173085	119.705337657182	0.0675769084651995	0.129574516081311	0.521529313856694	0.601998090367804	0.999905670117908	Colon-88-C	Urban_V_Control
10780	ENSG00000173110	33.9706412653925	-0.753421044723524	0.531730043718772	-1.41692397039352	0.156505157431054	0.999905670117908	Colon-88-C	Urban_V_Control
10781	ENSG00000173113	1101.02568222063	-0.101710417188248	0.0665330938967282	-1.52871918666704	0.126334073743058	0.999905670117908	Colon-88-C	Urban_V_Control
10782	ENSG00000173120	5157.28785038836	0.0200703435323414	0.0535706873176686	0.374651596559259	0.707919594764975	0.999905670117908	Colon-88-C	Urban_V_Control
10783	ENSG00000173137	349.279535891096	-0.0759441876046898	0.114772055078453	-0.661695806986968	0.508166192476379	0.999905670117908	Colon-88-C	Urban_V_Control
10784	ENSG00000173141	366.757167879996	-0.0728181245520105	0.101724013906327	-0.715840063282061	0.474090111231141	0.999905670117908	Colon-88-C	Urban_V_Control
10785	ENSG00000173145	253.380779720027	0.0255546923891118	0.142325196355335	0.179551429005662	0.857504738879202	0.999905670117908	Colon-88-C	Urban_V_Control
10786	ENSG00000173153	1519.68408974289	-0.0163796979710451	0.0980002864758989	-0.167139286629263	0.867260454510917	0.999905670117908	Colon-88-C	Urban_V_Control
10787	ENSG00000173156	1544.81660831108	0.0467538882161549	0.150427255000476	0.31080729496797	0.75594712358942	0.999905670117908	Colon-88-C	Urban_V_Control
10788	ENSG00000173163	241.97576669144	-0.00455743836082155	0.107258756631743	-0.0424901285819379	0.966107980895499	0.999905670117908	Colon-88-C	Urban_V_Control
10789	ENSG00000173166	3661.4661333057	0.0800231864737819	0.0953001443599685	0.839696382531359	0.401078642784719	0.999905670117908	Colon-88-C	Urban_V_Control
10790	ENSG00000173171	243.358889956037	-0.00478585876206477	0.126373966707506	-0.0378706064765831	0.9697908488643	0.999905670117908	Colon-88-C	Urban_V_Control
10791	ENSG00000173175	6.79957511300567	-0.0839528070982973	0.559455203356897	-0.150061714672695	0.880715925159329	NA	Colon-88-C	Urban_V_Control
10792	ENSG00000173193	5201.99781642275	-0.34608442980951	0.130514881520084	-2.65168558388688	0.00800910848852049	0.606508099544157	Colon-88-C	Urban_V_Control
10793	ENSG00000173200	30.3542037306908	-0.432331916856467	0.28440594965558	-1.52012261832085	0.128480160936152	0.999905670117908	Colon-88-C	Urban_V_Control
10794	ENSG00000173207	290.42871426133	-0.114165205547893	0.108478470881047	-1.05242270305489	0.292605657065282	0.999905670117908	Colon-88-C	Urban_V_Control
10795	ENSG00000173209	1156.0999006843	-0.0684721020003605	0.0581342789145241	-1.17782663307885	0.238865728642671	0.999905670117908	Colon-88-C	Urban_V_Control
10796	ENSG00000173210	1297.46093942106	-0.032659886768482	0.125148340071729	-0.260969396396013	0.79411610780334	0.999905670117908	Colon-88-C	Urban_V_Control
10797	ENSG00000173212	72.4492397559061	-0.456412384381148	0.234736010571646	-1.94436457904205	0.0518515021090509	0.999905670117908	Colon-88-C	Urban_V_Control
10798	ENSG00000173214	485.156832909503	0.15696593980819	0.102933213413937	1.52492994828564	0.127276571120669	0.999905670117908	Colon-88-C	Urban_V_Control
10799	ENSG00000173218	1692.80946627377	0.0774572764848377	0.130557487958494	0.593280995950708	0.552993114817719	0.999905670117908	Colon-88-C	Urban_V_Control
10800	ENSG00000173221	1126.99925918726	-0.211884890232309	0.182563911180178	-1.16060665474675	0.245801897907062	0.999905670117908	Colon-88-C	Urban_V_Control
10801	ENSG00000173226	407.704625804151	0.0203723788199401	0.116196083947896	0.175327585300338	0.86082223753547	0.999905670117908	Colon-88-C	Urban_V_Control
10802	ENSG00000173227	287.272965371178	0.0102669364404879	0.292511480024155	0.0350992598295291	0.972000591620462	0.999905670117908	Colon-88-C	Urban_V_Control
10803	ENSG00000173230	6585.94504221975	0.0518668528521946	0.118472375561124	0.437797018980468	0.661533432118362	0.999905670117908	Colon-88-C	Urban_V_Control
10804	ENSG00000173237	3.17916585170994	-0.866964137232439	0.801396318978465	-1.08181696958323	0.279333864701937	NA	Colon-88-C	Urban_V_Control
10805	ENSG00000173258	107.387520027395	0.424593472168416	0.227643924569966	1.86516496309094	0.0621582849940066	0.999905670117908	Colon-88-C	Urban_V_Control
10806	ENSG00000173261	7.02369591724358	0.517051801533843	0.538142389843737	0.960808535607056	0.336648446044065	NA	Colon-88-C	Urban_V_Control
10807	ENSG00000173262	6.52364501772041	0.351839759376994	0.549827644575359	0.639909183992968	0.522231642815216	NA	Colon-88-C	Urban_V_Control
10808	ENSG00000173264	877.675532824664	-0.116786160805789	0.144148594135107	-0.810178978896793	0.417837317263466	0.999905670117908	Colon-88-C	Urban_V_Control
10809	ENSG00000173267	216.761580457136	-0.285579604226243	0.182434088901703	-1.56538509850599	0.117492640322975	0.999905670117908	Colon-88-C	Urban_V_Control
10810	ENSG00000173269	24.2228101561921	-0.296559158662592	0.364687854713402	-0.813186276509398	0.416111266424342	0.999905670117908	Colon-88-C	Urban_V_Control
10811	ENSG00000173272	1387.56662200946	-0.0107457657594849	0.0848922483999932	-0.126581236355683	0.899271848684649	0.999905670117908	Colon-88-C	Urban_V_Control
10812	ENSG00000173273	2118.84384590535	0.0889363771540729	0.0986779288350663	0.901279325620263	0.367439823319288	0.999905670117908	Colon-88-C	Urban_V_Control
10813	ENSG00000173276	505.477257644382	0.111643523513338	0.108010394149621	1.03363684941918	0.301305965725694	0.999905670117908	Colon-88-C	Urban_V_Control
10814	ENSG00000173281	945.035728608747	-0.177630510117116	0.129433621203729	-1.37236761565625	0.169949026217851	0.999905670117908	Colon-88-C	Urban_V_Control
10815	ENSG00000173320	398.639379991711	0.0295367727251072	0.20195260241451	0.146255964874781	0.883719326912731	0.999905670117908	Colon-88-C	Urban_V_Control
10816	ENSG00000173327	2747.44689405848	0.0576154582787834	0.0875824457730361	0.657842536483737	0.510639318351638	0.999905670117908	Colon-88-C	Urban_V_Control
10817	ENSG00000173334	2271.22590974726	-0.119489786579709	0.127045482908176	-0.940527627149661	0.346946985357812	0.999905670117908	Colon-88-C	Urban_V_Control
10818	ENSG00000173338	8.95899283238704	1.1304142152173	0.610356578880655	1.85205542846837	0.0640178639459917	NA	Colon-88-C	Urban_V_Control
10819	ENSG00000173349	227.485465168453	-0.11333824778335	0.109352692561871	-1.03644679548447	0.299993748594692	0.999905670117908	Colon-88-C	Urban_V_Control
10820	ENSG00000173376	6.97619233709278	-0.763722273940108	0.722225055067835	-1.05745746229806	0.290302858419013	NA	Colon-88-C	Urban_V_Control
10821	ENSG00000173402	4858.3978961673	-0.030440272900033	0.0758107513138517	-0.401529761577118	0.688030130852998	0.999905670117908	Colon-88-C	Urban_V_Control
10822	ENSG00000173409	164.965672743731	0.022781219612417	0.123252222975528	0.184834147915857	0.853359123140234	0.999905670117908	Colon-88-C	Urban_V_Control
10823	ENSG00000173418	860.694996386998	-0.0110628548437332	0.096974276420512	-0.114080303066775	0.909174136152688	0.999905670117908	Colon-88-C	Urban_V_Control
10824	ENSG00000173432	534.665822989343	-0.254299648261193	0.176680548967276	-1.43931887096577	0.150060198568647	0.999905670117908	Colon-88-C	Urban_V_Control
10825	ENSG00000173436	132.926112914663	0.222583338565932	0.179663859174392	1.2388876627095	0.215387103201854	0.999905670117908	Colon-88-C	Urban_V_Control
10826	ENSG00000173442	4613.95406970187	-0.0496247412986287	0.0470245391262533	-1.05529458067402	0.291290618877418	0.999905670117908	Colon-88-C	Urban_V_Control
10827	ENSG00000173451	207.976410490688	0.142331557379185	0.175046285692972	0.813108126320551	0.416156067714403	0.999905670117908	Colon-88-C	Urban_V_Control
10828	ENSG00000173456	709.285278853058	0.0803674384855128	0.114048633888374	0.704676906206285	0.481011326186804	0.999905670117908	Colon-88-C	Urban_V_Control
10829	ENSG00000173457	3916.03818761929	0.0228175572451555	0.122174282844649	0.186762358770457	0.851846960925407	0.999905670117908	Colon-88-C	Urban_V_Control
10830	ENSG00000173465	269.062403987296	0.105280385842455	0.15549997094631	0.677044408444333	0.498377778698928	0.999905670117908	Colon-88-C	Urban_V_Control
10831	ENSG00000173467	241.968168523437	-0.262573132926745	0.516993589659608	-0.507884697563899	0.611534206869868	0.999905670117908	Colon-88-C	Urban_V_Control
10832	ENSG00000173473	4136.37254625828	0.145325604694786	0.0711875076181658	2.04144813545489	0.0412063040759701	0.999905670117908	Colon-88-C	Urban_V_Control
10833	ENSG00000173480	320.534148814315	0.0210357947553246	0.122380908509171	0.171887878686145	0.863525676162022	0.999905670117908	Colon-88-C	Urban_V_Control
10834	ENSG00000173482	359.806402597433	0.0503863369851258	0.111174383526012	0.45321894655109	0.650391090762616	0.999905670117908	Colon-88-C	Urban_V_Control
10835	ENSG00000173486	10.6402519312007	-0.441396181421158	0.454621777088906	-0.970908574260485	0.331593808037661	NA	Colon-88-C	Urban_V_Control
10836	ENSG00000173511	752.196125768708	0.0310269770086501	0.132719450801826	0.233778672389014	0.815156807791156	0.999905670117908	Colon-88-C	Urban_V_Control
10837	ENSG00000173517	1669.28071321928	0.0678534305000707	0.0704597223500148	0.963010188473393	0.335542410319766	0.999905670117908	Colon-88-C	Urban_V_Control
10838	ENSG00000173530	3083.80088704092	0.270106396874313	0.133915458062314	2.01699191999647	0.043696356527067	0.999905670117908	Colon-88-C	Urban_V_Control
10839	ENSG00000173531	249.107376866921	-0.229914317191791	0.175886213665486	-1.30717645459729	0.19115279016039	0.999905670117908	Colon-88-C	Urban_V_Control
10840	ENSG00000173535	533.398636569133	-0.0681628707105437	0.0962333593026959	-0.708308129368546	0.4787539298537	0.999905670117908	Colon-88-C	Urban_V_Control
10841	ENSG00000173540	680.951749415634	-0.0431328380574325	0.113906404336328	-0.378669121448832	0.704933586189151	0.999905670117908	Colon-88-C	Urban_V_Control
10842	ENSG00000173542	1398.75049774794	0.158394291663877	0.0816345503877903	1.94028497629317	0.0523450661879745	0.999905670117908	Colon-88-C	Urban_V_Control
10843	ENSG00000173545	1204.31326060876	-0.0674609261833112	0.0865790788678605	-0.779182766384845	0.435872060392412	0.999905670117908	Colon-88-C	Urban_V_Control
10844	ENSG00000173546	7.55663876763443	-0.733018035020249	0.637926400974283	-1.14906364417703	0.250529738181914	NA	Colon-88-C	Urban_V_Control
10845	ENSG00000173548	3706.5154750236	0.022474861838392	0.0601936858317223	0.373375737468924	0.708868814679338	0.999905670117908	Colon-88-C	Urban_V_Control
10846	ENSG00000173557	8.86623881273895	0.306602820808814	0.488655064633259	0.627442224586217	0.530369396810073	NA	Colon-88-C	Urban_V_Control
10847	ENSG00000173559	2804.59401381926	0.165779978302403	0.167160702144168	0.991740140929932	0.321324304360572	0.999905670117908	Colon-88-C	Urban_V_Control
10848	ENSG00000173567	6.46515871004292	0.514860874218232	0.580600691227149	0.886772754489887	0.375201259061381	NA	Colon-88-C	Urban_V_Control
10849	ENSG00000173575	5448.69069582442	-0.0166838989611415	0.153313562179919	-0.108822068471427	0.913343619657454	0.999905670117908	Colon-88-C	Urban_V_Control
10850	ENSG00000173581	229.867533927772	-0.0443493138553213	0.163183692257236	-0.271775403791029	0.785794718544032	0.999905670117908	Colon-88-C	Urban_V_Control
10851	ENSG00000173585	1.31124214858811	0.245356911851052	1.2759427440256	0.192294609613086	0.847511440515416	NA	Colon-88-C	Urban_V_Control
10852	ENSG00000173588	72.782915110069	-0.115412445928434	0.210621471589488	-0.547961445039083	0.583718376540083	0.999905670117908	Colon-88-C	Urban_V_Control
10853	ENSG00000173597	58.683736673704	-0.0258509377692224	0.374302005609736	-0.0690643848597907	0.944938370074051	0.999905670117908	Colon-88-C	Urban_V_Control
10854	ENSG00000173598	4224.96953300764	-0.0176680214848583	0.157355260886862	-0.112281098104255	0.9106005285514	0.999905670117908	Colon-88-C	Urban_V_Control
10855	ENSG00000173599	330.472989535294	0.0279231497405161	0.100892387929853	0.276761709316762	0.781963084602887	0.999905670117908	Colon-88-C	Urban_V_Control
10856	ENSG00000173611	326.787293708829	0.178647008213578	0.164348024070287	1.08700429606124	0.277034911087179	0.999905670117908	Colon-88-C	Urban_V_Control
10857	ENSG00000173614	247.27817185738	0.0903602344649252	0.110508151972886	0.817679355339288	0.413540301714771	0.999905670117908	Colon-88-C	Urban_V_Control
10858	ENSG00000173621	1033.73044248598	0.101493058517465	0.148315398574495	0.684305604764886	0.493782208525491	0.999905670117908	Colon-88-C	Urban_V_Control
10859	ENSG00000173638	249.67228112674	0.133841881796775	0.113184086292627	1.18251501762129	0.237001410284872	0.999905670117908	Colon-88-C	Urban_V_Control
10860	ENSG00000173653	537.486868680392	-0.0152333705308937	0.113631712257363	-0.134059147999035	0.893355803150148	0.999905670117908	Colon-88-C	Urban_V_Control
10861	ENSG00000173660	1992.7589357358	-0.1212927322198	0.0497294371654134	-2.43905298618901	0.0147258088905816	0.728125023544336	Colon-88-C	Urban_V_Control
10862	ENSG00000173692	2677.55517238376	0.101669919934806	0.0945485051149261	1.07532022649351	0.282231383582679	0.999905670117908	Colon-88-C	Urban_V_Control
10863	ENSG00000173702	5323.41119151336	-0.325365143765465	0.452798564358288	-0.718564874927499	0.472409062050011	0.999905670117908	Colon-88-C	Urban_V_Control
10864	ENSG00000173705	2.69754278520864	0.893454947394618	0.916292596690924	0.975076029885234	0.329522547688127	NA	Colon-88-C	Urban_V_Control
10865	ENSG00000173706	437.555816232071	-0.083916504653561	0.175625330625392	-0.477815497085409	0.632781530147904	0.999905670117908	Colon-88-C	Urban_V_Control
10866	ENSG00000173715	748.71922971301	0.112864879919125	0.0785585533234941	1.43669753507759	0.150803955670044	0.999905670117908	Colon-88-C	Urban_V_Control
10867	ENSG00000173726	3022.5765553587	0.0597236519783048	0.0542446497681524	1.10100539377746	0.270894309660312	0.999905670117908	Colon-88-C	Urban_V_Control
10868	ENSG00000173744	2305.62811614005	0.0829500913031948	0.0911199172697517	0.91033984433534	0.362643311722902	0.999905670117908	Colon-88-C	Urban_V_Control
10869	ENSG00000173757	1272.67380559883	0.00960452778923446	0.0636669144831555	0.150855870230299	0.880089412452741	0.999905670117908	Colon-88-C	Urban_V_Control
10870	ENSG00000173762	6.63211939284247	-0.286867112712732	0.605099401587499	-0.47408262503669	0.635440988214134	NA	Colon-88-C	Urban_V_Control
10871	ENSG00000173786	2213.58070487421	-0.113478101672077	0.0594934274327079	-1.90740568444187	0.0564680738524179	0.999905670117908	Colon-88-C	Urban_V_Control
10872	ENSG00000173801	25862.0546657144	-0.0128877781159746	0.107977703671118	-0.119355919581588	0.904993382658305	0.999905670117908	Colon-88-C	Urban_V_Control
10873	ENSG00000173805	327.046792697668	0.111117442521514	0.188929450660289	0.588142516337021	0.55643663749794	0.999905670117908	Colon-88-C	Urban_V_Control
10874	ENSG00000173809	1.91418258088632	0.358710150016279	0.988661371395889	0.362824077479447	0.716736304518472	NA	Colon-88-C	Urban_V_Control
10875	ENSG00000173812	10237.4352130582	-0.0315577577102449	0.0546622911070764	-0.577322264967403	0.56372177570692	0.999905670117908	Colon-88-C	Urban_V_Control
10876	ENSG00000173818	283.399638119148	0.0645052949159386	0.134694295243795	0.478901462004644	0.632008730838533	0.999905670117908	Colon-88-C	Urban_V_Control
10877	ENSG00000173821	20761.2743588242	-0.246915545173457	0.10399677280607	-2.37426160938568	0.0175840868854137	0.785387089699245	Colon-88-C	Urban_V_Control
10878	ENSG00000173825	29.5755855608366	0.076475580095657	0.31022865778348	0.246513589821325	0.805284685819558	0.999905670117908	Colon-88-C	Urban_V_Control
10879	ENSG00000173826	2.93599174476203	-0.107028730462837	1.20059889671746	-0.0891461176213487	0.928965786704185	NA	Colon-88-C	Urban_V_Control
10880	ENSG00000173838	5.18961389682775	-0.757433886613	0.653558576863918	-1.15893802549042	0.246481447700688	NA	Colon-88-C	Urban_V_Control
10881	ENSG00000173846	1518.05003436752	-0.00693962772906815	0.123854669132833	-0.0560304086850812	0.955317582577069	0.999905670117908	Colon-88-C	Urban_V_Control
10882	ENSG00000173848	8879.73280150888	0.0249467166440577	0.0996809090852828	0.250265741684943	0.802381847789169	0.999905670117908	Colon-88-C	Urban_V_Control
10883	ENSG00000173852	926.069359109187	-0.037873738801614	0.12045650457427	-0.314418378114751	0.753203299686896	0.999905670117908	Colon-88-C	Urban_V_Control
10884	ENSG00000173875	1032.56303652378	0.127608244710099	0.0843525642355968	1.51279627201005	0.130331416078317	0.999905670117908	Colon-88-C	Urban_V_Control
10885	ENSG00000173889	2326.74944740783	0.0783503252977456	0.103337169428568	0.758200807424918	0.448330777939685	0.999905670117908	Colon-88-C	Urban_V_Control
10886	ENSG00000173890	753.249294627306	-0.0395039225892845	0.118856490619891	-0.332366557209063	0.739612488025438	0.999905670117908	Colon-88-C	Urban_V_Control
10887	ENSG00000173894	81.7642180010086	0.0283830241426159	0.150399944412435	0.188716985591314	0.850314638220134	0.999905670117908	Colon-88-C	Urban_V_Control
10888	ENSG00000173898	2039.51774553998	0.101610018374212	0.103921247167372	0.977759805081649	0.328193135185556	0.999905670117908	Colon-88-C	Urban_V_Control
10889	ENSG00000173905	558.167884802427	-0.0670070506658958	0.0897545190700157	-0.746559074241431	0.455329760146133	0.999905670117908	Colon-88-C	Urban_V_Control
10890	ENSG00000173914	435.153223361725	0.0738939851253474	0.108484509052881	0.68114780414711	0.495777971313781	0.999905670117908	Colon-88-C	Urban_V_Control
10891	ENSG00000173915	1515.48446607541	-0.0358651083422152	0.0639246367266687	-0.561052986434144	0.574761416372548	0.999905670117908	Colon-88-C	Urban_V_Control
10892	ENSG00000173917	78.7324686746538	-0.220044811627092	0.248256058696379	-0.886362301820842	0.375422326603742	0.999905670117908	Colon-88-C	Urban_V_Control
10893	ENSG00000173918	136.296856679087	-0.0636565912071141	0.150169762814012	-0.423897527799614	0.671640547197466	0.999905670117908	Colon-88-C	Urban_V_Control
10894	ENSG00000173926	586.501830404884	-0.153958237620934	0.155441528987413	-0.99045756062655	0.321950522871974	0.999905670117908	Colon-88-C	Urban_V_Control
10895	ENSG00000173928	90.3444566783499	0.00683492624792351	0.15738700240468	0.0434275139845999	0.965360745397466	0.999905670117908	Colon-88-C	Urban_V_Control
10896	ENSG00000173930	3.45858903705835	-0.359969418751997	0.795479078128957	-0.452519027400041	0.650895116988054	NA	Colon-88-C	Urban_V_Control
10897	ENSG00000173933	510.858615178624	0.161568451854612	0.104667078463971	1.54364155592847	0.122675191958521	0.999905670117908	Colon-88-C	Urban_V_Control
10898	ENSG00000173947	84.1146138951522	-0.137191857945856	0.188397647237233	-0.728203668982669	0.466488920244324	0.999905670117908	Colon-88-C	Urban_V_Control
10899	ENSG00000173950	559.169243743433	0.0492846082677767	0.0990149217785916	0.497749302655438	0.618660753157411	0.999905670117908	Colon-88-C	Urban_V_Control
10900	ENSG00000173960	988.546942697334	0.101771445003493	0.0796293694468327	1.27806418298269	0.201226796555661	0.999905670117908	Colon-88-C	Urban_V_Control
10901	ENSG00000173991	12.2087698116785	0.0449282368985383	0.412410265506884	0.108940636682062	0.913249575024856	NA	Colon-88-C	Urban_V_Control
10902	ENSG00000173992	460.230914818371	-0.081574210689727	0.0949624288128915	-0.859015630807591	0.390331892383094	0.999905670117908	Colon-88-C	Urban_V_Control
10903	ENSG00000174007	33.6420399749906	0.322480856875106	0.233437110377519	1.38144640478793	0.167141746072361	0.999905670117908	Colon-88-C	Urban_V_Control
10904	ENSG00000174013	571.68907115438	0.094652486512601	0.112374498018349	0.842295077457391	0.399622805740206	0.999905670117908	Colon-88-C	Urban_V_Control
10905	ENSG00000174021	199.580352478943	-0.0586034401979831	0.115338064169397	-0.508101472137699	0.611382182909573	0.999905670117908	Colon-88-C	Urban_V_Control
10906	ENSG00000174032	306.011742015932	-0.0318343700678826	0.187544609150632	-0.169742922561501	0.865212316539715	0.999905670117908	Colon-88-C	Urban_V_Control
10907	ENSG00000174080	109.268856488838	-0.184040222161004	0.245298777992379	-0.750269624933565	0.453092332853297	0.999905670117908	Colon-88-C	Urban_V_Control
10908	ENSG00000174099	48.1808678472798	-0.228348471246157	0.263190566053842	-0.867616475278384	0.385604324165777	0.999905670117908	Colon-88-C	Urban_V_Control
10909	ENSG00000174106	1393.33760501294	0.00957357738330016	0.0717636808399026	0.133404213262943	0.893873713490792	0.999905670117908	Colon-88-C	Urban_V_Control
10910	ENSG00000174109	144.727500970702	-0.00241592397067301	0.130923290465041	-0.0184529732035577	0.985277493116964	0.999905670117908	Colon-88-C	Urban_V_Control
10911	ENSG00000174123	6.32336112822358	0.309808248830039	0.589591149656715	0.525462855082582	0.599261468678547	NA	Colon-88-C	Urban_V_Control
10912	ENSG00000174125	425.530266770356	0.194303616444228	0.289077486056158	0.672150637170274	0.501487802634986	0.999905670117908	Colon-88-C	Urban_V_Control
10913	ENSG00000174130	361.423168078893	0.165442103835652	0.222373981762918	0.743981389027951	0.456887734454727	0.999905670117908	Colon-88-C	Urban_V_Control
10914	ENSG00000174132	285.698035857613	-0.0845886396151976	0.107560963443408	-0.786425083108359	0.431618493271577	0.999905670117908	Colon-88-C	Urban_V_Control
10915	ENSG00000174136	568.612555920375	0.0617263150340404	0.208939141734549	0.295427245089681	0.767667523015864	0.999905670117908	Colon-88-C	Urban_V_Control
10916	ENSG00000174137	6.83170865664827	0.777460005110145	0.626921846072199	1.24012268830812	0.214930018316748	NA	Colon-88-C	Urban_V_Control
10917	ENSG00000174145	1.6123823836408	-1.81400322940677	1.25962538386279	-1.44011326910856	0.149835355593743	NA	Colon-88-C	Urban_V_Control
10918	ENSG00000174151	741.105645474418	-0.137305647179497	0.101897392449956	-1.34748931133767	0.177822693603507	0.999905670117908	Colon-88-C	Urban_V_Control
10919	ENSG00000174165	394.017991998496	-0.00417559068146157	0.102815606105941	-0.0406124210089182	0.967604881794071	0.999905670117908	Colon-88-C	Urban_V_Control
10920	ENSG00000174173	415.82833147477	0.232957602375702	0.108655197649275	2.14400790220509	0.032032253620906	0.999905670117908	Colon-88-C	Urban_V_Control
10921	ENSG00000174177	54.8285365824515	0.173294325968517	0.215054974127107	0.805814079269297	0.420350058718951	0.999905670117908	Colon-88-C	Urban_V_Control
10922	ENSG00000174197	1674.61462492149	0.171810115985575	0.0788753299505456	2.17824909376987	0.0293874968594399	0.998321439406013	Colon-88-C	Urban_V_Control
10923	ENSG00000174206	35.9854419790783	0.310543366037538	0.283065871947141	1.09707102414497	0.272610345631446	0.999905670117908	Colon-88-C	Urban_V_Control
10924	ENSG00000174226	0.915587835263337	-0.685312498525499	1.43979721718883	-0.475978485264444	0.634089705636685	NA	Colon-88-C	Urban_V_Control
10925	ENSG00000174227	1779.93212811357	-0.0722641607239512	0.0778927917550482	-0.927738743158706	0.353543106237659	0.999905670117908	Colon-88-C	Urban_V_Control
10926	ENSG00000174231	5932.29971404015	0.0573199396124621	0.0705042958881033	0.812999249059009	0.416218488711113	0.999905670117908	Colon-88-C	Urban_V_Control
10927	ENSG00000174233	2887.99725754118	-0.095714123966491	0.0604951032789355	-1.58217969353924	0.113608554688197	0.999905670117908	Colon-88-C	Urban_V_Control
10928	ENSG00000174236	10.6544218518097	0.677940672841688	0.437002119190381	1.55134413100258	0.120819236300193	NA	Colon-88-C	Urban_V_Control
10929	ENSG00000174238	2657.69082041905	0.0590187337376738	0.079403445755056	0.743276732847777	0.457314155208664	0.999905670117908	Colon-88-C	Urban_V_Control
10930	ENSG00000174243	2772.02755796718	0.0201537877809441	0.0519002786935107	0.388317525228704	0.697781069604075	0.999905670117908	Colon-88-C	Urban_V_Control
10931	ENSG00000174276	135.190571034537	-0.0249248573472396	0.166437819194843	-0.149754770086604	0.880958095080392	0.999905670117908	Colon-88-C	Urban_V_Control
10932	ENSG00000174282	3408.8126748189	0.0475404866692613	0.0564646085978583	0.841951938564655	0.399814856160807	0.999905670117908	Colon-88-C	Urban_V_Control
10933	ENSG00000174292	500.530595247761	0.0288529431792116	0.097583956777821	0.295673019745489	0.767479803523353	0.999905670117908	Colon-88-C	Urban_V_Control
10934	ENSG00000174306	518.109477908875	0.357639898708384	0.175041259727801	2.04317484497389	0.0410351329497902	0.999905670117908	Colon-88-C	Urban_V_Control
10935	ENSG00000174307	4156.30544285683	-0.12217339349084	0.0893430181476793	-1.36746436401884	0.171479799774857	0.999905670117908	Colon-88-C	Urban_V_Control
10936	ENSG00000174326	22.5799174537516	-0.65459578343538	0.380293005183405	-1.72129325155398	0.0851976234551334	0.999905670117908	Colon-88-C	Urban_V_Control
10937	ENSG00000174327	298.749370923317	-0.0247090918597085	0.13909742136691	-0.177638748561205	0.859006691530729	0.999905670117908	Colon-88-C	Urban_V_Control
10938	ENSG00000174358	1.53018720050972	-2.10233000185876	1.60034056519665	-1.31367663082415	0.188955048453121	NA	Colon-88-C	Urban_V_Control
10939	ENSG00000174370	42.6159842138256	0.156508822319623	0.232208130732308	0.674002335000269	0.500309829174928	0.999905670117908	Colon-88-C	Urban_V_Control
10940	ENSG00000174371	3.20333391833182	-0.0722384493072499	0.69374938620829	-0.104127586623278	0.917068098891609	NA	Colon-88-C	Urban_V_Control
10941	ENSG00000174373	1237.60600316771	0.049146926839207	0.0922862473919868	0.532548762444039	0.594345978396711	0.999905670117908	Colon-88-C	Urban_V_Control
10942	ENSG00000174405	862.316537325026	0.0512179551297258	0.0981729691411591	0.521711379189127	0.601871300599712	0.999905670117908	Colon-88-C	Urban_V_Control
10943	ENSG00000174428	573.213254389279	0.0560365628157823	0.075764702327411	0.739613053234537	0.45953481894608	0.999905670117908	Colon-88-C	Urban_V_Control
10944	ENSG00000174437	10354.2477960238	-0.0415882683319264	0.0671027914589136	-0.619769571842484	0.535409504281077	0.999905670117908	Colon-88-C	Urban_V_Control
10945	ENSG00000174442	276.363572399559	0.155292157556203	0.115760319536334	1.34149731253515	0.179759041689283	0.999905670117908	Colon-88-C	Urban_V_Control
10946	ENSG00000174444	7439.10553709432	0.0511877960726988	0.048919859518287	1.04636024258336	0.295394741289304	0.999905670117908	Colon-88-C	Urban_V_Control
10947	ENSG00000174446	184.990849864861	-0.117750671043903	0.15487756468217	-0.760282299670347	0.447085859814626	0.999905670117908	Colon-88-C	Urban_V_Control
10948	ENSG00000174456	133.570763125809	0.0885165768345072	0.144100125040401	0.614271339526526	0.539036038347098	0.999905670117908	Colon-88-C	Urban_V_Control
10949	ENSG00000174469	56.8784316205692	0.377417562437715	0.736867372386445	0.512191985398128	0.608516651710127	0.999905670117908	Colon-88-C	Urban_V_Control
10950	ENSG00000174483	47.9824067714475	0.00718617392908681	0.204630373097247	0.0351178264512654	0.971985786726774	0.999905670117908	Colon-88-C	Urban_V_Control
10951	ENSG00000174485	829.942966246511	0.0794269336672341	0.103529894974191	0.767188392174398	0.442969513415656	0.999905670117908	Colon-88-C	Urban_V_Control
10952	ENSG00000174501	4001.99339036623	0.0337262952540981	0.140024604881083	0.240859778056438	0.809663796929786	0.999905670117908	Colon-88-C	Urban_V_Control
10953	ENSG00000174502	26.5816695743044	-0.479360431608494	0.393357967803377	-1.21863663849338	0.222982136488282	0.999905670117908	Colon-88-C	Urban_V_Control
10954	ENSG00000174514	245.24768033191	-0.230947158742857	0.332041307713203	-0.695537432777296	0.486718560914959	0.999905670117908	Colon-88-C	Urban_V_Control
10955	ENSG00000174516	147.129155828554	-0.00846213556133037	0.220630834501695	-0.0383542743716783	0.969405217899428	0.999905670117908	Colon-88-C	Urban_V_Control
10956	ENSG00000174527	1.34877987735615	-0.375944172366851	1.21342434825333	-0.309820857730442	0.756697189362258	NA	Colon-88-C	Urban_V_Control
10957	ENSG00000174529	62.3908143841351	0.161445205459064	0.196800096589268	0.820351251127728	0.412015897325215	0.999905670117908	Colon-88-C	Urban_V_Control
10958	ENSG00000174547	246.28861141736	-0.00363101858485981	0.106940523405257	-0.0339536264573894	0.972914130084892	0.999905670117908	Colon-88-C	Urban_V_Control
10959	ENSG00000174564	28.3483825372554	0.129627628003722	0.27705151000157	0.467882770258091	0.639868425470663	0.999905670117908	Colon-88-C	Urban_V_Control
10960	ENSG00000174567	643.142076247914	0.366411707706183	0.154273275470865	2.37508218184802	0.0175450433352851	0.785387089699245	Colon-88-C	Urban_V_Control
10961	ENSG00000174574	2719.26095938804	-0.0156513202945659	0.0552938266083198	-0.283057282423838	0.77713292666076	0.999905670117908	Colon-88-C	Urban_V_Control
10962	ENSG00000174579	647.218762989988	0.108646519253867	0.0654231029014269	1.66067511988181	0.0967787129052703	0.999905670117908	Colon-88-C	Urban_V_Control
10963	ENSG00000174586	14.908387750042	-0.0241650114628616	0.349506178099608	-0.069140441505943	0.944877830365942	0.999905670117908	Colon-88-C	Urban_V_Control
10964	ENSG00000174599	11.442860758551	-0.383457406592765	0.507150233471627	-0.756102198687478	0.449587923834748	NA	Colon-88-C	Urban_V_Control
10965	ENSG00000174606	632.538290720105	0.076628366382374	0.0686026724774814	1.11698806496973	0.263999428290242	0.999905670117908	Colon-88-C	Urban_V_Control
10966	ENSG00000174607	704.021829190316	0.0184318181880029	0.15407048271596	0.119632377747419	0.904774370175137	0.999905670117908	Colon-88-C	Urban_V_Control
10967	ENSG00000174611	8.90742379571441	0.542439918276779	0.508564320870471	1.06661025167539	0.286147869256666	NA	Colon-88-C	Urban_V_Control
10968	ENSG00000174628	418.113994814291	-0.0437864821625254	0.093523779204694	-0.468185551684034	0.639651903540768	0.999905670117908	Colon-88-C	Urban_V_Control
10969	ENSG00000174640	23.1476158554472	0.212843734689871	0.4568376941236	0.465906682893563	0.641282297397698	0.999905670117908	Colon-88-C	Urban_V_Control
10970	ENSG00000174652	896.100782538106	-0.0124518302453047	0.0704990977277822	-0.176623966073791	0.859803767837988	0.999905670117908	Colon-88-C	Urban_V_Control
10971	ENSG00000174669	456.096714376095	-0.118276985091001	0.111320504896168	-1.06249055554789	0.288013043293096	0.999905670117908	Colon-88-C	Urban_V_Control
10972	ENSG00000174672	26.5202937052546	0.1371990293829	0.291736521861361	0.470284037485369	0.63815210034645	0.999905670117908	Colon-88-C	Urban_V_Control
10973	ENSG00000174684	127.378769448539	0.110893215180011	0.305833573737219	0.36259333409645	0.716908690499729	0.999905670117908	Colon-88-C	Urban_V_Control
10974	ENSG00000174695	1652.42166037673	0.0272145813444318	0.0758876947436411	0.358616524541513	0.719881983208989	0.999905670117908	Colon-88-C	Urban_V_Control
10975	ENSG00000174705	3601.14213534117	0.14846994754011	0.0983228322663322	1.51002512964579	0.131037012070777	0.999905670117908	Colon-88-C	Urban_V_Control
10976	ENSG00000174718	2545.5157965477	0.0124548007126077	0.104611530340711	0.119057628466418	0.905229699492496	0.999905670117908	Colon-88-C	Urban_V_Control
10977	ENSG00000174720	1110.70245121168	0.00364428131726753	0.102445741931177	0.0355727944233714	0.971623001492247	0.999905670117908	Colon-88-C	Urban_V_Control
10978	ENSG00000174721	8.57844896364624	-0.320352910703942	0.465743045574517	-0.68783187156079	0.491558663094842	NA	Colon-88-C	Urban_V_Control
10979	ENSG00000174738	1596.42369623337	0.0367664408060704	0.180935591835443	0.203201815812495	0.838977293629834	0.999905670117908	Colon-88-C	Urban_V_Control
10980	ENSG00000174744	730.845850379759	0.0148326612373909	0.0989999283208107	0.149824969461851	0.880902708930752	0.999905670117908	Colon-88-C	Urban_V_Control
10981	ENSG00000174748	8650.58228113284	0.0140676076819907	0.029170298147864	0.482257932732883	0.629622727060632	0.999905670117908	Colon-88-C	Urban_V_Control
10982	ENSG00000174749	62.7032447638612	-0.0746329041709362	0.220887610416719	-0.337877276277	0.735455672461975	0.999905670117908	Colon-88-C	Urban_V_Control
10983	ENSG00000174775	707.314570125915	-0.0462298116702086	0.0880193985124613	-0.525222990062397	0.599428184784537	0.999905670117908	Colon-88-C	Urban_V_Control
10984	ENSG00000174776	4.03551576922932	0.25012147864908	0.737850593364585	0.338986619917903	0.734619809803796	NA	Colon-88-C	Urban_V_Control
10985	ENSG00000174780	1798.25098399455	0.0537093946894379	0.0633264285360805	0.848135540421907	0.396362490628862	0.999905670117908	Colon-88-C	Urban_V_Control
10986	ENSG00000174788	25.0052911058658	-0.147046425686785	0.317445534947254	-0.463217810611883	0.643208251052459	0.999905670117908	Colon-88-C	Urban_V_Control
10987	ENSG00000174791	124.14732622876	0.012114016153377	0.238016234109701	0.050895755907951	0.959408587423541	0.999905670117908	Colon-88-C	Urban_V_Control
10988	ENSG00000174792	134.170899648502	0.407078959873848	0.582272372048694	0.69912120068751	0.484476290299048	0.999905670117908	Colon-88-C	Urban_V_Control
10989	ENSG00000174796	382.798806019271	0.0395489508178707	0.103439887478969	0.382337527444735	0.702211022383313	0.999905670117908	Colon-88-C	Urban_V_Control
10990	ENSG00000174799	439.779628090779	-0.00381758104128871	0.114050628253046	-0.0334726875227602	0.973297645822312	0.999905670117908	Colon-88-C	Urban_V_Control
10991	ENSG00000174804	65.9109310645341	-0.248340087114261	0.182540791542165	-1.36046351621575	0.173683290609631	0.999905670117908	Colon-88-C	Urban_V_Control
10992	ENSG00000174808	176.793947237302	-0.276876652650322	0.136589651738842	-2.0270690284774	0.0426553537464391	0.999905670117908	Colon-88-C	Urban_V_Control
10993	ENSG00000174827	26.2973825869303	-0.436027783315332	0.457935043194607	-0.95216076995015	0.341015453223755	0.999905670117908	Colon-88-C	Urban_V_Control
10994	ENSG00000174839	906.615927675354	-0.00944158018866072	0.0842005304381472	-0.112132074935043	0.910718685673188	0.999905670117908	Colon-88-C	Urban_V_Control
10995	ENSG00000174840	750.479668282658	0.128933177724843	0.0920734168371477	1.40033010779746	0.161414488900383	0.999905670117908	Colon-88-C	Urban_V_Control
10996	ENSG00000174842	170.626589257515	0.178657621433043	0.109583767587775	1.63032924826152	0.103031929142066	0.999905670117908	Colon-88-C	Urban_V_Control
10997	ENSG00000174844	22.2158222796524	0.377856379062075	0.367370949084223	1.02854180496305	0.303695036534475	0.999905670117908	Colon-88-C	Urban_V_Control
10998	ENSG00000174851	721.066435527136	-0.044492727272037	0.132264412206542	-0.336392280657914	0.736575069810292	0.999905670117908	Colon-88-C	Urban_V_Control
10999	ENSG00000174871	52.7055232567272	0.360004611805425	0.288275833630498	1.24881994883715	0.211730935849448	0.999905670117908	Colon-88-C	Urban_V_Control
11000	ENSG00000174876	0.73099169321168	0.920119144194288	1.72171070039915	0.53442145883218	0.593049975708358	NA	Colon-88-C	Urban_V_Control
11001	ENSG00000174885	1.0910698564818	1.92131740074653	1.74412670330165	1.10159278973796	0.27063874436205	NA	Colon-88-C	Urban_V_Control
11002	ENSG00000174886	174.301928070084	-0.0748543011201842	0.136810746573409	-0.547137582353732	0.584284214226867	0.999905670117908	Colon-88-C	Urban_V_Control
11003	ENSG00000174891	447.755525639729	0.0638510455738229	0.0904385864301179	0.706015519417265	0.480178486301022	0.999905670117908	Colon-88-C	Urban_V_Control
11004	ENSG00000174898	0.70227940284633	1.19537256387384	1.8591044784314	0.642982994093169	0.520235134644229	NA	Colon-88-C	Urban_V_Control
11005	ENSG00000174899	4.03889648262226	0.587613612618627	0.671853385341754	0.874615839465814	0.381782966421805	NA	Colon-88-C	Urban_V_Control
11006	ENSG00000174903	6103.50200372628	-0.0589590796753493	0.0897498612009066	-0.656926694776368	0.51122805260687	0.999905670117908	Colon-88-C	Urban_V_Control
11007	ENSG00000174915	574.895731956878	0.0422364682431609	0.092048669166099	0.458849309020932	0.646342382591017	0.999905670117908	Colon-88-C	Urban_V_Control
11008	ENSG00000174917	365.462339064269	-0.170379296882483	0.111999934062313	-1.52124461776639	0.128198462541799	0.999905670117908	Colon-88-C	Urban_V_Control
11009	ENSG00000174928	9.60297626379673	-0.235093617636615	0.48025111063484	-0.489522277888846	0.624471986375966	NA	Colon-88-C	Urban_V_Control
11010	ENSG00000174938	2290.89380597329	-0.0492711856254425	0.0646774591379841	-0.761798411411407	0.446180328674256	0.999905670117908	Colon-88-C	Urban_V_Control
11011	ENSG00000174939	407.077716073388	-0.0149236909160853	0.0894540886007473	-0.166830730149104	0.867503238363875	0.999905670117908	Colon-88-C	Urban_V_Control
11012	ENSG00000174943	915.283037799771	0.032015272742843	0.111617642248781	0.286829860386096	0.774242597880547	0.999905670117908	Colon-88-C	Urban_V_Control
11013	ENSG00000174945	138.073452816527	0.120280671577947	0.322246393928547	0.373256842727052	0.708957293631958	0.999905670117908	Colon-88-C	Urban_V_Control
11014	ENSG00000174950	14.1333344290029	-0.287882350994847	0.375937046672227	-0.765772763134586	0.443811523202368	0.999905670117908	Colon-88-C	Urban_V_Control
11015	ENSG00000174951	366.937879810191	-0.0287758197985017	0.141690509502975	-0.203089253468297	0.839065271194195	0.999905670117908	Colon-88-C	Urban_V_Control
11016	ENSG00000174953	1525.32043471733	0.0354470656089345	0.071324840038119	0.496980653444018	0.619202694283215	0.999905670117908	Colon-88-C	Urban_V_Control
11017	ENSG00000174989	260.733670417949	0.3452016053828	0.171527675620457	2.01251258220648	0.0441659316950406	0.999905670117908	Colon-88-C	Urban_V_Control
11018	ENSG00000174992	0.841135977636083	-0.546266220080918	1.61289347913888	-0.338687103113945	0.734845457283548	NA	Colon-88-C	Urban_V_Control
11019	ENSG00000174996	1497.6730413268	0.061072522692939	0.123316268895268	0.495251139529755	0.62042285606337	0.999905670117908	Colon-88-C	Urban_V_Control
11020	ENSG00000175003	38.9374720460564	0.043943952879776	0.227825353186222	0.192884383872135	0.847049515243834	0.999905670117908	Colon-88-C	Urban_V_Control
11021	ENSG00000175029	3180.69176761273	-0.00666690325853334	0.0607628864578024	-0.109719989407733	0.9126314468739	0.999905670117908	Colon-88-C	Urban_V_Control
11022	ENSG00000175040	234.323465112543	-0.159498372864811	0.212207398373817	-0.751615514289678	0.452282310739852	0.999905670117908	Colon-88-C	Urban_V_Control
11023	ENSG00000175048	344.826949720211	-0.325918775264434	0.12850221337151	-2.53628919466295	0.0112034172063723	0.669867373203545	Colon-88-C	Urban_V_Control
11024	ENSG00000175054	733.961483243147	0.076138404840907	0.0739502447710358	1.02958962579024	0.303202687241038	0.999905670117908	Colon-88-C	Urban_V_Control
11025	ENSG00000175063	44.3901931071146	0.203253604952591	0.235127263054094	0.864440823716088	0.38734577496626	0.999905670117908	Colon-88-C	Urban_V_Control
11026	ENSG00000175065	2.14747484718166	0.432593349611032	1.0072368769754	0.429485217926149	0.667570149105664	NA	Colon-88-C	Urban_V_Control
11027	ENSG00000175066	1099.49247927144	0.0215127149007507	0.0768574382727761	0.279904136596377	0.77955105348501	0.999905670117908	Colon-88-C	Urban_V_Control
11028	ENSG00000175073	1456.65386004048	0.138703893909479	0.0638072869865949	2.17379394204018	0.0297206137032459	0.998321439406013	Colon-88-C	Urban_V_Control
11029	ENSG00000175087	181.973658900038	0.0476044960416088	0.278702885601668	0.170807331035843	0.864375264458021	0.999905670117908	Colon-88-C	Urban_V_Control
11030	ENSG00000175104	944.309772827666	0.0328795574110934	0.0926960961538651	0.354702719697246	0.722812313236499	0.999905670117908	Colon-88-C	Urban_V_Control
11031	ENSG00000175105	857.584372051176	0.0347989752403055	0.106239682764794	0.327551573335808	0.743250742366993	0.999905670117908	Colon-88-C	Urban_V_Control
11032	ENSG00000175106	234.665666806282	-0.0536684113165596	0.181058316449409	-0.296415057695268	0.766913127373026	0.999905670117908	Colon-88-C	Urban_V_Control
11033	ENSG00000175110	463.388673002689	0.0750042351680043	0.0911904876868919	0.822500647496655	0.410792018312084	0.999905670117908	Colon-88-C	Urban_V_Control
11034	ENSG00000175115	4283.88928975933	-0.0254887713591082	0.064765582528476	-0.393554267004414	0.693910151371434	0.999905670117908	Colon-88-C	Urban_V_Control
11035	ENSG00000175121	0.665996662813763	-1.04763365053896	1.81552506147799	-0.577041690455153	0.563911292655318	NA	Colon-88-C	Urban_V_Control
11036	ENSG00000175130	6360.33292995626	-0.148115090905682	0.0856706939764402	-1.72888865527825	0.083829024864908	0.999905670117908	Colon-88-C	Urban_V_Control
11037	ENSG00000175137	1547.08458486271	0.0178909471699637	0.153467515407231	0.116578072711281	0.907194414665944	0.999905670117908	Colon-88-C	Urban_V_Control
11038	ENSG00000175155	1119.53261218649	-0.137792731656354	0.221975610498216	-0.620756178334561	0.534760060110858	0.999905670117908	Colon-88-C	Urban_V_Control
11039	ENSG00000175164	686.729580103992	0.0236494547098777	0.151980719264554	0.155608256259867	0.876341816670123	0.999905670117908	Colon-88-C	Urban_V_Control
11040	ENSG00000175166	8960.36878896062	0.0581982544730676	0.1989218001141	0.292568509030612	0.76985198714834	0.999905670117908	Colon-88-C	Urban_V_Control
11041	ENSG00000175170	9.99091634543446	-0.26571132684283	0.445792667503051	-0.596042389685586	0.551146908847767	NA	Colon-88-C	Urban_V_Control
11042	ENSG00000175182	636.947379814535	-0.109814193309059	0.0925419492912663	-1.18664231897072	0.23536873591182	0.999905670117908	Colon-88-C	Urban_V_Control
11043	ENSG00000175183	238.061879157293	0.24882021637755	0.285307223500109	0.872113272580546	0.383146586138973	0.999905670117908	Colon-88-C	Urban_V_Control
11044	ENSG00000175189	1.06067970238956	-1.64216428673071	1.41851724595655	-1.15766254616337	0.247001774057607	NA	Colon-88-C	Urban_V_Control
11045	ENSG00000175193	62.8160882702591	-0.0303789071891671	0.183248384081937	-0.165779945844345	0.868330128625037	0.999905670117908	Colon-88-C	Urban_V_Control
11046	ENSG00000175197	268.332029072683	-0.477335429208589	0.512793268870194	-0.930853539205523	0.351929330505267	0.999905670117908	Colon-88-C	Urban_V_Control
11047	ENSG00000175198	199.746591647221	0.152083076639822	0.13990786060385	1.08702310208607	0.277026600032277	0.999905670117908	Colon-88-C	Urban_V_Control
11048	ENSG00000175203	2970.8116295987	-0.0490425113598189	0.0724024284413452	-0.677360033573311	0.498177549555128	0.999905670117908	Colon-88-C	Urban_V_Control
11049	ENSG00000175213	336.62761026013	0.0578093334984475	0.130404669477585	0.443307235316325	0.657543523115969	0.999905670117908	Colon-88-C	Urban_V_Control
11050	ENSG00000175215	4973.56992283179	-0.068721531803235	0.0556288209721262	-1.23535840958537	0.216697144272517	0.999905670117908	Colon-88-C	Urban_V_Control
11051	ENSG00000175216	2017.53252036401	0.0985355906387254	0.0791848625981706	1.244374081177	0.213361917533612	0.999905670117908	Colon-88-C	Urban_V_Control
11052	ENSG00000175220	1372.4107541236	0.0651501957957325	0.0828355627246598	0.786500310407592	0.431574437293808	0.999905670117908	Colon-88-C	Urban_V_Control
11053	ENSG00000175221	1203.5116664453	0.00925840510289762	0.0826030374346241	0.11208310723713	0.9107575114915	0.999905670117908	Colon-88-C	Urban_V_Control
11054	ENSG00000175224	2034.29198404189	-0.00188144771865871	0.0744778016122872	-0.0252618589422531	0.979846096369878	0.999905670117908	Colon-88-C	Urban_V_Control
11055	ENSG00000175264	0.750621447331215	2.22243034227715	1.70656733314692	1.30228107564849	0.192820318446486	NA	Colon-88-C	Urban_V_Control
11056	ENSG00000175265	1435.69808542938	0.0630780969358439	0.069827975299208	0.903335613922052	0.366347800480244	0.999905670117908	Colon-88-C	Urban_V_Control
11057	ENSG00000175267	3.51024528444165	1.10685504556172	0.851750694963107	1.29950589075793	0.193770373176422	NA	Colon-88-C	Urban_V_Control
11058	ENSG00000175274	2926.12877140065	-0.00932876808720642	0.178232593666139	-0.0523404159436789	0.958257450167837	0.999905670117908	Colon-88-C	Urban_V_Control
11059	ENSG00000175279	3.17782503263398	0.280067141180655	0.767075694604694	0.365110175111186	0.715029165813751	NA	Colon-88-C	Urban_V_Control
11060	ENSG00000175283	317.505663926234	-0.040951265614984	0.143424576515045	-0.285524744852136	0.775242149407696	0.999905670117908	Colon-88-C	Urban_V_Control
11061	ENSG00000175287	33.3373456485842	0.0291006716520707	0.33592095873828	0.0866295207103866	0.930965999970113	0.999905670117908	Colon-88-C	Urban_V_Control
11062	ENSG00000175294	17.9094050403338	-0.299872639446772	0.33627471136885	-0.891749005526171	0.372527480191957	0.999905670117908	Colon-88-C	Urban_V_Control
11063	ENSG00000175305	8.85966838019014	0.103054972701936	0.557847735641708	0.184736741081128	0.853435526922166	NA	Colon-88-C	Urban_V_Control
11064	ENSG00000175309	1244.07086652411	-0.0186662261443493	0.0968684404934197	-0.192696672407122	0.847196529648864	0.999905670117908	Colon-88-C	Urban_V_Control
11065	ENSG00000175311	17.4904272619595	-0.548040453836809	0.705615287326044	-0.776684496042638	0.437344936178414	0.999905670117908	Colon-88-C	Urban_V_Control
11066	ENSG00000175315	4256.47006921205	-0.2048199260442	0.0952688544468032	-2.14991486182474	0.0315619498353145	0.999905670117908	Colon-88-C	Urban_V_Control
11067	ENSG00000175318	15.8544065253082	-0.447142473585342	0.434335510943751	-1.02948633560669	0.303251197570969	0.999905670117908	Colon-88-C	Urban_V_Control
11068	ENSG00000175322	77.1242152394528	0.464612341648444	0.221671222804935	2.09595244601186	0.0360864095988306	0.999905670117908	Colon-88-C	Urban_V_Control
11069	ENSG00000175324	836.840447465268	-0.00571363833782783	0.0816273083625746	-0.0699966524983137	0.944196324023438	0.999905670117908	Colon-88-C	Urban_V_Control
11070	ENSG00000175329	278.796303266326	0.00819241447667476	0.830905494805574	0.0098596224575356	0.992133286922682	0.999905670117908	Colon-88-C	Urban_V_Control
11071	ENSG00000175334	793.575792922848	-0.0566530880583016	0.112047084009929	-0.505618584891341	0.613124432258217	0.999905670117908	Colon-88-C	Urban_V_Control
11072	ENSG00000175344	0.661377672777089	-0.642562754264532	1.9304962761637	-0.332848481604657	0.739248659743322	NA	Colon-88-C	Urban_V_Control
11073	ENSG00000175348	1065.94041181005	-0.0578016539977997	0.0769726076405227	-0.750937973515785	0.452689985622247	0.999905670117908	Colon-88-C	Urban_V_Control
11074	ENSG00000175352	359.246118140348	0.0821845806878492	0.210703298586548	0.390048856563541	0.69650042002405	0.999905670117908	Colon-88-C	Urban_V_Control
11075	ENSG00000175354	837.111868447536	-0.043481010097932	0.0800026789099509	-0.543494426566305	0.58678942724233	0.999905670117908	Colon-88-C	Urban_V_Control
11076	ENSG00000175356	2.59404153517559	-0.475601240754377	1.00277024523078	-0.474287348489206	0.635295012100738	NA	Colon-88-C	Urban_V_Control
11077	ENSG00000175376	1062.60352501124	0.0279266562053068	0.125108776841742	0.223219001178734	0.823365064201613	0.999905670117908	Colon-88-C	Urban_V_Control
11078	ENSG00000175387	3136.93381629301	0.0857624707035247	0.0899009330388655	0.953966413968678	0.340100643461238	0.999905670117908	Colon-88-C	Urban_V_Control
11079	ENSG00000175390	2087.99562263763	0.0485515550644262	0.043805028131315	1.10835575584799	0.267708204778775	0.999905670117908	Colon-88-C	Urban_V_Control
11080	ENSG00000175395	163.565223362419	-0.0204865204805261	0.153335232493669	-0.133606087442245	0.893714070268983	0.999905670117908	Colon-88-C	Urban_V_Control
11081	ENSG00000175414	320.806033670055	0.283574690415911	0.140212521041175	2.02246338850605	0.0431285022023845	0.999905670117908	Colon-88-C	Urban_V_Control
11082	ENSG00000175416	11097.8242741785	-0.0767923266046054	0.071706962221745	-1.07091869778467	0.284205987823976	0.999905670117908	Colon-88-C	Urban_V_Control
11083	ENSG00000175426	0.589319259890989	0.667762116861465	1.95621645912545	0.34135389963951	0.73283717581914	NA	Colon-88-C	Urban_V_Control
11084	ENSG00000175449	10.3580768687734	0.916759414669936	0.513715988314484	1.78456469240494	0.0743319527131713	NA	Colon-88-C	Urban_V_Control
11085	ENSG00000175455	1732.33026959433	0.0101620535283668	0.0857062007154257	0.118568475134119	0.905617242321906	0.999905670117908	Colon-88-C	Urban_V_Control
11086	ENSG00000175463	2.98717398028389	0.168321843716846	0.909933152713169	0.184982647587854	0.85324264590617	NA	Colon-88-C	Urban_V_Control
11087	ENSG00000175467	1195.52429403023	-0.049676457621083	0.0640935979421587	-0.775061148321141	0.438303527732744	0.999905670117908	Colon-88-C	Urban_V_Control
11088	ENSG00000175470	1165.48887728795	0.075259422115238	0.0523500116612755	1.43761996849581	0.150541911980422	0.999905670117908	Colon-88-C	Urban_V_Control
11089	ENSG00000175471	3.22974485216267	0.646103311497797	0.846442164879863	0.763316548141832	0.445274635418574	NA	Colon-88-C	Urban_V_Control
11090	ENSG00000175482	231.688968221292	-0.0511815142407504	0.0979073729756468	-0.522754443155993	0.60114514610818	0.999905670117908	Colon-88-C	Urban_V_Control
11091	ENSG00000175505	1334.77249579292	0.0593084226927637	0.18631925702	0.318316118480429	0.750245158920263	0.999905670117908	Colon-88-C	Urban_V_Control
11092	ENSG00000175514	0.847237630082022	0.348247117472373	1.5325322415138	0.227236405237637	0.820239920747688	NA	Colon-88-C	Urban_V_Control
11093	ENSG00000175518	3.20605274514756	0.92066539655031	0.780253194490616	1.17995722805257	0.238017226865473	NA	Colon-88-C	Urban_V_Control
11094	ENSG00000175536	31.1342797358986	0.355123055649121	0.336618307916413	1.05497249346671	0.291437905072065	0.999905670117908	Colon-88-C	Urban_V_Control
11095	ENSG00000175538	59.0815899742498	0.0179621633373929	0.455214923231976	0.0394586434246564	0.96852472558572	0.999905670117908	Colon-88-C	Urban_V_Control
11096	ENSG00000175544	46.7527721955916	-0.0980085731303014	0.214706920886204	-0.45647607783564	0.648047669356138	0.999905670117908	Colon-88-C	Urban_V_Control
11097	ENSG00000175548	270.325111295989	0.0514351923348406	0.116127509031769	0.442919965852102	0.65782362532016	0.999905670117908	Colon-88-C	Urban_V_Control
11098	ENSG00000175550	1658.49137725969	0.00896610323419816	0.0718015308318348	0.124873427214213	0.900623755689722	0.999905670117908	Colon-88-C	Urban_V_Control
11099	ENSG00000175564	37.5866526035179	0.171573071513654	0.271911087050094	0.630989612726036	0.528047316215233	0.999905670117908	Colon-88-C	Urban_V_Control
11100	ENSG00000175567	88.7792491004343	-0.203230982093034	0.247261760377909	-0.821926454711076	0.411118755546831	0.999905670117908	Colon-88-C	Urban_V_Control
11101	ENSG00000175573	545.663470632316	-0.0468462729559376	0.133912551692463	-0.349827348996549	0.726468272807914	0.999905670117908	Colon-88-C	Urban_V_Control
11102	ENSG00000175575	198.816637818534	0.125977001351335	0.14576537103352	0.864245056683353	0.387453285586067	0.999905670117908	Colon-88-C	Urban_V_Control
11103	ENSG00000175581	235.152407710816	0.128241028621722	0.120191239731624	1.06697483866605	0.285983198072664	0.999905670117908	Colon-88-C	Urban_V_Control
11104	ENSG00000175582	4724.61145311111	0.0259899367227661	0.0687582570160851	0.377990045860035	0.705437988627899	0.999905670117908	Colon-88-C	Urban_V_Control
11105	ENSG00000175591	815.632882130524	-0.175710409528714	0.17961105590913	-0.978282815828501	0.327934466556683	0.999905670117908	Colon-88-C	Urban_V_Control
11106	ENSG00000175592	1048.43233033857	0.10877299593575	0.233589452786495	0.465658849910361	0.641459711563157	0.999905670117908	Colon-88-C	Urban_V_Control
11107	ENSG00000175595	452.244850413961	0.333120630186977	0.120566949711381	2.76295146376695	0.00572812836522036	0.532503962515672	Colon-88-C	Urban_V_Control
11108	ENSG00000175600	10.0050283765423	-0.148425928765886	0.435976259646236	-0.340444979472788	0.733521450671551	NA	Colon-88-C	Urban_V_Control
11109	ENSG00000175602	271.169633791143	-0.0454680293798648	0.116219197897063	-0.391226494439726	0.695629826132291	0.999905670117908	Colon-88-C	Urban_V_Control
11110	ENSG00000175606	270.379636621112	-0.109076968026	0.10736911064362	-1.01590641267439	0.3096739548631	0.999905670117908	Colon-88-C	Urban_V_Control
11111	ENSG00000175634	910.987109125862	-0.0345863900188852	0.0830854715984807	-0.416274823425539	0.677208913274916	0.999905670117908	Colon-88-C	Urban_V_Control
11112	ENSG00000175643	42.3384824854556	-0.309389714021855	0.296243798332646	-1.04437532789951	0.296311773842363	0.999905670117908	Colon-88-C	Urban_V_Control
11113	ENSG00000175662	3027.9178849163	-0.0659283007653796	0.0818940182937936	-0.805044155103769	0.420794199963831	0.999905670117908	Colon-88-C	Urban_V_Control
11114	ENSG00000175691	70.4958978231604	0.0652492486667864	0.18787427843871	0.347302723975984	0.728363904570096	0.999905670117908	Colon-88-C	Urban_V_Control
11115	ENSG00000175697	11.7002533849723	0.412062546966581	0.452370151161587	0.91089685273994	0.362349724115812	NA	Colon-88-C	Urban_V_Control
11116	ENSG00000175701	186.296136873775	-0.0619834560368583	0.153664386704073	-0.403369039283163	0.686676759588149	0.999905670117908	Colon-88-C	Urban_V_Control
11117	ENSG00000175707	620.439484805087	0.0302160735353481	0.0834256308920678	0.362191729475084	0.717208759528372	0.999905670117908	Colon-88-C	Urban_V_Control
11118	ENSG00000175711	24.4446426000471	0.532881771527262	0.316464421017919	1.68385997330515	0.0922087334735849	0.999905670117908	Colon-88-C	Urban_V_Control
11119	ENSG00000175727	7946.53314851233	0.0120485117861247	0.0609952139184148	0.197532085095076	0.84341117576327	0.999905670117908	Colon-88-C	Urban_V_Control
11120	ENSG00000175745	56.3744362429101	0.235482106382961	0.333333488820445	0.706445989619142	0.479910829435355	0.999905670117908	Colon-88-C	Urban_V_Control
11121	ENSG00000175756	1386.45616140933	-0.115230686990765	0.109321102685081	-1.05405712310373	0.291856765041599	0.999905670117908	Colon-88-C	Urban_V_Control
11122	ENSG00000175764	52.0756876628321	0.233198649397778	0.262527634676617	0.888282293348026	0.374388921828358	0.999905670117908	Colon-88-C	Urban_V_Control
11123	ENSG00000175768	22.2836773232174	0.172442558302156	0.35477825451924	0.486057293832264	0.626926544757865	0.999905670117908	Colon-88-C	Urban_V_Control
11124	ENSG00000175782	254.339497254597	0.204530052305082	0.104037853594945	1.96591956905789	0.0493079021916646	0.999905670117908	Colon-88-C	Urban_V_Control
11125	ENSG00000175787	100.787867576116	0.0803195568422608	0.187048653258748	0.429404625176066	0.6676287884498	0.999905670117908	Colon-88-C	Urban_V_Control
11126	ENSG00000175792	308.85526885574	-0.0158392216162563	0.181777531917651	-0.0871352000941008	0.9305640461511	0.999905670117908	Colon-88-C	Urban_V_Control
11127	ENSG00000175793	7889.33862256511	0.017594432308694	0.22318422321421	0.0788336740621988	0.937164919358481	0.999905670117908	Colon-88-C	Urban_V_Control
11128	ENSG00000175806	187.468023436694	0.122908906628254	0.138483328323034	0.887535764171919	0.374790520042234	0.999905670117908	Colon-88-C	Urban_V_Control
11129	ENSG00000175820	3.65473572010634	1.58340635769164	0.83591679306081	1.89421527457752	0.0581964414729269	NA	Colon-88-C	Urban_V_Control
11130	ENSG00000175826	995.355870074468	-0.0615525232090224	0.080328521324265	-0.766259881226385	0.443521684455709	0.999905670117908	Colon-88-C	Urban_V_Control
11131	ENSG00000175832	455.534559567986	0.171843997037021	0.169086063298508	1.01631082825344	0.309481393804003	0.999905670117908	Colon-88-C	Urban_V_Control
11132	ENSG00000175854	245.524918592311	0.16212829152275	0.114563131917238	1.41518731907464	0.157013581554399	0.999905670117908	Colon-88-C	Urban_V_Control
11133	ENSG00000175866	1844.88776051155	0.0764606187850753	0.0634673625210103	1.20472343182315	0.228310087180928	0.999905670117908	Colon-88-C	Urban_V_Control
11134	ENSG00000175874	194.296344230031	-0.159292517541301	0.357093290145025	-0.446080959618728	0.65553876602722	0.999905670117908	Colon-88-C	Urban_V_Control
11135	ENSG00000175877	1.83134734709218	0.509131166890134	1.09526993470793	0.464845378071935	0.642042188836658	NA	Colon-88-C	Urban_V_Control
11136	ENSG00000175893	1178.36143282456	0.0489373710752181	0.116937306308518	0.418492375274197	0.675587160117286	0.999905670117908	Colon-88-C	Urban_V_Control
11137	ENSG00000175894	2.25020916888175	0.609281642033431	1.13673228311928	0.535993963645965	0.591962722310616	NA	Colon-88-C	Urban_V_Control
11138	ENSG00000175895	721.950260515619	-0.0686910464300218	0.0800937122215862	-0.857633446180919	0.391094900530189	0.999905670117908	Colon-88-C	Urban_V_Control
11139	ENSG00000175906	69.8731786279565	-0.124466704198208	0.425929627610057	-0.292223635384573	0.770115641512287	0.999905670117908	Colon-88-C	Urban_V_Control
11140	ENSG00000175920	218.769944554922	0.0074047478117599	0.178102893053197	0.0415756739535286	0.966836965842695	0.999905670117908	Colon-88-C	Urban_V_Control
11141	ENSG00000175928	2097.04951645883	0.14910763278827	0.158322848524074	0.941794783117468	0.346297716623448	0.999905670117908	Colon-88-C	Urban_V_Control
11142	ENSG00000175931	914.378277931964	-0.0374503888049245	0.194273971957826	-0.192771004924192	0.847138312266135	0.999905670117908	Colon-88-C	Urban_V_Control
11143	ENSG00000175938	110.525613490644	-0.0388155216168397	0.215085948477337	-0.180465167025682	0.856787398094461	0.999905670117908	Colon-88-C	Urban_V_Control
11144	ENSG00000175946	0.47695624427596	-0.0692542960391017	1.97796534571288	-0.0350128965551425	0.972069457215241	NA	Colon-88-C	Urban_V_Control
11145	ENSG00000175970	1111.7293136533	-0.0781112089453723	0.0774621078710872	-1.00837959477381	0.313272265032837	0.999905670117908	Colon-88-C	Urban_V_Control
11146	ENSG00000175984	495.675249593397	-0.00161512145949673	0.104166619067573	-0.0155051730962776	0.987629157455743	0.999905670117908	Colon-88-C	Urban_V_Control
11147	ENSG00000175985	21.0130424277764	0.128705341005025	0.303940974299285	0.423455051763739	0.671963286262378	0.999905670117908	Colon-88-C	Urban_V_Control
11148	ENSG00000176014	2865.86988883545	-0.0545495343580214	0.198857366312451	-0.274314878898232	0.783842651208526	0.999905670117908	Colon-88-C	Urban_V_Control
11149	ENSG00000176018	826.267553380198	0.0887520620983364	0.0864669491490252	1.02642758848092	0.304690079404772	0.999905670117908	Colon-88-C	Urban_V_Control
11150	ENSG00000176022	479.78771391367	0.124315528458141	0.214000224710781	0.580913074395841	0.561299040149846	0.999905670117908	Colon-88-C	Urban_V_Control
11151	ENSG00000176024	174.768679978831	-0.0206501339275092	0.119411157940801	-0.172933034765031	0.862704064846199	0.999905670117908	Colon-88-C	Urban_V_Control
11152	ENSG00000176040	6.21850362805875	0.34823883531443	0.668807157908885	0.520686465741852	0.602585204174149	NA	Colon-88-C	Urban_V_Control
11153	ENSG00000176046	6.06514152540197	-1.36673516142064	0.724671315455359	-1.88600698312701	0.0592940136463193	NA	Colon-88-C	Urban_V_Control
11154	ENSG00000176055	54.2864977700869	0.379725297608561	0.190342709097	1.99495583208838	0.0460476972854234	0.999905670117908	Colon-88-C	Urban_V_Control
11155	ENSG00000176058	463.625558476704	-0.0119726456996107	0.199855385328243	-0.0599065453249947	0.952230066844529	0.999905670117908	Colon-88-C	Urban_V_Control
11156	ENSG00000176087	1827.73704457279	0.00339289375551428	0.128779214009312	0.0263465946862273	0.978980890609711	0.999905670117908	Colon-88-C	Urban_V_Control
11157	ENSG00000176092	2789.13991396285	-0.108050656198687	0.0980739089727809	-1.10172682347836	0.27058045188508	0.999905670117908	Colon-88-C	Urban_V_Control
11158	ENSG00000176095	1597.3476993904	0.0308667476591417	0.0699081421699373	0.441532941672356	0.658827218800259	0.999905670117908	Colon-88-C	Urban_V_Control
11159	ENSG00000176101	1000.63421494759	-0.0647777000810025	0.099571568576626	-0.650564222367877	0.515327831995039	0.999905670117908	Colon-88-C	Urban_V_Control
11160	ENSG00000176102	495.400909444559	0.181627964487864	0.099501814522738	1.82537339001349	0.0679447020626764	0.999905670117908	Colon-88-C	Urban_V_Control
11161	ENSG00000176105	3174.5773575536	0.0494107273417436	0.081848024582804	0.603688697358306	0.546050630045075	0.999905670117908	Colon-88-C	Urban_V_Control
11162	ENSG00000176108	620.65235553407	-0.0152347091250894	0.116670689541707	-0.13057871848476	0.896108578748699	0.999905670117908	Colon-88-C	Urban_V_Control
11163	ENSG00000176125	28.1444093308523	-0.0393620056445017	0.420074155631312	-0.093702516845737	0.925345470922721	0.999905670117908	Colon-88-C	Urban_V_Control
11164	ENSG00000176142	711.346143141118	0.0412279405574349	0.0865948314149553	0.476101631977017	0.634001974400409	0.999905670117908	Colon-88-C	Urban_V_Control
11165	ENSG00000176148	567.246075731137	-0.0309194828863391	0.0876217681820074	-0.352874445789697	0.724182569322824	0.999905670117908	Colon-88-C	Urban_V_Control
11166	ENSG00000176153	727.385101864834	-0.43745824364137	0.213052510477094	-2.0532883778828	0.0400446173695064	0.999905670117908	Colon-88-C	Urban_V_Control
11167	ENSG00000176155	821.901204049462	0.0241573430304066	0.090730025905009	0.266255220247577	0.790042657700062	0.999905670117908	Colon-88-C	Urban_V_Control
11168	ENSG00000176160	0.885887624755475	-0.0762929230239039	1.71470272855941	-0.0444933817117097	0.964511127383397	NA	Colon-88-C	Urban_V_Control
11169	ENSG00000176170	258.035494915728	-0.0679875877118993	0.206925651022743	-0.328560463025567	0.742487936227707	0.999905670117908	Colon-88-C	Urban_V_Control
11170	ENSG00000176171	1938.94560175399	0.0713570533218239	0.0957523186582295	0.745225330537634	0.45613551223054	0.999905670117908	Colon-88-C	Urban_V_Control
11171	ENSG00000176182	194.27801435159	-0.0315998287615995	0.124664441434875	-0.253479086721832	0.799898019959277	0.999905670117908	Colon-88-C	Urban_V_Control
11172	ENSG00000176208	100.275395841996	0.368706134553583	0.201549448271369	1.82935819331617	0.0673459661878516	0.999905670117908	Colon-88-C	Urban_V_Control
11173	ENSG00000176209	204.415254132543	0.0770247735902973	0.121082557816468	0.636134344857895	0.524688861705353	0.999905670117908	Colon-88-C	Urban_V_Control
11174	ENSG00000176222	30.0485414625381	0.0806395170272676	0.262047375532175	0.307728771805106	0.758288724678311	0.999905670117908	Colon-88-C	Urban_V_Control
11175	ENSG00000176225	335.543540392249	-0.00465338765052502	0.165039463440072	-0.0281956057874287	0.97750614190611	0.999905670117908	Colon-88-C	Urban_V_Control
11176	ENSG00000176244	41.3470213333264	0.105282660331057	0.238466771450396	0.441498241833484	0.658852334061575	0.999905670117908	Colon-88-C	Urban_V_Control
11177	ENSG00000176248	1006.80949742155	-0.0766689036074417	0.0861488834992874	-0.88995818045716	0.37348834169664	0.999905670117908	Colon-88-C	Urban_V_Control
11178	ENSG00000176261	635.076252081217	0.0065224838627356	0.0826225842733318	0.0789431112582722	0.93707787239436	0.999905670117908	Colon-88-C	Urban_V_Control
11179	ENSG00000176269	1.63067976614585	-0.660276562520352	1.15682832862763	-0.570764517241423	0.568159278339638	NA	Colon-88-C	Urban_V_Control
11180	ENSG00000176273	58.0352936101969	-0.303227844045577	0.24667152662203	-1.22927785058146	0.218967648861327	0.999905670117908	Colon-88-C	Urban_V_Control
11181	ENSG00000176293	34.273474514604	0.0786449610208048	0.249865500898936	0.314749178009231	0.752952101853208	0.999905670117908	Colon-88-C	Urban_V_Control
11182	ENSG00000176340	193.343809130937	-0.125652439811224	0.142197285772463	-0.88364865143971	0.376885907302575	0.999905670117908	Colon-88-C	Urban_V_Control
11183	ENSG00000176371	624.58968594894	0.0711136338305864	0.0671100604418751	1.05965682883238	0.289300749762525	0.999905670117908	Colon-88-C	Urban_V_Control
11184	ENSG00000176381	1.00332946679832	-1.05796047058511	1.4955027599641	-0.707427962627434	0.479300564914045	NA	Colon-88-C	Urban_V_Control
11185	ENSG00000176383	34.6556614908575	0.278669963739431	0.248877726152138	1.11970632345412	0.262838929489542	0.999905670117908	Colon-88-C	Urban_V_Control
11186	ENSG00000176386	389.653722601599	-0.0628970010178466	0.0797399883852465	-0.788776149727704	0.430242851589444	0.999905670117908	Colon-88-C	Urban_V_Control
11187	ENSG00000176387	95.8295660717856	-0.626323247325236	0.477129720093052	-1.31268965430007	0.189287545157311	0.999905670117908	Colon-88-C	Urban_V_Control
11188	ENSG00000176390	385.215720579156	-0.0320776675214795	0.118335968863829	-0.271072843104803	0.786335007923796	0.999905670117908	Colon-88-C	Urban_V_Control
11189	ENSG00000176393	1696.01034577681	-0.0645067502340052	0.0670490836864846	-0.962082502657798	0.336008162656084	0.999905670117908	Colon-88-C	Urban_V_Control
11190	ENSG00000176396	277.461120738698	0.0354852509632072	0.139446630385467	0.25447191420199	0.799130999293637	0.999905670117908	Colon-88-C	Urban_V_Control
11191	ENSG00000176399	169.276919303456	-0.034893260688505	0.205416593063216	-0.169865832979553	0.865115651900071	0.999905670117908	Colon-88-C	Urban_V_Control
11192	ENSG00000176401	8.99638270584735	-0.480668864494755	0.438909046196802	-1.0951445832794	0.273453299293138	NA	Colon-88-C	Urban_V_Control
11193	ENSG00000176402	4.71373186013948	-0.307150226790307	0.677950829268319	-0.453056790448653	0.650507848497859	NA	Colon-88-C	Urban_V_Control
11194	ENSG00000176406	4.43500838545076	-0.531801260310612	0.673320626860659	-0.789818756615436	0.429633623411414	NA	Colon-88-C	Urban_V_Control
11195	ENSG00000176407	2341.93797799501	-0.0139036673430299	0.0936738982509022	-0.148426270312669	0.882006368973247	0.999905670117908	Colon-88-C	Urban_V_Control
11196	ENSG00000176410	207.529534054245	-0.088157094102751	0.121484302471757	-0.725666545463734	0.468043215392976	0.999905670117908	Colon-88-C	Urban_V_Control
11197	ENSG00000176422	182.375860359967	0.251561425681273	0.128529749173888	1.95722334555353	0.0503212152122139	0.999905670117908	Colon-88-C	Urban_V_Control
11198	ENSG00000176428	132.559956101057	-0.180558755080419	0.356650971795285	-0.506261777926848	0.612672891432637	0.999905670117908	Colon-88-C	Urban_V_Control
11199	ENSG00000176438	111.562625232088	0.332858971984322	0.171034734514375	1.94614838283826	0.0516369181765518	0.999905670117908	Colon-88-C	Urban_V_Control
11200	ENSG00000176444	1060.81052195009	-0.0705279792099165	0.0675363773781631	-1.04429615487076	0.296348391324185	0.999905670117908	Colon-88-C	Urban_V_Control
11201	ENSG00000176454	2319.63786087715	-0.197492361875469	0.0717908631897277	-2.75094006536096	0.00594245146688057	0.537335277242891	Colon-88-C	Urban_V_Control
11202	ENSG00000176463	1126.7918298199	-0.0431539667807697	0.0964120062439602	-0.447599510288928	0.654442256644069	0.999905670117908	Colon-88-C	Urban_V_Control
11203	ENSG00000176472	14.8991832035175	0.241084850030009	0.5159038363343	0.467305790441514	0.640281114237209	0.999905670117908	Colon-88-C	Urban_V_Control
11204	ENSG00000176473	149.215978086153	0.203726160441579	0.118696429151925	1.71636301022013	0.0860956222918788	0.999905670117908	Colon-88-C	Urban_V_Control
11205	ENSG00000176476	120.999457969864	-0.0893410966420691	0.171648277475868	-0.520489328269719	0.602722564018079	0.999905670117908	Colon-88-C	Urban_V_Control
11206	ENSG00000176485	2249.4253396629	-0.124213981603758	0.129858813142531	-0.956531009315652	0.338804025534604	0.999905670117908	Colon-88-C	Urban_V_Control
11207	ENSG00000176490	26.443296634185	0.338386243658281	0.272850536743718	1.24018903424815	0.214905483383814	0.999905670117908	Colon-88-C	Urban_V_Control
11208	ENSG00000176531	327.976282840814	-0.0626505679023938	0.148281477432598	-0.422511084911949	0.672652011446648	0.999905670117908	Colon-88-C	Urban_V_Control
11209	ENSG00000176532	794.741427155674	-0.320574168294517	0.254595047771908	-1.25915319681206	0.207975002984212	0.999905670117908	Colon-88-C	Urban_V_Control
11210	ENSG00000176533	37.1909571674148	0.243403880251283	0.328230613844435	0.741563614071186	0.458351775895253	0.999905670117908	Colon-88-C	Urban_V_Control
11211	ENSG00000176542	1604.76579860828	0.10762745038413	0.0615431107223555	1.74881394718052	0.0803231851353504	0.999905670117908	Colon-88-C	Urban_V_Control
11212	ENSG00000176595	1006.55022765948	0.0673558311141323	0.175790387138329	0.38315992251118	0.701601191775937	0.999905670117908	Colon-88-C	Urban_V_Control
11213	ENSG00000176597	3652.94112569571	0.0334087093465472	0.0944550697917035	0.353699482941695	0.723564110136818	0.999905670117908	Colon-88-C	Urban_V_Control
11214	ENSG00000176619	2103.27143902472	0.0169897742996865	0.100707080634977	0.168704863576253	0.866028793038175	0.999905670117908	Colon-88-C	Urban_V_Control
11215	ENSG00000176623	481.935478655568	-0.0507125553595776	0.10020029780619	-0.506111822718003	0.612778151355811	0.999905670117908	Colon-88-C	Urban_V_Control
11216	ENSG00000176624	2487.04923110533	0.0875962157765252	0.0980863119375795	0.893052394836397	0.371829114806606	0.999905670117908	Colon-88-C	Urban_V_Control
11217	ENSG00000176641	194.230622443659	-0.141986570295324	0.385455100318817	-0.368360854942338	0.712604181755198	0.999905670117908	Colon-88-C	Urban_V_Control
11218	ENSG00000176658	5711.20957782475	0.074315224602902	0.112432873034745	0.660974167047539	0.508628880479813	0.999905670117908	Colon-88-C	Urban_V_Control
11219	ENSG00000176678	196.595115058885	-0.0781819414580708	0.163298252744311	-0.478767777022616	0.632103842682331	0.999905670117908	Colon-88-C	Urban_V_Control
11220	ENSG00000176681	10.8622350015745	0.455946757067306	0.439379109457195	1.03770695341109	0.29940650673525	NA	Colon-88-C	Urban_V_Control
11221	ENSG00000176692	210.24009239758	-0.079980228305295	0.262242359935276	-0.304985923422268	0.760376873385299	0.999905670117908	Colon-88-C	Urban_V_Control
11222	ENSG00000176697	502.188807912725	0.111692382327633	0.250721149027792	0.445484486493208	0.655969668465982	0.999905670117908	Colon-88-C	Urban_V_Control
11223	ENSG00000176714	39.5977312833031	-0.329686778900876	0.244236413078199	-1.34986742863488	0.177058511153533	0.999905670117908	Colon-88-C	Urban_V_Control
11224	ENSG00000176715	715.702853266468	0.0879768201041502	0.0726107637752568	1.21162229303157	0.225656996959461	0.999905670117908	Colon-88-C	Urban_V_Control
11225	ENSG00000176720	1541.69815007563	-0.0472625757018516	0.125327066590947	-0.377113874819326	0.70608898052962	0.999905670117908	Colon-88-C	Urban_V_Control
11226	ENSG00000176723	6.59688025896053	-0.0296368486011082	0.540092955444955	-0.054873607038055	0.956239158721227	NA	Colon-88-C	Urban_V_Control
11227	ENSG00000176731	648.277538984545	-0.0897177334898917	0.0688038876990084	-1.30396314060586	0.192246150137699	0.999905670117908	Colon-88-C	Urban_V_Control
11228	ENSG00000176732	8.90179251804084	0.191648247626035	0.483848137223704	0.396091733918213	0.692037356075452	NA	Colon-88-C	Urban_V_Control
11229	ENSG00000176749	607.512345875979	-0.00309474633300079	0.248828810080284	-0.0124372508633638	0.990076765387553	0.999905670117908	Colon-88-C	Urban_V_Control
11230	ENSG00000176769	39.4427388078013	-0.0708612062528719	0.615111539852463	-0.11520058015798	0.908286138839876	0.999905670117908	Colon-88-C	Urban_V_Control
11231	ENSG00000176771	23.6940186272677	0.480835518420042	0.395712208110498	1.21511418794988	0.224322542999831	0.999905670117908	Colon-88-C	Urban_V_Control
11232	ENSG00000176783	1125.92004421076	-0.0438422084410339	0.0559016088902777	-0.78427453719778	0.432879036968215	0.999905670117908	Colon-88-C	Urban_V_Control
11233	ENSG00000176788	2.04739523148743	0.117248071935146	1.2172238261599	0.0963241676800238	0.923263117297182	NA	Colon-88-C	Urban_V_Control
11234	ENSG00000176809	116.725925631447	0.0985116876814387	0.170349613117125	0.578291232241934	0.563067512883871	0.999905670117908	Colon-88-C	Urban_V_Control
11235	ENSG00000176834	1832.09769473178	-0.0339429742115296	0.0944761832355585	-0.359275460217303	0.719389030403713	0.999905670117908	Colon-88-C	Urban_V_Control
11236	ENSG00000176842	4.96318313868469	-0.62350570363345	0.604975402156515	-1.03062984281821	0.302714435923198	NA	Colon-88-C	Urban_V_Control
11237	ENSG00000176845	1017.90377654436	-0.122924569957669	0.0920567939049092	-1.33531230823273	0.181774151905759	0.999905670117908	Colon-88-C	Urban_V_Control
11238	ENSG00000176853	2528.55365171418	-0.0393625231462483	0.0511849528440811	-0.769025288860847	0.441878298044178	0.999905670117908	Colon-88-C	Urban_V_Control
11239	ENSG00000176871	3946.62463080069	-0.015162389287191	0.0955605623529798	-0.158667853284333	0.873930566637538	0.999905670117908	Colon-88-C	Urban_V_Control
11240	ENSG00000176884	30.6438944108493	0.23990734695532	0.448357484205839	0.535080500284857	0.592594193189107	0.999905670117908	Colon-88-C	Urban_V_Control
11241	ENSG00000176887	0.679503682796017	1.64976479877825	1.83336395217086	0.899856679752422	0.368196526420272	NA	Colon-88-C	Urban_V_Control
11242	ENSG00000176890	195.08643874933	-0.16805295005368	0.144452706700462	-1.16337695493762	0.244676595316847	0.999905670117908	Colon-88-C	Urban_V_Control
11243	ENSG00000176894	5.55248754633858	0.6985564859108	0.596141155320985	1.17179711495454	0.241278521281832	NA	Colon-88-C	Urban_V_Control
11244	ENSG00000176903	1571.96279654467	-0.00775528385845336	0.0905880457303897	-0.0856104555068427	0.931776086684861	0.999905670117908	Colon-88-C	Urban_V_Control
11245	ENSG00000176907	4485.62687035936	-0.0923389096287338	0.138847098163563	-0.66504025543233	0.506024745827744	0.999905670117908	Colon-88-C	Urban_V_Control
11246	ENSG00000176909	24.9736318460589	-0.19649289593464	0.284297682117388	-0.691151944930408	0.489470059424024	0.999905670117908	Colon-88-C	Urban_V_Control
11247	ENSG00000176915	8917.99457194483	-0.0426751544133908	0.146125881513861	-0.292043777401218	0.770253152682681	0.999905670117908	Colon-88-C	Urban_V_Control
11248	ENSG00000176919	15.5928302299781	0.14181430627232	0.388636297620307	0.364902370521425	0.715184284729634	0.999905670117908	Colon-88-C	Urban_V_Control
11249	ENSG00000176920	3644.12237913659	-0.067095011111115	0.0578836185413992	-1.15913643275649	0.246400577386178	0.999905670117908	Colon-88-C	Urban_V_Control
11250	ENSG00000176927	34.2402202836657	0.0667262201019166	0.266672272215576	0.25021806559617	0.802418715205354	0.999905670117908	Colon-88-C	Urban_V_Control
11251	ENSG00000176928	1138.79146474904	0.0136305988870258	0.212778511938297	0.0640600348355595	0.948922424033442	0.999905670117908	Colon-88-C	Urban_V_Control
11252	ENSG00000176945	1522.88771697233	-0.10586384332135	0.370901062316147	-0.285423402834889	0.775319780034849	0.999905670117908	Colon-88-C	Urban_V_Control
11253	ENSG00000176946	596.43684510172	0.038774772759352	0.0924338701781736	0.419486630654008	0.674860523432645	0.999905670117908	Colon-88-C	Urban_V_Control
11254	ENSG00000176953	2055.59216207825	-0.031835827774342	0.0834057212293077	-0.381698369189994	0.702685109862596	0.999905670117908	Colon-88-C	Urban_V_Control
11255	ENSG00000176973	46.2322581633934	0.0445264585223725	0.235544389824042	0.189036378899259	0.850064304545542	0.999905670117908	Colon-88-C	Urban_V_Control
11256	ENSG00000176974	122.358114140349	0.0538669098901453	0.149352513280474	0.36066959107	0.718346459543619	0.999905670117908	Colon-88-C	Urban_V_Control
11257	ENSG00000176978	827.692328094528	-0.0786208564055661	0.149165293305694	-0.527072046474265	0.598143557789238	0.999905670117908	Colon-88-C	Urban_V_Control
11258	ENSG00000176986	4163.44062306943	-0.00891983324021247	0.0733853756568597	-0.121547831027267	0.903257131829671	0.999905670117908	Colon-88-C	Urban_V_Control
11259	ENSG00000176994	2331.79188197668	0.0717015136883709	0.0672602641191352	1.06603080774957	0.286409715587539	0.999905670117908	Colon-88-C	Urban_V_Control
11260	ENSG00000177000	1095.45435970948	-0.0525362002527693	0.0998104121045088	-0.526359917217455	0.598638159693271	0.999905670117908	Colon-88-C	Urban_V_Control
11261	ENSG00000177025	53.7077980657805	0.45256431334624	0.254734802653743	1.77660966868906	0.0756324837353733	0.999905670117908	Colon-88-C	Urban_V_Control
11262	ENSG00000177030	582.304006569351	0.115813434271705	0.0845853205050123	1.36919070094252	0.17093967201975	0.999905670117908	Colon-88-C	Urban_V_Control
11263	ENSG00000177034	511.184589014578	0.111021738039638	0.0900075708978623	1.23347110617641	0.217400050257861	0.999905670117908	Colon-88-C	Urban_V_Control
11264	ENSG00000177042	323.558185299136	0.0750685001244182	0.172368565320415	0.435511544607183	0.663191161123137	0.999905670117908	Colon-88-C	Urban_V_Control
11265	ENSG00000177045	361.003177331111	0.0148856262389061	0.107671651299235	0.138250189899445	0.890042690090757	0.999905670117908	Colon-88-C	Urban_V_Control
11266	ENSG00000177051	602.254250420523	0.0791587202182668	0.0740444556363995	1.06907018949509	0.285038043099985	0.999905670117908	Colon-88-C	Urban_V_Control
11267	ENSG00000177054	1487.92909554556	0.00451410440444608	0.0745041908152692	0.0605885971654757	0.951686854984025	0.999905670117908	Colon-88-C	Urban_V_Control
11268	ENSG00000177058	417.295168786992	0.0362749346347476	0.092950697869826	0.390259949264171	0.696344335794711	0.999905670117908	Colon-88-C	Urban_V_Control
11269	ENSG00000177076	1379.7045040224	-0.136723266962338	0.278202509794563	-0.491452313148794	0.623106572063626	0.999905670117908	Colon-88-C	Urban_V_Control
11270	ENSG00000177082	736.074331446597	-0.0421488459776768	0.066841741007724	-0.630576722602217	0.52831732282905	0.999905670117908	Colon-88-C	Urban_V_Control
11271	ENSG00000177084	539.825537135256	-0.0284466053544012	0.0894567760369041	-0.317992740344968	0.750490443689619	0.999905670117908	Colon-88-C	Urban_V_Control
11272	ENSG00000177096	344.089387975563	-0.111045760760657	0.102895004840359	-1.07921430134479	0.280492205737516	0.999905670117908	Colon-88-C	Urban_V_Control
11273	ENSG00000177098	5.18921574659632	-0.19410790417045	0.641587747108308	-0.302543034908804	0.762238132400038	NA	Colon-88-C	Urban_V_Control
11274	ENSG00000177103	27.2178012924296	0.0409156241958815	0.358350110461364	0.114177791498945	0.909096856580517	0.999905670117908	Colon-88-C	Urban_V_Control
11275	ENSG00000177105	1002.49441373037	-0.0417392306195166	0.126395575195925	-0.330226992161844	0.741228452959276	0.999905670117908	Colon-88-C	Urban_V_Control
11276	ENSG00000177106	10431.8238719978	-0.094590718607158	0.0434173949717892	-2.17863643520342	0.0293586872557501	0.998321439406013	Colon-88-C	Urban_V_Control
11277	ENSG00000177119	7315.65445204498	0.0834899666579833	0.111042375119222	0.751874827680361	0.452126337324556	0.999905670117908	Colon-88-C	Urban_V_Control
11278	ENSG00000177125	766.774457217229	-0.0430752652744422	0.110026624488672	-0.391498562049198	0.695428751341944	0.999905670117908	Colon-88-C	Urban_V_Control
11279	ENSG00000177144	4.72981176865152	-0.394396250713894	0.725751322877297	-0.543431666304485	0.586832627856215	NA	Colon-88-C	Urban_V_Control
11280	ENSG00000177150	282.449248340888	0.120117709105599	0.138556404296054	0.866922822628561	0.385984297718053	0.999905670117908	Colon-88-C	Urban_V_Control
11281	ENSG00000177156	2303.30541165811	-0.0213776072499453	0.046459318409546	-0.460136049812408	0.645418569643126	0.999905670117908	Colon-88-C	Urban_V_Control
11282	ENSG00000177169	4854.82532301318	-0.0705377971216239	0.0761298243287167	-0.926546169567563	0.354162215025117	0.999905670117908	Colon-88-C	Urban_V_Control
11283	ENSG00000177181	307.795107305612	0.0949149380426749	0.18229768084232	0.520659053939212	0.602604303103142	0.999905670117908	Colon-88-C	Urban_V_Control
11284	ENSG00000177191	251.073945785985	-0.206059039737948	0.174929396414441	-1.17795547210233	0.238814358417547	0.999905670117908	Colon-88-C	Urban_V_Control
11285	ENSG00000177192	294.94092942157	0.053891172514857	0.209045496107936	0.257796381736115	0.796564057087791	0.999905670117908	Colon-88-C	Urban_V_Control
11286	ENSG00000177200	2859.92677777221	0.072931721279928	0.119246386014284	0.611605296542839	0.54079893294529	0.999905670117908	Colon-88-C	Urban_V_Control
11287	ENSG00000177225	1276.95550066233	0.0912845167104959	0.0855840551046762	1.06660658458924	0.286149525876484	0.999905670117908	Colon-88-C	Urban_V_Control
11288	ENSG00000177238	3.70760226221664	0.457657933018793	0.718925799282914	0.636585769317612	0.524394697059516	NA	Colon-88-C	Urban_V_Control
11289	ENSG00000177239	1133.58784316489	-0.0582477058822231	0.0834914118424504	-0.697649070686904	0.485396685655717	0.999905670117908	Colon-88-C	Urban_V_Control
11290	ENSG00000177283	40.5958006576527	-0.301018212105266	0.231533135539988	-1.30010856287685	0.193563763262113	0.999905670117908	Colon-88-C	Urban_V_Control
11291	ENSG00000177291	1.50579343152928	1.1012627157681	1.1663180833075	0.944221590601675	0.345056424340012	NA	Colon-88-C	Urban_V_Control
11292	ENSG00000177294	30.1608855536322	-0.285107476124982	0.329212282530593	-0.866029280357994	0.386474104949069	0.999905670117908	Colon-88-C	Urban_V_Control
11293	ENSG00000177300	2.95123182717885	0.0564048777468678	0.778151296973014	0.0724857466231582	0.94221534817655	NA	Colon-88-C	Urban_V_Control
11294	ENSG00000177301	0.951497229492715	-0.0949255042150684	1.70884375646274	-0.0555495514765852	0.955700654492005	NA	Colon-88-C	Urban_V_Control
11295	ENSG00000177302	546.046129088989	0.0598023343772368	0.0658163538565901	0.908624238096546	0.363548507839508	0.999905670117908	Colon-88-C	Urban_V_Control
11296	ENSG00000177303	993.812850551344	0.0384274802508647	0.0708153494522692	0.542643375314634	0.587375368219226	0.999905670117908	Colon-88-C	Urban_V_Control
11297	ENSG00000177311	5339.76152252624	0.119904776392546	0.116339888191764	1.03064201157652	0.302708727314615	0.999905670117908	Colon-88-C	Urban_V_Control
11298	ENSG00000177352	631.443577922138	-0.0314583620635968	0.138756062432414	-0.226717027797755	0.820643785594784	0.999905670117908	Colon-88-C	Urban_V_Control
11299	ENSG00000177359	46.5509527132899	-0.34925112386582	0.210695600940054	-1.65760994680276	0.0973962206909551	0.999905670117908	Colon-88-C	Urban_V_Control
11300	ENSG00000177363	3.28308296737074	0.55002552704443	0.838770155107462	0.655752381859558	0.511983459340146	NA	Colon-88-C	Urban_V_Control
11301	ENSG00000177370	357.372869924898	0.103002007807377	0.0940961543107892	1.09464630687427	0.273671620102805	0.999905670117908	Colon-88-C	Urban_V_Control
11302	ENSG00000177374	17.9857752005724	0.262156647728624	0.387078253647865	0.67727041046102	0.498234401130371	0.999905670117908	Colon-88-C	Urban_V_Control
11303	ENSG00000177380	142.36292069038	-0.13855449940102	0.24931076961072	-0.555750157192821	0.578381663101094	0.999905670117908	Colon-88-C	Urban_V_Control
11304	ENSG00000177383	422.536499058445	-0.103284410668722	0.106139490575661	-0.973100682022746	0.330503265114114	0.999905670117908	Colon-88-C	Urban_V_Control
11305	ENSG00000177398	1.69037798624202	0.412718479478743	1.19355601301141	0.345788949139832	0.729501330755417	NA	Colon-88-C	Urban_V_Control
11306	ENSG00000177409	1430.75050000757	-0.634971101797732	0.135362778883914	-4.6908840601025	2.720270921967e-06	0.00272839693043384	Colon-88-C	Urban_V_Control
11307	ENSG00000177414	0.908277276826633	1.494296246291	1.52731175876967	0.978383252607663	0.327884808067773	NA	Colon-88-C	Urban_V_Control
11308	ENSG00000177425	4523.40384889667	0.0132644265854321	0.0806703146503687	0.164427604415839	0.869394534124214	0.999905670117908	Colon-88-C	Urban_V_Control
11309	ENSG00000177426	2034.72581771542	-0.165532920468514	0.0835037311400939	-1.98234160567988	0.047441020408995	0.999905670117908	Colon-88-C	Urban_V_Control
11310	ENSG00000177427	1038.43035290018	-0.0188057840903754	0.191470474775454	-0.0982176709616967	0.921759450908346	0.999905670117908	Colon-88-C	Urban_V_Control
11311	ENSG00000177432	49.3691950547002	-0.246476184810071	0.205021267569529	-1.20219813159863	0.22928677305102	0.999905670117908	Colon-88-C	Urban_V_Control
11312	ENSG00000177453	8.95001357228729	-0.0252111976150195	0.459501525057296	-0.0548664068348322	0.956244895010537	NA	Colon-88-C	Urban_V_Control
11313	ENSG00000177455	0.942622019098525	0.38547487844881	1.50551704195633	0.256041524410716	0.797918773863452	NA	Colon-88-C	Urban_V_Control
11314	ENSG00000177459	328.068403472672	-0.142043358345178	0.146273147582888	-0.971082941007247	0.331506977959202	0.999905670117908	Colon-88-C	Urban_V_Control
11315	ENSG00000177463	2152.18762376001	0.0311670333209681	0.0514159352400663	0.606174587225654	0.544398826036587	0.999905670117908	Colon-88-C	Urban_V_Control
11316	ENSG00000177465	33.9563428247722	-0.525394499657392	0.245466065568062	-2.14039565282279	0.0323228055522561	0.999905670117908	Colon-88-C	Urban_V_Control
11317	ENSG00000177469	5302.66236989615	0.0944917093106904	0.16503499386176	0.572555596238216	0.566945632188181	0.999905670117908	Colon-88-C	Urban_V_Control
11318	ENSG00000177479	1547.21725939202	0.0546826601609284	0.0975167347274415	0.560751550118716	0.574966919599257	0.999905670117908	Colon-88-C	Urban_V_Control
11319	ENSG00000177483	32.7986329784588	-0.11113588075871	0.281347112770468	-0.39501340413391	0.692832995672747	0.999905670117908	Colon-88-C	Urban_V_Control
11320	ENSG00000177494	42.5047045723727	-0.300128668654238	0.312159013716851	-0.961460843563772	0.336320504465985	0.999905670117908	Colon-88-C	Urban_V_Control
11321	ENSG00000177508	0.784157016252545	-0.650505824207023	1.65911977860586	-0.392078879774211	0.69499993222557	NA	Colon-88-C	Urban_V_Control
11322	ENSG00000177542	894.91594277281	-0.098553013722055	0.143354280709567	-0.687478694282742	0.491781122332998	0.999905670117908	Colon-88-C	Urban_V_Control
11323	ENSG00000177548	1150.2000152211	-0.108991500434027	0.125804336424072	-0.866357261856448	0.386294273421543	0.999905670117908	Colon-88-C	Urban_V_Control
11324	ENSG00000177556	728.258587004147	0.150251478442098	0.132476748066189	1.13417245392398	0.256722216273475	0.999905670117908	Colon-88-C	Urban_V_Control
11325	ENSG00000177558	1.90331228755379	0.186379906025003	1.12834689123219	0.165179615837351	0.868802609074597	NA	Colon-88-C	Urban_V_Control
11326	ENSG00000177565	3603.3432716169	0.122540333912348	0.118194970359162	1.03676436941421	0.299845684726625	0.999905670117908	Colon-88-C	Urban_V_Control
11327	ENSG00000177570	1882.43383852202	0.136590725858499	0.0882128484168731	1.54842212115183	0.121520698671286	0.999905670117908	Colon-88-C	Urban_V_Control
11328	ENSG00000177575	5.43637041487666	-0.452306122487671	0.646861858242433	-0.69923139960148	0.484407430541336	NA	Colon-88-C	Urban_V_Control
11329	ENSG00000177576	106.517063393847	0.0604612863814608	0.154050942026808	0.392475927676828	0.694706594440233	0.999905670117908	Colon-88-C	Urban_V_Control
11330	ENSG00000177595	866.776368119445	-0.17333407578986	0.188612080312105	-0.918997741306052	0.358096753619834	0.999905670117908	Colon-88-C	Urban_V_Control
11331	ENSG00000177599	16.4126978112309	-0.132016071786756	0.366859707631942	-0.359854377682716	0.71895603587578	0.999905670117908	Colon-88-C	Urban_V_Control
11332	ENSG00000177600	3639.3144290893	-0.0793431042519765	0.0555835717202434	-1.42745602336095	0.153448492435408	0.999905670117908	Colon-88-C	Urban_V_Control
11333	ENSG00000177602	16.8104524469743	0.0914421979345014	0.367794077116814	0.248623356448067	0.803652139856564	0.999905670117908	Colon-88-C	Urban_V_Control
11334	ENSG00000177606	7509.74717016208	-0.0673990806773784	0.0835793389326623	-0.806408396358341	0.420007407191696	0.999905670117908	Colon-88-C	Urban_V_Control
11335	ENSG00000177613	494.168998339874	-0.0233310591883378	0.0772394403107024	-0.302061473963128	0.762605200764502	0.999905670117908	Colon-88-C	Urban_V_Control
11336	ENSG00000177614	2946.57059934735	0.173407780567431	0.175955975412318	0.98551799767575	0.3243696954045	0.999905670117908	Colon-88-C	Urban_V_Control
11337	ENSG00000177628	1133.23103916264	-0.0537000254383959	0.101982541039722	-0.526560967111811	0.598498503805077	0.999905670117908	Colon-88-C	Urban_V_Control
11338	ENSG00000177646	831.266105428938	-0.0135536418036943	0.0724327096559145	-0.187120457982033	0.851566188301994	0.999905670117908	Colon-88-C	Urban_V_Control
11339	ENSG00000177663	952.800785078465	0.0766070142830533	0.0776880406501709	0.986085034992896	0.324091386559908	0.999905670117908	Colon-88-C	Urban_V_Control
11340	ENSG00000177666	6795.41498672009	-0.171765843643813	0.109951570054801	-1.56219546076699	0.118241949637779	0.999905670117908	Colon-88-C	Urban_V_Control
11341	ENSG00000177674	391.774001259529	0.0124545521077151	0.0887389732117282	0.140350419403648	0.88838312959426	0.999905670117908	Colon-88-C	Urban_V_Control
11342	ENSG00000177675	6.75011970349716	-0.293261488788147	0.556034751802177	-0.527415755647736	0.597904904589257	NA	Colon-88-C	Urban_V_Control
11343	ENSG00000177679	73.2161992143268	-0.401560862649772	0.319332311016121	-1.25750150798082	0.208572093326047	0.999905670117908	Colon-88-C	Urban_V_Control
11344	ENSG00000177683	393.721750906498	0.0913940162639733	0.107320363159259	0.851599953387676	0.394436165489697	0.999905670117908	Colon-88-C	Urban_V_Control
11345	ENSG00000177685	711.666961194785	-0.174937456349309	0.0933110778033708	-1.87477693396645	0.0608234177121455	0.999905670117908	Colon-88-C	Urban_V_Control
11346	ENSG00000177688	27.1989139161904	0.251160315012146	0.331663047442048	0.757275545012385	0.448884798859161	0.999905670117908	Colon-88-C	Urban_V_Control
11347	ENSG00000177692	45.165914038062	0.447778408535796	0.226999783924044	1.97259398575299	0.0485418387758516	0.999905670117908	Colon-88-C	Urban_V_Control
11348	ENSG00000177694	138.315042280809	0.0422101793828869	0.254034051931064	0.166159532795003	0.868031404838998	0.999905670117908	Colon-88-C	Urban_V_Control
11349	ENSG00000177697	16056.9614410876	-0.108740110490898	0.114473682203051	-0.949913625544221	0.342156142843083	0.999905670117908	Colon-88-C	Urban_V_Control
11350	ENSG00000177700	911.633954448624	-0.060843584566161	0.143057371961541	-0.425308977313786	0.670611450094396	0.999905670117908	Colon-88-C	Urban_V_Control
11351	ENSG00000177706	50.445573740648	-0.114741388589401	0.215973676443195	-0.531274877934398	0.595228311530048	0.999905670117908	Colon-88-C	Urban_V_Control
11352	ENSG00000177707	662.74202251017	0.0484601496448543	0.0777725429778866	0.623101004407599	0.533218149736666	0.999905670117908	Colon-88-C	Urban_V_Control
11353	ENSG00000177710	3.5851385654635	0.0368112819665544	0.781899163915815	0.0470793213055766	0.962450008267386	NA	Colon-88-C	Urban_V_Control
11354	ENSG00000177721	33.9468149255418	0.120517438166129	0.248628257096327	0.484729449394146	0.627868273630155	0.999905670117908	Colon-88-C	Urban_V_Control
11355	ENSG00000177728	1961.16483251008	-0.0442544279909122	0.121743472550211	-0.363505550350225	0.716227267505082	0.999905670117908	Colon-88-C	Urban_V_Control
11356	ENSG00000177731	9109.46615888557	-0.0129357758279404	0.129098486515718	-0.100200832535441	0.920184885074941	0.999905670117908	Colon-88-C	Urban_V_Control
11357	ENSG00000177732	297.92603838344	0.0617266081942964	0.227629079321241	0.27117189235381	0.786258829964787	0.999905670117908	Colon-88-C	Urban_V_Control
11358	ENSG00000177733	3677.2576403097	-0.0584123550877305	0.0770112141973541	-0.758491548231392	0.448156770796005	0.999905670117908	Colon-88-C	Urban_V_Control
11359	ENSG00000177752	0.961011208365121	-0.0508427139086031	1.88982738033707	-0.0269033639990626	0.978536810406606	NA	Colon-88-C	Urban_V_Control
11360	ENSG00000177830	659.200440073593	0.0427284406972561	0.103318154241786	0.413561788930751	0.67919506218217	0.999905670117908	Colon-88-C	Urban_V_Control
11361	ENSG00000177839	14.9597666684812	-0.189088183909583	0.355665780695186	-0.531645702715594	0.594971404752372	0.999905670117908	Colon-88-C	Urban_V_Control
11362	ENSG00000177842	107.849011495097	0.000875126132126657	0.160275305659176	0.00546014327364693	0.995643457629249	0.999905670117908	Colon-88-C	Urban_V_Control
11363	ENSG00000177853	2088.04231029947	0.0888757688726871	0.0704428535411911	1.26167190005608	0.207066872231353	0.999905670117908	Colon-88-C	Urban_V_Control
11364	ENSG00000177868	481.219413944803	-0.131191904852543	0.0838230345115884	-1.56510564926405	0.11755813918605	0.999905670117908	Colon-88-C	Urban_V_Control
11365	ENSG00000177873	105.912497082238	0.0725343670451807	0.166529188069627	0.435565487864226	0.663152015271883	0.999905670117908	Colon-88-C	Urban_V_Control
11366	ENSG00000177875	5.06940221069559	-0.905416953531408	0.645278538207813	-1.4031412791848	0.160574713876591	NA	Colon-88-C	Urban_V_Control
11367	ENSG00000177879	1195.36775968048	-0.00338120276165832	0.0703762092301877	-0.0480446843989427	0.961680630703253	0.999905670117908	Colon-88-C	Urban_V_Control
11368	ENSG00000177885	3263.9222212793	0.0409423168680135	0.0506715038429017	0.807994903702642	0.419093515925897	0.999905670117908	Colon-88-C	Urban_V_Control
11369	ENSG00000177888	792.995635938814	0.126964005820124	0.13126393966381	0.967242078405545	0.333423031459656	0.999905670117908	Colon-88-C	Urban_V_Control
11370	ENSG00000177889	1633.44375633093	0.074714716952869	0.0974157011281537	0.766967912642534	0.443100593578367	0.999905670117908	Colon-88-C	Urban_V_Control
11371	ENSG00000177917	493.18303987775	-0.0480773896614179	0.104602247955763	-0.459620998601772	0.645788284053585	0.999905670117908	Colon-88-C	Urban_V_Control
11372	ENSG00000177932	137.716158423329	0.165960876729893	0.151577270581621	1.09489289583511	0.273563561766518	0.999905670117908	Colon-88-C	Urban_V_Control
11373	ENSG00000177943	546.960301129991	-0.122794712020722	0.0994825782821239	-1.23433383152261	0.217078534229301	0.999905670117908	Colon-88-C	Urban_V_Control
11374	ENSG00000177946	295.70098137006	0.0673400708401207	0.128400886982507	0.524451757481198	0.599964365620529	0.999905670117908	Colon-88-C	Urban_V_Control
11375	ENSG00000177951	1194.30096297579	-0.03053621223865	0.107047584283635	-0.285258303052788	0.775446255580726	0.999905670117908	Colon-88-C	Urban_V_Control
11376	ENSG00000177954	2953.83448562521	-0.0956765419712548	0.0881641236046485	-1.08520947137516	0.277828890250527	0.999905670117908	Colon-88-C	Urban_V_Control
11377	ENSG00000177963	3578.52347932641	-0.0456518193595576	0.138543384202766	-0.329512806564213	0.741768115717353	0.999905670117908	Colon-88-C	Urban_V_Control
11378	ENSG00000177971	647.645382400246	-0.0477733632482272	0.11447041436438	-0.417342450566798	0.676427942500773	0.999905670117908	Colon-88-C	Urban_V_Control
11379	ENSG00000177981	799.984988839977	-0.00231612849240489	0.0820426938999088	-0.0282307708621872	0.977478095400389	0.999905670117908	Colon-88-C	Urban_V_Control
11380	ENSG00000177984	4.42966840672726	-0.744513258676076	0.781518183164923	-0.952649950716453	0.340767459671305	NA	Colon-88-C	Urban_V_Control
11381	ENSG00000177989	351.117853589988	-0.524189507613893	0.167724585705491	-3.12529916475287	0.00177624313710756	0.293267090584548	Colon-88-C	Urban_V_Control
11382	ENSG00000177990	3.48734399443182	-0.705018777670934	0.785499114368559	-0.89754242210404	0.369429547263942	NA	Colon-88-C	Urban_V_Control
11383	ENSG00000178026	284.378285978814	-0.203805973759676	0.185439835229377	-1.09904095583121	0.27175020203653	0.999905670117908	Colon-88-C	Urban_V_Control
11384	ENSG00000178028	1035.17321988128	-0.0905134656368107	0.0799032062233301	-1.13278890691601	0.257302911016694	0.999905670117908	Colon-88-C	Urban_V_Control
11385	ENSG00000178033	5.48418988309092	-0.25908223280476	0.590440056523625	-0.438795149384303	0.660809975330292	NA	Colon-88-C	Urban_V_Control
11386	ENSG00000178035	812.075372411101	0.107945241873158	0.0735414647597185	1.46781468421721	0.142154567638075	0.999905670117908	Colon-88-C	Urban_V_Control
11387	ENSG00000178038	6828.42028017841	-0.142011636891004	0.136234921741583	-1.04240260188484	0.297225060700995	0.999905670117908	Colon-88-C	Urban_V_Control
11388	ENSG00000178053	141.024871527341	0.0568647608929713	0.177898377470663	0.319647439743225	0.749235607823807	0.999905670117908	Colon-88-C	Urban_V_Control
11389	ENSG00000178057	755.115571671442	-0.121622611059551	0.0978294898633021	-1.24321011209908	0.213790417367759	0.999905670117908	Colon-88-C	Urban_V_Control
11390	ENSG00000178074	312.843235994195	0.0977986757756919	0.0977703184972086	1.00029003974743	0.31717016596258	0.999905670117908	Colon-88-C	Urban_V_Control
11391	ENSG00000178075	99.4263667392911	-0.146059274997815	0.256884830565007	-0.568578824512775	0.569641998612946	0.999905670117908	Colon-88-C	Urban_V_Control
11392	ENSG00000178078	2836.0569132989	-0.0547370585500032	0.0740192095940254	-0.739498014775091	0.459604644773075	0.999905670117908	Colon-88-C	Urban_V_Control
11393	ENSG00000178093	55.957928757149	-0.305178302674689	0.192506658676975	-1.58528699615932	0.112901142218289	0.999905670117908	Colon-88-C	Urban_V_Control
11394	ENSG00000178096	107.533630042422	-0.0128521458313158	0.195029612475651	-0.0658984329003901	0.947458688237229	0.999905670117908	Colon-88-C	Urban_V_Control
11395	ENSG00000178104	600.11664137933	0.0398776168483688	0.134389132973941	0.296732451247389	0.76667077975325	0.999905670117908	Colon-88-C	Urban_V_Control
11396	ENSG00000178105	298.101093478535	0.262255790961295	0.16605568321051	1.57932439222108	0.114261669739763	0.999905670117908	Colon-88-C	Urban_V_Control
11397	ENSG00000178115	5.92238640255709	-0.238847164911881	0.588078843818555	-0.406148201763188	0.684633710743292	NA	Colon-88-C	Urban_V_Control
11398	ENSG00000178127	75.6521208850561	0.0168771156836902	0.338878705492304	0.0498028215115259	0.960279518234247	0.999905670117908	Colon-88-C	Urban_V_Control
11399	ENSG00000178149	432.544552068571	-0.0327720854979977	0.0909110109844685	-0.360485326728977	0.718484227660145	0.999905670117908	Colon-88-C	Urban_V_Control
11400	ENSG00000178150	5.16641939880127	-0.0176509338657895	0.688153601661387	-0.0256497006237784	0.97953674372808	NA	Colon-88-C	Urban_V_Control
11401	ENSG00000178163	1151.68537920324	0.148563017428634	0.0863657493489848	1.72016127398286	0.0854031302381362	0.999905670117908	Colon-88-C	Urban_V_Control
11402	ENSG00000178177	540.424594693653	0.0784808190348887	0.179066872044864	0.43827659543428	0.661185789899617	0.999905670117908	Colon-88-C	Urban_V_Control
11403	ENSG00000178184	91.3885962980812	0.193999924082094	0.144682480012024	1.34086673152113	0.179963725354601	0.999905670117908	Colon-88-C	Urban_V_Control
11404	ENSG00000178187	2.00574967911538	-0.57078322029626	0.969997230671255	-0.58843798956134	0.556238344811131	NA	Colon-88-C	Urban_V_Control
11405	ENSG00000178188	1487.79390875967	-0.00810330873694327	0.0968363114655009	-0.0836804770267419	0.933310479769777	0.999905670117908	Colon-88-C	Urban_V_Control
11406	ENSG00000178199	22.8858380488506	-0.106038664964748	0.289117022525045	-0.366767283498716	0.713792613494239	0.999905670117908	Colon-88-C	Urban_V_Control
11407	ENSG00000178201	5.96944925439633	-0.424889683738728	0.554493062814189	-0.766266906176082	0.443517505351549	NA	Colon-88-C	Urban_V_Control
11408	ENSG00000178202	135.541481489289	0.0351940938435753	0.129787798379472	0.271166429225306	0.786263031558473	0.999905670117908	Colon-88-C	Urban_V_Control
11409	ENSG00000178209	41229.6742807343	0.0121276445465755	0.139638352176448	0.0868503842787472	0.930790438031219	0.999905670117908	Colon-88-C	Urban_V_Control
11410	ENSG00000178217	2.44136452342631	0.633301760760951	0.897244311137968	0.705829786714099	0.480293995920376	NA	Colon-88-C	Urban_V_Control
11411	ENSG00000178222	59.3326271800026	-0.145721604705201	0.17654022536574	-0.825430036714341	0.409127487926037	0.999905670117908	Colon-88-C	Urban_V_Control
11412	ENSG00000178226	38.7928100877533	-0.276279223955572	0.304811123723812	-0.906394821095529	0.364726912987087	0.999905670117908	Colon-88-C	Urban_V_Control
11413	ENSG00000178229	172.077063499481	0.15159654149919	0.12442602792122	1.21836680019371	0.223084615531195	0.999905670117908	Colon-88-C	Urban_V_Control
11414	ENSG00000178234	483.183806488656	-0.00826115671102281	0.0708372350123212	-0.116621670927527	0.907159863989803	0.999905670117908	Colon-88-C	Urban_V_Control
11415	ENSG00000178252	4983.87053401772	-0.00839173272043795	0.0714414832058926	-0.117463024896238	0.906493143018608	0.999905670117908	Colon-88-C	Urban_V_Control
11416	ENSG00000178295	417.621170177106	0.0900440451496301	0.126208469825305	0.713454851914986	0.475564341174212	0.999905670117908	Colon-88-C	Urban_V_Control
11417	ENSG00000178297	2.20651921767403	1.30547457132951	0.963452434889191	1.35499639012242	0.175418707156068	NA	Colon-88-C	Urban_V_Control
11418	ENSG00000178301	22.2070392479446	-0.0192026196544045	0.320470634652316	-0.0599200599931339	0.952219303035728	0.999905670117908	Colon-88-C	Urban_V_Control
11419	ENSG00000178307	443.846407327845	0.0484840732214455	0.103358310678115	0.469087322570875	0.639007220331391	0.999905670117908	Colon-88-C	Urban_V_Control
11420	ENSG00000178338	152.784499510129	-0.0115909166619004	0.133178011538606	-0.0870332611817106	0.930645073808927	0.999905670117908	Colon-88-C	Urban_V_Control
11421	ENSG00000178381	588.545093238489	-0.119498138266061	0.122411032385638	-0.976203990254731	0.328963386250753	0.999905670117908	Colon-88-C	Urban_V_Control
11422	ENSG00000178385	609.621665632289	0.05352675459578	0.0878506519471371	0.609292627993119	0.542330492623808	0.999905670117908	Colon-88-C	Urban_V_Control
11423	ENSG00000178386	32.1677443677438	-0.107480480895397	0.286470552324053	-0.375188584039227	0.707520219743286	0.999905670117908	Colon-88-C	Urban_V_Control
11424	ENSG00000178395	1.64493300354535	-0.0803625604837375	1.09679150058121	-0.0732705901177677	0.941590794463163	NA	Colon-88-C	Urban_V_Control
11425	ENSG00000178397	275.283981489733	0.201173531918512	0.100014602979429	2.01144158878368	0.0442788342189304	0.999905670117908	Colon-88-C	Urban_V_Control
11426	ENSG00000178401	576.179719198036	-0.0935562381042641	0.187230681908985	-0.499684331384013	0.617297366939148	0.999905670117908	Colon-88-C	Urban_V_Control
11427	ENSG00000178404	180.071481139118	-0.0205683068530488	0.178048490722687	-0.115520815534933	0.908032322514696	0.999905670117908	Colon-88-C	Urban_V_Control
11428	ENSG00000178409	266.867993455388	0.21424655387107	0.142723841821371	1.50112658920165	0.133322822787357	0.999905670117908	Colon-88-C	Urban_V_Control
11429	ENSG00000178425	802.374787504679	-0.0031975688309297	0.0926327215231398	-0.0345187831940244	0.972463464450288	0.999905670117908	Colon-88-C	Urban_V_Control
11430	ENSG00000178445	235.543198880226	-0.162475508418152	0.142579341603079	-1.13954452721813	0.254476107449428	0.999905670117908	Colon-88-C	Urban_V_Control
11431	ENSG00000178449	90.35213259759	-0.376139143371989	0.188325992890318	-1.99727683682546	0.0457951181634065	0.999905670117908	Colon-88-C	Urban_V_Control
11432	ENSG00000178460	5.72319553612897	-0.498579368764025	0.641688781415989	-0.776980030200668	0.437170552331274	NA	Colon-88-C	Urban_V_Control
11433	ENSG00000178462	11.4775105143494	0.183417778911403	0.445102253388632	0.412080095113011	0.680280717637834	NA	Colon-88-C	Urban_V_Control
11434	ENSG00000178467	599.184744540589	-0.0535599379846262	0.0942663753311123	-0.568176487071832	0.569915135532103	0.999905670117908	Colon-88-C	Urban_V_Control
11435	ENSG00000178473	4.410887920817	-0.716022499817121	0.777087709083751	-0.92141786756783	0.356832303776169	NA	Colon-88-C	Urban_V_Control
11436	ENSG00000178498	316.507935469751	-0.20859238078943	0.142947339528915	-1.45922534463984	0.144503095268467	0.999905670117908	Colon-88-C	Urban_V_Control
11437	ENSG00000178502	314.156151191989	0.176300086948496	0.0876583653113953	2.01121805457142	0.04430242956059	0.999905670117908	Colon-88-C	Urban_V_Control
11438	ENSG00000178531	619.243788152266	-0.0499632030282273	0.16084713230648	-0.310625388912913	0.756085423791015	0.999905670117908	Colon-88-C	Urban_V_Control
11439	ENSG00000178537	114.985835251758	-0.0975414889367206	0.156304554839775	-0.624047642352515	0.532596297278988	0.999905670117908	Colon-88-C	Urban_V_Control
11440	ENSG00000178562	1.38186679149494	-0.57083557789267	1.23472270327319	-0.462318848093918	0.643852685236747	NA	Colon-88-C	Urban_V_Control
11441	ENSG00000178567	541.861894991103	0.00581300673758119	0.13472808346223	0.0431462141240273	0.965584980033877	0.999905670117908	Colon-88-C	Urban_V_Control
11442	ENSG00000178568	1.75082007474011	-0.502672511613392	1.08311720286426	-0.464097985226432	0.642577545187801	NA	Colon-88-C	Urban_V_Control
11443	ENSG00000178573	485.568665903777	0.171390943517761	0.291697412106013	0.587564155198853	0.556824876582095	0.999905670117908	Colon-88-C	Urban_V_Control
11444	ENSG00000178585	1187.86786956958	0.0958911019469326	0.108082634922909	0.887201741661163	0.37497029491886	0.999905670117908	Colon-88-C	Urban_V_Control
11445	ENSG00000178597	2.45878882264094	-0.241182710149333	0.948408015940146	-0.254302690504204	0.799261721393086	NA	Colon-88-C	Urban_V_Control
11446	ENSG00000178607	929.998938092474	-0.087417921026011	0.0904022261105707	-0.966988588523145	0.333549738356928	0.999905670117908	Colon-88-C	Urban_V_Control
11447	ENSG00000178623	989.563141715473	-0.0901444263666156	0.110769722337299	-0.813800237686987	0.415759398918867	0.999905670117908	Colon-88-C	Urban_V_Control
11448	ENSG00000178662	30.8801463977241	0.423984799775381	0.351170640048833	1.20734694596457	0.227298558194895	0.999905670117908	Colon-88-C	Urban_V_Control
11449	ENSG00000178665	238.484262964614	0.264055993375429	0.0968267423642437	2.72709777204009	0.00638941036574535	0.545486821468026	Colon-88-C	Urban_V_Control
11450	ENSG00000178685	1170.69439199504	-0.43218092196415	0.15197384330358	-2.84378490778071	0.00445811320637546	0.482244866496546	Colon-88-C	Urban_V_Control
11451	ENSG00000178691	1475.0710233929	0.0124405424974319	0.133680778326366	0.0930615654186254	0.925854651236519	0.999905670117908	Colon-88-C	Urban_V_Control
11452	ENSG00000178694	505.13777299195	-0.0285979811043051	0.089879281375258	-0.31818212903711	0.750346787867665	0.999905670117908	Colon-88-C	Urban_V_Control
11453	ENSG00000178695	13.9665010484134	0.644457793559441	0.526202560301858	1.22473329128187	0.220675726424431	0.999905670117908	Colon-88-C	Urban_V_Control
11454	ENSG00000178700	188.164831497714	0.0607413065570741	0.213982825357248	0.283860662441789	0.776517163766293	0.999905670117908	Colon-88-C	Urban_V_Control
11455	ENSG00000178718	61.5603771434314	-0.153435639227391	0.222152432329193	-0.69067728684611	0.489768366037412	0.999905670117908	Colon-88-C	Urban_V_Control
11456	ENSG00000178719	3950.99451496175	-0.0420970346829332	0.0846068427824737	-0.497560638105427	0.618793753137952	0.999905670117908	Colon-88-C	Urban_V_Control
11457	ENSG00000178726	152.46605016443	-0.150327636668663	0.294551812816717	-0.510360588960976	0.609798862258721	0.999905670117908	Colon-88-C	Urban_V_Control
11458	ENSG00000178732	1.76273875364392	1.14369621349273	1.29663391443633	0.882050207663985	0.377749656858517	NA	Colon-88-C	Urban_V_Control
11459	ENSG00000178734	3.58433129793573	-0.604097539225223	0.865651132973716	-0.697853345550424	0.485268913744674	NA	Colon-88-C	Urban_V_Control
11460	ENSG00000178741	1662.13991329831	-0.039629141236161	0.0565665695584458	-0.700575296425132	0.483568099654849	0.999905670117908	Colon-88-C	Urban_V_Control
11461	ENSG00000178750	137.300700764389	0.0767261476646072	0.147901886803473	0.518763819196968	0.603925451366399	0.999905670117908	Colon-88-C	Urban_V_Control
11462	ENSG00000178752	18.2497581264114	-0.815280806942903	0.395844416952928	-2.05959910517028	0.0394368818522577	0.999905670117908	Colon-88-C	Urban_V_Control
11463	ENSG00000178761	1057.48773312385	-0.0521399796119999	0.0693020316317017	-0.75235860167985	0.451835435242917	0.999905670117908	Colon-88-C	Urban_V_Control
11464	ENSG00000178764	1020.03244894659	0.0258922540058971	0.0968839398067342	0.26725021770943	0.789276513587344	0.999905670117908	Colon-88-C	Urban_V_Control
11465	ENSG00000178773	41.4206043931256	-0.230883448975036	0.321780367337392	-0.717518756304207	0.47305406742209	0.999905670117908	Colon-88-C	Urban_V_Control
11466	ENSG00000178776	31.9599353339654	0.317759156517153	0.320186989584409	0.992417452469237	0.320993928882192	0.999905670117908	Colon-88-C	Urban_V_Control
11467	ENSG00000178796	2.3291269914417	0.0664650102722516	0.922683439298081	0.0720344675556483	0.942574477946905	NA	Colon-88-C	Urban_V_Control
11468	ENSG00000178802	343.289538901245	0.0159867502612342	0.121999781807332	0.131039170926398	0.895744320633679	0.999905670117908	Colon-88-C	Urban_V_Control
11469	ENSG00000178809	12.5393603493105	0.729780900184049	0.439188781645805	1.66165651465251	0.0965816648613124	0.999905670117908	Colon-88-C	Urban_V_Control
11470	ENSG00000178814	355.519070771676	-0.168176292407085	0.121750978001649	-1.38131368772091	0.167182531415437	0.999905670117908	Colon-88-C	Urban_V_Control
11471	ENSG00000178821	6.29265952741889	-0.411246862969862	0.548404424043819	-0.749897055784878	0.453316707860363	NA	Colon-88-C	Urban_V_Control
11472	ENSG00000178826	1611.36798395878	-0.0637273260464706	0.148886682493437	-0.428025696987906	0.668632411758343	0.999905670117908	Colon-88-C	Urban_V_Control
11473	ENSG00000178828	357.666944226556	-0.372886963077673	0.50302425748574	-0.741290221154483	0.458517489615816	0.999905670117908	Colon-88-C	Urban_V_Control
11474	ENSG00000178852	122.650169601597	-0.2217643438334	0.248170034282488	-0.893598393031484	0.371536806472125	0.999905670117908	Colon-88-C	Urban_V_Control
11475	ENSG00000178878	234.837254865378	0.479020957183253	0.142617021363839	3.35879232788906	0.000782838736311394	0.17602283320536	Colon-88-C	Urban_V_Control
11476	ENSG00000178882	3969.97000503049	-0.213618897758371	0.173122402926391	-1.23391828063522	0.217233356863996	0.999905670117908	Colon-88-C	Urban_V_Control
11477	ENSG00000178896	310.132560902383	-0.00302373457349507	0.171690110845114	-0.0176115826276264	0.985948716509915	0.999905670117908	Colon-88-C	Urban_V_Control
11478	ENSG00000178904	233.640804201167	0.103953363532561	0.138791297995348	0.748990498929159	0.453862931994124	0.999905670117908	Colon-88-C	Urban_V_Control
11479	ENSG00000178913	2620.78456874023	0.0851763016268966	0.0618249652832955	1.37770075950063	0.168295696776239	0.999905670117908	Colon-88-C	Urban_V_Control
11480	ENSG00000178917	182.602530289704	0.273777044342291	0.137066271776194	1.99740636988598	0.0457810564175396	0.999905670117908	Colon-88-C	Urban_V_Control
11481	ENSG00000178919	49.1546815397337	-0.026903060744717	0.216799955157882	-0.124091634267752	0.901242721850231	0.999905670117908	Colon-88-C	Urban_V_Control
11482	ENSG00000178921	150.957071555516	0.185741785734839	0.156153370207745	1.18948304149779	0.234249640433481	0.999905670117908	Colon-88-C	Urban_V_Control
11483	ENSG00000178922	3846.35150083179	-0.0867951671734485	0.110897103164958	-0.782663971342349	0.433824464678574	0.999905670117908	Colon-88-C	Urban_V_Control
11484	ENSG00000178927	1891.32022412861	-0.0645127946869637	0.068759532808531	-0.93823782756941	0.348122202534378	0.999905670117908	Colon-88-C	Urban_V_Control
11485	ENSG00000178934	0.840868647458275	-0.0441809465556906	1.55950326034402	-0.0283301405512577	0.977398841559022	NA	Colon-88-C	Urban_V_Control
11486	ENSG00000178935	469.344070626937	-0.0306887850876953	0.113208033601588	-0.271083103480961	0.786327116658293	0.999905670117908	Colon-88-C	Urban_V_Control
11487	ENSG00000178950	5512.46269171951	-0.0469762239870708	0.0653446134126752	-0.718899715427173	0.47220271181665	0.999905670117908	Colon-88-C	Urban_V_Control
11488	ENSG00000178951	4280.78429630111	0.0138164849476744	0.105311118063467	0.131196830892516	0.89561960287148	0.999905670117908	Colon-88-C	Urban_V_Control
11489	ENSG00000178952	1464.57014673233	-0.0697109826520576	0.0699297491509788	-0.996871624715129	0.318826826430159	0.999905670117908	Colon-88-C	Urban_V_Control
11490	ENSG00000178966	171.28041394545	0.244698685491978	0.158077236930755	1.54796914624189	0.121629725123833	0.999905670117908	Colon-88-C	Urban_V_Control
11491	ENSG00000178971	1126.43402479481	-0.0288781828562729	0.0961246584863587	-0.300424296023596	0.763853533561879	0.999905670117908	Colon-88-C	Urban_V_Control
11492	ENSG00000178974	1521.19302347072	-0.0237531660622388	0.133701109018301	-0.177658706323726	0.858991016841214	0.999905670117908	Colon-88-C	Urban_V_Control
11493	ENSG00000178980	3934.58230823903	-0.111164816032319	0.0604139686160864	-1.84005154070807	0.0657606707989267	0.999905670117908	Colon-88-C	Urban_V_Control
11494	ENSG00000178982	1132.2643624249	0.00350946777507701	0.0901606020458734	0.0389246266710975	0.96895048220022	0.999905670117908	Colon-88-C	Urban_V_Control
11495	ENSG00000178988	1040.92887869078	-0.0485069673337457	0.0621771286695242	-0.780141643265061	0.435307507126467	0.999905670117908	Colon-88-C	Urban_V_Control
11496	ENSG00000178996	1235.19664396337	0.0739148993150739	0.177608941434534	0.416166543857921	0.677288139335285	0.999905670117908	Colon-88-C	Urban_V_Control
11497	ENSG00000178997	1.22516188972537	-0.101492319602959	1.26253163958695	-0.0803879415142133	0.93592871714393	NA	Colon-88-C	Urban_V_Control
11498	ENSG00000178999	3.28099477726768	-0.4214215362313	0.867482663082899	-0.485798223025729	0.627110234318203	NA	Colon-88-C	Urban_V_Control
11499	ENSG00000179010	5087.19233300326	-0.0299634662810478	0.084563096790819	-0.354332651217439	0.723089600859259	0.999905670117908	Colon-88-C	Urban_V_Control
11500	ENSG00000179021	792.454878821026	0.0529764768959888	0.0652810575983346	0.811513765937215	0.417070690748631	0.999905670117908	Colon-88-C	Urban_V_Control
11501	ENSG00000179023	233.453662795662	-0.190017796289308	0.176616047273461	-1.07588069840051	0.281980615235862	0.999905670117908	Colon-88-C	Urban_V_Control
11502	ENSG00000179029	178.333451091227	-0.0780998486450996	0.127789765627825	-0.6111588691113	0.541094410086137	0.999905670117908	Colon-88-C	Urban_V_Control
11503	ENSG00000179041	165.36663698465	0.172403471637353	0.285835363739767	0.603156549216611	0.546404550123724	0.999905670117908	Colon-88-C	Urban_V_Control
11504	ENSG00000179044	18.7986572011948	-0.698741999215021	0.487449972899996	-1.43346402310371	0.151725273262884	0.999905670117908	Colon-88-C	Urban_V_Control
11505	ENSG00000179046	0.696124830057955	1.22119977222567	1.89121149149353	0.645723536324995	0.518458415129309	NA	Colon-88-C	Urban_V_Control
11506	ENSG00000179051	4013.22174674501	0.0163058283236798	0.0593321704831837	0.274822717437942	0.783452443888848	0.999905670117908	Colon-88-C	Urban_V_Control
11507	ENSG00000179057	26.7390488585388	0.442185020439947	0.317187521519048	1.39408075803951	0.16329321906735	0.999905670117908	Colon-88-C	Urban_V_Control
11508	ENSG00000179058	0.91448324029654	0.914080934699856	1.42095823144968	0.643284872467574	0.520039270315427	NA	Colon-88-C	Urban_V_Control
11509	ENSG00000179071	25.4144038130032	-0.427065858850652	0.370101292022541	-1.1539161522966	0.248534546386858	0.999905670117908	Colon-88-C	Urban_V_Control
11510	ENSG00000179085	319.745691600919	-0.301510846344428	0.127780965183509	-2.35959124202436	0.0182950812317717	0.793374068761514	Colon-88-C	Urban_V_Control
11511	ENSG00000179091	1054.79678624706	-0.0965733592949038	0.139196128138692	-0.693793430796296	0.487811762923201	0.999905670117908	Colon-88-C	Urban_V_Control
11512	ENSG00000179094	1253.35051781147	-0.139872739580528	0.468576790712536	-0.298505479470787	0.765317394634757	0.999905670117908	Colon-88-C	Urban_V_Control
11513	ENSG00000179104	1071.56110135849	0.0185333759830952	0.0750460976578249	0.246959889474849	0.804939266283248	0.999905670117908	Colon-88-C	Urban_V_Control
11514	ENSG00000179111	17.4060407215742	-0.0566103220230718	0.519572151628339	-0.1089556510018	0.913237666218061	0.999905670117908	Colon-88-C	Urban_V_Control
11515	ENSG00000179115	1069.38021720065	0.0487681717238825	0.113494916048607	0.429694768909264	0.667417689156892	0.999905670117908	Colon-88-C	Urban_V_Control
11516	ENSG00000179119	1259.3952874844	0.0286489868369583	0.0747073180126959	0.383483005401019	0.701361668670349	0.999905670117908	Colon-88-C	Urban_V_Control
11517	ENSG00000179133	28.298016126036	-0.538919215198257	0.301375272454039	-1.7881998440348	0.0737437714608496	0.999905670117908	Colon-88-C	Urban_V_Control
11518	ENSG00000179134	3304.32861597229	0.0608941103233021	0.0730858276292117	0.833186300252874	0.404739667748927	0.999905670117908	Colon-88-C	Urban_V_Control
11519	ENSG00000179148	40.4476383263878	0.29600430625399	0.28763341717476	1.02910263056863	0.30343145017244	0.999905670117908	Colon-88-C	Urban_V_Control
11520	ENSG00000179151	966.35513587892	0.00941163964016058	0.0846958005506389	0.11112286062558	0.911518920849892	0.999905670117908	Colon-88-C	Urban_V_Control
11521	ENSG00000179152	829.845390799579	0.124864213256904	0.0809891883783275	1.54173928344141	0.123136961752838	0.999905670117908	Colon-88-C	Urban_V_Control
11522	ENSG00000179163	1472.01032538957	-0.0769517366887098	0.0778092715039922	-0.988979014984886	0.322673408999615	0.999905670117908	Colon-88-C	Urban_V_Control
11523	ENSG00000179165	0.785324071826465	1.23485376008191	1.78913361192542	0.690196501731915	0.490070622996064	NA	Colon-88-C	Urban_V_Control
11524	ENSG00000179168	50.6542711030727	-0.0248589008526166	0.275321137022963	-0.0902905643984149	0.928056318045015	0.999905670117908	Colon-88-C	Urban_V_Control
11525	ENSG00000179178	754.292733435704	-0.0101537879453218	0.0804163192427842	-0.126265266067035	0.899521949828122	0.999905670117908	Colon-88-C	Urban_V_Control
11526	ENSG00000179195	5591.29324902724	0.012712894639612	0.0595872617851511	0.213349200126863	0.831054600665907	0.999905670117908	Colon-88-C	Urban_V_Control
11527	ENSG00000179218	24277.5248915191	-0.0858361079487819	0.0614230391158924	-1.39745784618093	0.162275934419999	0.999905670117908	Colon-88-C	Urban_V_Control
11528	ENSG00000179240	31.9602700419971	-0.00405860271856276	0.317937635043331	-0.0127654051336503	0.989814956950464	0.999905670117908	Colon-88-C	Urban_V_Control
11529	ENSG00000179241	201.304120226666	0.186324097299992	0.242482317363391	0.76840282345521	0.442247903478978	0.999905670117908	Colon-88-C	Urban_V_Control
11530	ENSG00000179242	239.308650905865	0.113377798335284	0.134038506422298	0.845859905198279	0.39763090202432	0.999905670117908	Colon-88-C	Urban_V_Control
11531	ENSG00000179262	1611.83612105846	0.0701507294575185	0.0801828173777108	0.874884816369885	0.381636581427845	0.999905670117908	Colon-88-C	Urban_V_Control
11532	ENSG00000179271	525.810906840875	0.0302735127221286	0.111229112133679	0.272172564730579	0.78548933597813	0.999905670117908	Colon-88-C	Urban_V_Control
11533	ENSG00000179284	2.52683092907971	-0.369412826681425	0.84773266543979	-0.43576570980638	0.663006725111198	NA	Colon-88-C	Urban_V_Control
11534	ENSG00000179292	7.57847337669692	0.714742736801554	0.568704360686039	1.25679137740274	0.208829189166717	NA	Colon-88-C	Urban_V_Control
11535	ENSG00000179295	5612.29535079109	0.0814425401325918	0.100461616490507	0.810683154200369	0.417547649848746	0.999905670117908	Colon-88-C	Urban_V_Control
11536	ENSG00000179299	252.006038838044	0.0922249129823498	0.142293903964906	0.648129754069405	0.516901030991621	0.999905670117908	Colon-88-C	Urban_V_Control
11537	ENSG00000179314	17.6248700716383	0.256099978564247	0.342638458938524	0.747435005859038	0.45480102144025	0.999905670117908	Colon-88-C	Urban_V_Control
11538	ENSG00000179335	1752.11773091434	-0.0648597375155465	0.0958515880179314	-0.676668366761048	0.498616391308513	0.999905670117908	Colon-88-C	Urban_V_Control
11539	ENSG00000179344	738.846574173528	-0.089398254672449	0.102384283893997	-0.873163841874475	0.382573780138359	0.999905670117908	Colon-88-C	Urban_V_Control
11540	ENSG00000179348	2.32326695094176	-0.835167694703549	0.953353879157183	-0.876031149568388	0.381013100049256	NA	Colon-88-C	Urban_V_Control
11541	ENSG00000179361	548.16291750771	-0.0193403203380665	0.109629611090538	-0.176415113997752	0.859967831625888	0.999905670117908	Colon-88-C	Urban_V_Control
11542	ENSG00000179364	2419.6774690884	0.0897694791715334	0.0912567449602501	0.983702401511642	0.32526185869634	0.999905670117908	Colon-88-C	Urban_V_Control
11543	ENSG00000179387	904.333811643209	0.0849674196958643	0.0823264160904757	1.03207966204294	0.302034800511379	0.999905670117908	Colon-88-C	Urban_V_Control
11544	ENSG00000179388	104.450968930733	0.0274457187703039	0.339044990257179	0.0809500790720584	0.935481653272078	0.999905670117908	Colon-88-C	Urban_V_Control
11545	ENSG00000179397	14.9387525163308	-0.00792679666391674	0.416153656478086	-0.0190477640662858	0.984803002094916	0.999905670117908	Colon-88-C	Urban_V_Control
11546	ENSG00000179403	1617.67730884071	-0.0323099395332197	0.0936629759265332	-0.344959566078306	0.730124768591278	0.999905670117908	Colon-88-C	Urban_V_Control
11547	ENSG00000179409	336.765030097289	0.117100987782681	0.151159536656903	0.774684749454301	0.438525964751268	0.999905670117908	Colon-88-C	Urban_V_Control
11548	ENSG00000179431	337.53757130627	0.0231379298188518	0.289961333371844	0.0797966044292529	0.936399024986891	0.999905670117908	Colon-88-C	Urban_V_Control
11549	ENSG00000179454	963.936133409466	0.0869137939364571	0.106501268613555	0.8160822407837	0.414453100411027	0.999905670117908	Colon-88-C	Urban_V_Control
11550	ENSG00000179456	777.145792813099	-0.126493874093857	0.158592475820557	-0.797603249708909	0.425100764599587	0.999905670117908	Colon-88-C	Urban_V_Control
11551	ENSG00000179476	120.20962523761	-0.183556988420522	0.143474134936228	-1.27937337626821	0.200765604645241	0.999905670117908	Colon-88-C	Urban_V_Control
11552	ENSG00000179477	4.74791443848327	-0.513807773129024	0.759697347081678	-0.676332193475176	0.498829757327315	NA	Colon-88-C	Urban_V_Control
11553	ENSG00000179526	1169.10835159037	-0.0107987677090689	0.101224578369412	-0.106681281196939	0.915041833288914	0.999905670117908	Colon-88-C	Urban_V_Control
11554	ENSG00000179528	33.7445813902991	0.0905117999876627	0.227546822515362	0.397772199089057	0.690798111850604	0.999905670117908	Colon-88-C	Urban_V_Control
11555	ENSG00000179532	339.218990119945	0.312249961276891	0.135180698808367	2.30987089155042	0.0208953030383104	0.859542879679942	Colon-88-C	Urban_V_Control
11556	ENSG00000179546	419.977438229456	-0.0192594591607576	0.165215806953593	-0.116571528571521	0.907199600775236	0.999905670117908	Colon-88-C	Urban_V_Control
11557	ENSG00000179562	1201.29089693084	0.0670939438411012	0.0831340399307703	0.807057420726498	0.419633401912953	0.999905670117908	Colon-88-C	Urban_V_Control
11558	ENSG00000179564	8.93606425079436	0.331029339845422	0.495990450379734	0.667410712427999	0.504509825147732	NA	Colon-88-C	Urban_V_Control
11559	ENSG00000179580	0.737988090618919	-0.0526161166988097	1.4212491811261	-0.037021035718114	0.970468233158339	NA	Colon-88-C	Urban_V_Control
11560	ENSG00000179583	22.7533820748008	-0.228650038135115	0.499689282571422	-0.457584435188349	0.647251027976287	0.999905670117908	Colon-88-C	Urban_V_Control
11561	ENSG00000179588	459.4781969124	0.00583705972193444	0.0788617901911526	0.0740163228324646	0.940997397144243	0.999905670117908	Colon-88-C	Urban_V_Control
11562	ENSG00000179593	394.583590703608	-0.0498930387054804	0.284250556187914	-0.175524858683115	0.860667239574366	0.999905670117908	Colon-88-C	Urban_V_Control
11563	ENSG00000179598	47.2750193359557	-0.144906441892221	0.324236591310238	-0.446915757739293	0.654935886036957	0.999905670117908	Colon-88-C	Urban_V_Control
11564	ENSG00000179604	1298.81201256862	0.0445123703341514	0.104528968940124	0.425837648505354	0.670226151351849	0.999905670117908	Colon-88-C	Urban_V_Control
11565	ENSG00000179627	535.263247350954	-0.137424980346247	0.10489284854365	-1.31014632793636	0.190146338541912	0.999905670117908	Colon-88-C	Urban_V_Control
11566	ENSG00000179630	742.219197758918	0.0530164933599065	0.0799311210033534	0.663277240384033	0.50715301030671	0.999905670117908	Colon-88-C	Urban_V_Control
11567	ENSG00000179632	1406.48693085703	-0.0651655256758419	0.098028769437387	-0.664759193141402	0.506204526773994	0.999905670117908	Colon-88-C	Urban_V_Control
11568	ENSG00000179674	102.395725213687	-0.170338572560733	0.233091577095441	-0.730779613246116	0.464913777874193	0.999905670117908	Colon-88-C	Urban_V_Control
11569	ENSG00000179698	59.3557163379195	0.20958452166471	0.280578538489166	0.746972747072039	0.455080011654323	0.999905670117908	Colon-88-C	Urban_V_Control
11570	ENSG00000179715	448.758076403299	-0.0200855167329925	0.131861056500248	-0.152323341448085	0.878931915916154	0.999905670117908	Colon-88-C	Urban_V_Control
11571	ENSG00000179750	733.509976863356	-0.0472293643822228	0.144365633310568	-0.327151021328048	0.743553663601808	0.999905670117908	Colon-88-C	Urban_V_Control
11572	ENSG00000179761	10.51652844089	-0.301387380662197	0.480933834206032	-0.626671195133847	0.530874789204737	NA	Colon-88-C	Urban_V_Control
11573	ENSG00000179772	2.45636213557015	1.18425827783253	1.26577637555565	0.935598341620704	0.349480028743131	NA	Colon-88-C	Urban_V_Control
11574	ENSG00000179774	0.938496407274491	2.2252438685812	1.80726583350879	1.23127645492025	0.218219484878832	NA	Colon-88-C	Urban_V_Control
11575	ENSG00000179776	857.029269005544	0.366225630802274	0.510238019628695	0.717754492440174	0.472908677304534	0.999905670117908	Colon-88-C	Urban_V_Control
11576	ENSG00000179820	5746.66918296565	0.0407131078880318	0.0963896638226373	0.422380432438755	0.672747358112023	0.999905670117908	Colon-88-C	Urban_V_Control
11577	ENSG00000179832	2945.24451720873	0.0755169720246645	0.0686237909860579	1.10044885220648	0.271136603310031	0.999905670117908	Colon-88-C	Urban_V_Control
11578	ENSG00000179833	2459.23319260211	-0.0677858583789601	0.142013330671986	-0.477320389981754	0.633133993686152	0.999905670117908	Colon-88-C	Urban_V_Control
11579	ENSG00000179841	150.629868715724	0.0491340148213532	0.174174486111153	0.282096510909165	0.777869508525528	0.999905670117908	Colon-88-C	Urban_V_Control
11580	ENSG00000179846	6.63248544906303	0.964007870546602	0.646029896849719	1.49220318633466	0.135645887311119	NA	Colon-88-C	Urban_V_Control
11581	ENSG00000179855	2.24957260738482	1.51187184323438	1.0256190943888	1.4741065679314	0.140452900417148	NA	Colon-88-C	Urban_V_Control
11582	ENSG00000179859	40.4570794987148	-0.0347028897853535	0.354209610847935	-0.0979727503787348	0.921953931294683	0.999905670117908	Colon-88-C	Urban_V_Control
11583	ENSG00000179862	1249.17709667961	-0.380741998547753	0.184266244419027	-2.06626015387785	0.0388039216473244	0.999905670117908	Colon-88-C	Urban_V_Control
11584	ENSG00000179869	380.09665747513	0.0892316728795802	0.199656304678748	0.446926396955791	0.65492820398828	0.999905670117908	Colon-88-C	Urban_V_Control
11585	ENSG00000179886	222.51539394202	0.152925009442571	0.178763647517168	0.855459214255989	0.392296974353392	0.999905670117908	Colon-88-C	Urban_V_Control
11586	ENSG00000179889	3226.41933498231	0.0202400290354368	0.0809852350332691	0.249922458422479	0.802647314926834	0.999905670117908	Colon-88-C	Urban_V_Control
11587	ENSG00000179909	0.582558901519929	-0.0508623951003808	1.83467503504153	-0.027722835994893	0.977883210211525	NA	Colon-88-C	Urban_V_Control
11588	ENSG00000179912	534.299784233963	0.00477996718808377	0.159758972819264	0.0299198668076777	0.976130961520292	0.999905670117908	Colon-88-C	Urban_V_Control
11589	ENSG00000179913	2683.97209688478	0.00568461153794541	0.135237841773981	0.0420341781810296	0.966471451936822	0.999905670117908	Colon-88-C	Urban_V_Control
11590	ENSG00000179918	1085.74991688866	0.0267156515672488	0.0905784491042255	0.294944899492682	0.768035971938518	0.999905670117908	Colon-88-C	Urban_V_Control
11591	ENSG00000179921	8.18578379512109	0.247361074757528	0.538577921206289	0.459285583418452	0.646029099076258	NA	Colon-88-C	Urban_V_Control
11592	ENSG00000179922	394.221273420416	-0.0625877325901177	0.112538604149833	-0.556144560908085	0.578112034636963	0.999905670117908	Colon-88-C	Urban_V_Control
11593	ENSG00000179933	1022.41992106594	0.0641426255971593	0.0804564476442644	0.797234124488864	0.425315070899613	0.999905670117908	Colon-88-C	Urban_V_Control
11594	ENSG00000179941	306.672044150809	0.0184922350189632	0.141208763375435	0.13095670960447	0.895809553131343	0.999905670117908	Colon-88-C	Urban_V_Control
11595	ENSG00000179943	481.970734910864	-0.00916649980658666	0.121165808416145	-0.0756525287654106	0.939695544257836	0.999905670117908	Colon-88-C	Urban_V_Control
11596	ENSG00000179950	1518.03333032679	0.0076317758619578	0.139096777873155	0.0548666617491123	0.956244691924278	0.999905670117908	Colon-88-C	Urban_V_Control
11597	ENSG00000179954	6.15463664466507	0.456657478331321	0.531402874895218	0.859343258956521	0.390151164361161	NA	Colon-88-C	Urban_V_Control
11598	ENSG00000179958	664.624107038046	-0.0595890184336049	0.119617719991217	-0.498162132148817	0.618369770592051	0.999905670117908	Colon-88-C	Urban_V_Control
11599	ENSG00000179965	56.7134935766868	0.384886985762928	0.221268325155789	1.73945812394042	0.0819542120010178	0.999905670117908	Colon-88-C	Urban_V_Control
11600	ENSG00000179981	174.654434248218	-0.0938179886522093	0.269372329730479	-0.348283688774119	0.727627142407315	0.999905670117908	Colon-88-C	Urban_V_Control
11601	ENSG00000179988	60.1784349731654	-0.100708364743854	0.203577989505526	-0.494691813139853	0.620817681384001	0.999905670117908	Colon-88-C	Urban_V_Control
11602	ENSG00000180008	1296.81265957196	0.0986427541245891	0.0740797374662052	1.33157537402977	0.182999761569397	0.999905670117908	Colon-88-C	Urban_V_Control
11603	ENSG00000180011	464.156903274681	0.00858552930067415	0.144283044111691	0.0595047696250987	0.95255006659958	0.999905670117908	Colon-88-C	Urban_V_Control
11604	ENSG00000180035	356.249944648258	-0.0634767146607796	0.08411947221334	-0.754601913095613	0.450487875454866	0.999905670117908	Colon-88-C	Urban_V_Control
11605	ENSG00000180043	2.35729809202053	0.432462458442652	0.943468764704067	0.458374961229692	0.646683077330472	NA	Colon-88-C	Urban_V_Control
11606	ENSG00000180061	73.6624048070007	-0.451825085380434	0.231402412053701	-1.9525513211832	0.0508727840837148	0.999905670117908	Colon-88-C	Urban_V_Control
11607	ENSG00000180071	111.717251360235	0.106422681965781	0.156053124728389	0.681964440962075	0.495261435968003	0.999905670117908	Colon-88-C	Urban_V_Control
11608	ENSG00000180089	35.2713964711097	-0.163805173688727	0.296828838362076	-0.551850603845018	0.581050713618516	0.999905670117908	Colon-88-C	Urban_V_Control
11609	ENSG00000180096	36.7984739043298	-0.098654519534102	0.228972744099635	-0.43085704336571	0.666572319473801	0.999905670117908	Colon-88-C	Urban_V_Control
11610	ENSG00000180098	709.905042057315	-0.0737923066651649	0.0717392680379556	-1.02861805930502	0.303659188287507	0.999905670117908	Colon-88-C	Urban_V_Control
11611	ENSG00000180104	1979.81162463474	-0.0695625107881715	0.0757488082666402	-0.91833142170775	0.358445381731196	0.999905670117908	Colon-88-C	Urban_V_Control
11612	ENSG00000180113	3.12499774701631	-0.560518652883984	0.751121276584506	-0.746242544789533	0.455520911941683	NA	Colon-88-C	Urban_V_Control
11613	ENSG00000180155	343.202115221078	-0.337825394496696	0.147716694817151	-2.28698181281993	0.0221968846782566	0.886995946019654	Colon-88-C	Urban_V_Control
11614	ENSG00000180176	3.83998122757797	-0.052761779547693	0.7975380292516	-0.066155816541067	0.947253772964259	NA	Colon-88-C	Urban_V_Control
11615	ENSG00000180185	601.129934610625	0.0720170625420925	0.0841831201173308	0.855481032797528	0.392284900355342	0.999905670117908	Colon-88-C	Urban_V_Control
11616	ENSG00000180190	164.463060974346	0.0115223679780594	0.168313185294419	0.0684579045777317	0.945421128705749	0.999905670117908	Colon-88-C	Urban_V_Control
11617	ENSG00000180198	1497.92070592497	0.0748664172556567	0.0957255741869862	0.782094209321909	0.434159209624788	0.999905670117908	Colon-88-C	Urban_V_Control
11618	ENSG00000180209	4.80104335096512	-0.450188617341563	0.654337144475284	-0.688007124679695	0.491448294751086	NA	Colon-88-C	Urban_V_Control
11619	ENSG00000180210	1.10811063705534	-0.649948413858428	1.21453309136514	-0.535142614457612	0.59255124430592	NA	Colon-88-C	Urban_V_Control
11620	ENSG00000180228	758.57369157915	0.0484494046963071	0.0743888983904161	0.651298859703898	0.514853584343953	0.999905670117908	Colon-88-C	Urban_V_Control
11621	ENSG00000180233	252.248339627618	-0.0779395079880316	0.111203282290268	-0.700874168305486	0.483381546528566	0.999905670117908	Colon-88-C	Urban_V_Control
11622	ENSG00000180245	7.04611614798992	0.288324774670253	0.511363884615143	0.563834841186034	0.572866537852433	NA	Colon-88-C	Urban_V_Control
11623	ENSG00000180251	6.99687037668035	-0.384291821030141	0.643069925446748	-0.597589477945449	0.550113886755981	NA	Colon-88-C	Urban_V_Control
11624	ENSG00000180257	154.27455547298	0.0481372839509105	0.128362353070422	0.375010918695932	0.707652346325775	0.999905670117908	Colon-88-C	Urban_V_Control
11625	ENSG00000180263	8037.3555295902	0.0314890894329239	0.0943869296661033	0.333617054228986	0.738668547477491	0.999905670117908	Colon-88-C	Urban_V_Control
11626	ENSG00000180287	1.13584987752125	-0.830514076018619	1.58539602346608	-0.523852755857747	0.600380956714541	NA	Colon-88-C	Urban_V_Control
11627	ENSG00000180304	1435.18390077636	0.0230843980666677	0.0607449801604527	0.38002149322779	0.703929460627081	0.999905670117908	Colon-88-C	Urban_V_Control
11628	ENSG00000180316	5.58403570803348	-0.70202338526504	0.760366285072043	-0.923270006900063	0.355866514082102	NA	Colon-88-C	Urban_V_Control
11629	ENSG00000180329	644.571496358223	0.0923311985181583	0.0993978657884065	0.92890524143354	0.352938196416271	0.999905670117908	Colon-88-C	Urban_V_Control
11630	ENSG00000180332	1.44441953270598	1.76750524035236	1.49061249279017	1.18575769953726	0.23571800091779	NA	Colon-88-C	Urban_V_Control
11631	ENSG00000180336	0.676109344563504	1.25824397739934	1.9180848747906	0.65598972909721	0.511830732734476	NA	Colon-88-C	Urban_V_Control
11632	ENSG00000180340	29.0292242495988	-0.182840048546239	0.343485463434269	-0.532307966451185	0.594512715566045	0.999905670117908	Colon-88-C	Urban_V_Control
11633	ENSG00000180346	260.167024972135	-0.158415285893462	0.103417636411146	-1.53180145467325	0.125571437002266	0.999905670117908	Colon-88-C	Urban_V_Control
11634	ENSG00000180347	1.14104948153306	-0.799417085455015	1.3613634110818	-0.587217989662114	0.557057311810481	NA	Colon-88-C	Urban_V_Control
11635	ENSG00000180353	16.7693469511266	0.398551224127842	0.389382194446631	1.02354763471977	0.306048989668303	0.999905670117908	Colon-88-C	Urban_V_Control
11636	ENSG00000180354	223.049736998439	-0.055708217911651	0.129934032887083	-0.4287423138791	0.668110763473104	0.999905670117908	Colon-88-C	Urban_V_Control
11637	ENSG00000180357	3022.42632830861	0.0777207906951999	0.0619739691719931	1.25408767154328	0.209810140917346	0.999905670117908	Colon-88-C	Urban_V_Control
11638	ENSG00000180370	4976.58574157116	0.0937011492187219	0.0651660043174628	1.43788391202025	0.150466995156235	0.999905670117908	Colon-88-C	Urban_V_Control
11639	ENSG00000180376	323.874855271965	0.0370023503415469	0.160727241314285	0.230218288069742	0.817922151665458	0.999905670117908	Colon-88-C	Urban_V_Control
11640	ENSG00000180389	1.84863765989701	-0.0624678156691144	1.03592971934232	-0.0603012101137259	0.951915738170415	NA	Colon-88-C	Urban_V_Control
11641	ENSG00000180398	3075.32207919656	0.0401441354962569	0.0907595522975283	0.442313062151918	0.658262680050361	0.999905670117908	Colon-88-C	Urban_V_Control
11642	ENSG00000180423	114.000219341952	-0.0458302724579904	0.152650718277744	-0.300229654829422	0.764001986550561	0.999905670117908	Colon-88-C	Urban_V_Control
11643	ENSG00000180425	48.1759789644192	-0.438218186305678	0.26314390065876	-1.66531766538625	0.0958493959804433	0.999905670117908	Colon-88-C	Urban_V_Control
11644	ENSG00000180447	24.5410188213061	-0.265802899786328	0.480989525990023	-0.552616814761663	0.580525825529837	0.999905670117908	Colon-88-C	Urban_V_Control
11645	ENSG00000180448	1796.06910915012	-0.0683648774018514	0.170758947323574	-0.400358976635677	0.688892135014887	0.999905670117908	Colon-88-C	Urban_V_Control
11646	ENSG00000180479	75.3915441735808	0.138835575758419	0.223166341974451	0.622117002636147	0.533864935640862	0.999905670117908	Colon-88-C	Urban_V_Control
11647	ENSG00000180481	5.11241578733616	0.463061692710241	0.669044104851293	0.692124314903222	0.488859263232601	NA	Colon-88-C	Urban_V_Control
11648	ENSG00000180488	889.916733044486	0.0751199161487585	0.0945988228483323	0.79408933311143	0.427143426997725	0.999905670117908	Colon-88-C	Urban_V_Control
11649	ENSG00000180509	5.96375325308108	0.595989138667724	0.55255011117051	1.07861554385573	0.280759149124237	NA	Colon-88-C	Urban_V_Control
11650	ENSG00000180525	241.927439214159	-0.20785585041668	0.19408754741346	-1.07093862118773	0.284197028814917	0.999905670117908	Colon-88-C	Urban_V_Control
11651	ENSG00000180530	2837.95996708013	-0.0462488994709287	0.0907250773374286	-0.509769744245219	0.610212784707335	0.999905670117908	Colon-88-C	Urban_V_Control
11652	ENSG00000180532	5.20927956260267	0.168810205352172	0.675356926269117	0.249957020926301	0.802620586087685	NA	Colon-88-C	Urban_V_Control
11653	ENSG00000180535	31.9673123488318	-0.0973033681162158	0.386637669656405	-0.251665514647569	0.801299614516107	0.999905670117908	Colon-88-C	Urban_V_Control
11654	ENSG00000180537	0.627067633043362	-0.0636156963720911	1.66233941340701	-0.0382687770373614	0.969473384857277	NA	Colon-88-C	Urban_V_Control
11655	ENSG00000180543	65.3644600968318	0.182341428511147	0.171083364631931	1.06580455033391	0.28651200352543	0.999905670117908	Colon-88-C	Urban_V_Control
11656	ENSG00000180573	2051.02862606761	-0.297141562868817	0.141646267551237	-2.09777192160275	0.0359252980123497	0.999905670117908	Colon-88-C	Urban_V_Control
11657	ENSG00000180574	2.22140025301139	1.07034623840673	1.01631043942985	1.05316859581527	0.292263728737519	NA	Colon-88-C	Urban_V_Control
11658	ENSG00000180592	6.18631594142689	0.108084420693337	0.571346878311256	0.189174781199129	0.84995583246182	NA	Colon-88-C	Urban_V_Control
11659	ENSG00000180596	340.130912697351	-0.310085910356137	0.171881482977873	-1.80406815780183	0.0712206227649444	0.999905670117908	Colon-88-C	Urban_V_Control
11660	ENSG00000180611	545.955663508857	0.0343330083795414	0.129565033305647	0.264986682776896	0.79101972082218	0.999905670117908	Colon-88-C	Urban_V_Control
11661	ENSG00000180616	5.29860333289108	0.0866859402582187	0.66660033177716	0.13004184985494	0.896533316395999	NA	Colon-88-C	Urban_V_Control
11662	ENSG00000180626	152.002819225691	0.264771410910275	0.17993729617004	1.47146487440862	0.141165440076921	0.999905670117908	Colon-88-C	Urban_V_Control
11663	ENSG00000180628	1596.4627173113	-0.0524443910906792	0.0901137900251614	-0.581979640142045	0.560580394883216	0.999905670117908	Colon-88-C	Urban_V_Control
11664	ENSG00000180658	0.85231145434346	-1.11203761706291	1.86798916893887	-0.595312668592514	0.55163448923344	NA	Colon-88-C	Urban_V_Control
11665	ENSG00000180667	983.418953953695	-0.025390957131849	0.125086545441104	-0.202987116178728	0.839145102384108	0.999905670117908	Colon-88-C	Urban_V_Control
11666	ENSG00000180694	202.138318160218	0.170833149938698	0.138874238688788	1.23012843527826	0.218649013384186	0.999905670117908	Colon-88-C	Urban_V_Control
11667	ENSG00000180720	5.48757263254977	-0.274542362120469	0.733746898175849	-0.374164937259704	0.708281608499479	NA	Colon-88-C	Urban_V_Control
11668	ENSG00000180730	6.00257018409268	-0.182741766961286	0.61816914992752	-0.295617739873807	0.767522024383287	NA	Colon-88-C	Urban_V_Control
11669	ENSG00000180739	1.63492113325474	-0.458142186410034	1.18929320268592	-0.385222235673555	0.700072770509227	NA	Colon-88-C	Urban_V_Control
11670	ENSG00000180745	55.1117705762477	-0.452404919790529	0.450807707028106	-1.0035430023434	0.315598939594538	0.999905670117908	Colon-88-C	Urban_V_Control
11671	ENSG00000180758	2466.2662632207	0.282569400187303	0.258847657136857	1.09164364596858	0.274989764008435	0.999905670117908	Colon-88-C	Urban_V_Control
11672	ENSG00000180767	1.47059556579875	-3.12159397492667	1.34413015021316	-2.32238966920847	0.0202119631215349	NA	Colon-88-C	Urban_V_Control
11673	ENSG00000180773	215.289190882167	0.0735313893872936	0.122959508730639	0.598013038165069	0.549831233424525	0.999905670117908	Colon-88-C	Urban_V_Control
11674	ENSG00000180776	6381.92318585782	0.0248411519694599	0.0599311900781978	0.414494555123089	0.678511953804786	0.999905670117908	Colon-88-C	Urban_V_Control
11675	ENSG00000180787	183.582915208165	0.108691308392453	0.128402709110833	0.846487657037158	0.397280756610549	0.999905670117908	Colon-88-C	Urban_V_Control
11676	ENSG00000180801	259.886764156165	-0.0310502225288392	0.142414108984394	-0.21802771333732	0.827407518679931	0.999905670117908	Colon-88-C	Urban_V_Control
11677	ENSG00000180806	96.4474355129122	-0.0640330776954744	0.174284488422099	-0.367405489009401	0.713316577831226	0.999905670117908	Colon-88-C	Urban_V_Control
11678	ENSG00000180817	2441.05399666708	-0.133087425819476	0.0838668859588376	-1.58688884531609	0.112537821731989	0.999905670117908	Colon-88-C	Urban_V_Control
11679	ENSG00000180818	33.6669483788439	-0.158623498766348	0.275591243079254	-0.575575250483309	0.564902313745267	0.999905670117908	Colon-88-C	Urban_V_Control
11680	ENSG00000180822	155.789929494872	-0.122326309462424	0.161768624766364	-0.756180684845994	0.44954087171153	0.999905670117908	Colon-88-C	Urban_V_Control
11681	ENSG00000180834	10.5988047032249	-0.585133584194918	0.489546211839349	-1.19525709737682	0.231986596453413	NA	Colon-88-C	Urban_V_Control
11682	ENSG00000180855	152.198669666743	0.127741401457236	0.124340448234739	1.02735194597397	0.304254770351405	0.999905670117908	Colon-88-C	Urban_V_Control
11683	ENSG00000180871	1.215988140923	-1.68440886962466	1.46893558160394	-1.14668668300991	0.251511136251671	NA	Colon-88-C	Urban_V_Control
11684	ENSG00000180881	71.7599245482856	0.0964749739927053	0.181888711350471	0.530406605645873	0.595830047066248	0.999905670117908	Colon-88-C	Urban_V_Control
11685	ENSG00000180884	183.938211110724	0.144780048361008	0.155287937281381	0.932332870766822	0.351164525196967	0.999905670117908	Colon-88-C	Urban_V_Control
11686	ENSG00000180891	2247.85405445873	-0.0103754184556818	0.131174208458488	-0.0790964822857326	0.936955881478219	0.999905670117908	Colon-88-C	Urban_V_Control
11687	ENSG00000180900	4426.79486970515	-0.0721813697166121	0.091940855042288	-0.785084820925501	0.432403838756438	0.999905670117908	Colon-88-C	Urban_V_Control
11688	ENSG00000180901	896.326132198959	0.0369965839522334	0.0817497633420134	0.452558911974487	0.650866390991055	0.999905670117908	Colon-88-C	Urban_V_Control
11689	ENSG00000180902	520.55703345154	-0.238800830469931	0.155613361423761	-1.53457793267274	0.124887536625084	0.999905670117908	Colon-88-C	Urban_V_Control
11690	ENSG00000180914	351.222349135066	0.179652902965297	0.233306013280658	0.770031172532107	0.441281401688176	0.999905670117908	Colon-88-C	Urban_V_Control
11691	ENSG00000180917	737.764397029096	-0.0492856189834539	0.105869480452198	-0.465531886743386	0.641550607576617	0.999905670117908	Colon-88-C	Urban_V_Control
11692	ENSG00000180921	4814.97033892721	0.0269462127315878	0.158685131625254	0.16980931014522	0.865160104833374	0.999905670117908	Colon-88-C	Urban_V_Control
11693	ENSG00000180929	2.16612140952885	0.475096079323181	1.00430912441881	0.473057615202008	0.636172074704335	NA	Colon-88-C	Urban_V_Control
11694	ENSG00000180938	39.0529096911922	-0.23711266197462	0.296026797539402	-0.800983775609233	0.423141038526371	0.999905670117908	Colon-88-C	Urban_V_Control
11695	ENSG00000180953	50.2100458472791	0.27842202989929	0.207004081717521	1.34500743941478	0.178622832132414	0.999905670117908	Colon-88-C	Urban_V_Control
11696	ENSG00000180957	2302.58695599316	0.0688099417226508	0.11525873503692	0.597004137696024	0.550504618090947	0.999905670117908	Colon-88-C	Urban_V_Control
11697	ENSG00000180979	455.615915928207	-0.0510588793459716	0.0826045672722552	-0.618112061257914	0.536501472243512	0.999905670117908	Colon-88-C	Urban_V_Control
11698	ENSG00000180992	1362.9125317292	-0.0301620323483728	0.114463791672661	-0.263507192166314	0.792159680836954	0.999905670117908	Colon-88-C	Urban_V_Control
11699	ENSG00000180998	35.9565131996432	0.108897685114625	0.295453085124353	0.368578602145214	0.712441847348694	0.999905670117908	Colon-88-C	Urban_V_Control
11700	ENSG00000181004	138.023920013913	0.108252066994851	0.183120563798451	0.591151887856776	0.554418656008283	0.999905670117908	Colon-88-C	Urban_V_Control
11701	ENSG00000181007	51.0835142716472	0.0323446789839987	0.254613940245951	0.127034203047777	0.898913327720602	0.999905670117908	Colon-88-C	Urban_V_Control
11702	ENSG00000181016	15.4486612357224	0.0437614092111157	0.401353906909335	0.109034466733125	0.913175152795246	0.999905670117908	Colon-88-C	Urban_V_Control
11703	ENSG00000181019	1250.76902065721	-0.221612352528896	0.141467753875994	-1.56652202680164	0.117226456037186	0.999905670117908	Colon-88-C	Urban_V_Control
11704	ENSG00000181023	1.20545233627721	0.188828690079722	1.40359982417858	0.134531713973553	0.892982134899797	NA	Colon-88-C	Urban_V_Control
11705	ENSG00000181026	1330.80944418138	-0.060380100911162	0.130929293289533	-0.46116571314289	0.644679718729845	0.999905670117908	Colon-88-C	Urban_V_Control
11706	ENSG00000181027	678.098638998018	-0.079585236418813	0.173418684156868	-0.458919618758168	0.646291889754727	0.999905670117908	Colon-88-C	Urban_V_Control
11707	ENSG00000181029	19.9204328271781	0.739742389837118	0.361417073829566	2.04678318597079	0.0406793772798754	0.999905670117908	Colon-88-C	Urban_V_Control
11708	ENSG00000181031	621.604074666469	0.0239467876769686	0.132815390756182	0.180301300479018	0.856916034768135	0.999905670117908	Colon-88-C	Urban_V_Control
11709	ENSG00000181035	125.658498575963	0.00505501677757825	0.142091453357428	0.0355757975454193	0.971620606863248	0.999905670117908	Colon-88-C	Urban_V_Control
11710	ENSG00000181038	150.815345272775	-0.137394861391132	0.137367373888316	-1.0002001021206	0.317213679841433	0.999905670117908	Colon-88-C	Urban_V_Control
11711	ENSG00000181045	157.824548140773	-0.0988149530395871	0.203329929093032	-0.485983315296268	0.626978995567759	0.999905670117908	Colon-88-C	Urban_V_Control
11712	ENSG00000181061	4321.34350822811	-0.0753509412537709	0.124429754563568	-0.605570118803669	0.544800249710948	0.999905670117908	Colon-88-C	Urban_V_Control
11713	ENSG00000181074	1.6043666375944	-1.80481104924164	1.27041242972938	-1.42064970950111	0.155418619496108	NA	Colon-88-C	Urban_V_Control
11714	ENSG00000181085	98.3691519246208	-0.134877210006036	0.194024200660353	-0.695156632765332	0.486957146771389	0.999905670117908	Colon-88-C	Urban_V_Control
11715	ENSG00000181090	2424.46641767227	0.105216034649452	0.0644213383415981	1.63324819629697	0.102416807162385	0.999905670117908	Colon-88-C	Urban_V_Control
11716	ENSG00000181104	447.155522139276	0.111130382945916	0.123860214098158	0.897224211624944	0.369599288185816	0.999905670117908	Colon-88-C	Urban_V_Control
11717	ENSG00000181135	558.111452721389	0.00977471118561824	0.0949974493108077	0.102894459341091	0.91804673516643	0.999905670117908	Colon-88-C	Urban_V_Control
11718	ENSG00000181143	1011.28086776417	-0.019743716728848	0.225359049181026	-0.0876100462821368	0.930186617107395	0.999905670117908	Colon-88-C	Urban_V_Control
11719	ENSG00000181163	5006.04846333545	0.126067779267889	0.077359404886999	1.62963739770284	0.103178155503297	0.999905670117908	Colon-88-C	Urban_V_Control
11720	ENSG00000181192	799.785706785962	-0.00403247425230559	0.0686297042132255	-0.0587569813761269	0.953145673116311	0.999905670117908	Colon-88-C	Urban_V_Control
11721	ENSG00000181218	379.061690649614	0.0131788337381034	0.426411331103753	0.0309063872763192	0.975344196048114	0.999905670117908	Colon-88-C	Urban_V_Control
11722	ENSG00000181220	669.007067558311	0.0814399047832653	0.0737074747104861	1.10490700031647	0.269199888812437	0.999905670117908	Colon-88-C	Urban_V_Control
11723	ENSG00000181222	6513.32345713691	0.0589779981424882	0.0710181331536593	0.830463932568878	0.406276531806128	0.999905670117908	Colon-88-C	Urban_V_Control
11724	ENSG00000181234	11.4555856041569	-0.221065214574496	0.40792160580235	-0.541930634293513	0.587866292138301	NA	Colon-88-C	Urban_V_Control
11725	ENSG00000181240	35.3891485366838	-0.0990379349727356	0.279148504232094	-0.354785834318467	0.722750041507806	0.999905670117908	Colon-88-C	Urban_V_Control
11726	ENSG00000181264	119.404437479861	-0.193158474864632	0.152520671226379	-1.26644128505005	0.20535513797103	0.999905670117908	Colon-88-C	Urban_V_Control
11727	ENSG00000181274	179.010680672943	-0.0139568689170583	0.302751176724496	-0.0461001310318904	0.963230441572635	0.999905670117908	Colon-88-C	Urban_V_Control
11728	ENSG00000181284	311.487781674831	0.043064857392368	0.137385442936159	0.313460119733206	0.753931114863594	0.999905670117908	Colon-88-C	Urban_V_Control
11729	ENSG00000181291	0.537359237005106	-1.37693345275133	1.89782362677857	-0.72553288583965	0.468125177548516	NA	Colon-88-C	Urban_V_Control
11730	ENSG00000181315	397.572782127418	0.0811301483424326	0.0861847845976039	0.941351176094813	0.346524925077268	0.999905670117908	Colon-88-C	Urban_V_Control
11731	ENSG00000181322	3.62494120356404	-0.194339593899701	0.980581231161723	-0.198188164043749	0.842897847543108	NA	Colon-88-C	Urban_V_Control
11732	ENSG00000181333	0.467301687124138	0.483567566612812	1.9009333718358	0.254384279731915	0.799198694558419	NA	Colon-88-C	Urban_V_Control
11733	ENSG00000181350	274.379631339281	-0.093282955888053	0.231942695851426	-0.402181045389791	0.687550790803372	0.999905670117908	Colon-88-C	Urban_V_Control
11734	ENSG00000181378	8.88958891939587	-0.0851274214031028	0.542892087918643	-0.156803577170312	0.875399653555193	NA	Colon-88-C	Urban_V_Control
11735	ENSG00000181381	2864.18301864827	-0.426227098158479	0.13283116126096	-3.20878846584133	0.00133295521178999	0.249640626828967	Colon-88-C	Urban_V_Control
11736	ENSG00000181392	160.653038160467	-0.117270842462612	0.165571342331242	-0.708279831590663	0.478771499130626	0.999905670117908	Colon-88-C	Urban_V_Control
11737	ENSG00000181396	409.547648194281	-0.0358534627046543	0.105723205665822	-0.339125762209505	0.734514991733197	0.999905670117908	Colon-88-C	Urban_V_Control
11738	ENSG00000181404	340.051984452406	-0.0740370156692237	0.0866771414405737	-0.854170020362103	0.393010791639152	0.999905670117908	Colon-88-C	Urban_V_Control
11739	ENSG00000181408	1.33587675122681	0.932786490219643	1.46525764877207	0.636602368874405	0.524383881793688	NA	Colon-88-C	Urban_V_Control
11740	ENSG00000181409	57.1305578051278	-0.353656719644837	0.340162495463633	-1.03966993528435	0.298493273071174	0.999905670117908	Colon-88-C	Urban_V_Control
11741	ENSG00000181418	10.2889502740755	0.596110276196602	0.442456001491956	1.34727582897853	0.177891413787562	NA	Colon-88-C	Urban_V_Control
11742	ENSG00000181444	160.06197407298	-0.391086005887941	0.409644182872863	-0.954696837497429	0.33973102962983	0.999905670117908	Colon-88-C	Urban_V_Control
11743	ENSG00000181449	1.02558400829698	1.24864008674755	1.4239624053839	0.876877143684785	0.380553372003469	NA	Colon-88-C	Urban_V_Control
11744	ENSG00000181450	467.340835490797	0.10811516130744	0.0829867712247179	1.30279994885785	0.192643068242279	0.999905670117908	Colon-88-C	Urban_V_Control
11745	ENSG00000181458	10.7647616847791	0.559834843635462	0.432206215045656	1.29529568096637	0.195218248562013	NA	Colon-88-C	Urban_V_Control
11746	ENSG00000181467	5843.73406441322	0.00991569433980188	0.0612874877536704	0.161789864509629	0.871471334835258	0.999905670117908	Colon-88-C	Urban_V_Control
11747	ENSG00000181472	332.295590384231	0.0243228627411215	0.131916283250533	0.184381049418501	0.853714535322111	0.999905670117908	Colon-88-C	Urban_V_Control
11748	ENSG00000181481	215.617434993554	0.0567176976108663	0.158631072207419	0.357544690467102	0.720684075993999	0.999905670117908	Colon-88-C	Urban_V_Control
11749	ENSG00000181513	290.645297724309	-0.0926924242796779	0.121386333415053	-0.76361499414219	0.445096711209643	0.999905670117908	Colon-88-C	Urban_V_Control
11750	ENSG00000181523	446.991453153001	-0.144338410504773	0.160859791652981	-0.897293282687761	0.369562439944642	0.999905670117908	Colon-88-C	Urban_V_Control
11751	ENSG00000181555	3374.04589299835	0.0858684249005816	0.083822265649089	1.02441068892195	0.305641335379951	0.999905670117908	Colon-88-C	Urban_V_Control
11752	ENSG00000181577	1325.62391319418	-0.0529391098293008	0.15046330207642	-0.351840675425383	0.724957751933827	0.999905670117908	Colon-88-C	Urban_V_Control
11753	ENSG00000181585	30.0637157580712	-0.102460768083619	0.305279678458258	-0.335629179777287	0.737150516884317	0.999905670117908	Colon-88-C	Urban_V_Control
11754	ENSG00000181588	3513.22150838754	-0.0303793837061068	0.149141256253113	-0.203695372221814	0.838591558813381	0.999905670117908	Colon-88-C	Urban_V_Control
11755	ENSG00000181610	441.664467740444	0.0670289487140823	0.0992470470957368	0.67537474086684	0.499437709306159	0.999905670117908	Colon-88-C	Urban_V_Control
11756	ENSG00000181616	1.2941176423064	-0.540987277541651	1.14714319637212	-0.471595245696039	0.637215720879285	NA	Colon-88-C	Urban_V_Control
11757	ENSG00000181619	29.4208253518833	-0.322147287372389	0.273213608510717	-1.17910410513008	0.238356724169414	0.999905670117908	Colon-88-C	Urban_V_Control
11758	ENSG00000181625	3.98850809475403	0.16899743415897	0.647073156932177	0.261172067406102	0.793959817732883	NA	Colon-88-C	Urban_V_Control
11759	ENSG00000181626	1.61292633891258	0.175967664381252	1.26032481746832	0.139620883396335	0.888959539678944	NA	Colon-88-C	Urban_V_Control
11760	ENSG00000181634	3048.03248222069	0.243210086433793	0.265947477212365	0.914504205804459	0.360451968925237	0.999905670117908	Colon-88-C	Urban_V_Control
11761	ENSG00000181638	190.320453422867	0.260381249348904	0.12709788101475	2.04866711600555	0.0404946768359888	0.999905670117908	Colon-88-C	Urban_V_Control
11762	ENSG00000181649	2515.59785789241	-0.160023111482354	0.124019491187325	-1.29030614422251	0.19694438443778	0.999905670117908	Colon-88-C	Urban_V_Control
11763	ENSG00000181652	1787.25083645766	-0.224446825111846	0.204583108212504	-1.09709363139947	0.27260046393027	0.999905670117908	Colon-88-C	Urban_V_Control
11764	ENSG00000181666	693.53590465879	0.144606219183377	0.092603816432951	1.56155787907595	0.118392178776103	0.999905670117908	Colon-88-C	Urban_V_Control
11765	ENSG00000181690	401.495360064563	-0.0620230004693378	0.294404202865967	-0.210672945105933	0.83314248746156	0.999905670117908	Colon-88-C	Urban_V_Control
11766	ENSG00000181722	3751.5026120686	0.250113349689847	0.138193515530823	1.80987761060366	0.0703147689020029	0.999905670117908	Colon-88-C	Urban_V_Control
11767	ENSG00000181744	375.878901401479	-0.00463172196140894	0.10446224712445	-0.0443387165115354	0.964634410692834	0.999905670117908	Colon-88-C	Urban_V_Control
11768	ENSG00000181751	128.997169074518	-0.156936711816627	0.16318412517545	-0.961715556877206	0.33619250560499	0.999905670117908	Colon-88-C	Urban_V_Control
11769	ENSG00000181754	53.182086624899	0.0167799792011744	0.227775924197263	0.0736688008634409	0.941273924613847	0.999905670117908	Colon-88-C	Urban_V_Control
11770	ENSG00000181773	2.32797854037717	0.477206452563707	0.971947641591474	0.490979587935752	0.623440884622365	NA	Colon-88-C	Urban_V_Control
11771	ENSG00000181781	3.11412088242375	1.00382751907352	0.844460049708233	1.18872114722342	0.234549416143112	NA	Colon-88-C	Urban_V_Control
11772	ENSG00000181788	524.536318235377	-0.0588509652651126	0.0910010750565421	-0.646706263948492	0.517822068283261	0.999905670117908	Colon-88-C	Urban_V_Control
11773	ENSG00000181789	2945.44597133018	-0.0243307164266531	0.0579408232040607	-0.419923554433516	0.674541300016821	0.999905670117908	Colon-88-C	Urban_V_Control
11774	ENSG00000181790	70.7134856517867	-0.0346537190029932	0.200838740558847	-0.172544992597379	0.863009092753289	0.999905670117908	Colon-88-C	Urban_V_Control
11775	ENSG00000181817	231.140887473526	0.0541579982073858	0.120466010224789	0.449570780225288	0.653019961060355	0.999905670117908	Colon-88-C	Urban_V_Control
11776	ENSG00000181826	1744.01085226348	-0.00357761149526859	0.0775583613903467	-0.0461279922774886	0.96320823513855	0.999905670117908	Colon-88-C	Urban_V_Control
11777	ENSG00000181827	1373.5810376008	0.110087593275134	0.140952400012676	0.781026738567305	0.434786768561872	0.999905670117908	Colon-88-C	Urban_V_Control
11778	ENSG00000181830	1493.06834507922	0.10756632629018	0.141505034688101	0.760159004428873	0.447159546545718	0.999905670117908	Colon-88-C	Urban_V_Control
11779	ENSG00000181852	999.249600432203	0.0574030690136218	0.064024008136892	0.896586619364509	0.369939540679569	0.999905670117908	Colon-88-C	Urban_V_Control
11780	ENSG00000181856	8.45801231964389	-0.0385288907472401	0.557801105643408	-0.0690728117198658	0.944931662430907	NA	Colon-88-C	Urban_V_Control
11781	ENSG00000181873	431.664708978933	0.1079597677195	0.174742036466124	0.617823678279208	0.536691573314844	0.999905670117908	Colon-88-C	Urban_V_Control
11782	ENSG00000181885	8275.39960262206	-0.101075633352784	0.0585960987475377	-1.72495499723061	0.0845355830116344	0.999905670117908	Colon-88-C	Urban_V_Control
11783	ENSG00000181894	341.130213236758	0.0351128283939256	0.106233321289516	0.330525563615141	0.741002879993415	0.999905670117908	Colon-88-C	Urban_V_Control
11784	ENSG00000181896	318.826242918441	0.0769298202918264	0.096425765634338	0.797813943044608	0.42497846878308	0.999905670117908	Colon-88-C	Urban_V_Control
11785	ENSG00000181904	1294.53148110563	0.0460183335087796	0.123256939347902	0.373352881811297	0.708885823071498	0.999905670117908	Colon-88-C	Urban_V_Control
11786	ENSG00000181915	544.206441920701	0.0366539118151843	0.103649459538392	0.353633409941781	0.723613632723376	0.999905670117908	Colon-88-C	Urban_V_Control
11787	ENSG00000181924	529.520323117405	0.0819827131823534	0.123675963590246	0.662883156940443	0.507405389739666	0.999905670117908	Colon-88-C	Urban_V_Control
11788	ENSG00000181929	819.999288175383	0.0257610309705556	0.0744186018046761	0.346163866907493	0.72921956797283	0.999905670117908	Colon-88-C	Urban_V_Control
11789	ENSG00000181938	109.774750352434	0.121224834973962	0.132540739927731	0.914623194649894	0.360389477770704	0.999905670117908	Colon-88-C	Urban_V_Control
11790	ENSG00000181982	519.675353284477	-0.016676934345735	0.0767983807307247	-0.217152161114031	0.828089764972981	0.999905670117908	Colon-88-C	Urban_V_Control
11791	ENSG00000181991	453.093809969138	0.0215637044084122	0.0937107294635369	0.230109236496795	0.818006887779336	0.999905670117908	Colon-88-C	Urban_V_Control
11792	ENSG00000182004	780.78218223658	-0.0270461713987872	0.100393720558044	-0.26940102676193	0.787621096119333	0.999905670117908	Colon-88-C	Urban_V_Control
11793	ENSG00000182010	1008.79297822817	0.12981690591242	0.172954511481997	0.750584097518228	0.452902994563222	0.999905670117908	Colon-88-C	Urban_V_Control
11794	ENSG00000182013	0.722585169190099	2.37568923486284	1.76165865515151	1.34855252912689	0.177480737039156	NA	Colon-88-C	Urban_V_Control
11795	ENSG00000182022	5010.07055674487	0.0803283091885306	0.129590089619597	0.619864600945403	0.535346933073589	0.999905670117908	Colon-88-C	Urban_V_Control
11796	ENSG00000182035	1.0934715659405	1.72331723926202	1.57082525978379	1.09707762116024	0.272607462030249	NA	Colon-88-C	Urban_V_Control
11797	ENSG00000182040	2.19191558309369	-0.59160884633661	1.02171641496764	-0.579034297256886	0.562566031303033	NA	Colon-88-C	Urban_V_Control
11798	ENSG00000182054	1767.86839139362	0.0339123298411212	0.0866168596429993	0.391521119339751	0.695412081070342	0.999905670117908	Colon-88-C	Urban_V_Control
11799	ENSG00000182087	4726.38236311522	-0.0638108891002828	0.104362246268089	-0.611436524050692	0.540910628995239	0.999905670117908	Colon-88-C	Urban_V_Control
11800	ENSG00000182093	171.82253192997	-0.112808932115398	0.147628436266891	-0.764140940377205	0.44478325713379	0.999905670117908	Colon-88-C	Urban_V_Control
11801	ENSG00000182095	6293.84975142126	0.00171785668426444	0.0543734949158102	0.0315936411099617	0.974796114519203	0.999905670117908	Colon-88-C	Urban_V_Control
11802	ENSG00000182107	1321.68560889581	-0.0548023061613335	0.056011497731818	-0.978411725816115	0.327870731079669	0.999905670117908	Colon-88-C	Urban_V_Control
11803	ENSG00000182108	369.713049530793	0.0904283187344182	0.11142334763297	0.811574240546877	0.417035977187731	0.999905670117908	Colon-88-C	Urban_V_Control
11804	ENSG00000182117	1489.35374562274	-0.154045853500643	0.102752974393628	-1.49918631951735	0.133825303072014	0.999905670117908	Colon-88-C	Urban_V_Control
11805	ENSG00000182118	49.2945222308051	0.0503817480299468	0.206252631183215	0.244272025723602	0.807020147568416	0.999905670117908	Colon-88-C	Urban_V_Control
11806	ENSG00000182134	254.610905539556	-0.0229349965287969	0.139446616439154	-0.164471516874734	0.869359967627849	0.999905670117908	Colon-88-C	Urban_V_Control
11807	ENSG00000182141	511.983413113033	0.172581083357382	0.108298575077591	1.59356744291175	0.111032951397177	0.999905670117908	Colon-88-C	Urban_V_Control
11808	ENSG00000182149	4513.78566069041	-0.0852258088552764	0.0758265285897562	-1.12395767603147	0.261030981472341	0.999905670117908	Colon-88-C	Urban_V_Control
11809	ENSG00000182150	844.451198440792	0.126611831361624	0.107285014510324	1.18014460770232	0.237942705539815	0.999905670117908	Colon-88-C	Urban_V_Control
11810	ENSG00000182154	854.95732676812	-0.130541347950264	0.101593993637744	-1.2849317491715	0.198816135111927	0.999905670117908	Colon-88-C	Urban_V_Control
11811	ENSG00000182158	1353.31298288096	0.0362935553495833	0.104590619491292	0.347005835954583	0.728586934423098	0.999905670117908	Colon-88-C	Urban_V_Control
11812	ENSG00000182173	466.640460844625	-0.0816405656456369	0.131226879722851	-0.622132948813998	0.53385445103501	0.999905670117908	Colon-88-C	Urban_V_Control
11813	ENSG00000182175	198.569440945109	0.474824205318126	0.204855183692755	2.31785301576881	0.0204573106712086	0.853938919576028	Colon-88-C	Urban_V_Control
11814	ENSG00000182179	976.50624965078	-0.283542560039187	0.0983555484949555	-2.88283238086695	0.00394117097300628	0.452397081683162	Colon-88-C	Urban_V_Control
11815	ENSG00000182180	1046.44767635989	0.045788190324775	0.0898191400940759	0.509782105204044	0.610204123830881	0.999905670117908	Colon-88-C	Urban_V_Control
11816	ENSG00000182185	116.310767509745	0.333643416413048	0.196480637527415	1.69809819741904	0.0894892297556885	0.999905670117908	Colon-88-C	Urban_V_Control
11817	ENSG00000182196	6.27608694153642	-0.132072304088632	0.566045717242775	-0.233324447240692	0.815509476272811	NA	Colon-88-C	Urban_V_Control
11818	ENSG00000182197	2703.86891531972	-0.0817949201311624	0.0805165240520268	-1.01587743750972	0.30968775432389	0.999905670117908	Colon-88-C	Urban_V_Control
11819	ENSG00000182199	1394.64819728945	0.0581002168182502	0.10087988106962	0.575934628413704	0.564659368440615	0.999905670117908	Colon-88-C	Urban_V_Control
11820	ENSG00000182208	927.978919253737	-0.054318280696007	0.0836252607019386	-0.649543932539846	0.515986859638722	0.999905670117908	Colon-88-C	Urban_V_Control
11821	ENSG00000182218	2.56427840587174	0.622447836399689	0.876210604225206	0.710386102836649	0.477464738689786	NA	Colon-88-C	Urban_V_Control
11822	ENSG00000182223	1.53816857842526	-1.06471911547923	1.17274395363042	-0.907887107141523	0.363937870042298	NA	Colon-88-C	Urban_V_Control
11823	ENSG00000182224	67.9756891733214	0.248989549161438	0.244404716891715	1.01875918078846	0.308317308912886	0.999905670117908	Colon-88-C	Urban_V_Control
11824	ENSG00000182230	4.57259616803196	0.37077132837375	0.747872099829616	0.49576836528361	0.620057846657773	NA	Colon-88-C	Urban_V_Control
11825	ENSG00000182240	4301.33415151737	0.0576844957994906	0.0582361201059457	0.99052779777479	0.32191620905426	0.999905670117908	Colon-88-C	Urban_V_Control
11826	ENSG00000182247	11.3800084088251	0.283046663590169	0.56892350648164	0.497512689079412	0.61882755702408	NA	Colon-88-C	Urban_V_Control
11827	ENSG00000182253	28.761705887565	-0.0407446991312182	0.257603659898475	-0.158168168679266	0.874324285699255	0.999905670117908	Colon-88-C	Urban_V_Control
11828	ENSG00000182257	3.96708575177116	0.349765449563301	0.639205214272065	0.547188041889831	0.584249550741933	NA	Colon-88-C	Urban_V_Control
11829	ENSG00000182261	1.51365149756604	0.663495609319085	1.20841988243686	0.549060487138876	0.582963940326563	NA	Colon-88-C	Urban_V_Control
11830	ENSG00000182263	2.5649065712159	-0.571918766036609	0.919183535649475	-0.622203013713147	0.533808384623122	NA	Colon-88-C	Urban_V_Control
11831	ENSG00000182264	17.0346510576512	0.135561312680309	0.335742427486527	0.403765808495409	0.686384941654953	0.999905670117908	Colon-88-C	Urban_V_Control
11832	ENSG00000182272	306.067265890157	0.0367498711344944	0.108283663405055	0.339385184974992	0.734319577703518	0.999905670117908	Colon-88-C	Urban_V_Control
11833	ENSG00000182307	528.165324501672	0.0791802139518328	0.105336931461356	0.751685214799338	0.452240383860135	0.999905670117908	Colon-88-C	Urban_V_Control
11834	ENSG00000182308	9.63876850443255	0.565094149818927	0.459862609322176	1.22883256512605	0.219134589092126	NA	Colon-88-C	Urban_V_Control
11835	ENSG00000182310	578.556453043358	0.0685477540687393	0.0802118247391696	0.854584150050704	0.3927814052832	0.999905670117908	Colon-88-C	Urban_V_Control
11836	ENSG00000182318	141.12191095054	0.221153791636667	0.115492270088175	1.91487959729099	0.0555078603352563	0.999905670117908	Colon-88-C	Urban_V_Control
11837	ENSG00000182324	66.5787537243791	0.2274125924405	0.231130225404747	0.983915418428132	0.325157102025069	0.999905670117908	Colon-88-C	Urban_V_Control
11838	ENSG00000182325	425.029423482672	-0.0659691196769554	0.150168698506469	-0.439300069409027	0.660444123913116	0.999905670117908	Colon-88-C	Urban_V_Control
11839	ENSG00000182326	7.18790696947005	0.402973589736667	0.51054425467914	0.78930197733774	0.429935531222945	NA	Colon-88-C	Urban_V_Control
11840	ENSG00000182327	4.59241200403109	-1.33722109861996	0.7742161876992	-1.72719341169278	0.0841329336770058	NA	Colon-88-C	Urban_V_Control
11841	ENSG00000182359	85.5495923406594	0.0810722219807675	0.266944057157449	0.303704914220846	0.761352713741146	0.999905670117908	Colon-88-C	Urban_V_Control
11842	ENSG00000182362	143.364474425639	0.0254010136283579	0.138022106872448	0.18403583457708	0.853985343088344	0.999905670117908	Colon-88-C	Urban_V_Control
11843	ENSG00000182372	775.117389993561	0.150080908818618	0.0785818540060658	1.90986724246839	0.0561503087264324	0.999905670117908	Colon-88-C	Urban_V_Control
11844	ENSG00000182379	19.1344055026827	0.0242843271758934	0.296450941416536	0.0819168495800865	0.934712835443328	0.999905670117908	Colon-88-C	Urban_V_Control
11845	ENSG00000182389	30.1673480366244	-0.360537960730589	0.29801106568146	-1.20981400441004	0.226350271204586	0.999905670117908	Colon-88-C	Urban_V_Control
11846	ENSG00000182393	1.80412460266372	-1.52770859514838	1.14396450150678	-1.335451050392	0.181728765901809	NA	Colon-88-C	Urban_V_Control
11847	ENSG00000182400	927.689746134333	0.0242884795899374	0.0803498688327703	0.302283998004878	0.76243557585021	0.999905670117908	Colon-88-C	Urban_V_Control
11848	ENSG00000182405	117.663283562631	-0.00810108740688406	0.158851731199776	-0.0509977911206767	0.959327280689995	0.999905670117908	Colon-88-C	Urban_V_Control
11849	ENSG00000182446	6145.06987073582	0.0108291674276233	0.0832403570444383	0.130095158311756	0.896491140675054	0.999905670117908	Colon-88-C	Urban_V_Control
11850	ENSG00000182450	0.92680129907411	-0.679506009122376	1.60948870675338	-0.422187497353156	0.67288816657677	NA	Colon-88-C	Urban_V_Control
11851	ENSG00000182463	134.170739846927	0.112840770050146	0.281932645999974	0.400240169597657	0.688979630694869	0.999905670117908	Colon-88-C	Urban_V_Control
11852	ENSG00000182472	527.712353906294	-0.123277652231826	0.232868280033032	-0.529387910686417	0.596536382822393	0.999905670117908	Colon-88-C	Urban_V_Control
11853	ENSG00000182473	4067.70394094527	-0.0393288776113764	0.100632260929767	-0.390817787934078	0.695931925740759	0.999905670117908	Colon-88-C	Urban_V_Control
11854	ENSG00000182481	1166.26283960902	0.142921237180189	0.121596449564058	1.17537343970637	0.239845344774866	0.999905670117908	Colon-88-C	Urban_V_Control
11855	ENSG00000182504	444.231937849509	0.147149602932941	0.132302986626122	1.11221678879233	0.266044951088242	0.999905670117908	Colon-88-C	Urban_V_Control
11856	ENSG00000182511	81.7347306575445	0.655682337175842	0.236519235570303	2.77221569566991	0.00556761306621018	0.532503962515672	Colon-88-C	Urban_V_Control
11857	ENSG00000182512	570.110545617335	-0.0707676331109107	0.107090254439658	-0.660822345424399	0.508726250824408	0.999905670117908	Colon-88-C	Urban_V_Control
11858	ENSG00000182534	1864.54945914021	0.179018060943956	0.0651616439634957	2.74729196587251	0.00600896161058571	0.537335277242891	Colon-88-C	Urban_V_Control
11859	ENSG00000182541	3034.39646813191	-0.0498952913645894	0.0898114811983835	-0.555555823139987	0.578514538537848	0.999905670117908	Colon-88-C	Urban_V_Control
11860	ENSG00000182544	499.055038981239	-0.134229289309383	0.108914069896873	-1.23243295780316	0.217787395854502	0.999905670117908	Colon-88-C	Urban_V_Control
11861	ENSG00000182551	1149.04664429292	-0.00297858213733434	0.0693728467358801	-0.042935849939596	0.965752670970231	0.999905670117908	Colon-88-C	Urban_V_Control
11862	ENSG00000182552	372.026975372676	0.0554224443401796	0.0915477145715638	0.605394078918871	0.544917184327774	0.999905670117908	Colon-88-C	Urban_V_Control
11863	ENSG00000182557	27.799707077882	0.140618103330858	0.253464563614033	0.554784074451472	0.579042361410087	0.999905670117908	Colon-88-C	Urban_V_Control
11864	ENSG00000182568	1149.82292778345	0.0373910395498614	0.167857398778727	0.222754789612527	0.823726356554009	0.999905670117908	Colon-88-C	Urban_V_Control
11865	ENSG00000182575	4.07096232821566	0.127533735030858	0.724754922118968	0.175968084022095	0.860319016415657	NA	Colon-88-C	Urban_V_Control
11866	ENSG00000182578	17.6581603371577	0.394405506845054	0.5142712798984	0.766921121714154	0.443128414715134	0.999905670117908	Colon-88-C	Urban_V_Control
11867	ENSG00000182580	386.922204474438	-0.108143039937882	0.246809707187184	-0.438163641010541	0.661267663337832	0.999905670117908	Colon-88-C	Urban_V_Control
11868	ENSG00000182584	13.6438584568916	0.176146107241014	0.368520055033438	0.477982418690977	0.632662718527862	0.999905670117908	Colon-88-C	Urban_V_Control
11869	ENSG00000182585	0.723587772734505	-2.10607388733031	1.74215661420882	-1.20888895415798	0.226705510355144	NA	Colon-88-C	Urban_V_Control
11870	ENSG00000182600	166.8270951079	-0.0609405245318752	0.125698096432922	-0.484816606307126	0.627806441922951	0.999905670117908	Colon-88-C	Urban_V_Control
11871	ENSG00000182606	5072.53834831812	-0.018042102534029	0.0692705223658232	-0.260458589279105	0.794510054180366	0.999905670117908	Colon-88-C	Urban_V_Control
11872	ENSG00000182612	45.1858005731472	-0.335110095730583	0.262055493992447	-1.27877531062273	0.200976190533847	0.999905670117908	Colon-88-C	Urban_V_Control
11873	ENSG00000182621	24.7740237660195	-0.0439428109086429	0.27989061362913	-0.156999944867281	0.875244891552381	0.999905670117908	Colon-88-C	Urban_V_Control
11874	ENSG00000182628	584.322291139928	0.0269845213638461	0.128035124697745	0.21075873849109	0.833075537200495	0.999905670117908	Colon-88-C	Urban_V_Control
11875	ENSG00000182636	60.3270705270226	0.000886479305409395	0.23828856537284	0.00372019238112563	0.997031722782628	0.999905670117908	Colon-88-C	Urban_V_Control
11876	ENSG00000182670	5246.31411347409	0.151498249625516	0.125998722188202	1.20237925428501	0.229216623162012	0.999905670117908	Colon-88-C	Urban_V_Control
11877	ENSG00000182685	101.076715509016	-0.0239300446028945	0.204749510099843	-0.116874734358218	0.90695931997561	0.999905670117908	Colon-88-C	Urban_V_Control
11878	ENSG00000182687	2.1836822004711	0.441467084537146	1.03724602929258	0.425614629576586	0.67038867831631	NA	Colon-88-C	Urban_V_Control
11879	ENSG00000182700	193.148248520554	0.00622444753971545	0.182328164757163	0.0341387056026456	0.972766543854024	0.999905670117908	Colon-88-C	Urban_V_Control
11880	ENSG00000182704	2029.18519753249	-0.199237818053752	0.128981898436399	-1.54469596485275	0.122419821375032	0.999905670117908	Colon-88-C	Urban_V_Control
11881	ENSG00000182718	37555.4361380446	-0.0453356433453	0.0850338141010438	-0.533148416598468	0.59393084583016	0.999905670117908	Colon-88-C	Urban_V_Control
11882	ENSG00000182742	784.375792403457	-0.0135992644522867	0.138869236611104	-0.0979285605952505	0.921989020905597	0.999905670117908	Colon-88-C	Urban_V_Control
11883	ENSG00000182749	751.032070661646	-0.0360726292610727	0.110850492083743	-0.325416951995318	0.74486552727469	0.999905670117908	Colon-88-C	Urban_V_Control
11884	ENSG00000182752	10.7455335101963	-0.275716456817322	0.514196299712421	-0.536208558816009	0.591814418982896	NA	Colon-88-C	Urban_V_Control
11885	ENSG00000182759	8.43239120763795	0.158106568783947	0.567005547640453	0.278844835719676	0.780363904607586	NA	Colon-88-C	Urban_V_Control
11886	ENSG00000182768	594.014222351719	0.0135457652601129	0.126896765515789	0.106746339869691	0.914990218705907	0.999905670117908	Colon-88-C	Urban_V_Control
11887	ENSG00000182771	10.7174213322612	-0.372341851663893	0.454733757234165	-0.818812867398705	0.412893188418539	NA	Colon-88-C	Urban_V_Control
11888	ENSG00000182774	62.820767318474	0.199935054145028	0.184407724538304	1.0842010802183	0.278275652830705	0.999905670117908	Colon-88-C	Urban_V_Control
11889	ENSG00000182791	16.231685612354	-0.201777156343493	0.386684974593978	-0.521812766465416	0.601800700015486	0.999905670117908	Colon-88-C	Urban_V_Control
11890	ENSG00000182795	8086.080017116	0.0437914433762212	0.149663784623537	0.292598797273327	0.769828833192182	0.999905670117908	Colon-88-C	Urban_V_Control
11891	ENSG00000182809	1068.35643611493	-0.102649579619268	0.106148133513046	-0.967040834558357	0.333523620639099	0.999905670117908	Colon-88-C	Urban_V_Control
11892	ENSG00000182810	114.925447493084	0.205156745578394	0.172458855685478	1.18959820742722	0.234204350755292	0.999905670117908	Colon-88-C	Urban_V_Control
11893	ENSG00000182827	2321.70166160994	0.0418947060286579	0.0764327544533026	0.548125032629223	0.583606053217959	0.999905670117908	Colon-88-C	Urban_V_Control
11894	ENSG00000182831	2547.13465088044	0.103654652092787	0.0702920809154244	1.47462773534197	0.140312654037946	0.999905670117908	Colon-88-C	Urban_V_Control
11895	ENSG00000182853	3.6000950951602	-0.989269726592906	0.754746562487467	-1.3107310132457	0.189948656938534	NA	Colon-88-C	Urban_V_Control
11896	ENSG00000182858	683.894611766389	-0.0254076103585414	0.0940558547680064	-0.270133214154616	0.787057770424809	0.999905670117908	Colon-88-C	Urban_V_Control
11897	ENSG00000182866	169.089231865949	0.147321873840136	0.163353222064268	0.901860838607612	0.367130796630649	0.999905670117908	Colon-88-C	Urban_V_Control
11898	ENSG00000182870	1.06925434264724	-0.365988271527006	1.40574057256289	-0.26035264163981	0.79459177004036	NA	Colon-88-C	Urban_V_Control
11899	ENSG00000182871	6177.05510422639	0.0387905732784606	0.05873722101967	0.660408725592761	0.508991574227606	0.999905670117908	Colon-88-C	Urban_V_Control
11900	ENSG00000182885	1.08796755285241	-1.88845425283839	1.50435256132442	-1.25532691031935	0.209360110096597	NA	Colon-88-C	Urban_V_Control
11901	ENSG00000182896	4.51243914624009	0.158335655583556	0.616810711057602	0.256700561039333	0.797409938410191	NA	Colon-88-C	Urban_V_Control
11902	ENSG00000182899	3142.60777523955	-0.0721791809298297	0.0515695205771122	-1.39964808906648	0.161618725893463	0.999905670117908	Colon-88-C	Urban_V_Control
11903	ENSG00000182901	2.09820144881689	0.774048944075142	1.02790738384501	0.753033742378348	0.451429637856501	NA	Colon-88-C	Urban_V_Control
11904	ENSG00000182903	433.606325916388	0.20734905722402	0.10564279678899	1.96273729517193	0.0496767071874532	0.999905670117908	Colon-88-C	Urban_V_Control
11905	ENSG00000182919	224.314213559827	0.0503407475422543	0.144960951399326	0.347271089602468	0.728387668023956	0.999905670117908	Colon-88-C	Urban_V_Control
11906	ENSG00000182923	397.424455736484	0.103749137533038	0.0784868642443544	1.32186625790061	0.186212690057148	0.999905670117908	Colon-88-C	Urban_V_Control
11907	ENSG00000182931	37.6191950660731	0.174354692646933	0.237346515828755	0.734599756133473	0.462583286569617	0.999905670117908	Colon-88-C	Urban_V_Control
11908	ENSG00000182934	2549.99633804551	-0.0107321767077722	0.0708085517797669	-0.15156610943198	0.879529165282285	0.999905670117908	Colon-88-C	Urban_V_Control
11909	ENSG00000182938	1.83467815126335	-0.623595633352441	1.03300397797877	-0.603672054170208	0.546061697343352	NA	Colon-88-C	Urban_V_Control
11910	ENSG00000182944	5812.21752517555	-0.0700528021853077	0.0835231468306257	-0.8387232143847	0.401624648243044	0.999905670117908	Colon-88-C	Urban_V_Control
11911	ENSG00000182950	6.90369265232238	-0.137156141168735	0.534363850721682	-0.256671818244254	0.797432128635205	NA	Colon-88-C	Urban_V_Control
11912	ENSG00000182952	1119.27732291724	0.0105440451122018	0.0671597576465813	0.156999451482364	0.875245280394668	0.999905670117908	Colon-88-C	Urban_V_Control
11913	ENSG00000182957	430.670029670727	-0.182451059730823	0.315077335556076	-0.57906754673045	0.56254359685589	0.999905670117908	Colon-88-C	Urban_V_Control
11914	ENSG00000182963	868.186782150747	0.107458222862814	0.222676354828263	0.482575812531555	0.629396956572426	0.999905670117908	Colon-88-C	Urban_V_Control
11915	ENSG00000182973	382.910905609119	0.100983811132262	0.0896365852434149	1.12659145658029	0.259915252939116	0.999905670117908	Colon-88-C	Urban_V_Control
11916	ENSG00000182979	1325.13414917101	0.0194844323754984	0.073569939132151	0.264842306590729	0.791130944256391	0.999905670117908	Colon-88-C	Urban_V_Control
11917	ENSG00000182983	195.208604549534	-0.163403919928775	0.218312619462463	-0.748485911309728	0.454167119921719	0.999905670117908	Colon-88-C	Urban_V_Control
11918	ENSG00000182985	295.450208473249	0.0979731823217654	0.128929307447682	0.759898461112281	0.447315281560337	0.999905670117908	Colon-88-C	Urban_V_Control
11919	ENSG00000182986	773.953959583574	0.00196923259751531	0.0927944648936139	0.0212214446171221	0.983069007802845	0.999905670117908	Colon-88-C	Urban_V_Control
11920	ENSG00000182993	20.0697196065809	0.0956726434023331	0.347066634997146	0.275660734150143	0.782808657060294	0.999905670117908	Colon-88-C	Urban_V_Control
11921	ENSG00000183010	569.312713693242	0.192363739953104	0.157556557363042	1.22091865405423	0.222116820841978	0.999905670117908	Colon-88-C	Urban_V_Control
11922	ENSG00000183011	640.76248933107	-0.0582846956008359	0.0688595780682121	-0.84642829996866	0.397313856644402	0.999905670117908	Colon-88-C	Urban_V_Control
11923	ENSG00000183018	3327.63378088498	0.114014502801239	0.167110195578126	0.682271374327583	0.495067370241351	0.999905670117908	Colon-88-C	Urban_V_Control
11924	ENSG00000183020	1954.07104697892	-0.00937369451885573	0.0597140614454644	-0.156976335086779	0.875263498723743	0.999905670117908	Colon-88-C	Urban_V_Control
11925	ENSG00000183023	61.8713341834803	-0.00986632387881103	0.227195909203294	-0.0434265032033771	0.965361551124078	0.999905670117908	Colon-88-C	Urban_V_Control
11926	ENSG00000183032	2.77777068035949	0.650551635477065	0.788573410616159	0.824972826523216	0.409387018149834	NA	Colon-88-C	Urban_V_Control
11927	ENSG00000183036	2.47686513639574	-1.32512120054207	1.06371970345208	-1.24574283642737	0.212858821820342	NA	Colon-88-C	Urban_V_Control
11928	ENSG00000183044	972.114418171239	-0.0536739704504375	0.163096417128191	-0.329093498162198	0.742085018500767	0.999905670117908	Colon-88-C	Urban_V_Control
11929	ENSG00000183048	96.3722408008216	0.125191745400334	0.20911471067999	0.598674980795185	0.549389644351978	0.999905670117908	Colon-88-C	Urban_V_Control
11930	ENSG00000183049	699.82687775774	-0.00347725546241226	0.110352954004764	-0.0315103070304955	0.974862572406032	0.999905670117908	Colon-88-C	Urban_V_Control
11931	ENSG00000183054	53.0305558505262	0.142316410414483	0.253806092245183	0.560728898016371	0.574982363999816	0.999905670117908	Colon-88-C	Urban_V_Control
11932	ENSG00000183060	280.407453899137	-0.195349815119063	0.107480516217062	-1.81753700107418	0.0691349280527698	0.999905670117908	Colon-88-C	Urban_V_Control
11933	ENSG00000183066	46.0751736524483	-0.0337555004226852	0.292460737377673	-0.115418913066251	0.908113088682989	0.999905670117908	Colon-88-C	Urban_V_Control
11934	ENSG00000183067	21.6027344684975	0.0836840309841332	0.41358976518245	0.202335836205272	0.839654186067226	0.999905670117908	Colon-88-C	Urban_V_Control
11935	ENSG00000183077	479.352545798781	-0.142668196590574	0.176506248171856	-0.808289780493572	0.418923784178414	0.999905670117908	Colon-88-C	Urban_V_Control
11936	ENSG00000183087	9376.02978150265	0.0368711571704852	0.168182137357735	0.21923349143826	0.826468167611643	0.999905670117908	Colon-88-C	Urban_V_Control
11937	ENSG00000183091	6.60144300483745	0.883975775687225	0.624448749395514	1.41560981032141	0.156889777410128	NA	Colon-88-C	Urban_V_Control
11938	ENSG00000183092	10.8540655976631	-0.22863043691841	0.536081600223527	-0.426484394956065	0.669754916611018	NA	Colon-88-C	Urban_V_Control
11939	ENSG00000183111	1489.07768920863	-0.138712156183938	0.0917500002831994	-1.51184910905486	0.130572252965787	0.999905670117908	Colon-88-C	Urban_V_Control
11940	ENSG00000183114	2.31913771207393	-0.392253029740791	1.02604720303415	-0.382295306279135	0.702242335822607	NA	Colon-88-C	Urban_V_Control
11941	ENSG00000183128	1.13737386885016	-0.630535649745637	1.35219361249274	-0.46630574491715	0.640996667190253	NA	Colon-88-C	Urban_V_Control
11942	ENSG00000183134	0.628954782404615	-1.10237696676934	1.83976418172367	-0.599194710778926	0.549043049480655	NA	Colon-88-C	Urban_V_Control
11943	ENSG00000183137	214.147434342162	0.121558955232472	0.168507742865368	0.721384983060357	0.470672683297653	0.999905670117908	Colon-88-C	Urban_V_Control
11944	ENSG00000183145	35.54119118827	0.189121756617805	0.22163447336538	0.853304784883463	0.39349030730361	0.999905670117908	Colon-88-C	Urban_V_Control
11945	ENSG00000183150	2.08897689242733	0.657115027097114	0.988692399815525	0.664630401952844	0.506286919030622	NA	Colon-88-C	Urban_V_Control
11946	ENSG00000183153	6.85252577888967	0.162507643890518	0.476627235683225	0.34095333150144	0.733138714900631	NA	Colon-88-C	Urban_V_Control
11947	ENSG00000183155	545.973555695649	0.0770459956184558	0.122663552810646	0.628108299923372	0.529932996253558	0.999905670117908	Colon-88-C	Urban_V_Control
11948	ENSG00000183160	2.4559359361319	4.6974590299496	1.24074446674417	3.78600038594263	0.000153091436100436	NA	Colon-88-C	Urban_V_Control
11949	ENSG00000183161	360.414760689063	-0.0852699554096935	0.102540584430134	-0.831572746377236	0.40565015070537	0.999905670117908	Colon-88-C	Urban_V_Control
11950	ENSG00000183172	444.541995867418	-0.118912871895195	0.0857099143371281	-1.38738759471242	0.165323605676631	0.999905670117908	Colon-88-C	Urban_V_Control
11951	ENSG00000183186	34.1920110569229	0.0700088269837035	0.244568829734102	0.286254086670889	0.774683520860404	0.999905670117908	Colon-88-C	Urban_V_Control
11952	ENSG00000183196	529.10400443931	0.27456252010401	0.332562267854288	0.82559732911224	0.40903255074756	0.999905670117908	Colon-88-C	Urban_V_Control
11953	ENSG00000183207	716.732867321283	0.046415250163701	0.0955980812138547	0.485524914039532	0.627304044267895	0.999905670117908	Colon-88-C	Urban_V_Control
11954	ENSG00000183208	131.471086585804	-0.0201383198790193	0.16951824663491	-0.118797358271355	0.905435901657987	0.999905670117908	Colon-88-C	Urban_V_Control
11955	ENSG00000183248	429.156366811931	0.0500468571042182	0.103464897409584	0.483708565486698	0.62859271345258	0.999905670117908	Colon-88-C	Urban_V_Control
11956	ENSG00000183255	16843.159205636	-0.0605731826047377	0.0621461438448863	-0.974689318711799	0.329714392855208	0.999905670117908	Colon-88-C	Urban_V_Control
11957	ENSG00000183258	1284.12146892379	0.0256854123056255	0.0678298473118297	0.378674187301995	0.704929823871731	0.999905670117908	Colon-88-C	Urban_V_Control
11958	ENSG00000183260	0.716700522218119	2.234246600454	1.5736301083967	1.41980417668188	0.155664698681669	NA	Colon-88-C	Urban_V_Control
11959	ENSG00000183273	15.9799319291195	-0.397675681328168	0.39244050794997	-1.01334004332414	0.310897767017838	0.999905670117908	Colon-88-C	Urban_V_Control
11960	ENSG00000183281	8.47437999289887	0.210647905105458	0.526577089805311	0.400032415355061	0.689132641719427	NA	Colon-88-C	Urban_V_Control
11961	ENSG00000183283	6685.24882174915	-0.0259955841001715	0.0396465967730589	-0.655682611271096	0.512028359370995	0.999905670117908	Colon-88-C	Urban_V_Control
11962	ENSG00000183287	1.43988055986093	0.78158459707841	1.23978518978951	0.630419369028845	0.528420241604246	NA	Colon-88-C	Urban_V_Control
11963	ENSG00000183291	3174.04501402272	-0.0615201691758559	0.0501979394388892	-1.22555168326681	0.220367429602867	0.999905670117908	Colon-88-C	Urban_V_Control
11964	ENSG00000183307	20.8007510809418	0.068499292331159	0.39171825133231	0.174868779022115	0.8611827429663	0.999905670117908	Colon-88-C	Urban_V_Control
11965	ENSG00000183309	766.158157160658	0.114750084158621	0.0806993834210925	1.42194499256395	0.155042220338296	0.999905670117908	Colon-88-C	Urban_V_Control
11966	ENSG00000183317	137.788676771823	-0.226113946086728	0.128544381236525	-1.75903406988029	0.0785717219227416	0.999905670117908	Colon-88-C	Urban_V_Control
11967	ENSG00000183323	590.753083424771	0.0111094835946428	0.0871753351918731	0.127438381168145	0.89859344009106	0.999905670117908	Colon-88-C	Urban_V_Control
11968	ENSG00000183340	412.364877923532	-0.00575172827723757	0.0964825468699055	-0.059614183744476	0.952462921466522	0.999905670117908	Colon-88-C	Urban_V_Control
11969	ENSG00000183346	1.86835014244572	-0.411757893264029	1.2254620945047	-0.336002145729729	0.736869248393158	NA	Colon-88-C	Urban_V_Control
11970	ENSG00000183347	32.7507421467947	0.269709701659859	0.303746911653537	0.887942202248619	0.374571842118535	0.999905670117908	Colon-88-C	Urban_V_Control
11971	ENSG00000183354	1638.27922706226	0.0894529409671287	0.0740379507663524	1.20820390139407	0.226968841483973	0.999905670117908	Colon-88-C	Urban_V_Control
11972	ENSG00000183378	0.713864097510588	1.48182014646764	1.7261827954223	0.858437559682155	0.390650895181921	NA	Colon-88-C	Urban_V_Control
11973	ENSG00000183379	1.22640653571007	0.608930490659184	1.22095774729353	0.498731829179992	0.617968318326438	NA	Colon-88-C	Urban_V_Control
11974	ENSG00000183386	398.459546370843	-0.014882243253552	0.136500035670003	-0.109027394612048	0.913180762091245	0.999905670117908	Colon-88-C	Urban_V_Control
11975	ENSG00000183396	2.88098098187236	0.0785888357523004	0.938410025104327	0.0837467990003233	0.933257747587981	NA	Colon-88-C	Urban_V_Control
11976	ENSG00000183397	167.173852067133	0.125668295674619	0.187941463353192	0.668656577598608	0.503714572691052	0.999905670117908	Colon-88-C	Urban_V_Control
11977	ENSG00000183401	229.62277093557	-0.0891303484415755	0.103315811505583	-0.862698043433156	0.388303508425134	0.999905670117908	Colon-88-C	Urban_V_Control
11978	ENSG00000183421	2757.88020769575	0.00524834240194043	0.12847712635184	0.0408504031104155	0.967415156996546	0.999905670117908	Colon-88-C	Urban_V_Control
11979	ENSG00000183423	1.89472486043701	-0.856760789177454	1.13888986477279	-0.752277121500574	0.45188442334022	NA	Colon-88-C	Urban_V_Control
11980	ENSG00000183426	65.4347736131641	-0.209146863857076	0.167317748139744	-1.24999807959641	0.21130024885447	0.999905670117908	Colon-88-C	Urban_V_Control
11981	ENSG00000183431	963.929174837302	0.105870081745781	0.0740406894636703	1.42989054414098	0.152748436359804	0.999905670117908	Colon-88-C	Urban_V_Control
11982	ENSG00000183454	4.78626454511369	0.0170502684091431	0.747380035893876	0.0228133848782176	0.981799131215009	NA	Colon-88-C	Urban_V_Control
11983	ENSG00000183463	0.718037393795805	0.486320721507258	1.64288134171469	0.296016948491046	0.767217138113474	NA	Colon-88-C	Urban_V_Control
11984	ENSG00000183474	78.1578823851989	0.131582069111909	0.17541596742806	0.75011454795797	0.45318571836143	0.999905670117908	Colon-88-C	Urban_V_Control
11985	ENSG00000183475	747.027926460332	0.0436026263997192	0.117016050028464	0.37262090447518	0.709430612074257	0.999905670117908	Colon-88-C	Urban_V_Control
11986	ENSG00000183484	170.419986971285	-0.0499896140903919	0.269203765976431	-0.185694334212131	0.852684471690032	0.999905670117908	Colon-88-C	Urban_V_Control
11987	ENSG00000183486	1096.34164052444	-1.13571729441187	0.219256496490118	-5.17985698299734	2.22056079650482e-07	0.000464393281242375	Colon-88-C	Urban_V_Control
11988	ENSG00000183495	2488.47921655318	0.0839786776306478	0.0609582838503134	1.37764176296141	0.168313920028591	0.999905670117908	Colon-88-C	Urban_V_Control
11989	ENSG00000183496	246.976864728573	0.100667854779066	0.220652852331774	0.456227298742107	0.648226536897897	0.999905670117908	Colon-88-C	Urban_V_Control
11990	ENSG00000183508	131.17657069356	-0.0713987675613094	0.277217684760565	-0.257554880104337	0.79675045552341	0.999905670117908	Colon-88-C	Urban_V_Control
11991	ENSG00000183513	365.202313630142	-0.0405119000003934	0.104838687974279	-0.386421279998587	0.699184692573467	0.999905670117908	Colon-88-C	Urban_V_Control
11992	ENSG00000183520	613.801152794858	0.163233898087504	0.0952311892113287	1.71408022349978	0.0865139933313078	0.999905670117908	Colon-88-C	Urban_V_Control
11993	ENSG00000183527	182.842337306115	0.0625897397595737	0.138625027999992	0.451503892641792	0.651626420140205	0.999905670117908	Colon-88-C	Urban_V_Control
11994	ENSG00000183530	2407.59954795607	0.180891190230957	0.0641080385120146	2.82166159548083	0.00477755611422207	0.494903313949126	Colon-88-C	Urban_V_Control
11995	ENSG00000183569	23.9481238602963	-0.324472191920074	0.395957504390399	-0.819462160262929	0.412522782538384	0.999905670117908	Colon-88-C	Urban_V_Control
11996	ENSG00000183570	156.060985465206	-0.296276400792225	0.138068479517514	-2.14586560109573	0.0318837029414138	0.999905670117908	Colon-88-C	Urban_V_Control
11997	ENSG00000183576	1222.32437423922	0.0576587724503376	0.0542960394293537	1.06193330225051	0.28826596537068	0.999905670117908	Colon-88-C	Urban_V_Control
11998	ENSG00000183578	34.8793528227001	-0.396448097713854	0.298044130833058	-1.33016575970058	0.183463662908739	0.999905670117908	Colon-88-C	Urban_V_Control
11999	ENSG00000183579	396.302908444946	0.0194571756477877	0.135550750579107	0.143541629719213	0.885862435875801	0.999905670117908	Colon-88-C	Urban_V_Control
12000	ENSG00000183597	741.056890717445	0.0532599868528527	0.0654985721103426	0.813147296755233	0.416133612057627	0.999905670117908	Colon-88-C	Urban_V_Control
12001	ENSG00000183598	4.22328984081361	-0.0594937584068862	0.683180518937591	-0.0870835112502981	0.930605131706038	NA	Colon-88-C	Urban_V_Control
12002	ENSG00000183605	115.117053566949	0.0475006219356416	0.187900353270891	0.252796874028019	0.800425183427928	0.999905670117908	Colon-88-C	Urban_V_Control
12003	ENSG00000183615	41.7089375843299	0.351741776037006	0.247871321690832	1.41904990717616	0.155884466550258	0.999905670117908	Colon-88-C	Urban_V_Control
12004	ENSG00000183617	481.378156598817	-0.109036477056789	0.121288989248795	-0.89898083686003	0.368662867976124	0.999905670117908	Colon-88-C	Urban_V_Control
12005	ENSG00000183621	152.699490263451	0.0710704654217978	0.127112201515337	0.559115998106779	0.576082557137286	0.999905670117908	Colon-88-C	Urban_V_Control
12006	ENSG00000183624	646.178355575626	0.0128510935302285	0.0898025617124681	0.143103863466339	0.886208153744268	0.999905670117908	Colon-88-C	Urban_V_Control
12007	ENSG00000183625	7.34027965845431	-0.701051729218695	0.504146760226993	-1.39057073163189	0.16435563681016	NA	Colon-88-C	Urban_V_Control
12008	ENSG00000183628	4.12124821861027	-0.161328864140971	0.651593728982592	-0.247591185987735	0.804450730999496	NA	Colon-88-C	Urban_V_Control
12009	ENSG00000183638	124.955030370881	-0.0121878509418949	0.274596120360883	-0.0443846436208831	0.964597802201094	0.999905670117908	Colon-88-C	Urban_V_Control
12010	ENSG00000183647	96.9882002677835	-0.209056448812441	0.139388996010001	-1.49980597318774	0.133664669624356	0.999905670117908	Colon-88-C	Urban_V_Control
12011	ENSG00000183648	405.128635432479	-0.0834277157514368	0.0932271193267118	-0.894886770651646	0.370847619374995	0.999905670117908	Colon-88-C	Urban_V_Control
12012	ENSG00000183655	1271.2098343364	0.0172363976921596	0.133914258650859	0.128712191411209	0.897585388306759	0.999905670117908	Colon-88-C	Urban_V_Control
12013	ENSG00000183665	204.446809860687	-0.0604092382665002	0.115459786156314	-0.523205873469366	0.600830994551375	0.999905670117908	Colon-88-C	Urban_V_Control
12014	ENSG00000183668	1.690690674813	-1.42738677776104	1.13976794554092	-1.25234858845203	0.210442871159035	NA	Colon-88-C	Urban_V_Control
12015	ENSG00000183671	6.5800158754023	-0.16142725332945	0.572966168019544	-0.281739590118249	0.77814319511888	NA	Colon-88-C	Urban_V_Control
12016	ENSG00000183682	80.70333519615	-0.146075774764819	0.179803215994804	-0.81242025598163	0.416550527100537	0.999905670117908	Colon-88-C	Urban_V_Control
12017	ENSG00000183684	793.429468140542	0.0628081394610624	0.110921232513891	0.566240908413969	0.571230024224977	0.999905670117908	Colon-88-C	Urban_V_Control
12018	ENSG00000183688	18.7787948120251	0.423298918678609	0.366060280601735	1.15636396820432	0.247532313285036	0.999905670117908	Colon-88-C	Urban_V_Control
12019	ENSG00000183691	218.38530644032	0.513963087584439	0.36250479874329	1.41781043827893	0.156246115826793	0.999905670117908	Colon-88-C	Urban_V_Control
12020	ENSG00000183696	503.029088789047	-0.24067776841242	0.314548888744721	-0.765152181503166	0.444180930342259	0.999905670117908	Colon-88-C	Urban_V_Control
12021	ENSG00000183709	2.23500347794522	-1.18943283699174	1.12647543253924	-1.05588883932478	0.291019003670704	NA	Colon-88-C	Urban_V_Control
12022	ENSG00000183718	300.687970492815	0.0710697884077395	0.114734282162724	0.619429407393192	0.535633513242114	0.999905670117908	Colon-88-C	Urban_V_Control
12023	ENSG00000183722	13.5151737188734	-0.543281991612597	0.447963904674809	-1.21278073064164	0.225213664523093	0.999905670117908	Colon-88-C	Urban_V_Control
12024	ENSG00000183723	4141.01444005805	0.178567182579876	0.101503511652714	1.75922172220828	0.0785398560981957	0.999905670117908	Colon-88-C	Urban_V_Control
12025	ENSG00000183726	3504.78515261583	-0.0623674245729307	0.0636823351043834	-0.979352036490223	0.327406067294127	0.999905670117908	Colon-88-C	Urban_V_Control
12026	ENSG00000183734	10.397647070774	-0.590044459726385	0.548639350146693	-1.07546872015035	0.282164929298632	NA	Colon-88-C	Urban_V_Control
12027	ENSG00000183735	989.465306915379	-0.0360046537418971	0.13324568691991	-0.27021252675547	0.78699675608141	0.999905670117908	Colon-88-C	Urban_V_Control
12028	ENSG00000183741	5117.96230329388	-0.0341281022020941	0.120056904211115	-0.284266052222048	0.776206499850809	0.999905670117908	Colon-88-C	Urban_V_Control
12029	ENSG00000183742	12683.3522138513	0.129333987227696	0.103159482413153	1.25372853956085	0.20994069085817	0.999905670117908	Colon-88-C	Urban_V_Control
12030	ENSG00000183751	537.21145761623	0.0759003962261264	0.140995178973039	0.538319088489118	0.590356775246079	0.999905670117908	Colon-88-C	Urban_V_Control
12031	ENSG00000183760	25.4173256673392	0.208531125049358	0.269761184174035	0.773021239834213	0.43950981062355	0.999905670117908	Colon-88-C	Urban_V_Control
12032	ENSG00000183762	1838.70939037863	-0.0719816624673513	0.120125099380401	-0.599222500864755	0.549024520009446	0.999905670117908	Colon-88-C	Urban_V_Control
12033	ENSG00000183763	44.7881688617343	0.107383643662733	0.20128191004733	0.533498731393607	0.593688388971689	0.999905670117908	Colon-88-C	Urban_V_Control
12034	ENSG00000183765	82.6884351214242	0.188781578802171	0.216021671784019	0.873901110213225	0.382172110052169	0.999905670117908	Colon-88-C	Urban_V_Control
12035	ENSG00000183770	6.32097299498762	-0.381791113348534	0.697722258114416	-0.54719640789491	0.584243803756401	NA	Colon-88-C	Urban_V_Control
12036	ENSG00000183773	15.9513744491664	-0.113387814951095	0.390613498321186	-0.290281353405408	0.771601002831826	0.999905670117908	Colon-88-C	Urban_V_Control
12037	ENSG00000183775	133.515630886154	0.117201292324111	0.174080506211316	0.673259142421384	0.50078244112527	0.999905670117908	Colon-88-C	Urban_V_Control
12038	ENSG00000183778	4435.75482899957	-0.17091526070326	0.243038456283846	-0.70324368956511	0.481903896372723	0.999905670117908	Colon-88-C	Urban_V_Control
12039	ENSG00000183779	1223.05077519351	-0.0153443426342302	0.110344535838176	-0.139058472788658	0.889403943236595	0.999905670117908	Colon-88-C	Urban_V_Control
12040	ENSG00000183780	162.476265229245	0.321507711231056	0.175756675213453	1.82927738500169	0.0673580647513134	0.999905670117908	Colon-88-C	Urban_V_Control
12041	ENSG00000183784	0.553255264104751	0.454316026143332	1.8949724116338	0.239748095198722	0.810525547478459	NA	Colon-88-C	Urban_V_Control
12042	ENSG00000183785	11.5375142467802	0.374683705074218	0.468881278454077	0.799101440581222	0.424231594407752	NA	Colon-88-C	Urban_V_Control
12043	ENSG00000183793	93.2735330962178	0.193801338253324	0.161803919284405	1.19775428871211	0.231012687583865	0.999905670117908	Colon-88-C	Urban_V_Control
12044	ENSG00000183808	770.956202948279	0.121749677953433	0.107352474109473	1.13411152340354	0.256747770528193	0.999905670117908	Colon-88-C	Urban_V_Control
12045	ENSG00000183814	158.049742425495	0.110060522442141	0.141329002152491	0.778753976649378	0.436124653381388	0.999905670117908	Colon-88-C	Urban_V_Control
12046	ENSG00000183826	883.414115394976	-0.00883599831248644	0.0762174793288449	-0.115931389889752	0.907706917885838	0.999905670117908	Colon-88-C	Urban_V_Control
12047	ENSG00000183828	557.984936249614	-0.128271394258161	0.106902843860016	-1.19988757666846	0.23018300547512	0.999905670117908	Colon-88-C	Urban_V_Control
12048	ENSG00000183833	8.36810977306991	0.293007843144833	0.488549363209886	0.599750742114782	0.54867236564053	NA	Colon-88-C	Urban_V_Control
12049	ENSG00000183840	442.893629529998	-0.00485395549392538	0.0959423081980441	-0.0505924402392514	0.959650286927614	0.999905670117908	Colon-88-C	Urban_V_Control
12050	ENSG00000183844	344.862240619366	-0.267278542737285	0.159589365476128	-1.67478918122064	0.0939756023078719	0.999905670117908	Colon-88-C	Urban_V_Control
12051	ENSG00000183850	4.4097542600142	0.0566359281237889	0.700692130802666	0.0808285488505637	0.935578303646014	NA	Colon-88-C	Urban_V_Control
12052	ENSG00000183853	2765.71451560926	0.0648067596243408	0.119095714382121	0.544156940999632	0.58633347968772	0.999905670117908	Colon-88-C	Urban_V_Control
12053	ENSG00000183856	9.44454568927294	0.0491938534320109	0.434476758320211	0.113225512043972	0.909851770035945	NA	Colon-88-C	Urban_V_Control
12054	ENSG00000183864	3130.28892203456	0.0757086808347951	0.0756402413186183	1.0009048029856	0.316872834288736	0.999905670117908	Colon-88-C	Urban_V_Control
12055	ENSG00000183873	110.593491454826	0.250058075435445	0.239239263755478	1.04522172284824	0.295920505835818	0.999905670117908	Colon-88-C	Urban_V_Control
12056	ENSG00000183876	14.2296735056474	-0.293569520686975	0.423741900551064	-0.69280267140256	0.488433395524923	0.999905670117908	Colon-88-C	Urban_V_Control
12057	ENSG00000183889	30.1355283026636	0.203158306016558	0.314850863504003	0.645252497501805	0.518763570716888	0.999905670117908	Colon-88-C	Urban_V_Control
12058	ENSG00000183891	120.600360856104	-0.187307096773172	0.155480188170041	-1.2047007337573	0.228318852673916	0.999905670117908	Colon-88-C	Urban_V_Control
12059	ENSG00000183914	15.4533814587079	0.30162633911812	0.349729595066115	0.862455861252172	0.388436712107657	0.999905670117908	Colon-88-C	Urban_V_Control
12060	ENSG00000183921	0.986451763262147	-1.64971691870389	1.42904559823202	-1.15441866987651	0.248328564534686	NA	Colon-88-C	Urban_V_Control
12061	ENSG00000183955	1147.41338041917	0.0740312986739749	0.0721632064712155	1.02588704540872	0.304944829628898	0.999905670117908	Colon-88-C	Urban_V_Control
12062	ENSG00000183960	13.4920043588745	-0.621607787164511	0.378907659085437	-1.64052579107236	0.100895890442843	0.999905670117908	Colon-88-C	Urban_V_Control
12063	ENSG00000183963	4121.21258413264	-0.00687695395578779	0.212661039177696	-0.0323376297904832	0.974202800653329	0.999905670117908	Colon-88-C	Urban_V_Control
12064	ENSG00000183971	2.82153551574795	-0.083090651261275	0.828743163199397	-0.10026103979006	0.920137087333863	NA	Colon-88-C	Urban_V_Control
12065	ENSG00000183978	514.12564267436	-0.0333815746326593	0.0888205421779865	-0.37583169179227	0.707042025512977	0.999905670117908	Colon-88-C	Urban_V_Control
12066	ENSG00000183979	14.8291898525841	0.407217762444538	0.373774431716853	1.08947463467223	0.275944634560869	0.999905670117908	Colon-88-C	Urban_V_Control
12067	ENSG00000184007	4930.70519796489	0.0244716456688714	0.0853606906587988	0.286685188228956	0.774353379836094	0.999905670117908	Colon-88-C	Urban_V_Control
12068	ENSG00000184009	48558.7815379009	-0.0913577965807074	0.108640125291073	-0.840921310942324	0.400392018787459	0.999905670117908	Colon-88-C	Urban_V_Control
12069	ENSG00000184012	7944.45037857595	-0.1269172161589	0.130577126856298	-0.971971272568849	0.331064840317846	0.999905670117908	Colon-88-C	Urban_V_Control
12070	ENSG00000184014	1022.81145742977	0.0906142980035165	0.0604067590973718	1.50006885582873	0.133596567376017	0.999905670117908	Colon-88-C	Urban_V_Control
12071	ENSG00000184047	96.1337164380404	-0.0714339746045694	0.178408216091463	-0.400396215878017	0.688864710957242	0.999905670117908	Colon-88-C	Urban_V_Control
12072	ENSG00000184056	55.1626049857396	0.0750069469000214	0.203628223412878	0.368352410303835	0.712610477645492	0.999905670117908	Colon-88-C	Urban_V_Control
12073	ENSG00000184058	5.30076528355435	-0.370619597457188	0.610113286326102	-0.607460295921328	0.543545484160677	NA	Colon-88-C	Urban_V_Control
12074	ENSG00000184060	12.5179987937018	0.0812208684200274	0.377886877354651	0.214934344872211	0.829818507265019	0.999905670117908	Colon-88-C	Urban_V_Control
12075	ENSG00000184076	919.938935001736	-0.13600607472059	0.068621193985918	-1.98198350714359	0.0474810865916236	0.999905670117908	Colon-88-C	Urban_V_Control
12076	ENSG00000184110	359.496924341943	0.158358092077834	0.0966625152867216	1.63825751490234	0.101367986246442	0.999905670117908	Colon-88-C	Urban_V_Control
12077	ENSG00000184117	1567.94459596418	0.041488520274124	0.0614446791895554	0.675217460996629	0.499537614638999	0.999905670117908	Colon-88-C	Urban_V_Control
12078	ENSG00000184154	23.0281879987333	0.0227439185597641	0.343691981938561	0.0661752957734981	0.947238264769142	0.999905670117908	Colon-88-C	Urban_V_Control
12079	ENSG00000184156	1.14390184112527	-0.116946692282568	1.64188029992937	-0.0712272948811183	0.943216858406963	NA	Colon-88-C	Urban_V_Control
12080	ENSG00000184160	7.51081517934436	-0.866502995248664	0.581797197431524	-1.48935573954986	0.136393717074879	NA	Colon-88-C	Urban_V_Control
12081	ENSG00000184162	113.956764339086	0.0276294890685567	0.211481128725839	0.13064753926283	0.896054134105813	0.999905670117908	Colon-88-C	Urban_V_Control
12082	ENSG00000184163	51.2663752264356	-0.270550401574632	0.219603857132559	-1.23199293995697	0.21795172141112	0.999905670117908	Colon-88-C	Urban_V_Control
12083	ENSG00000184164	605.941138211012	-0.114956912816507	0.114908206125991	-1.00042387477934	0.317105420762825	0.999905670117908	Colon-88-C	Urban_V_Control
12084	ENSG00000184178	55.0656956183227	0.135072886055156	0.249503842429141	0.541365955490309	0.588255367975898	0.999905670117908	Colon-88-C	Urban_V_Control
12085	ENSG00000184182	362.884383169419	0.00639050262848701	0.0998884906236263	0.0639763659315469	0.948989045501803	0.999905670117908	Colon-88-C	Urban_V_Control
12086	ENSG00000184185	1.61580319444452	1.72917531883761	1.5216057356678	1.13641482698454	0.255782993338029	NA	Colon-88-C	Urban_V_Control
12087	ENSG00000184203	2098.44262298658	0.0334186333054866	0.0634262897432309	0.52688929844037	0.598270465821906	0.999905670117908	Colon-88-C	Urban_V_Control
12088	ENSG00000184206	44.4098250652839	0.2358215271213	0.243286254496313	0.969317101821199	0.332386999085939	0.999905670117908	Colon-88-C	Urban_V_Control
12089	ENSG00000184207	402.462096651797	-0.0960903198333845	0.149261805184359	-0.643770318298777	0.519724383749161	0.999905670117908	Colon-88-C	Urban_V_Control
12090	ENSG00000184208	819.330068684553	0.0396135505964019	0.113175077455891	0.350020088228707	0.726323621873943	0.999905670117908	Colon-88-C	Urban_V_Control
12091	ENSG00000184209	661.100459356138	0.0515428984515767	0.083797334568379	0.615089951453259	0.5384953177897	0.999905670117908	Colon-88-C	Urban_V_Control
12092	ENSG00000184220	39.8493753752902	0.22228933938104	0.229636459075593	0.968005430304364	0.333041657692656	0.999905670117908	Colon-88-C	Urban_V_Control
12093	ENSG00000184226	0.942059406650677	-1.01548939904229	1.52443294930452	-0.666142383963546	0.505320095751284	NA	Colon-88-C	Urban_V_Control
12094	ENSG00000184227	29.15259994478	-0.37339711390914	0.348236095846751	-1.07225275714514	0.28360651994323	0.999905670117908	Colon-88-C	Urban_V_Control
12095	ENSG00000184232	570.859959479717	-0.271067834926366	0.24444440811742	-1.10891403494965	0.26746726861828	0.999905670117908	Colon-88-C	Urban_V_Control
12096	ENSG00000184254	30972.2381272433	0.0777135920141225	0.107800909809483	0.720899222014599	0.470971521561726	0.999905670117908	Colon-88-C	Urban_V_Control
12097	ENSG00000184260	26.1667220970018	-0.115571876731913	0.300910928535449	-0.384073377774639	0.700924062538114	0.999905670117908	Colon-88-C	Urban_V_Control
12098	ENSG00000184261	1.0788004512225	0.257468005786391	1.32571350725224	0.194210894267823	0.846010752885962	NA	Colon-88-C	Urban_V_Control
12099	ENSG00000184270	4.38950482353208	-0.662219285398764	0.721084146756377	-0.918366169021463	0.35842719615691	NA	Colon-88-C	Urban_V_Control
12100	ENSG00000184271	67.4699878268843	0.3148370287268	0.191723070694109	1.64214472252594	0.100560015218864	0.999905670117908	Colon-88-C	Urban_V_Control
12101	ENSG00000184277	667.12490601184	-0.000428844813682424	0.105179965481589	-0.00407724809300769	0.996746835709437	0.999905670117908	Colon-88-C	Urban_V_Control
12102	ENSG00000184281	818.163769007787	0.0550694471304938	0.135613758361733	0.406075665151931	0.684687005428588	0.999905670117908	Colon-88-C	Urban_V_Control
12103	ENSG00000184292	17746.925433862	0.00145921470074281	0.094053781105116	0.0155146840839069	0.987621569698258	0.999905670117908	Colon-88-C	Urban_V_Control
12104	ENSG00000184304	6.04876188796767	0.351938407797072	0.555733197525413	0.633286637120465	0.52654647801132	NA	Colon-88-C	Urban_V_Control
12105	ENSG00000184305	123.221315052093	0.0164657024949025	0.22174764199891	0.0742542393978804	0.94080808813078	0.999905670117908	Colon-88-C	Urban_V_Control
12106	ENSG00000184307	173.660380873711	-0.0537918249685415	0.185552079302727	-0.289901493805307	0.771891598788074	0.999905670117908	Colon-88-C	Urban_V_Control
12107	ENSG00000184313	22.3501868457742	-0.149748943190128	0.491651856651919	-0.304583296420149	0.76068354342867	0.999905670117908	Colon-88-C	Urban_V_Control
12108	ENSG00000184347	127.119278045256	-0.0253347526259094	0.139043817112043	-0.182206970091265	0.855420303216225	0.999905670117908	Colon-88-C	Urban_V_Control
12109	ENSG00000184349	880.93063301475	0.11130772745677	0.135307979584	0.822625005553859	0.410721274235624	0.999905670117908	Colon-88-C	Urban_V_Control
12110	ENSG00000184350	2.5056810220916	0.201701246290667	1.00303275926852	0.201091384530413	0.840627118546335	NA	Colon-88-C	Urban_V_Control
12111	ENSG00000184357	2.69049111872227	-0.409079457337912	0.844549103327789	-0.484376166792447	0.628118929569574	NA	Colon-88-C	Urban_V_Control
12112	ENSG00000184361	4.71403947077828	-0.232911721051112	0.66278625300313	-0.351413023423121	0.725278513385636	NA	Colon-88-C	Urban_V_Control
12113	ENSG00000184363	3276.2691511451	-0.0511951835821601	0.0770976833108068	-0.664030115869695	0.506671036201809	0.999905670117908	Colon-88-C	Urban_V_Control
12114	ENSG00000184371	784.606778143721	-0.214192807524739	0.138191260066126	-1.54997361933197	0.12114784796879	0.999905670117908	Colon-88-C	Urban_V_Control
12115	ENSG00000184374	31.8109946747291	0.357076197051257	0.29605819764702	1.20610136753243	0.227778407634273	0.999905670117908	Colon-88-C	Urban_V_Control
12116	ENSG00000184378	77.3873437396941	0.00350967698686679	0.200533168412376	0.0175017280914322	0.986036354240636	0.999905670117908	Colon-88-C	Urban_V_Control
12117	ENSG00000184381	196.801862684544	-0.281039311134835	0.131279907806523	-2.14076408058591	0.0322930679519806	0.999905670117908	Colon-88-C	Urban_V_Control
12118	ENSG00000184384	1729.21487331441	0.0629791334727819	0.0723390287489628	0.870610714049501	0.383966744450477	0.999905670117908	Colon-88-C	Urban_V_Control
12119	ENSG00000184389	2.8247140206224	0.842368883099466	0.780437291743501	1.07935498727593	0.280429508904077	NA	Colon-88-C	Urban_V_Control
12120	ENSG00000184402	966.482885059296	0.106857343466818	0.0600723666415118	1.77881028234663	0.0752708708578768	0.999905670117908	Colon-88-C	Urban_V_Control
12121	ENSG00000184428	128.762343177208	0.0378517908883669	0.146741501765371	0.257948776814955	0.796446439819425	0.999905670117908	Colon-88-C	Urban_V_Control
12122	ENSG00000184432	3574.22711278084	0.000506720528917757	0.0522683963156337	0.0096945872580023	0.992264959666663	0.999905670117908	Colon-88-C	Urban_V_Control
12123	ENSG00000184434	28.0581459505562	-0.255375150035258	0.520280109834958	-0.490841654731464	0.623538445987768	0.999905670117908	Colon-88-C	Urban_V_Control
12124	ENSG00000184436	283.07173458928	-0.00982188917857836	0.114332025470473	-0.0859067189456456	0.931540570313016	0.999905670117908	Colon-88-C	Urban_V_Control
12125	ENSG00000184445	405.932866871344	-0.0444937233740129	0.151174151935019	-0.294320972232992	0.768512648474707	0.999905670117908	Colon-88-C	Urban_V_Control
12126	ENSG00000184451	8.14912540595921	-0.148687071978107	0.469839940542061	-0.316463244496763	0.751650919300225	NA	Colon-88-C	Urban_V_Control
12127	ENSG00000184454	386.387325776222	-0.169340693709635	0.180265300365882	-0.939397062917415	0.347526920424781	0.999905670117908	Colon-88-C	Urban_V_Control
12128	ENSG00000184465	473.857765402797	0.0385143321375427	0.0863401979113627	0.446076486610347	0.655541996978901	0.999905670117908	Colon-88-C	Urban_V_Control
12129	ENSG00000184470	486.844535201724	0.0571405394923207	0.130174393544273	0.438953759925809	0.660695041677915	0.999905670117908	Colon-88-C	Urban_V_Control
12130	ENSG00000184489	51.2247012940324	0.0927587472498248	0.315335673369453	0.294158749178838	0.768636600223128	0.999905670117908	Colon-88-C	Urban_V_Control
12131	ENSG00000184492	5.31024494972892	0.202980758112488	0.609260053106306	0.333159472835275	0.739013908237238	NA	Colon-88-C	Urban_V_Control
12132	ENSG00000184497	181.124592464827	-0.0776074275148444	0.143529266897596	-0.540708032531199	0.588708841080358	0.999905670117908	Colon-88-C	Urban_V_Control
12133	ENSG00000184500	62.7677694630576	0.0854288816869295	0.191274211829112	0.446630420640568	0.655141927377702	0.999905670117908	Colon-88-C	Urban_V_Control
12134	ENSG00000184502	2.94344332239815	-0.209828648298645	0.883718946979273	-0.237438213830178	0.812316846843215	NA	Colon-88-C	Urban_V_Control
12135	ENSG00000184508	143.524212973892	-0.111298630421187	0.149729118719984	-0.743333236531849	0.457279953919507	0.999905670117908	Colon-88-C	Urban_V_Control
12136	ENSG00000184517	206.061494676268	0.026731965649512	0.176553183276825	0.151410272833188	0.879652086337894	0.999905670117908	Colon-88-C	Urban_V_Control
12137	ENSG00000184530	0.63266484237812	-0.644339528603015	1.74709901192663	-0.368805387791082	0.712272788472863	NA	Colon-88-C	Urban_V_Control
12138	ENSG00000184545	1625.31548818422	-0.042438926758743	0.130109329355732	-0.326178967864101	0.744288953183155	0.999905670117908	Colon-88-C	Urban_V_Control
12139	ENSG00000184557	384.45724642873	0.0802648608978199	0.12458682625804	0.644248379291545	0.519414383548305	0.999905670117908	Colon-88-C	Urban_V_Control
12140	ENSG00000184564	3.27659832067798	0.25135955295746	0.854703021626835	0.294089931353026	0.768689184486044	NA	Colon-88-C	Urban_V_Control
12141	ENSG00000184574	766.105057666367	-0.0223528188138603	0.135276194405201	-0.165238377026675	0.868756359917798	0.999905670117908	Colon-88-C	Urban_V_Control
12142	ENSG00000184575	1192.22485941715	0.061074980872699	0.103988435902772	0.587324738010322	0.556985629858643	0.999905670117908	Colon-88-C	Urban_V_Control
12143	ENSG00000184584	4205.67975629178	-0.16127600511106	0.188173681888849	-0.857059305489507	0.391412109799908	0.999905670117908	Colon-88-C	Urban_V_Control
12144	ENSG00000184588	16.7481589625605	0.409300222965965	0.664400214984444	0.616044687727183	0.537865026415827	0.999905670117908	Colon-88-C	Urban_V_Control
12145	ENSG00000184599	6.0113392999282	-0.31139318838357	0.643029736287925	-0.484259390834982	0.628201792184711	NA	Colon-88-C	Urban_V_Control
12146	ENSG00000184602	1470.9697318362	-0.00855669974798765	0.0724936923831384	-0.118033713923198	0.906040944743792	0.999905670117908	Colon-88-C	Urban_V_Control
12147	ENSG00000184619	322.670180237764	0.000755177551715473	0.0944642331878637	0.00799432257300633	0.993621521385563	0.999905670117908	Colon-88-C	Urban_V_Control
12148	ENSG00000184635	30.7445310062524	0.0576832539701938	0.299114616162965	0.192846657612902	0.847079061778776	0.999905670117908	Colon-88-C	Urban_V_Control
12149	ENSG00000184640	8570.05233633022	-0.011641689503096	0.0412624521560171	-0.282137606826606	0.777837997975412	0.999905670117908	Colon-88-C	Urban_V_Control
12150	ENSG00000184659	1.06006397428846	-0.100414645769865	1.40710806215013	-0.071362426576127	0.94310931258694	NA	Colon-88-C	Urban_V_Control
12151	ENSG00000184661	30.4083478557833	-0.0215982007369902	0.369676530430265	-0.0584245927428829	0.953410426050949	0.999905670117908	Colon-88-C	Urban_V_Control
12152	ENSG00000184677	1354.1221635824	0.0918696255012401	0.11109242085282	0.826965735339886	0.408256482828055	0.999905670117908	Colon-88-C	Urban_V_Control
12153	ENSG00000184678	744.032094319144	-0.35014402009284	0.1944840653041	-1.80037382263347	0.0718016313695638	0.999905670117908	Colon-88-C	Urban_V_Control
12154	ENSG00000184697	123.786662821295	-0.169850446524811	0.213560869199001	-0.795325694083688	0.426424071080721	0.999905670117908	Colon-88-C	Urban_V_Control
12155	ENSG00000184702	1.90374348889623	-0.0702515282967208	0.910482732519246	-0.0771585509396092	0.93849741486251	NA	Colon-88-C	Urban_V_Control
12156	ENSG00000184708	636.76553789661	0.0457201120124974	0.0832796673846324	0.548994892130586	0.583008955181506	0.999905670117908	Colon-88-C	Urban_V_Control
12157	ENSG00000184709	2.11842203536465	-0.199843090261847	1.33354384658938	-0.149858657270969	0.880876130011628	NA	Colon-88-C	Urban_V_Control
12158	ENSG00000184716	4.94932923287398	-0.0728371392305243	0.646708101267652	-0.112627534876634	0.910325854264986	NA	Colon-88-C	Urban_V_Control
12159	ENSG00000184719	84.9866243277714	-0.00626812920743794	0.228103269509338	-0.0274793483711173	0.978077411239571	0.999905670117908	Colon-88-C	Urban_V_Control
12160	ENSG00000184730	423.929905266725	-0.184096009344903	0.116481238231679	-1.58047778457454	0.113997490514253	0.999905670117908	Colon-88-C	Urban_V_Control
12161	ENSG00000184731	536.288936842048	-0.148358378339663	0.10704976209933	-1.38588237311545	0.165782824048217	0.999905670117908	Colon-88-C	Urban_V_Control
12162	ENSG00000184743	2346.14896812094	0.139427728286494	0.0863851543100695	1.61402418505886	0.106522180495219	0.999905670117908	Colon-88-C	Urban_V_Control
12163	ENSG00000184752	731.758976826952	-0.136485479256528	0.0763253883734155	-1.78820549970587	0.0737428593255813	0.999905670117908	Colon-88-C	Urban_V_Control
12164	ENSG00000184786	24.7236132954151	-0.294264565550317	0.319287214524508	-0.921629655570595	0.3567217843384	0.999905670117908	Colon-88-C	Urban_V_Control
12165	ENSG00000184787	1225.22627271086	0.0742998324870134	0.127560144513907	0.5824690209481	0.560250802401938	0.999905670117908	Colon-88-C	Urban_V_Control
12166	ENSG00000184792	191.367981297223	-0.192747008183386	0.151241102657417	-1.27443535386003	0.202509169593312	0.999905670117908	Colon-88-C	Urban_V_Control
12167	ENSG00000184828	186.072523383071	-0.256365910189954	0.643091094364263	-0.398646338655005	0.690153812557491	0.999905670117908	Colon-88-C	Urban_V_Control
12168	ENSG00000184840	3906.08784667791	-0.0647623089645758	0.0959198904405254	-0.675170797914238	0.4995672574139	0.999905670117908	Colon-88-C	Urban_V_Control
12169	ENSG00000184845	322.981967795012	-0.0295369844610004	0.248328472845075	-0.118943205032424	0.905320352036225	0.999905670117908	Colon-88-C	Urban_V_Control
12170	ENSG00000184857	124.695620268928	-0.0166028348374585	0.126070157790543	-0.131695201532491	0.895225381082633	0.999905670117908	Colon-88-C	Urban_V_Control
12171	ENSG00000184860	593.012910841216	0.150617869290856	0.107649948699566	1.39914483109701	0.161769556339445	0.999905670117908	Colon-88-C	Urban_V_Control
12172	ENSG00000184863	2053.08137710361	0.0295464749395518	0.0738280267992843	0.4002067537289	0.689004240627755	0.999905670117908	Colon-88-C	Urban_V_Control
12173	ENSG00000184887	904.897009277142	0.00983428667200537	0.0779518107293293	0.12615854051361	0.899606428959911	0.999905670117908	Colon-88-C	Urban_V_Control
12174	ENSG00000184897	2575.18745490865	-0.147154029270501	0.11678114814653	-1.26008376870778	0.207639144918834	0.999905670117908	Colon-88-C	Urban_V_Control
12175	ENSG00000184898	176.404452025678	-0.371570793129484	0.263100680047711	-1.41227606504895	0.157868691075381	0.999905670117908	Colon-88-C	Urban_V_Control
12176	ENSG00000184900	1833.16655029708	-0.0260097194748076	0.0577822474739865	-0.450133399302566	0.652614255372441	0.999905670117908	Colon-88-C	Urban_V_Control
12177	ENSG00000184903	112.449013306106	0.135069446378728	0.144368055155565	0.935590953505486	0.349483834110868	0.999905670117908	Colon-88-C	Urban_V_Control
12178	ENSG00000184908	6.1095238477958	-0.277747928805927	0.568196397170287	-0.488823811958609	0.62496643828758	NA	Colon-88-C	Urban_V_Control
12179	ENSG00000184916	872.110540581981	-0.0660733846590481	0.0898982693075667	-0.734979495912129	0.462351981618997	0.999905670117908	Colon-88-C	Urban_V_Control
12180	ENSG00000184922	387.084869029719	0.0681800449894247	0.197969663923581	0.344396427402853	0.730548175251113	0.999905670117908	Colon-88-C	Urban_V_Control
12181	ENSG00000184923	38.3960856735286	-0.0466515049194475	0.29515225047831	-0.158059119806291	0.874410213278723	0.999905670117908	Colon-88-C	Urban_V_Control
12182	ENSG00000184924	407.878514477447	-0.0794595319064349	0.159657567127687	-0.497687227332524	0.618704512075976	0.999905670117908	Colon-88-C	Urban_V_Control
12183	ENSG00000184925	56.9607227728167	-0.399911515113466	0.273571669188485	-1.46181626299153	0.143791566306015	0.999905670117908	Colon-88-C	Urban_V_Control
12184	ENSG00000184933	2.10478066554657	-0.842213547487751	1.03892664388303	-0.810657376482273	0.417562457232918	NA	Colon-88-C	Urban_V_Control
12185	ENSG00000184939	943.922834525682	0.0138025336256789	0.0856763862478565	0.161100791363318	0.872014016969025	0.999905670117908	Colon-88-C	Urban_V_Control
12186	ENSG00000184945	3.26247832100643	-0.330362058441115	0.957592397201597	-0.344992357297888	0.730100116414004	NA	Colon-88-C	Urban_V_Control
12187	ENSG00000184949	387.426779849087	0.236364334509746	0.125610207984185	1.88172870901946	0.0598728596784795	0.999905670117908	Colon-88-C	Urban_V_Control
12188	ENSG00000184956	14.2298999986982	-0.439632783968845	0.430878969808524	-1.02031617872697	0.307578532767901	0.999905670117908	Colon-88-C	Urban_V_Control
12189	ENSG00000184967	268.486165401241	-0.0542515443705978	0.169230847693563	-0.320577159010835	0.7485308492112	0.999905670117908	Colon-88-C	Urban_V_Control
12190	ENSG00000184979	210.469083311635	-1.17887389975992	0.245601522959801	-4.79994539754086	1.58708895398905e-06	0.00199147921946545	Colon-88-C	Urban_V_Control
12191	ENSG00000184983	1054.76214738026	-0.0361560275277739	0.0648694544222043	-0.55736598757948	0.5772773990189	0.999905670117908	Colon-88-C	Urban_V_Control
12192	ENSG00000184985	102.365536477998	0.21220598227613	0.269075183359127	0.788649401356736	0.430316948846588	0.999905670117908	Colon-88-C	Urban_V_Control
12193	ENSG00000184986	8.55926713860974	-0.733059779977112	0.483186181749286	-1.51713730165711	0.129232022156814	NA	Colon-88-C	Urban_V_Control
12194	ENSG00000184988	239.369048019128	-0.0316540597741953	0.117164780007624	-0.270167022650796	0.787031761747077	0.999905670117908	Colon-88-C	Urban_V_Control
12195	ENSG00000184990	481.298345723529	-0.0814267073664232	0.0849735051233271	-0.958259957009468	0.337931690281728	0.999905670117908	Colon-88-C	Urban_V_Control
12196	ENSG00000184992	627.307149111697	0.00689741177803927	0.0842728436441606	0.0818461971826105	0.934769019239912	0.999905670117908	Colon-88-C	Urban_V_Control
12197	ENSG00000184995	72.8629084799964	0.270408788373475	0.21603428698206	1.25169384985602	0.21068144196743	0.999905670117908	Colon-88-C	Urban_V_Control
12198	ENSG00000185000	827.326846242377	-0.10426806167394	0.101603032851498	-1.02622981566246	0.304783270515206	0.999905670117908	Colon-88-C	Urban_V_Control
12199	ENSG00000185008	0.775072813418309	0.702163703093145	1.70073010580555	0.412860159702157	0.679709071850778	NA	Colon-88-C	Urban_V_Control
12200	ENSG00000185009	1186.61901655345	0.0836934085731027	0.124229623805617	0.673699283707549	0.500502517360332	0.999905670117908	Colon-88-C	Urban_V_Control
12201	ENSG00000185015	414.630695281886	-0.107170117668784	0.183588819343842	-0.583750786413993	0.559387993096936	0.999905670117908	Colon-88-C	Urban_V_Control
12202	ENSG00000185019	226.465884261891	-0.0572750847099147	0.197315557691739	-0.290271509149796	0.771608533370246	0.999905670117908	Colon-88-C	Urban_V_Control
12203	ENSG00000185022	3069.88106971151	-0.171086828494215	0.118440533867129	-1.44449558701033	0.14859962018455	0.999905670117908	Colon-88-C	Urban_V_Control
12204	ENSG00000185024	850.043345530441	0.0534924326792248	0.0670360163303495	0.79796556548971	0.424890473066854	0.999905670117908	Colon-88-C	Urban_V_Control
12205	ENSG00000185033	7246.052617887	-0.14891487627958	0.283935003381345	-0.524468186402423	0.599952941547624	0.999905670117908	Colon-88-C	Urban_V_Control
12206	ENSG00000185038	3.41147598513356	0.706176806704405	0.857534161807374	0.823496996569837	0.410225424438502	NA	Colon-88-C	Urban_V_Control
12207	ENSG00000185043	4206.82015384092	-0.17299686212861	0.103879793657396	-1.6653562356811	0.0958417052367749	0.999905670117908	Colon-88-C	Urban_V_Control
12208	ENSG00000185049	791.141539204187	-0.0171237799582732	0.110830592987325	-0.154504090402472	0.877212286271772	0.999905670117908	Colon-88-C	Urban_V_Control
12209	ENSG00000185052	2.02971573639687	0.603562701306979	1.07121328656618	0.56343840099456	0.573136394453592	NA	Colon-88-C	Urban_V_Control
12210	ENSG00000185055	7.8090952951434	0.137670677753254	0.461799690207062	0.298117735184112	0.76561330595081	NA	Colon-88-C	Urban_V_Control
12211	ENSG00000185056	2.09279630203509	0.444517707798778	0.928495507584129	0.478750520781062	0.632116120293742	NA	Colon-88-C	Urban_V_Control
12212	ENSG00000185085	490.192767725531	0.0329633822285582	0.11381803607174	0.28961475145979	0.772110980419202	0.999905670117908	Colon-88-C	Urban_V_Control
12213	ENSG00000185088	4552.57292927024	-0.141257423578374	0.0827122677942979	-1.70781707895709	0.0876702890343787	0.999905670117908	Colon-88-C	Urban_V_Control
12214	ENSG00000185090	42.1910121651049	0.0921152582160848	0.251863776529059	0.36573444377563	0.714563241721418	0.999905670117908	Colon-88-C	Urban_V_Control
12215	ENSG00000185100	142.293708434052	0.00294560184207272	0.224627969785434	0.0131132460703196	0.989537443271375	0.999905670117908	Colon-88-C	Urban_V_Control
12216	ENSG00000185101	2876.43085175625	-0.15046452248122	0.13241695110007	-1.13629351250891	0.255833745001455	0.999905670117908	Colon-88-C	Urban_V_Control
12217	ENSG00000185104	358.750583634838	0.0296063016213692	0.0804620310895419	0.367953694686404	0.712907761889336	0.999905670117908	Colon-88-C	Urban_V_Control
12218	ENSG00000185112	760.557184861995	-0.221013740650599	0.170879067261664	-1.29339271446376	0.195875268630002	0.999905670117908	Colon-88-C	Urban_V_Control
12219	ENSG00000185115	301.25856346458	0.0351888654271508	0.103470030026809	0.340087515370715	0.733790623329924	0.999905670117908	Colon-88-C	Urban_V_Control
12220	ENSG00000185122	1835.61928436458	0.0193760477834429	0.0773076469643529	0.250635590970416	0.802095862189147	0.999905670117908	Colon-88-C	Urban_V_Control
12221	ENSG00000185127	354.321230907229	0.0123823055856398	0.127147926932349	0.0973850371325989	0.922420626884066	0.999905670117908	Colon-88-C	Urban_V_Control
12222	ENSG00000185129	1245.07904423758	0.0575000175251424	0.125885957360392	0.456762761556704	0.647841574281782	0.999905670117908	Colon-88-C	Urban_V_Control
12223	ENSG00000185130	2.66408250195615	0.243384487436666	0.917780997595067	0.265187978476811	0.790864655266063	NA	Colon-88-C	Urban_V_Control
12224	ENSG00000185133	148.774984762476	0.264955369807486	0.173937523328674	1.52327896095671	0.12768892848907	0.999905670117908	Colon-88-C	Urban_V_Control
12225	ENSG00000185155	0.799077422585799	-0.727878712911078	1.87607591396235	-0.387979349606258	0.698031315593589	NA	Colon-88-C	Urban_V_Control
12226	ENSG00000185156	93.7336307130674	-0.0723518890126572	0.182586565181133	-0.396260748653009	0.691912680279137	0.999905670117908	Colon-88-C	Urban_V_Control
12227	ENSG00000185158	276.076354818158	-0.0497996773353928	0.262989386330121	-0.189360027149085	0.849810651355497	0.999905670117908	Colon-88-C	Urban_V_Control
12228	ENSG00000185163	381.721512033205	0.0495697024719905	0.125160776414275	0.396048218076865	0.692069457421912	0.999905670117908	Colon-88-C	Urban_V_Control
12229	ENSG00000185164	1097.72750782561	-0.0208158094894088	0.088099628562357	-0.23627579172681	0.813218670593067	0.999905670117908	Colon-88-C	Urban_V_Control
12230	ENSG00000185176	3.35045028284827	-0.705588017234775	0.960632051998457	-0.734503929748024	0.462641665994346	NA	Colon-88-C	Urban_V_Control
12231	ENSG00000185187	2034.60901517824	-0.110853487948051	0.083249084799732	-1.33158806748116	0.182995588132341	0.999905670117908	Colon-88-C	Urban_V_Control
12232	ENSG00000185189	1278.85205042291	-0.0406711683636511	0.0815661745012635	-0.498627876228535	0.618041563053237	0.999905670117908	Colon-88-C	Urban_V_Control
12233	ENSG00000185201	245.295981184351	-0.233482550958576	0.195234742169149	-1.1959067754257	0.231732940837961	0.999905670117908	Colon-88-C	Urban_V_Control
12234	ENSG00000185215	64152.9227906026	-0.13797809226307	0.0858086986291295	-1.60797325291483	0.107841036870095	0.999905670117908	Colon-88-C	Urban_V_Control
12235	ENSG00000185219	735.659375088961	0.165120390907744	0.0916065854110259	1.80249476789111	0.0714675971462826	0.999905670117908	Colon-88-C	Urban_V_Control
12236	ENSG00000185220	178.76116986614	0.100880401076858	0.140355944554168	0.718746907352578	0.472296875811659	0.999905670117908	Colon-88-C	Urban_V_Control
12237	ENSG00000185236	4001.94484616591	-0.0504851684352165	0.0894359714857785	-0.564483927401004	0.572424835484026	0.999905670117908	Colon-88-C	Urban_V_Control
12238	ENSG00000185238	135.493959977702	0.00232383274105995	0.14781856288429	0.0157208451747634	0.987457097006982	0.999905670117908	Colon-88-C	Urban_V_Control
12239	ENSG00000185246	767.832937141807	0.000571124527358318	0.100411143017666	0.00568786003419795	0.995461768764674	0.999905670117908	Colon-88-C	Urban_V_Control
12240	ENSG00000185250	11.0678115854408	0.390508555113686	0.479206940607863	0.814905883079104	0.415126185395198	NA	Colon-88-C	Urban_V_Control
12241	ENSG00000185252	229.520750702981	0.100193597521941	0.151620543375501	0.660818087650581	0.508728981675768	0.999905670117908	Colon-88-C	Urban_V_Control
12242	ENSG00000185261	59.7017879483092	0.267428237943439	0.2066177301031	1.29431408335574	0.195556953822909	0.999905670117908	Colon-88-C	Urban_V_Control
12243	ENSG00000185262	2526.78708443404	-0.0871361681674761	0.138518273226554	-0.629059012488269	0.529310422755899	0.999905670117908	Colon-88-C	Urban_V_Control
12244	ENSG00000185267	18.39227692796	-0.0348488577575575	0.454346174057308	-0.0767011141446563	0.938861318194599	0.999905670117908	Colon-88-C	Urban_V_Control
12245	ENSG00000185269	54.9321792986017	-0.19434472069463	0.238870163133415	-0.813599815670926	0.415874243529624	0.999905670117908	Colon-88-C	Urban_V_Control
12246	ENSG00000185272	7.97675882907988	0.4381092545713	0.538087338026275	0.814197294027214	0.415531935407649	NA	Colon-88-C	Urban_V_Control
12247	ENSG00000185278	404.290139860845	0.14237766932778	0.0809137704434535	1.75962223175944	0.0784718795049384	0.999905670117908	Colon-88-C	Urban_V_Control
12248	ENSG00000185290	10.4098672003364	0.684813576553674	0.451962237847283	1.51520087123976	0.129721542522929	NA	Colon-88-C	Urban_V_Control
12249	ENSG00000185298	866.779630084045	0.0446439532130318	0.133306825807744	0.334896228625364	0.737703367121183	0.999905670117908	Colon-88-C	Urban_V_Control
12250	ENSG00000185303	22.1252412761894	-0.31703042068676	0.422033223564135	-0.751197780140127	0.452533635984011	0.999905670117908	Colon-88-C	Urban_V_Control
12251	ENSG00000185304	11.8041711842145	0.683028423921554	0.40776416257704	1.67505751266826	0.0939229480290244	NA	Colon-88-C	Urban_V_Control
12252	ENSG00000185305	498.820922281081	0.111688906146755	0.093670032705321	1.19236540140987	0.233118000426623	0.999905670117908	Colon-88-C	Urban_V_Control
12253	ENSG00000185306	2.16690148072609	-0.530783683207754	1.23144966572243	-0.431023449826811	0.666451319871997	NA	Colon-88-C	Urban_V_Control
12254	ENSG00000185324	1291.67236894727	-0.0523677366783795	0.0821060299739965	-0.63780622074852	0.523599829636642	0.999905670117908	Colon-88-C	Urban_V_Control
12255	ENSG00000185332	71.538786993854	-0.10727427502636	0.271232019382335	-0.395507415646027	0.692468449920639	0.999905670117908	Colon-88-C	Urban_V_Control
12256	ENSG00000185338	46.793085556377	-0.697223612115237	0.334925440637374	-2.08172783407674	0.0373673367283298	0.999905670117908	Colon-88-C	Urban_V_Control
12257	ENSG00000185339	302.063803796609	-0.314054391144697	0.189978199212645	-1.65310752731776	0.0983089816596497	0.999905670117908	Colon-88-C	Urban_V_Control
12258	ENSG00000185340	501.718120355625	0.0573961115299952	0.109567454619324	0.523842702464977	0.60038794972114	0.999905670117908	Colon-88-C	Urban_V_Control
12259	ENSG00000185344	689.929567642377	0.140542896161212	0.0963711081450018	1.4583509400945	0.144743835962587	0.999905670117908	Colon-88-C	Urban_V_Control
12260	ENSG00000185345	14.5427240825396	0.493096741491149	0.494143177316116	0.997882322628332	0.318336424849559	0.999905670117908	Colon-88-C	Urban_V_Control
12261	ENSG00000185347	192.214209870591	-0.212263073732002	0.116339974069915	-1.82450679939503	0.0680754893482512	0.999905670117908	Colon-88-C	Urban_V_Control
12262	ENSG00000185359	5035.68336037066	-0.00886300307407014	0.105031010475737	-0.0843846311096623	0.932750626298104	0.999905670117908	Colon-88-C	Urban_V_Control
12263	ENSG00000185361	322.544398682578	0.00906308731125828	0.154480593118713	0.0586681286515622	0.953216445246646	0.999905670117908	Colon-88-C	Urban_V_Control
12264	ENSG00000185379	117.702993568203	-0.00280909544427461	0.152326573971137	-0.0184412697734991	0.985286829514411	0.999905670117908	Colon-88-C	Urban_V_Control
12265	ENSG00000185386	142.714323380097	0.00300081238137776	0.158079515554681	0.018982930020049	0.984854722827889	0.999905670117908	Colon-88-C	Urban_V_Control
12266	ENSG00000185404	637.797541183844	-0.203498410820076	0.112444027940606	-1.80977517923465	0.0703306585187669	0.999905670117908	Colon-88-C	Urban_V_Control
12267	ENSG00000185414	393.48074198849	0.0174622179877529	0.0931523443684881	0.187458706553607	0.85130099712381	0.999905670117908	Colon-88-C	Urban_V_Control
12268	ENSG00000185418	503.392335123297	0.267530846145176	0.222758042741668	1.20099298257631	0.229753923441477	0.999905670117908	Colon-88-C	Urban_V_Control
12269	ENSG00000185420	268.346758705569	0.0730223279799796	0.104055008274141	0.701766586646135	0.482824739624237	0.999905670117908	Colon-88-C	Urban_V_Control
12270	ENSG00000185432	42.6546599186059	-0.0424819037197043	0.584720603241111	-0.0726533381656586	0.942081981113234	0.999905670117908	Colon-88-C	Urban_V_Control
12271	ENSG00000185436	1020.24794047698	-0.0287995624120766	0.0735761467781858	-0.391425260402672	0.695482923685118	0.999905670117908	Colon-88-C	Urban_V_Control
12272	ENSG00000185437	1.19783808042319	-0.893080818317568	1.38679828566865	-0.6439875413366	0.519583512935132	NA	Colon-88-C	Urban_V_Control
12273	ENSG00000185442	392.440283736769	-0.0248692750130718	0.139570136227444	-0.178184787127704	0.858577856652921	0.999905670117908	Colon-88-C	Urban_V_Control
12274	ENSG00000185453	410.507127996766	0.0130042457337738	0.0971775743263061	0.133819410742933	0.893545377697547	0.999905670117908	Colon-88-C	Urban_V_Control
12275	ENSG00000185467	529.431354434371	0.019612119216861	0.113112923602246	0.173385309054744	0.86234857189503	0.999905670117908	Colon-88-C	Urban_V_Control
12276	ENSG00000185475	771.680006634446	-0.0823110989341543	0.101351956068447	-0.812131330534622	0.416716277220035	0.999905670117908	Colon-88-C	Urban_V_Control
12277	ENSG00000185477	53.0940462614832	0.110701957927264	0.490414193374818	0.225731553904386	0.8214102149507	0.999905670117908	Colon-88-C	Urban_V_Control
12278	ENSG00000185479	358.57234788796	-0.210188553813747	0.11255278840578	-1.86746642878333	0.0618364807208336	0.999905670117908	Colon-88-C	Urban_V_Control
12279	ENSG00000185480	53.56651861922	0.266953014924198	0.207983292275752	1.28353105676518	0.199306086178277	0.999905670117908	Colon-88-C	Urban_V_Control
12280	ENSG00000185482	41.2537150723912	0.0995354588453768	0.262378095735088	0.37935887356189	0.704421386225995	0.999905670117908	Colon-88-C	Urban_V_Control
12281	ENSG00000185483	1022.80523158824	0.0173145450130591	0.125931582148467	0.137491681734341	0.890642167319443	0.999905670117908	Colon-88-C	Urban_V_Control
12282	ENSG00000185499	12573.4158275461	-0.161087617516104	0.123353776857736	-1.30589935403345	0.191586786305009	0.999905670117908	Colon-88-C	Urban_V_Control
12283	ENSG00000185504	759.03851727691	0.0207385150981884	0.126547694484618	0.163879043254392	0.869826365102852	0.999905670117908	Colon-88-C	Urban_V_Control
12284	ENSG00000185507	1186.60743805635	-0.575258372936841	0.160413509666605	-3.58609679529129	0.000335664409017437	0.0957253864625182	Colon-88-C	Urban_V_Control
12285	ENSG00000185513	158.244975405631	0.0488327141865176	0.192236180573329	0.254024575607349	0.799476572098714	0.999905670117908	Colon-88-C	Urban_V_Control
12286	ENSG00000185518	1.80124021029265	-0.816708641033491	1.04238238319695	-0.783501960699559	0.433332402754567	NA	Colon-88-C	Urban_V_Control
12287	ENSG00000185519	54.9850238278869	0.0364119853670773	0.283636122436	0.128375698604092	0.897851661718104	0.999905670117908	Colon-88-C	Urban_V_Control
12288	ENSG00000185522	173.687780728526	-0.148469767544344	0.119261968445961	-1.2449045532199	0.213166837013696	0.999905670117908	Colon-88-C	Urban_V_Control
12289	ENSG00000185527	3.85719156672187	-0.0716306914102858	0.698209893087982	-0.102591917014358	0.91828685827711	NA	Colon-88-C	Urban_V_Control
12290	ENSG00000185551	1279.79702853852	0.0634984879654053	0.0850329695451465	0.746751387198022	0.455213644614573	0.999905670117908	Colon-88-C	Urban_V_Control
12291	ENSG00000185561	661.020951303201	-0.0135920245872772	0.172546883054248	-0.0787729360663325	0.937213231027716	0.999905670117908	Colon-88-C	Urban_V_Control
12292	ENSG00000185565	1.42305315111394	-0.284717878012415	1.11778508271433	-0.254716118881307	0.79894236573088	NA	Colon-88-C	Urban_V_Control
12293	ENSG00000185567	11522.4116576039	0.145855316579072	0.0655518236833595	2.2250382732845	0.0260786689185041	0.937636497390801	Colon-88-C	Urban_V_Control
12294	ENSG00000185585	846.958893376333	0.146217368192646	0.250060124895642	0.584728845727272	0.55873005499593	0.999905670117908	Colon-88-C	Urban_V_Control
12295	ENSG00000185591	5091.08383088993	-0.0783117457178903	0.144292312718017	-0.542729853328574	0.587315816541192	0.999905670117908	Colon-88-C	Urban_V_Control
12296	ENSG00000185608	238.911143739576	-0.101511611921818	0.116579081991126	-0.870753227663471	0.383888908560799	0.999905670117908	Colon-88-C	Urban_V_Control
12297	ENSG00000185614	6.38864078177615	-0.54513051613841	0.644055162376623	-0.846403457316961	0.397327710460567	NA	Colon-88-C	Urban_V_Control
12298	ENSG00000185615	39.1923851789886	-0.343892357112895	0.224551519834529	-1.53146305741465	0.125654989946744	0.999905670117908	Colon-88-C	Urban_V_Control
12299	ENSG00000185619	3229.1442718059	0.102825861336539	0.0912986511705725	1.12625827455468	0.260056213638506	0.999905670117908	Colon-88-C	Urban_V_Control
12300	ENSG00000185621	278.251233504043	0.110630078533565	0.138411057017987	0.79928642203194	0.424124350180566	0.999905670117908	Colon-88-C	Urban_V_Control
12301	ENSG00000185624	13727.7038280744	-0.0122209010501256	0.0685412628988031	-0.178299910641696	0.858487448986796	0.999905670117908	Colon-88-C	Urban_V_Control
12302	ENSG00000185627	2353.15208971706	0.0443004613188447	0.0894818023337736	0.495077883585768	0.62054514476376	0.999905670117908	Colon-88-C	Urban_V_Control
12303	ENSG00000185630	902.823703354433	0.0611363924266066	0.233990742266088	0.261276971193518	0.793878924259803	0.999905670117908	Colon-88-C	Urban_V_Control
12304	ENSG00000185633	17.5352931816305	0.0435704111571261	0.393842558998894	0.110629006849533	0.911910544528227	0.999905670117908	Colon-88-C	Urban_V_Control
12305	ENSG00000185634	130.572214581556	0.0325130055682522	0.223774643986975	0.145293519359346	0.884479131234733	0.999905670117908	Colon-88-C	Urban_V_Control
12306	ENSG00000185640	2.62756460368025	-0.0889131262396884	0.819079195169121	-0.108552538953611	0.913557406635978	NA	Colon-88-C	Urban_V_Control
12307	ENSG00000185650	10924.9034159177	-0.0273445529461969	0.07808437088363	-0.350192396208824	0.726194312870758	0.999905670117908	Colon-88-C	Urban_V_Control
12308	ENSG00000185651	2765.76841621344	0.0121868389536337	0.0742741375873747	0.164079171424876	0.869668818377114	0.999905670117908	Colon-88-C	Urban_V_Control
12309	ENSG00000185652	45.0012524512616	0.0889813708087607	0.276447604040631	0.321874270234886	0.747547946110595	0.999905670117908	Colon-88-C	Urban_V_Control
12310	ENSG00000185658	3556.14003672499	0.0637252474222412	0.12576224602451	0.506712065319043	0.612356863637686	0.999905670117908	Colon-88-C	Urban_V_Control
12311	ENSG00000185664	35.2223571573794	-0.143667622759907	0.251146541949981	-0.572046987565213	0.56729014220323	0.999905670117908	Colon-88-C	Urban_V_Control
12312	ENSG00000185668	18.1793628718624	-0.0107937573679271	0.353657312191818	-0.0305203851181019	0.975652035979871	0.999905670117908	Colon-88-C	Urban_V_Control
12313	ENSG00000185669	13.8698015358137	0.652529358567459	0.398585700677754	1.63711181173308	0.101607109006443	0.999905670117908	Colon-88-C	Urban_V_Control
12314	ENSG00000185670	267.597289748194	-0.0616369640187768	0.106771269778621	-0.577280425217145	0.563750034850636	0.999905670117908	Colon-88-C	Urban_V_Control
12315	ENSG00000185681	0.627605446021074	0.502424041886626	1.74971960728472	0.287145460218226	0.774000944897665	NA	Colon-88-C	Urban_V_Control
12316	ENSG00000185686	3.12799229739519	-0.171021010606801	0.838014514078698	-0.204078816934119	0.838291907619203	NA	Colon-88-C	Urban_V_Control
12317	ENSG00000185697	136.369596164117	0.167339256222991	0.216367755876608	0.773402005049326	0.439284503719615	0.999905670117908	Colon-88-C	Urban_V_Control
12318	ENSG00000185716	335.339995184076	0.0560644865173131	0.0997309792012587	0.56215718492219	0.574008929555934	0.999905670117908	Colon-88-C	Urban_V_Control
12319	ENSG00000185721	684.729675926182	-0.0974255828438426	0.0723361460693313	-1.34684508558783	0.178030130698915	0.999905670117908	Colon-88-C	Urban_V_Control
12320	ENSG00000185722	2791.62615914424	-0.0802689991844318	0.0619422311827533	-1.29586870946911	0.195020721123705	0.999905670117908	Colon-88-C	Urban_V_Control
12321	ENSG00000185728	2947.36364247972	0.017421662645801	0.0501695383619048	0.347255789362211	0.72839916151904	0.999905670117908	Colon-88-C	Urban_V_Control
12322	ENSG00000185730	128.083694859897	-0.00309240481770451	0.143185036402016	-0.0215972625031994	0.982769217229574	0.999905670117908	Colon-88-C	Urban_V_Control
12323	ENSG00000185737	1.02382198588595	-0.317090152646113	1.57283439776932	-0.201604284021145	0.840226095834726	NA	Colon-88-C	Urban_V_Control
12324	ENSG00000185739	5.15229751277599	0.131608982084183	0.656107017621083	0.200590724606744	0.841018611355653	NA	Colon-88-C	Urban_V_Control
12325	ENSG00000185745	1053.25794129049	-1.56963384396395	0.270288834123675	-5.80724634464825	6.35086613677301e-09	7.96906682842278e-05	Colon-88-C	Urban_V_Control
12326	ENSG00000185758	1.84500866871659	-0.799804519976788	0.975386292498823	-0.819987451256654	0.412223260904645	NA	Colon-88-C	Urban_V_Control
12327	ENSG00000185760	45.3592372766894	0.565314068285678	0.35885575868086	1.57532394175239	0.115181690400024	0.999905670117908	Colon-88-C	Urban_V_Control
12328	ENSG00000185761	852.381178578334	0.030260822408928	0.120919016418121	0.250256934809082	0.802388658020187	0.999905670117908	Colon-88-C	Urban_V_Control
12329	ENSG00000185787	7182.87824438216	0.00765056173689724	0.0562901502146624	0.13591297425432	0.891890078682013	0.999905670117908	Colon-88-C	Urban_V_Control
12330	ENSG00000185798	148.022876105345	0.00562090288558394	0.133736691650679	0.042029624153301	0.966475082316958	0.999905670117908	Colon-88-C	Urban_V_Control
12331	ENSG00000185800	1275.45721427462	0.0331138927747862	0.124889813373861	0.265144865543669	0.790897866063817	0.999905670117908	Colon-88-C	Urban_V_Control
12332	ENSG00000185803	1290.30026377763	0.0174084493084474	0.186087181004088	0.0935499652072484	0.925466657202206	0.999905670117908	Colon-88-C	Urban_V_Control
12333	ENSG00000185808	194.274236651585	-0.121480267721364	0.132211994820988	-0.918829398844229	0.358184812698731	0.999905670117908	Colon-88-C	Urban_V_Control
12334	ENSG00000185811	3.43330552979098	0.235988454259272	0.709722429024575	0.332508096980405	0.739505626685512	NA	Colon-88-C	Urban_V_Control
12335	ENSG00000185813	550.643005557555	0.0159517223557484	0.12981657711835	0.122878932027346	0.902202968986121	0.999905670117908	Colon-88-C	Urban_V_Control
12336	ENSG00000185818	18.1376610244218	0.0760004590534493	0.353569045609931	0.214952241993762	0.829804553515842	0.999905670117908	Colon-88-C	Urban_V_Control
12337	ENSG00000185829	33.4911626176268	0.406120554772116	0.275145501323438	1.47602106092483	0.139938238450466	0.999905670117908	Colon-88-C	Urban_V_Control
12338	ENSG00000185838	57.7937619892817	0.171147008020769	0.192880783284932	0.887320162776108	0.37490655317352	0.999905670117908	Colon-88-C	Urban_V_Control
12339	ENSG00000185842	105.131736164344	0.233471214486986	0.165726925865686	1.40877056197979	0.1589030224305	0.999905670117908	Colon-88-C	Urban_V_Control
12340	ENSG00000185862	4.71791916342618	-0.185936888305735	0.645245724849998	-0.288164463776898	0.773220849322357	NA	Colon-88-C	Urban_V_Control
12341	ENSG00000185864	194.455769286793	0.20571545880032	0.119438338012433	1.72235701051789	0.0850048661414493	0.999905670117908	Colon-88-C	Urban_V_Control
12342	ENSG00000185869	49.5815162607173	0.155833025645258	0.194997798675532	0.799152742767919	0.424201850034791	0.999905670117908	Colon-88-C	Urban_V_Control
12343	ENSG00000185875	23.9744847600076	0.0772079289007361	0.331751842928719	0.232727957798641	0.815972658043053	0.999905670117908	Colon-88-C	Urban_V_Control
12344	ENSG00000185880	740.504554500016	-0.258338789968723	0.108970681593367	-2.37071830873497	0.0177535560049761	0.785387089699245	Colon-88-C	Urban_V_Control
12345	ENSG00000185883	18.7317698417104	-0.108628829672407	0.372685108656639	-0.291476174253286	0.770687163381146	0.999905670117908	Colon-88-C	Urban_V_Control
12346	ENSG00000185885	103.559513276998	-1.2421263364512	0.343410756324454	-3.61702804462431	0.000298005026463485	0.0915039180555402	Colon-88-C	Urban_V_Control
12347	ENSG00000185896	8040.52352172087	-0.0556087220280397	0.0466810068136197	-1.19124941435101	0.233555685992874	0.999905670117908	Colon-88-C	Urban_V_Control
12348	ENSG00000185900	1126.13563183284	0.225014329756242	0.13994063010635	1.60792708726007	0.107851148567281	0.999905670117908	Colon-88-C	Urban_V_Control
12349	ENSG00000185909	357.171390827446	-0.222368295878709	0.174155299486651	-1.276839100126	0.201659058214835	0.999905670117908	Colon-88-C	Urban_V_Control
12350	ENSG00000185917	512.400131791837	-0.0241663765114215	0.0750037626893891	-0.322202188862191	0.747299526368778	0.999905670117908	Colon-88-C	Urban_V_Control
12351	ENSG00000185920	303.059467701009	-0.0382045742615072	0.354581554258866	-0.107745520889718	0.914197559223683	0.999905670117908	Colon-88-C	Urban_V_Control
12352	ENSG00000185924	4.59828935557493	-0.150864237645097	0.659549802674033	-0.228738204504714	0.819072398982056	NA	Colon-88-C	Urban_V_Control
12353	ENSG00000185942	14.4920662677357	0.599793418195977	0.393551028705298	1.52405501306698	0.127494969293038	0.999905670117908	Colon-88-C	Urban_V_Control
12354	ENSG00000185946	455.073278657471	-0.102488049183723	0.143867269091469	-0.712379193898244	0.476229995925567	0.999905670117908	Colon-88-C	Urban_V_Control
12355	ENSG00000185947	710.379704532572	0.0582863028586025	0.135259951138025	0.430920626306636	0.666526085205412	0.999905670117908	Colon-88-C	Urban_V_Control
12356	ENSG00000185950	1186.73507508232	-0.0616248920319863	0.115211920208287	-0.534882952393964	0.592730797289323	0.999905670117908	Colon-88-C	Urban_V_Control
12357	ENSG00000185955	11.0049051547426	-0.310250783367642	0.418923269041616	-0.740590953750103	0.458941494673194	NA	Colon-88-C	Urban_V_Control
12358	ENSG00000185963	1563.93044681416	0.176906869268327	0.103687507566809	1.70615413003675	0.0879793865168011	0.999905670117908	Colon-88-C	Urban_V_Control
12359	ENSG00000185972	8.17014906976754	0.167742269766817	0.549821756291327	0.305084816756392	0.760301554779392	NA	Colon-88-C	Urban_V_Control
12360	ENSG00000185988	2.52371873368525	0.515337886049933	0.877523161933972	0.587264141169995	0.557026320333	NA	Colon-88-C	Urban_V_Control
12361	ENSG00000185989	247.122723577672	0.121570376327782	0.177277917922129	0.685761530554435	0.492863498660866	0.999905670117908	Colon-88-C	Urban_V_Control
12362	ENSG00000186001	1651.20801844234	0.078580852635396	0.10169626170344	0.772701486948934	0.439699066466502	0.999905670117908	Colon-88-C	Urban_V_Control
12363	ENSG00000186007	261.371615301265	-0.109895825183307	0.176662024778645	-0.622068185400934	0.533897033600988	0.999905670117908	Colon-88-C	Urban_V_Control
12364	ENSG00000186010	83.0626106467594	0.0683827267769513	0.156313729848399	0.43747101961723	0.661769788865593	0.999905670117908	Colon-88-C	Urban_V_Control
12365	ENSG00000186017	128.882517262546	0.111100915022066	0.142879391986523	0.777585300982703	0.436813529261214	0.999905670117908	Colon-88-C	Urban_V_Control
12366	ENSG00000186020	177.897142967888	0.0827602870722711	0.144829964747022	0.571430692652797	0.567707728653323	0.999905670117908	Colon-88-C	Urban_V_Control
12367	ENSG00000186026	68.2475184404159	0.0765301116561537	0.173648495607373	0.44071854114528	0.659416771998105	0.999905670117908	Colon-88-C	Urban_V_Control
12368	ENSG00000186051	1.88834938673313	0.433804754727124	1.02750852525509	0.422190905539617	0.67288567910434	NA	Colon-88-C	Urban_V_Control
12369	ENSG00000186063	1866.40439069239	-0.0102973516127083	0.0845052820023724	-0.121854532269583	0.903014225188602	0.999905670117908	Colon-88-C	Urban_V_Control
12370	ENSG00000186073	69.2036979557651	0.100073817545175	0.214753143121101	0.465994658288854	0.641219324098783	0.999905670117908	Colon-88-C	Urban_V_Control
12371	ENSG00000186088	530.427778235284	-0.0624866556222296	0.0736594992326964	-0.848317681672383	0.396261072998782	0.999905670117908	Colon-88-C	Urban_V_Control
12372	ENSG00000186104	292.229748091327	-0.150847215316539	0.107614030881379	-1.40174300768285	0.160992002804528	0.999905670117908	Colon-88-C	Urban_V_Control
12373	ENSG00000186105	1.48602182239417	-0.888135090101919	1.3042693991554	-0.680944512442786	0.495906601128578	NA	Colon-88-C	Urban_V_Control
12374	ENSG00000186106	274.21763266097	0.264405213578052	0.147519670967488	1.79233868842024	0.0730787295301676	0.999905670117908	Colon-88-C	Urban_V_Control
12375	ENSG00000186111	1791.19559192978	0.049300362769897	0.0704256971098522	0.700033720546589	0.483906245948072	0.999905670117908	Colon-88-C	Urban_V_Control
12376	ENSG00000186115	8.66651150976843	-1.49280956617324	0.747711440682422	-1.99650491479813	0.0458789913253358	NA	Colon-88-C	Urban_V_Control
12377	ENSG00000186118	2.0723103470864	0.900870302319861	1.03824673917416	0.867684210630349	0.385567231905955	NA	Colon-88-C	Urban_V_Control
12378	ENSG00000186130	613.151356259265	0.0643316675583731	0.0798388685907774	0.805768777712919	0.420376183912615	0.999905670117908	Colon-88-C	Urban_V_Control
12379	ENSG00000186132	83.1332130003747	-0.0889669688593868	0.174566726141537	-0.509644482805121	0.610300553943158	0.999905670117908	Colon-88-C	Urban_V_Control
12380	ENSG00000186141	542.805383146911	-0.0235519842750866	0.0757921197644316	-0.310744498877828	0.755994865547272	0.999905670117908	Colon-88-C	Urban_V_Control
12381	ENSG00000186153	69.2294800447836	0.0283274703773209	0.20609124468144	0.137451110167767	0.890674234302818	0.999905670117908	Colon-88-C	Urban_V_Control
12382	ENSG00000186166	865.503326754456	0.0679452921988408	0.111558744626494	0.609053933210939	0.542488690760447	0.999905670117908	Colon-88-C	Urban_V_Control
12383	ENSG00000186174	9586.29626660678	-0.0183247901812487	0.0901117194580299	-0.203356348002921	0.838856516145431	0.999905670117908	Colon-88-C	Urban_V_Control
12384	ENSG00000186184	1636.42817419324	0.0197130812629873	0.07092564403812	0.277940109396712	0.781058333606724	0.999905670117908	Colon-88-C	Urban_V_Control
12385	ENSG00000186185	0.685082504427708	0.511295899485725	1.76598429617611	0.289524601432094	0.772179956418315	NA	Colon-88-C	Urban_V_Control
12386	ENSG00000186187	667.635295787285	0.00522673033408971	0.129978644419192	0.0402122237652599	0.967923932357894	0.999905670117908	Colon-88-C	Urban_V_Control
12387	ENSG00000186188	98.4687782037755	0.00330854508430689	0.426630141273817	0.00775506642458115	0.993812414253211	0.999905670117908	Colon-88-C	Urban_V_Control
12388	ENSG00000186193	69.3578189873484	-0.0701661445048128	0.255912173079381	-0.274180566170442	0.783945862020048	0.999905670117908	Colon-88-C	Urban_V_Control
12389	ENSG00000186198	3.1209165430436	-0.382982710533022	0.969878694674964	-0.394876918769075	0.692933724819369	NA	Colon-88-C	Urban_V_Control
12390	ENSG00000186204	322.234955078061	-0.520122975700154	0.595882454589646	-0.872861705683777	0.382738461237809	0.999905670117908	Colon-88-C	Urban_V_Control
12391	ENSG00000186205	18.1726758720378	-0.0515237987336142	0.372897826612833	-0.138171357021905	0.890104991726146	0.999905670117908	Colon-88-C	Urban_V_Control
12392	ENSG00000186212	1862.46275499187	0.00644093358228036	0.129856705438539	0.0496003156751029	0.960440895070947	0.999905670117908	Colon-88-C	Urban_V_Control
12393	ENSG00000186222	291.82447336514	-0.130002099018619	0.103524904183023	-1.25575676736476	0.209204170505124	0.999905670117908	Colon-88-C	Urban_V_Control
12394	ENSG00000186230	201.422158811396	0.269172505287788	0.138742958210222	1.94008048235458	0.0523699095967144	0.999905670117908	Colon-88-C	Urban_V_Control
12395	ENSG00000186231	1.32168404433591	1.12891048455853	1.37597044649888	0.820446752639934	0.411961472332783	NA	Colon-88-C	Urban_V_Control
12396	ENSG00000186260	2564.23727039494	0.0790126760340961	0.102210377430038	0.773039666037623	0.439498905918449	0.999905670117908	Colon-88-C	Urban_V_Control
12397	ENSG00000186265	0.948186281961103	0.334817270587094	1.89039005878007	0.177115441880372	0.859417712814868	NA	Colon-88-C	Urban_V_Control
12398	ENSG00000186272	81.2226874678019	0.132717203153627	0.150294985288346	0.883044786218279	0.377212074120167	0.999905670117908	Colon-88-C	Urban_V_Control
12399	ENSG00000186280	15.3089875609263	0.0843393384732358	0.369742361233062	0.228102990936637	0.819566174954236	0.999905670117908	Colon-88-C	Urban_V_Control
12400	ENSG00000186281	5.21710697611006	-0.148570307177684	0.568158843385577	-0.261494314323043	0.793711333548424	NA	Colon-88-C	Urban_V_Control
12401	ENSG00000186283	341.899078819544	0.0185734252225968	0.0848458976980034	0.218907757788199	0.826721903190571	0.999905670117908	Colon-88-C	Urban_V_Control
12402	ENSG00000186298	2140.94301304897	-0.00992453681893138	0.0653238691776536	-0.151928184044653	0.879243578671977	0.999905670117908	Colon-88-C	Urban_V_Control
12403	ENSG00000186300	252.759950018322	-0.0916650063863541	0.203358996641934	-0.450754615728923	0.65216641436897	0.999905670117908	Colon-88-C	Urban_V_Control
12404	ENSG00000186314	358.465046019227	-0.00504716797809697	0.198587199283035	-0.0254153741848362	0.979723648243037	0.999905670117908	Colon-88-C	Urban_V_Control
12405	ENSG00000186318	188.351675501095	-0.0401840485326035	0.215882158965071	-0.186138811679687	0.85233590641504	0.999905670117908	Colon-88-C	Urban_V_Control
12406	ENSG00000186326	2.80831164278441	0.919756233901577	0.932177419577822	0.986675084146675	0.323801948395161	NA	Colon-88-C	Urban_V_Control
12407	ENSG00000186340	15.6175178469593	0.359618003689167	0.407162487180408	0.883229705613389	0.377112174790309	0.999905670117908	Colon-88-C	Urban_V_Control
12408	ENSG00000186350	1059.1343339898	-0.0177709994361048	0.125844680797742	-0.141213751137137	0.887701083097852	0.999905670117908	Colon-88-C	Urban_V_Control
12409	ENSG00000186352	611.529864225062	-0.315954387851865	0.446454655410495	-0.707696479413704	0.479133764173733	0.999905670117908	Colon-88-C	Urban_V_Control
12410	ENSG00000186364	41.58340813756	0.0076461069927409	0.202858333590435	0.0376918554806733	0.969933369768971	0.999905670117908	Colon-88-C	Urban_V_Control
12411	ENSG00000186377	17.306411065708	0.522488459939574	0.348158000974055	1.50072225391284	0.133427414681296	0.999905670117908	Colon-88-C	Urban_V_Control
12412	ENSG00000186395	725.102517235151	-0.193089778668657	0.104659402053721	-1.84493485420016	0.0650470157661439	0.999905670117908	Colon-88-C	Urban_V_Control
12413	ENSG00000186399	11.9180572388033	-0.105771602858952	0.470912049129611	-0.224610100876479	0.822282606298573	NA	Colon-88-C	Urban_V_Control
12414	ENSG00000186409	113.17188097601	0.0946730447262481	0.173789982142174	0.544755477613191	0.585921703464778	0.999905670117908	Colon-88-C	Urban_V_Control
12415	ENSG00000186417	42.5202530924636	0.218372190722102	0.227008072278017	0.961957821723017	0.336070791454029	0.999905670117908	Colon-88-C	Urban_V_Control
12416	ENSG00000186432	3367.30635190706	0.0846000054719484	0.10941022227353	0.773236757169226	0.439382276269783	0.999905670117908	Colon-88-C	Urban_V_Control
12417	ENSG00000186446	49.5689260232234	0.117224090951982	0.302088825150675	0.38804510856538	0.697982652163567	0.999905670117908	Colon-88-C	Urban_V_Control
12418	ENSG00000186448	527.93461155373	0.0244153056575713	0.0820341883796768	0.297623541352912	0.765990504985116	0.999905670117908	Colon-88-C	Urban_V_Control
12419	ENSG00000186451	8.54084313832029	0.00996567391682941	0.527269376639122	0.0189005361554502	0.984920451827851	NA	Colon-88-C	Urban_V_Control
12420	ENSG00000186453	0.730493622636519	0.523356219211095	1.73150613678932	0.302254902879835	0.762457753740791	NA	Colon-88-C	Urban_V_Control
12421	ENSG00000186468	3597.38452145269	-0.0131702852209991	0.0427219116855545	-0.30827939812095	0.757869741084254	0.999905670117908	Colon-88-C	Urban_V_Control
12422	ENSG00000186470	1166.99136489126	-0.0320687641489866	0.136023703618261	-0.235758645706227	0.813619959585032	0.999905670117908	Colon-88-C	Urban_V_Control
12423	ENSG00000186472	62.1748127112525	0.142489766576231	0.290150894248755	0.491088497056535	0.623363856913561	0.999905670117908	Colon-88-C	Urban_V_Control
12424	ENSG00000186474	4.26422358810314	-0.747823460928563	0.650296890027466	-1.14997237784265	0.250155248263035	NA	Colon-88-C	Urban_V_Control
12425	ENSG00000186480	2197.34452196403	-0.275556596904731	0.101186559911914	-2.72325294134528	0.00646425445140405	0.548063951731203	Colon-88-C	Urban_V_Control
12426	ENSG00000186493	0.727921076957922	0.37972079922303	1.49627568780389	0.25377729673624	0.7996676139527	NA	Colon-88-C	Urban_V_Control
12427	ENSG00000186496	64.1734975204327	-0.0235659130020423	0.206579139250238	-0.114076925131806	0.909176813874196	0.999905670117908	Colon-88-C	Urban_V_Control
12428	ENSG00000186501	971.904886403774	0.0120102613048224	0.138229823122303	0.0868861800842783	0.930761984669365	0.999905670117908	Colon-88-C	Urban_V_Control
12429	ENSG00000186510	1.02095469549101	-1.3111895906942	1.46332823285157	-0.896032456190023	0.370235429102365	NA	Colon-88-C	Urban_V_Control
12430	ENSG00000186517	477.122619243774	0.0196286628880874	0.206490171789579	0.0950585818103236	0.924268295975114	0.999905670117908	Colon-88-C	Urban_V_Control
12431	ENSG00000186522	1328.25804134146	-0.00419224232050283	0.132203025092165	-0.0317106383729133	0.974702810959656	0.999905670117908	Colon-88-C	Urban_V_Control
12432	ENSG00000186523	19.1379299686527	-0.0941045120321996	0.394868319514772	-0.238318718877824	0.811633903983641	0.999905670117908	Colon-88-C	Urban_V_Control
12433	ENSG00000186526	1.66497088650138	0.761259505055656	1.10266509461479	0.690381430203518	0.48995435145478	NA	Colon-88-C	Urban_V_Control
12434	ENSG00000186529	427.5158125567	-0.509221943753769	0.584193018551054	-0.871667287323576	0.383389911190624	0.999905670117908	Colon-88-C	Urban_V_Control
12435	ENSG00000186532	470.840642151381	0.071113450569226	0.140525065620617	0.506055273877009	0.612817847460945	0.999905670117908	Colon-88-C	Urban_V_Control
12436	ENSG00000186564	224.879003541332	-0.201530635617799	0.257351062137334	-0.783096187534883	0.433570629807	0.999905670117908	Colon-88-C	Urban_V_Control
12437	ENSG00000186566	2837.01293784756	0.0794968068466322	0.0416947695034801	1.9066373982472	0.056567558709819	0.999905670117908	Colon-88-C	Urban_V_Control
12438	ENSG00000186567	563.254349241591	0.127356659902544	0.175688038816382	0.724902279976212	0.468511982054723	0.999905670117908	Colon-88-C	Urban_V_Control
12439	ENSG00000186575	3202.78394264587	0.177188714271909	0.162661424962072	1.08930998430159	0.276017211345912	0.999905670117908	Colon-88-C	Urban_V_Control
12440	ENSG00000186577	305.522180644535	-0.0383084429585213	0.152241796274719	-0.251628947476381	0.801327881553197	0.999905670117908	Colon-88-C	Urban_V_Control
12441	ENSG00000186591	10819.0438413586	0.0199485242424442	0.0529907136452903	0.376453209820418	0.706579994516904	0.999905670117908	Colon-88-C	Urban_V_Control
12442	ENSG00000186603	6.77696886801721	-0.39250752241083	0.646470426371362	-0.607154645285128	0.543748288202358	NA	Colon-88-C	Urban_V_Control
12443	ENSG00000186625	296.229365296281	0.0226611998892172	0.10170403122557	0.222815159007383	0.823679369395384	0.999905670117908	Colon-88-C	Urban_V_Control
12444	ENSG00000186635	3775.21925830809	-0.028679170475843	0.110259535094935	-0.260106034830909	0.794781982982409	0.999905670117908	Colon-88-C	Urban_V_Control
12445	ENSG00000186638	33.9980223275828	0.0103587671705446	0.307097404049111	0.0337312104692621	0.973091490772021	0.999905670117908	Colon-88-C	Urban_V_Control
12446	ENSG00000186642	4.72658132260656	0.401333759417877	0.717769561042263	0.559140121287821	0.576066094888604	NA	Colon-88-C	Urban_V_Control
12447	ENSG00000186648	17.2540131191146	-0.38719980301856	0.372020096903836	-1.0408034572354	0.297966775196366	0.999905670117908	Colon-88-C	Urban_V_Control
12448	ENSG00000186654	161.421135587757	0.176487851857967	0.139775593230698	1.2626514241773	0.206714478359722	0.999905670117908	Colon-88-C	Urban_V_Control
12449	ENSG00000186660	2022.41196402491	0.103004986514081	0.077631840641514	1.3268394213366	0.184561806974701	0.999905670117908	Colon-88-C	Urban_V_Control
12450	ENSG00000186665	135.660544320289	-0.0710346921606314	0.126722611300827	-0.560552623020072	0.575102556529354	0.999905670117908	Colon-88-C	Urban_V_Control
12451	ENSG00000186666	123.849665087997	-0.0767469890293556	0.152792864803065	-0.502294325905042	0.615460499938776	0.999905670117908	Colon-88-C	Urban_V_Control
12452	ENSG00000186684	119.133786294547	-0.0190008007843639	0.194167859331269	-0.0978576003763151	0.922045368330595	0.999905670117908	Colon-88-C	Urban_V_Control
12453	ENSG00000186687	173.411576086689	0.0763366413218606	0.116567566694237	0.654870333890524	0.512551241930602	0.999905670117908	Colon-88-C	Urban_V_Control
12454	ENSG00000186710	8.9679909307708	-0.626911703610529	0.568575416679499	-1.10260079000903	0.270200567025295	NA	Colon-88-C	Urban_V_Control
12455	ENSG00000186714	2.94395566865373	1.31128353834606	0.836380660799999	1.56780710004918	0.116926157422825	NA	Colon-88-C	Urban_V_Control
12456	ENSG00000186716	3197.2483617634	0.0502787412073752	0.0856156292972443	0.587261246808281	0.55702826391861	0.999905670117908	Colon-88-C	Urban_V_Control
12457	ENSG00000186723	39.4294240025625	-0.089049658723498	0.269646177235645	-0.330246323669099	0.74121384718736	0.999905670117908	Colon-88-C	Urban_V_Control
12458	ENSG00000186765	60.5318353968219	0.291300717897558	0.295019547540608	0.987394633087701	0.323449214376172	0.999905670117908	Colon-88-C	Urban_V_Control
12459	ENSG00000186790	2.21932293563691	-0.65184917141291	0.984034086350961	-0.662425398118196	0.507698631020182	NA	Colon-88-C	Urban_V_Control
12460	ENSG00000186792	63.1566044932802	0.343126120709405	0.314039142060919	1.09262214403465	0.274559736003083	0.999905670117908	Colon-88-C	Urban_V_Control
12461	ENSG00000186806	91.5762940317921	-0.528427208388316	0.178646940604525	-2.95794154996535	0.00309700842513664	0.400631564109429	Colon-88-C	Urban_V_Control
12462	ENSG00000186812	654.005832288888	0.0141150288662787	0.121350779791345	0.116315930483089	0.907402160608806	0.999905670117908	Colon-88-C	Urban_V_Control
12463	ENSG00000186814	412.431818455483	0.079959692789342	0.120209460498196	0.665169716742403	0.505941947455833	0.999905670117908	Colon-88-C	Urban_V_Control
12464	ENSG00000186815	2590.9112833084	-0.0922805912762772	0.146591013620779	-0.629510561370431	0.529014856625357	0.999905670117908	Colon-88-C	Urban_V_Control
12465	ENSG00000186827	20.2578856330007	-0.350697990749401	0.515665020719442	-0.680088772087191	0.496448253377302	0.999905670117908	Colon-88-C	Urban_V_Control
12466	ENSG00000186832	747.9553960313	-0.189189004949837	0.140175855886194	-1.34965471588372	0.177126764320968	0.999905670117908	Colon-88-C	Urban_V_Control
12467	ENSG00000186834	3710.61812899925	0.0413903818029839	0.0813343782850429	0.508891598801284	0.610828209033221	0.999905670117908	Colon-88-C	Urban_V_Control
12468	ENSG00000186847	12.5624703989542	-0.264754827602617	0.411241712011493	-0.643793710291767	0.519709212914834	0.999905670117908	Colon-88-C	Urban_V_Control
12469	ENSG00000186854	231.897843888929	0.0463574790754458	0.147702898072861	0.313856259290036	0.75363021290975	0.999905670117908	Colon-88-C	Urban_V_Control
12470	ENSG00000186862	69.8310916330781	-0.164227510894125	0.205271624819718	-0.800049744032376	0.423681976888304	0.999905670117908	Colon-88-C	Urban_V_Control
12471	ENSG00000186866	1222.19872465254	-0.0570401296929948	0.0613143189208533	-0.930290520989465	0.352220684346263	0.999905670117908	Colon-88-C	Urban_V_Control
12472	ENSG00000186868	2.68354273156488	1.14555991350786	0.923794420366999	1.24005935547085	0.214953440878308	NA	Colon-88-C	Urban_V_Control
12473	ENSG00000186889	46.9316497685001	-0.19410471818976	0.214264314758965	-0.905912486678504	0.364982174639791	0.999905670117908	Colon-88-C	Urban_V_Control
12474	ENSG00000186891	29.8894352525406	-0.84124153857582	0.508291606990382	-1.65503724044717	0.0979169440318849	0.999905670117908	Colon-88-C	Urban_V_Control
12475	ENSG00000186907	4.74912446935373	-0.594927821368109	0.733210132059071	-0.811401527823102	0.417135122047621	NA	Colon-88-C	Urban_V_Control
12476	ENSG00000186908	1958.70280255708	0.142746799588431	0.131876142340318	1.08243081011621	0.279061144117808	0.999905670117908	Colon-88-C	Urban_V_Control
12477	ENSG00000186918	657.115390880129	-0.0519326147491636	0.404163874054576	-0.128493955256751	0.897758081578294	0.999905670117908	Colon-88-C	Urban_V_Control
12478	ENSG00000186919	1.90466906209209	0.253377534723218	0.963673488965535	0.26292882145716	0.792605441332924	NA	Colon-88-C	Urban_V_Control
12479	ENSG00000186951	1242.20284328625	0.162932118978867	0.087759111955274	1.8565834971291	0.0633704336227542	0.999905670117908	Colon-88-C	Urban_V_Control
12480	ENSG00000186952	13.6060217195026	0.0878199406741034	0.408391713173841	0.2150384981899	0.829737303380224	0.999905670117908	Colon-88-C	Urban_V_Control
12481	ENSG00000186973	39.94066414325	0.153811924002476	0.232739747563595	0.660875186179569	0.508692360455439	0.999905670117908	Colon-88-C	Urban_V_Control
12482	ENSG00000186976	39.3669960518053	0.150316972249714	0.313137686280589	0.480034754152911	0.631202680774854	0.999905670117908	Colon-88-C	Urban_V_Control
12483	ENSG00000186994	128.216102836857	0.224242098697106	0.203537756915681	1.10172236392485	0.270582391246506	0.999905670117908	Colon-88-C	Urban_V_Control
12484	ENSG00000187017	536.266640974658	-0.0845089597253741	0.16910155121368	-0.499752717339576	0.617249207516105	0.999905670117908	Colon-88-C	Urban_V_Control
12485	ENSG00000187024	209.590296247116	-0.117863932673136	0.179759794200949	-0.655674608424278	0.512033509639027	0.999905670117908	Colon-88-C	Urban_V_Control
12486	ENSG00000187033	0.848288154135219	0.673726803941484	1.55030367903653	0.434577310917682	0.663869266975805	NA	Colon-88-C	Urban_V_Control
12487	ENSG00000187045	2.58905234881705	-0.3988877417449	0.876401259674577	-0.455142821101163	0.649006493191863	NA	Colon-88-C	Urban_V_Control
12488	ENSG00000187049	159.071073769417	-0.0899000509867137	0.141646965462033	-0.634676858014372	0.52563918985616	0.999905670117908	Colon-88-C	Urban_V_Control
12489	ENSG00000187051	930.847424193778	-0.00738127036072385	0.0968641591962965	-0.0762022859844951	0.939258164027029	0.999905670117908	Colon-88-C	Urban_V_Control
12490	ENSG00000187066	0.853105471154302	0.213463042041348	1.63540233825723	0.130526315786503	0.89615003525144	NA	Colon-88-C	Urban_V_Control
12491	ENSG00000187068	11.1230321143915	0.373380961579583	0.47456573359243	0.786784496118408	0.4314080308177	NA	Colon-88-C	Urban_V_Control
12492	ENSG00000187079	6784.6522263481	0.145598372643832	0.105537870867461	1.3795841383486	0.167714723951954	0.999905670117908	Colon-88-C	Urban_V_Control
12493	ENSG00000187091	1368.26653759481	-0.0569643695686601	0.131451744640024	-0.433348144025437	0.664761867078586	0.999905670117908	Colon-88-C	Urban_V_Control
12494	ENSG00000187094	1.49937223472259	1.28274651272892	1.29712259642683	0.988916942980169	0.322703780196013	NA	Colon-88-C	Urban_V_Control
12495	ENSG00000187097	382.230270093193	-0.0161850742423126	0.0916911964029709	-0.176517210781952	0.85988762872204	0.999905670117908	Colon-88-C	Urban_V_Control
12496	ENSG00000187098	131.255837219717	0.00134143120938245	0.135302407644398	0.00991431884130251	0.992089647655517	0.999905670117908	Colon-88-C	Urban_V_Control
12497	ENSG00000187105	12.0036332975819	-0.0614614247349547	0.452032369416093	-0.135966866298417	0.891847474531499	NA	Colon-88-C	Urban_V_Control
12498	ENSG00000187109	7878.5792731827	0.188288353514251	0.117321236751436	1.60489574375329	0.108516750395605	0.999905670117908	Colon-88-C	Urban_V_Control
12499	ENSG00000187118	246.248309988703	-0.209418919140462	0.0966962379929024	-2.16574008965926	0.0303310537160578	0.999905670117908	Colon-88-C	Urban_V_Control
12500	ENSG00000187122	1.82750074121567	0.700364026191222	1.27684172329356	0.5485127979564	0.583339844100357	NA	Colon-88-C	Urban_V_Control
12501	ENSG00000187123	147.109598908789	-0.0952581828954729	0.156648430409518	-0.608101738692459	0.543119999148613	0.999905670117908	Colon-88-C	Urban_V_Control
12502	ENSG00000187134	134.607100996361	-0.222589582189354	0.3542986767461	-0.628254060200364	0.529837521086471	0.999905670117908	Colon-88-C	Urban_V_Control
12503	ENSG00000187140	0.605243522522136	-0.603493277363258	1.90137390127401	-0.317398527958594	0.750941224036185	NA	Colon-88-C	Urban_V_Control
12504	ENSG00000187144	0.99449659828339	1.74905788445409	1.42645908671049	1.22615355795976	0.22014089434343	NA	Colon-88-C	Urban_V_Control
12505	ENSG00000187147	1288.29443483971	0.0172276918040726	0.0799607978187335	0.215451724770516	0.829415146228465	0.999905670117908	Colon-88-C	Urban_V_Control
12506	ENSG00000187164	719.349308960858	0.0127673696891753	0.142745056500928	0.089441764234352	0.928730833395983	0.999905670117908	Colon-88-C	Urban_V_Control
12507	ENSG00000187186	1.12508279562671	-0.790512265424975	1.37740454452551	-0.573914372917429	0.566025746421859	NA	Colon-88-C	Urban_V_Control
12508	ENSG00000187187	27.7422407106295	0.395663476567104	0.325430451688728	1.21581577419667	0.224055108430637	0.999905670117908	Colon-88-C	Urban_V_Control
12509	ENSG00000187189	594.570603334021	-0.0371109742438191	0.0912794489102681	-0.40656439852415	0.684327949651413	0.999905670117908	Colon-88-C	Urban_V_Control
12510	ENSG00000187193	22.9774469924334	-0.712241657540228	0.415337817057289	-1.71484904164647	0.0863729074674967	0.999905670117908	Colon-88-C	Urban_V_Control
12511	ENSG00000187210	193.875024045309	0.169012509855632	0.138538692300705	1.2199661123463	0.222477721507027	0.999905670117908	Colon-88-C	Urban_V_Control
12512	ENSG00000187231	1797.30128113788	0.00114898178821036	0.119096781731059	0.00964746294156758	0.992302557672893	0.999905670117908	Colon-88-C	Urban_V_Control
12513	ENSG00000187239	1626.87457026007	0.0808261430901706	0.115389330633675	0.700464615283782	0.483637195735544	0.999905670117908	Colon-88-C	Urban_V_Control
12514	ENSG00000187240	108.468784949463	0.0995112457393414	0.202690756752625	0.490951079041017	0.623461048672096	0.999905670117908	Colon-88-C	Urban_V_Control
12515	ENSG00000187242	4.54496323266039	0.183493397693197	0.718390463148638	0.255422930990708	0.798396461657992	NA	Colon-88-C	Urban_V_Control
12516	ENSG00000187244	5485.36265589154	-0.072672370074018	0.110540698528563	-0.657426369123584	0.510906800972081	0.999905670117908	Colon-88-C	Urban_V_Control
12517	ENSG00000187257	745.434909156339	-0.0299374571167686	0.193786710786548	-0.154486636339806	0.877226047384248	0.999905670117908	Colon-88-C	Urban_V_Control
12518	ENSG00000187260	35.6025923556812	0.115078438745969	0.238861290831385	0.481779355480435	0.62996269635348	0.999905670117908	Colon-88-C	Urban_V_Control
12519	ENSG00000187266	434.846318932525	-0.192621471926706	0.106174752702604	-1.81419280030008	0.0696480482198833	0.999905670117908	Colon-88-C	Urban_V_Control
12520	ENSG00000187288	31.1327078765419	-0.453308027714129	0.460236895833667	-0.984944996408888	0.324651089460981	0.999905670117908	Colon-88-C	Urban_V_Control
12521	ENSG00000187372	77.7426960145719	0.101333309312827	0.200020746581478	0.506613994021611	0.612425687441668	0.999905670117908	Colon-88-C	Urban_V_Control
12522	ENSG00000187391	14.816251605708	-0.180556711455543	0.415923526910931	-0.434110358691512	0.664208303658335	0.999905670117908	Colon-88-C	Urban_V_Control
12523	ENSG00000187446	5527.91881042878	0.00418182981308154	0.0663743389929015	0.0630037131296896	0.949763547547695	0.999905670117908	Colon-88-C	Urban_V_Control
12524	ENSG00000187475	10.117450506651	0.168606466350041	0.44817915264269	0.376203277987948	0.706765778642036	NA	Colon-88-C	Urban_V_Control
12525	ENSG00000187479	4.94764203012999	-0.0715456095512126	0.61345033838424	-0.116628201297689	0.907154688822915	NA	Colon-88-C	Urban_V_Control
12526	ENSG00000187486	22.5483620770418	0.0428196814521405	0.294957795894489	0.145172231580744	0.884574889640231	0.999905670117908	Colon-88-C	Urban_V_Control
12527	ENSG00000187492	2.28835169641899	-1.48905661197448	0.919539332549981	-1.61935064576865	0.105371839471213	NA	Colon-88-C	Urban_V_Control
12528	ENSG00000187498	18090.6888612933	-0.0808184743062873	0.108756047456609	-0.743117060580306	0.457410811492454	0.999905670117908	Colon-88-C	Urban_V_Control
12529	ENSG00000187510	53.2968988969568	-0.392991230961864	0.334908255844054	-1.17342951122965	0.24062360853249	0.999905670117908	Colon-88-C	Urban_V_Control
12530	ENSG00000187513	1.4853387911837	-0.280151758089788	1.18154638929743	-0.237106016849979	0.812574544679531	NA	Colon-88-C	Urban_V_Control
12531	ENSG00000187514	19554.5953165942	-0.06810558960525	0.109720886705852	-0.620716726322421	0.534786022186045	0.999905670117908	Colon-88-C	Urban_V_Control
12532	ENSG00000187522	201.565813038205	-0.0124182495002223	0.164071884708083	-0.0756878579307898	0.93966743625046	0.999905670117908	Colon-88-C	Urban_V_Control
12533	ENSG00000187531	1406.32324098641	-0.0574326173532135	0.0744560647736623	-0.771362514629291	0.440492087373025	0.999905670117908	Colon-88-C	Urban_V_Control
12534	ENSG00000187535	727.61728724997	0.0602543656011652	0.112189012750844	0.537079025153574	0.591213028507304	0.999905670117908	Colon-88-C	Urban_V_Control
12535	ENSG00000187546	2.71094047478554	1.4317670015568	0.884282264783214	1.61912893493098	0.105419524329021	NA	Colon-88-C	Urban_V_Control
12536	ENSG00000187550	9.23213024329598	0.0230416531272351	0.609839804479116	0.0377831242860832	0.969860599633365	NA	Colon-88-C	Urban_V_Control
12537	ENSG00000187553	1.96757372508527	0.0871133987097594	0.934633163244518	0.0932059787043624	0.92573992474908	NA	Colon-88-C	Urban_V_Control
12538	ENSG00000187554	97.2199669166232	-0.18891592824074	0.176274606118178	-1.07171380155623	0.283848599821147	0.999905670117908	Colon-88-C	Urban_V_Control
12539	ENSG00000187555	2863.11085376816	0.106363411843377	0.0468642936150057	2.26960450353018	0.0232315901386392	0.908130819500451	Colon-88-C	Urban_V_Control
12540	ENSG00000187556	106.282122924434	-0.0861455853002178	0.188707465414753	-0.456503324396211	0.648028080819705	0.999905670117908	Colon-88-C	Urban_V_Control
12541	ENSG00000187559	0.847362922891596	-0.014431857264029	1.56052651766285	-0.00924806922579123	0.992621213528302	NA	Colon-88-C	Urban_V_Control
12542	ENSG00000187566	42.8210671524545	0.11301667151702	0.245698020475863	0.459982018976513	0.645529126983576	0.999905670117908	Colon-88-C	Urban_V_Control
12543	ENSG00000187583	1908.5820668498	-0.0501970247408551	0.189873228400776	-0.264371260570244	0.791493854688776	0.999905670117908	Colon-88-C	Urban_V_Control
12544	ENSG00000187595	17.3824051779797	-0.543644069103954	0.407420042243791	-1.33435769656774	0.182086657090277	0.999905670117908	Colon-88-C	Urban_V_Control
12545	ENSG00000187605	2065.33416110858	0.135119367368395	0.0809718586623078	1.66872009116042	0.0951728655326781	0.999905670117908	Colon-88-C	Urban_V_Control
12546	ENSG00000187607	632.56370763662	0.146308759830631	0.140375427794945	1.04226759717772	0.297287630771885	0.999905670117908	Colon-88-C	Urban_V_Control
12547	ENSG00000187608	1552.576774748	-0.973740354995512	0.229033508555368	-4.25151918222532	2.12325320455507e-05	0.0133212906053785	Colon-88-C	Urban_V_Control
12548	ENSG00000187609	528.278904989286	-0.0087969905370768	0.107615750158923	-0.0817444521279251	0.934849928932784	0.999905670117908	Colon-88-C	Urban_V_Control
12549	ENSG00000187624	50.9375690691053	-0.00884632118520352	0.243794294658231	-0.0362860057804263	0.971054308361577	0.999905670117908	Colon-88-C	Urban_V_Control
12550	ENSG00000187626	186.177723167399	-0.0731282358987856	0.139433460128075	-0.524466909388998	0.599953829532679	0.999905670117908	Colon-88-C	Urban_V_Control
12551	ENSG00000187627	4.52399605757112	-0.0763712949080626	0.674213815382029	-0.113274592074012	0.909812860160261	NA	Colon-88-C	Urban_V_Control
12552	ENSG00000187630	56.5012072466393	0.11011356269625	0.214464459236885	0.513435014305215	0.607647057998681	0.999905670117908	Colon-88-C	Urban_V_Control
12553	ENSG00000187634	30.4063385751973	-0.124305161498472	0.587697235221472	-0.211512244823864	0.832487578358205	0.999905670117908	Colon-88-C	Urban_V_Control
12554	ENSG00000187642	7.23333279960542	-0.448777225401097	0.533730989836208	-0.84083036950659	0.400442971005576	NA	Colon-88-C	Urban_V_Control
12555	ENSG00000187650	65.9364572317309	-0.0690759908048843	0.19774404239782	-0.34932021196329	0.72684892610277	0.999905670117908	Colon-88-C	Urban_V_Control
12556	ENSG00000187658	10.2869107073209	-0.402849010268624	0.477701940964322	-0.843306203561588	0.399057214221882	NA	Colon-88-C	Urban_V_Control
12557	ENSG00000187672	3.22573300526448	0.428142299863919	0.845968851617241	0.50609700232513	0.612788554852173	NA	Colon-88-C	Urban_V_Control
12558	ENSG00000187676	491.173090404579	0.0640755080176202	0.133708237572579	0.479218851290588	0.631782944673463	0.999905670117908	Colon-88-C	Urban_V_Control
12559	ENSG00000187678	508.857777514338	-0.0152547320490078	0.191148867151439	-0.079805505919751	0.936391945203749	0.999905670117908	Colon-88-C	Urban_V_Control
12560	ENSG00000187699	10.6778862661113	-0.1126352104149	0.561748742176354	-0.200508166655652	0.841083171618237	NA	Colon-88-C	Urban_V_Control
12561	ENSG00000187713	451.127717818716	-0.0106615846805442	0.126959458604592	-0.0839762928869212	0.933075280711656	0.999905670117908	Colon-88-C	Urban_V_Control
12562	ENSG00000187715	93.0461252445293	-0.00745092348138599	0.238620541795591	-0.0312249876951862	0.975090112328663	0.999905670117908	Colon-88-C	Urban_V_Control
12563	ENSG00000187720	1211.72590369977	0.175212019932534	0.116790724408026	1.50022204948747	0.133556893484641	0.999905670117908	Colon-88-C	Urban_V_Control
12564	ENSG00000187726	1.47393177746078	-0.348551921198772	1.29474970080534	-0.269204094800695	0.787772629359188	NA	Colon-88-C	Urban_V_Control
12565	ENSG00000187735	1804.82138553607	0.0157247628324911	0.0800015133169006	0.196555817265637	0.84417514873713	0.999905670117908	Colon-88-C	Urban_V_Control
12566	ENSG00000187736	103.68121430495	0.156973579075632	0.188569556372522	0.832443911389004	0.405158424967453	0.999905670117908	Colon-88-C	Urban_V_Control
12567	ENSG00000187741	29.039329384296	0.11713910125366	0.30997387536909	0.377899915320868	0.705504945351717	0.999905670117908	Colon-88-C	Urban_V_Control
12568	ENSG00000187742	1793.08518167016	0.0366494691388495	0.0968445214461475	0.378436163363451	0.705106607736899	0.999905670117908	Colon-88-C	Urban_V_Control
12569	ENSG00000187753	2.27366839785605	0.928487116665995	0.922377038281942	1.00662427416389	0.314115364867012	NA	Colon-88-C	Urban_V_Control
12570	ENSG00000187764	940.48045983755	-0.145107369514717	0.168801458052139	-0.85963338936265	0.389991163522801	0.999905670117908	Colon-88-C	Urban_V_Control
12571	ENSG00000187775	27.7310784059804	-0.0467654100553179	0.316065327163099	-0.147961215724196	0.88237337664033	0.999905670117908	Colon-88-C	Urban_V_Control
12572	ENSG00000187778	1005.85623278829	-0.0260177057681993	0.0997478681492343	-0.260834705051278	0.794219979819981	0.999905670117908	Colon-88-C	Urban_V_Control
12573	ENSG00000187790	146.288541711054	0.202323235060943	0.132203970804429	1.53038697574555	0.125920970885523	0.999905670117908	Colon-88-C	Urban_V_Control
12574	ENSG00000187792	151.946625312803	0.0404585469397845	0.130316058689281	0.310464783440479	0.756207536003562	0.999905670117908	Colon-88-C	Urban_V_Control
12575	ENSG00000187796	53.6190964699208	0.708857902259281	0.388586927892171	1.82419389685693	0.068122763956255	0.999905670117908	Colon-88-C	Urban_V_Control
12576	ENSG00000187800	346.140265674115	-0.196098071762712	0.181833455124159	-1.07844880156302	0.280833518354673	0.999905670117908	Colon-88-C	Urban_V_Control
12577	ENSG00000187801	55.9399789490163	0.0218235724271619	0.228819537891616	0.0953746023099608	0.924017288523278	0.999905670117908	Colon-88-C	Urban_V_Control
12578	ENSG00000187815	67.4972119299724	-0.0516629859045132	0.189222529969143	-0.273027667016914	0.784831948047057	0.999905670117908	Colon-88-C	Urban_V_Control
12579	ENSG00000187824	3.61410836835579	1.2484838454811	0.877594249023932	1.42262081465287	0.154846106715932	NA	Colon-88-C	Urban_V_Control
12580	ENSG00000187837	944.942865606664	-0.573243599352998	0.149417933855722	-3.83651135148557	0.000124794430369002	0.0487793148849558	Colon-88-C	Urban_V_Control
12581	ENSG00000187838	1.40220231576736	0.325919737426238	1.04383594192168	0.312232721960337	0.754863665754429	NA	Colon-88-C	Urban_V_Control
12582	ENSG00000187840	1287.36213281881	0.028222381224479	0.122592049096844	0.230213797977912	0.817925640550064	0.999905670117908	Colon-88-C	Urban_V_Control
12583	ENSG00000187848	1.24401073952049	0.257571234938992	1.43162505454981	0.179915288657747	0.857219072442771	NA	Colon-88-C	Urban_V_Control
12584	ENSG00000187860	145.163414321096	0.00487235774314283	0.118382611506932	0.0411577146434004	0.967170163914037	0.999905670117908	Colon-88-C	Urban_V_Control
12585	ENSG00000187866	403.592372211822	0.0667158418080486	0.0918895509629677	0.726043833155042	0.467811899617607	0.999905670117908	Colon-88-C	Urban_V_Control
12586	ENSG00000187867	924.803028499805	-0.144371822986641	0.269503090400593	-0.53569635424976	0.59216842369017	0.999905670117908	Colon-88-C	Urban_V_Control
12587	ENSG00000187889	2.64504091899085	-1.18714272747794	0.91571581535434	-1.29640954930823	0.194834423872412	NA	Colon-88-C	Urban_V_Control
12588	ENSG00000187905	0.667875477532805	-0.630756686590923	1.8957448301319	-0.33272235617651	0.739343872359181	NA	Colon-88-C	Urban_V_Control
12589	ENSG00000187908	11.2437302613744	-0.572163250802628	0.681326303046415	-0.839778602769795	0.401032532749942	NA	Colon-88-C	Urban_V_Control
12590	ENSG00000187942	22.8171132211944	0.247889317262746	0.300283989206081	0.825516265179968	0.409078552282549	0.999905670117908	Colon-88-C	Urban_V_Control
12591	ENSG00000187951	18.8437318427661	0.337263360100646	0.426903799251291	0.790021922250732	0.429514965677998	0.999905670117908	Colon-88-C	Urban_V_Control
12592	ENSG00000187954	1127.51961602425	-0.0182279489363662	0.086695022847323	-0.210253695514529	0.833469673083773	0.999905670117908	Colon-88-C	Urban_V_Control
12593	ENSG00000187957	0.95734303639232	-0.0842122063645394	1.47186820761452	-0.0572145019023296	0.954374326236346	NA	Colon-88-C	Urban_V_Control
12594	ENSG00000187959	7.15158566303681	-0.100205301562826	0.801144562840162	-0.125077677875745	0.900462054977065	NA	Colon-88-C	Urban_V_Control
12595	ENSG00000187961	493.205908528979	-0.0925794681947212	0.099778426927162	-0.927850548919797	0.353485098855306	0.999905670117908	Colon-88-C	Urban_V_Control
12596	ENSG00000187980	4.66391359571658	-0.554985458489159	0.774378559866204	-0.716684948747869	0.473568515034507	NA	Colon-88-C	Urban_V_Control
12597	ENSG00000187987	137.122311896011	0.0655026930362095	0.119929268200037	0.546177709739326	0.584943786736032	0.999905670117908	Colon-88-C	Urban_V_Control
12598	ENSG00000187994	296.510691032185	0.0256341837476811	0.0956435023006423	0.268018037096797	0.788685434904133	0.999905670117908	Colon-88-C	Urban_V_Control
12599	ENSG00000187997	0.850802030357868	-1.38715454709156	1.55594854561659	-0.891516979143969	0.372651886766878	NA	Colon-88-C	Urban_V_Control
12600	ENSG00000188000	3.1259233452876	-0.0854420971863643	0.74920854749535	-0.114043142556238	0.909203593703211	NA	Colon-88-C	Urban_V_Control
12601	ENSG00000188001	10.8325411118115	0.289523595439431	0.409317697937967	0.707332218709264	0.47936004802716	NA	Colon-88-C	Urban_V_Control
12602	ENSG00000188010	139.7843243923	-0.0635798768590512	0.135725574477001	-0.468444337804774	0.639466867405211	0.999905670117908	Colon-88-C	Urban_V_Control
12603	ENSG00000188015	291.096715342188	-0.0353843044475114	0.189859704581016	-0.186370796929226	0.852153991876342	0.999905670117908	Colon-88-C	Urban_V_Control
12604	ENSG00000188026	143.038106424502	0.196073702371365	0.138717683765124	1.41347301259266	0.157516691011505	0.999905670117908	Colon-88-C	Urban_V_Control
12605	ENSG00000188032	4.03456225384415	0.0419620687127138	0.688340449527351	0.0609612129310824	0.951390099172639	NA	Colon-88-C	Urban_V_Control
12606	ENSG00000188033	162.513917549192	-0.0734559799693162	0.156284122821227	-0.470015626944667	0.638343852925331	0.999905670117908	Colon-88-C	Urban_V_Control
12607	ENSG00000188037	22.7980674541334	-0.32997422431282	0.3393597924484	-0.972343311304308	0.330879783718012	0.999905670117908	Colon-88-C	Urban_V_Control
12608	ENSG00000188038	2.42137056020733	0.0842152440541415	0.842834627994878	0.0999190603434168	0.92040858411167	NA	Colon-88-C	Urban_V_Control
12609	ENSG00000188039	50.8088808460131	0.342936284807185	0.315810417252212	1.08589288406313	0.277526385531765	0.999905670117908	Colon-88-C	Urban_V_Control
12610	ENSG00000188042	594.852306574023	0.14381136710364	0.243378762300569	0.590895301398711	0.554590574396511	0.999905670117908	Colon-88-C	Urban_V_Control
12611	ENSG00000188050	3.83826033870255	-0.0822344429346977	0.701267694562183	-0.117265408876475	0.906649735585952	NA	Colon-88-C	Urban_V_Control
12612	ENSG00000188051	8.52157283023984	-0.639156407700401	0.521971564594973	-1.22450426623596	0.220762057916049	NA	Colon-88-C	Urban_V_Control
12613	ENSG00000188060	197.871602745781	0.128291974346822	0.212546021985693	0.603596214825688	0.54611212999311	0.999905670117908	Colon-88-C	Urban_V_Control
12614	ENSG00000188064	4022.44542018927	0.104838599867488	0.238087552340584	0.440336333574956	0.659693529110164	0.999905670117908	Colon-88-C	Urban_V_Control
12615	ENSG00000188070	758.905811721029	-0.0198269403991994	0.0846555884562141	-0.234207106237934	0.814824198449916	0.999905670117908	Colon-88-C	Urban_V_Control
12616	ENSG00000188089	2.60488105203338	-0.181838612762986	0.824184690216115	-0.22062847674992	0.825381726154445	NA	Colon-88-C	Urban_V_Control
12617	ENSG00000188092	128.66913000003	0.019464374475914	0.150146757495176	0.129635663138043	0.896854686212707	0.999905670117908	Colon-88-C	Urban_V_Control
12618	ENSG00000188095	0.878600097747865	0.310458263000592	1.62518500427851	0.191029490293887	0.848502488677483	NA	Colon-88-C	Urban_V_Control
12619	ENSG00000188107	1.14482683441713	0.92174827758883	1.22502295320225	0.752433474964163	0.451790422037962	NA	Colon-88-C	Urban_V_Control
12620	ENSG00000188112	7579.52807025515	-0.0423586036618777	0.09828501528321	-0.430977230250416	0.666484926773259	0.999905670117908	Colon-88-C	Urban_V_Control
12621	ENSG00000188124	1.63057088244504	-0.390294933793724	1.28568216694109	-0.303570309855286	0.761455274008217	NA	Colon-88-C	Urban_V_Control
12622	ENSG00000188130	19.2653217450808	0.25723230239284	0.448739586953116	0.573232916978449	0.566486999499317	0.999905670117908	Colon-88-C	Urban_V_Control
12623	ENSG00000188157	27194.3703063331	-0.0469085492984162	0.119186891185159	-0.393571380476254	0.693897514374458	0.999905670117908	Colon-88-C	Urban_V_Control
12624	ENSG00000188162	1.42562608376537	0.579421485711995	1.13727907744315	0.509480475992452	0.610415480082329	NA	Colon-88-C	Urban_V_Control
12625	ENSG00000188163	1.27948108081877	-0.846870966522413	1.44904715359615	-0.584432994068348	0.558929034016605	NA	Colon-88-C	Urban_V_Control
12626	ENSG00000188167	189.181086030092	0.242556515130753	0.1044107947524	2.32309806381565	0.0201738849764494	0.848012551407118	Colon-88-C	Urban_V_Control
12627	ENSG00000188175	0.537359237005106	-1.37693345275133	1.89782362677857	-0.72553288583965	0.468125177548516	NA	Colon-88-C	Urban_V_Control
12628	ENSG00000188177	507.712787421407	0.148180091330248	0.118746176807704	1.24787252367888	0.212077744244101	0.999905670117908	Colon-88-C	Urban_V_Control
12629	ENSG00000188186	589.442650963116	-0.0652743026751177	0.0884882809672703	-0.73766042194063	0.460720828438863	0.999905670117908	Colon-88-C	Urban_V_Control
12630	ENSG00000188191	228.71359967004	-0.128055259464563	0.12730087680926	-1.0059259816131	0.314451177032803	0.999905670117908	Colon-88-C	Urban_V_Control
12631	ENSG00000188199	2.71905544069344	0.412769598723102	0.883148756282182	0.467384000472073	0.640225167454572	NA	Colon-88-C	Urban_V_Control
12632	ENSG00000188211	132.041709129369	-0.0208536497440021	0.150300995135811	-0.138745919314499	0.889650930632148	0.999905670117908	Colon-88-C	Urban_V_Control
12633	ENSG00000188215	1097.67104442098	0.0129324339951702	0.0969009931575434	0.133460283261952	0.893829372592762	0.999905670117908	Colon-88-C	Urban_V_Control
12634	ENSG00000188219	2.72737174282542	0.0624256940137175	0.826844579719464	0.0754987038010185	0.939817928811998	NA	Colon-88-C	Urban_V_Control
12635	ENSG00000188227	49.6357577962935	0.261624529615095	0.203582952207703	1.28510038182458	0.198757208181881	0.999905670117908	Colon-88-C	Urban_V_Control
12636	ENSG00000188229	5430.57429992966	-0.0836538896052001	0.146724527155313	-0.570142506008212	0.568581047514091	0.999905670117908	Colon-88-C	Urban_V_Control
12637	ENSG00000188234	308.123561993229	0.015717391832543	0.0905097651545298	0.173654100258776	0.862137312025355	0.999905670117908	Colon-88-C	Urban_V_Control
12638	ENSG00000188243	630.898373314711	0.0895857225108411	0.0858901661461398	1.0430265364537	0.296936002713237	0.999905670117908	Colon-88-C	Urban_V_Control
12639	ENSG00000188257	1.28172852898438	0.666600441586857	1.55607346375969	0.428386227971691	0.668369949742631	NA	Colon-88-C	Urban_V_Control
12640	ENSG00000188263	6.06686468348338	0.188067409050576	0.565199707052942	0.332745057550004	0.739326734702002	NA	Colon-88-C	Urban_V_Control
12641	ENSG00000188266	54.9186909614316	0.128771186901081	0.259125715399871	0.496944838926417	0.619227950592383	0.999905670117908	Colon-88-C	Urban_V_Control
12642	ENSG00000188277	33.1332958740135	-0.409260647783773	0.359151360168305	-1.13952136389512	0.254485762789168	0.999905670117908	Colon-88-C	Urban_V_Control
12643	ENSG00000188282	0.771074203120826	-1.42058980510413	1.79546630727585	-0.791209391870743	0.428821811801074	NA	Colon-88-C	Urban_V_Control
12644	ENSG00000188283	225.542222286789	0.00827213687029868	0.119316323272888	0.06932946510076	0.944727372399255	0.999905670117908	Colon-88-C	Urban_V_Control
12645	ENSG00000188290	1569.76843688703	-0.192806533071739	0.116176053438125	-1.65960649691399	0.0969936404847448	0.999905670117908	Colon-88-C	Urban_V_Control
12646	ENSG00000188293	2835.85868254201	-0.0475896354479848	0.205606554417278	-0.231459719671201	0.816957674869771	0.999905670117908	Colon-88-C	Urban_V_Control
12647	ENSG00000188295	237.826689470585	0.106819173357642	0.159129738746938	0.671270965432267	0.502047927505682	0.999905670117908	Colon-88-C	Urban_V_Control
12648	ENSG00000188306	17.3287477395235	0.157353070519952	0.374341219376181	0.420346631295833	0.674232249186364	0.999905670117908	Colon-88-C	Urban_V_Control
12649	ENSG00000188312	6.09199585438352	0.202868529685657	0.645134768451677	0.31445914808241	0.753172338991704	NA	Colon-88-C	Urban_V_Control
12650	ENSG00000188313	4586.31806418576	-0.265377417434368	0.0939308835692945	-2.82524136205527	0.0047245012730283	0.494903313949126	Colon-88-C	Urban_V_Control
12651	ENSG00000188315	195.595604791434	0.110412696829337	0.14624379655169	0.754990635040792	0.450254601337576	0.999905670117908	Colon-88-C	Urban_V_Control
12652	ENSG00000188316	2.14011326474563	-0.239823955532072	0.935428266945323	-0.256378777514631	0.797658373444075	NA	Colon-88-C	Urban_V_Control
12653	ENSG00000188321	146.375147999583	0.0944475068377468	0.122949876419641	0.768178948918889	0.442380878193375	0.999905670117908	Colon-88-C	Urban_V_Control
12654	ENSG00000188322	1343.34020429284	0.182394377386381	0.098929091423675	1.84368798663334	0.065228624804169	0.999905670117908	Colon-88-C	Urban_V_Control
12655	ENSG00000188338	1.28685886766172	-0.0821383772745658	1.42487024277937	-0.0576462156402014	0.954030436097913	NA	Colon-88-C	Urban_V_Control
12656	ENSG00000188342	755.914757292573	0.0906832515597886	0.132293993275363	0.685467641535594	0.493048872988666	0.999905670117908	Colon-88-C	Urban_V_Control
12657	ENSG00000188343	130.631167928119	0.0263767347367847	0.15982579697122	0.165034276297301	0.868917003363465	0.999905670117908	Colon-88-C	Urban_V_Control
12658	ENSG00000188352	1410.08775826014	-0.0177675653053148	0.113415281048176	-0.156659359665718	0.875513317799634	0.999905670117908	Colon-88-C	Urban_V_Control
12659	ENSG00000188368	30.6997470505181	-0.146714246377229	0.243407322795971	-0.602751982528511	0.546673694596264	0.999905670117908	Colon-88-C	Urban_V_Control
12660	ENSG00000188372	39.7903520629943	0.118504671184887	0.214564492401804	0.552303271889786	0.580740589303706	0.999905670117908	Colon-88-C	Urban_V_Control
12661	ENSG00000188385	8.68933310461245	-0.132533399366983	0.563124919870297	-0.235353461888188	0.81393440363208	NA	Colon-88-C	Urban_V_Control
12662	ENSG00000188394	14.8479437079341	0.136172520853999	0.388858326710743	0.350185431300516	0.726199539554285	0.999905670117908	Colon-88-C	Urban_V_Control
12663	ENSG00000188396	13.3633040201133	-0.474056844726056	0.445530707995663	-1.06402731892202	0.287316323957331	0.999905670117908	Colon-88-C	Urban_V_Control
12664	ENSG00000188404	1.10467277226633	-0.905031999380061	1.29029669590402	-0.701413870354812	0.483044768380226	NA	Colon-88-C	Urban_V_Control
12665	ENSG00000188428	179.830164195112	0.0129261691290494	0.15531193069316	0.083227148560704	0.933670926191208	0.999905670117908	Colon-88-C	Urban_V_Control
12666	ENSG00000188452	0.492085046138567	1.97903953708007	1.89074224416728	1.04669980436793	0.295238054001731	NA	Colon-88-C	Urban_V_Control
12667	ENSG00000188483	1628.18180628071	-0.113377633592555	0.220824136469961	-0.513429534492839	0.607650890329394	0.999905670117908	Colon-88-C	Urban_V_Control
12668	ENSG00000188486	467.070264081872	0.079866674966832	0.13955825469629	0.572281984613808	0.567130952673833	0.999905670117908	Colon-88-C	Urban_V_Control
12669	ENSG00000188487	354.277667001144	-0.378544036566881	0.15505807398055	-2.4413049049891	0.0146342931502667	0.728125023544336	Colon-88-C	Urban_V_Control
12670	ENSG00000188488	48.0143102806714	-0.258990309507751	0.249926915088192	-1.03626417913557	0.300078912678853	0.999905670117908	Colon-88-C	Urban_V_Control
12671	ENSG00000188493	244.656815391129	-0.00670842278708866	0.133570296969821	-0.0502239115976839	0.959943956896785	0.999905670117908	Colon-88-C	Urban_V_Control
12672	ENSG00000188501	0.5008815155845	1.652179889846	1.81505575043207	0.910263990212257	0.362683304382199	NA	Colon-88-C	Urban_V_Control
12673	ENSG00000188505	662.469284726672	-0.146727073619571	0.163480449762628	-0.897520613826409	0.369441178762837	0.999905670117908	Colon-88-C	Urban_V_Control
12674	ENSG00000188508	0.525554198753232	-0.054285847674994	1.98492049266802	-0.0273491295371866	0.978181271801574	NA	Colon-88-C	Urban_V_Control
12675	ENSG00000188522	2635.10479268729	-0.0516008298103977	0.108485633923571	-0.475646663472059	0.634326125166541	0.999905670117908	Colon-88-C	Urban_V_Control
12676	ENSG00000188529	2381.62281509635	0.0467141282178963	0.0634691409470591	0.736013242354445	0.46172263889646	0.999905670117908	Colon-88-C	Urban_V_Control
12677	ENSG00000188542	68.7764718198224	-0.0319546898281397	0.196243398232398	-0.16283192258166	0.870650773105272	0.999905670117908	Colon-88-C	Urban_V_Control
12678	ENSG00000188549	10634.247173835	-0.0658531651970361	0.178441432402666	-0.369046382952328	0.712093152515065	0.999905670117908	Colon-88-C	Urban_V_Control
12679	ENSG00000188554	3562.47324801905	-0.0131964483758525	0.0858866056393192	-0.153649667228333	0.877885973106811	0.999905670117908	Colon-88-C	Urban_V_Control
12680	ENSG00000188559	2276.40392316178	0.11144054239865	0.0970079887968712	1.14877695930795	0.250647962440102	0.999905670117908	Colon-88-C	Urban_V_Control
12681	ENSG00000188566	537.219242351702	-0.0301845686840934	0.123832065340696	-0.24375405999284	0.80742130202736	0.999905670117908	Colon-88-C	Urban_V_Control
12682	ENSG00000188573	16.6943368206284	0.30845417830629	0.446670279375828	0.690563470525328	0.489839910300413	0.999905670117908	Colon-88-C	Urban_V_Control
12683	ENSG00000188581	1.67491405761284	-0.462837786670691	1.01567417366122	-0.455695141880284	0.648609215936956	NA	Colon-88-C	Urban_V_Control
12684	ENSG00000188582	1.48956770388617	-0.0685853645330042	1.15922078470389	-0.0591650576300904	0.952820640838597	NA	Colon-88-C	Urban_V_Control
12685	ENSG00000188585	0.73584761209925	1.2942030317295	1.76495369095014	0.733278747405991	0.463388434570374	NA	Colon-88-C	Urban_V_Control
12686	ENSG00000188596	6.46135826601487	0.412075529537977	0.554132669048729	0.743640562187717	0.457093956980895	NA	Colon-88-C	Urban_V_Control
12687	ENSG00000188603	95.1204340355223	-0.258183710532982	0.2458609833945	-1.05012071036383	0.29366261795519	0.999905670117908	Colon-88-C	Urban_V_Control
12688	ENSG00000188610	8.64756787486178	-0.421456242132551	0.438643454580987	-0.960817351156297	0.336644012740585	NA	Colon-88-C	Urban_V_Control
12689	ENSG00000188611	2.06963808837768	-0.716683494157765	0.995878375547257	-0.719649619627429	0.471740752846586	NA	Colon-88-C	Urban_V_Control
12690	ENSG00000188612	2814.87008467676	-0.0537708495105748	0.0606845835469868	-0.886070998063967	0.375579270003945	0.999905670117908	Colon-88-C	Urban_V_Control
12691	ENSG00000188613	113.776730994761	0.0268522533315183	0.405033548887045	0.0662963683015967	0.947141874541273	0.999905670117908	Colon-88-C	Urban_V_Control
12692	ENSG00000188624	2.53876023681561	0.377275886512846	1.02217329763551	0.369091901916787	0.712059224819072	NA	Colon-88-C	Urban_V_Control
12693	ENSG00000188629	1.58593170810952	0.598380289695142	1.05112649017891	0.569275244498207	0.569169364022403	NA	Colon-88-C	Urban_V_Control
12694	ENSG00000188636	1423.10951808061	0.0337263631863277	0.124492476226365	0.270910855086559	0.786459595977707	0.999905670117908	Colon-88-C	Urban_V_Control
12695	ENSG00000188641	29.536694244986	-0.167563704664008	0.441222150942511	-0.379771741527639	0.704114860533819	0.999905670117908	Colon-88-C	Urban_V_Control
12696	ENSG00000188643	6717.34731431856	0.0130604510016132	0.144372558030614	0.0904635283863559	0.927918875214648	0.999905670117908	Colon-88-C	Urban_V_Control
12697	ENSG00000188647	1389.54557515412	0.066169684463314	0.0620881896984346	1.06573705538369	0.286542521862816	0.999905670117908	Colon-88-C	Urban_V_Control
12698	ENSG00000188649	3.28923750774591	0.529236443340804	0.849291778099342	0.623150320052785	0.533185744914983	NA	Colon-88-C	Urban_V_Control
12699	ENSG00000188659	16.1351127869852	0.114833583148474	0.404374393399101	0.283978375047942	0.77642695292488	0.999905670117908	Colon-88-C	Urban_V_Control
12700	ENSG00000188672	2.52509606614936	-0.0774265670862106	1.14748160058423	-0.0674752144581572	0.94620339304382	NA	Colon-88-C	Urban_V_Control
12701	ENSG00000188676	0.555280950197235	1.25750531077017	1.88146083709489	0.668366455456944	0.503899702423171	NA	Colon-88-C	Urban_V_Control
12702	ENSG00000188677	227.08601733029	0.376417472208956	0.202294052676568	1.86074413572	0.0627803178896259	0.999905670117908	Colon-88-C	Urban_V_Control
12703	ENSG00000188687	27.1113659165432	0.268961491445524	0.278355528286862	0.966251660604142	0.333918268127694	0.999905670117908	Colon-88-C	Urban_V_Control
12704	ENSG00000188690	515.11000186232	0.0913707463796011	0.105663094661111	0.864736610948702	0.387183370129793	0.999905670117908	Colon-88-C	Urban_V_Control
12705	ENSG00000188707	404.991127595419	-0.15935579220411	0.222178316719634	-0.717242773988608	0.473224310596807	0.999905670117908	Colon-88-C	Urban_V_Control
12706	ENSG00000188725	1618.23012621874	-0.00621764605595299	0.0830848560605821	-0.0748348899036346	0.94034608150891	0.999905670117908	Colon-88-C	Urban_V_Control
12707	ENSG00000188732	234.782924162564	0.0225226183363983	0.141686448522951	0.158960991479365	0.873699607272364	0.999905670117908	Colon-88-C	Urban_V_Control
12708	ENSG00000188735	263.155677615232	0.384247872048456	0.115977238152165	3.31313176766904	0.000922575035847158	0.189778222128035	Colon-88-C	Urban_V_Control
12709	ENSG00000188738	26.5333183203071	0.00324747508758309	0.507718024077716	0.00639621784844494	0.994896591329323	0.999905670117908	Colon-88-C	Urban_V_Control
12710	ENSG00000188739	29.4041635007335	0.441483423652274	0.325520720200616	1.35623754881161	0.175023598555115	0.999905670117908	Colon-88-C	Urban_V_Control
12711	ENSG00000188747	593.910230724915	-0.109751385685936	0.124063661254686	-0.884637649542124	0.376352093819077	0.999905670117908	Colon-88-C	Urban_V_Control
12712	ENSG00000188760	61.7201454025566	-0.223639367072845	0.275820270219739	-0.810815560780492	0.417471596980911	0.999905670117908	Colon-88-C	Urban_V_Control
12713	ENSG00000188761	627.63216605959	-0.132132287657562	0.112533815589102	-1.17415629218528	0.240332429327959	0.999905670117908	Colon-88-C	Urban_V_Control
12714	ENSG00000188763	9.98974478615441	0.0898427368989835	0.432341817423134	0.207804874010265	0.83538132678119	NA	Colon-88-C	Urban_V_Control
12715	ENSG00000188766	159.555798819716	0.1354227702747	0.190738449631281	0.709991983978519	0.477709107093926	0.999905670117908	Colon-88-C	Urban_V_Control
12716	ENSG00000188778	0.816525409522554	0.259241603788005	1.63357573665873	0.158695797183086	0.873908549578344	NA	Colon-88-C	Urban_V_Control
12717	ENSG00000188779	7.16178362870575	0.794197900167928	0.607552710743264	1.30720822428119	0.191142003122262	NA	Colon-88-C	Urban_V_Control
12718	ENSG00000188782	4.69022428250578	0.816240608530441	0.667984734797675	1.22194500264691	0.221728425578935	NA	Colon-88-C	Urban_V_Control
12719	ENSG00000188785	235.000804217269	0.0409941543220004	0.123924303032214	0.330799958675934	0.740795592101459	0.999905670117908	Colon-88-C	Urban_V_Control
12720	ENSG00000188786	1286.64283223051	0.143361343163377	0.0895979908213463	1.60005086999363	0.109587298774059	0.999905670117908	Colon-88-C	Urban_V_Control
12721	ENSG00000188800	1.28322908627355	0.904026133162631	1.30581501568848	0.692307962691018	0.488743950623352	NA	Colon-88-C	Urban_V_Control
12722	ENSG00000188807	181.836838777795	0.203441740040359	0.173362040462864	1.1735079922755	0.240592153740716	0.999905670117908	Colon-88-C	Urban_V_Control
12723	ENSG00000188811	455.587510735157	-0.0110567339001869	0.173028650724565	-0.0639011739032022	0.949048917551686	0.999905670117908	Colon-88-C	Urban_V_Control
12724	ENSG00000188817	3.26998366401566	-0.376111419984874	0.747217818415739	-0.503349104792911	0.614718847877563	NA	Colon-88-C	Urban_V_Control
12725	ENSG00000188818	110.439277374266	0.584604478037605	0.188426154873611	3.10256545026743	0.00191851119685028	0.30863433971894	Colon-88-C	Urban_V_Control
12726	ENSG00000188827	458.870831882084	0.0967490015124309	0.0924479075481721	1.04652451394876	0.29531893300719	0.999905670117908	Colon-88-C	Urban_V_Control
12727	ENSG00000188833	93.9721499366434	-0.642414444783684	0.31085158673137	-2.06662752324582	0.0387692652827374	0.999905670117908	Colon-88-C	Urban_V_Control
12728	ENSG00000188846	5369.3187399017	0.125157690384952	0.0594769728940142	2.10430498216475	0.035351851747023	0.999905670117908	Colon-88-C	Urban_V_Control
12729	ENSG00000188868	42.1389731733843	0.331316006912891	0.298801370049987	1.10881689350174	0.267509181175655	0.999905670117908	Colon-88-C	Urban_V_Control
12730	ENSG00000188878	36.2197340582161	0.102385013788519	0.251498223169198	0.407100346469002	0.683934288945317	0.999905670117908	Colon-88-C	Urban_V_Control
12731	ENSG00000188886	12.372037116664	-0.00422146090555648	0.463525001894431	-0.00910729925743667	0.992733526982409	NA	Colon-88-C	Urban_V_Control
12732	ENSG00000188895	2244.1942137802	-0.0183964158477631	0.117674386841082	-0.156333220351573	0.875770372198882	0.999905670117908	Colon-88-C	Urban_V_Control
12733	ENSG00000188897	128.112837581231	-0.0868048474594785	0.199579637890031	-0.434938395405388	0.663607144091878	0.999905670117908	Colon-88-C	Urban_V_Control
12734	ENSG00000188910	3454.50750792813	-0.0332634738799192	0.156396244344006	-0.212687165343648	0.83157097830371	0.999905670117908	Colon-88-C	Urban_V_Control
12735	ENSG00000188921	6.26430936602184	-0.136798994271268	0.555261022317788	-0.246368804531313	0.805396752482736	NA	Colon-88-C	Urban_V_Control
12736	ENSG00000188931	0.584020365556275	-0.646212977477619	1.75627671436181	-0.367944852991141	0.712914354793496	NA	Colon-88-C	Urban_V_Control
12737	ENSG00000188938	1291.51255823531	0.0333008866238385	0.0856629024197522	0.38874338462947	0.697465985395982	0.999905670117908	Colon-88-C	Urban_V_Control
12738	ENSG00000188958	12.9915802141617	0.372341815651123	0.41672727107161	0.893490398873223	0.371594611455468	0.999905670117908	Colon-88-C	Urban_V_Control
12739	ENSG00000188959	357.686307420403	-0.118213836468018	0.282872065272569	-0.417905657648131	0.676016095843364	0.999905670117908	Colon-88-C	Urban_V_Control
12740	ENSG00000188976	1091.54184740824	0.0469906868508087	0.112814778438963	0.416529531866542	0.677022562127962	0.999905670117908	Colon-88-C	Urban_V_Control
12741	ENSG00000188981	39.4075481348539	0.228949852235863	0.284783885666328	0.803942441125743	0.421430217607206	0.999905670117908	Colon-88-C	Urban_V_Control
12742	ENSG00000188986	1639.35113777623	-0.0612713000716953	0.0811688671633314	-0.754862082138002	0.450331739046962	0.999905670117908	Colon-88-C	Urban_V_Control
12743	ENSG00000188993	28.6352889713161	-0.0989231585662088	0.355474676965258	-0.278284685172882	0.780793831447111	0.999905670117908	Colon-88-C	Urban_V_Control
12744	ENSG00000188994	2727.18661722151	0.0320509887608822	0.23260610841424	0.137790830083463	0.890405731761793	0.999905670117908	Colon-88-C	Urban_V_Control
12745	ENSG00000188996	7.05377486604159	0.600207073301064	0.53144306387999	1.1293911127921	0.258732880223774	NA	Colon-88-C	Urban_V_Control
12746	ENSG00000188997	527.508118975489	0.018660091929905	0.096310386423958	0.193749528194844	0.846372008684307	0.999905670117908	Colon-88-C	Urban_V_Control
12747	ENSG00000189001	4.02588519709236	-1.49539469990645	0.891276406582162	-1.67781250447428	0.0933837074588	NA	Colon-88-C	Urban_V_Control
12748	ENSG00000189007	102.952087390663	0.177434293758437	0.180412271899221	0.983493483511765	0.325364620941536	0.999905670117908	Colon-88-C	Urban_V_Control
12749	ENSG00000189030	1.61833484992071	0.575366606000926	1.16880784217263	0.492267920560331	0.622529954892371	NA	Colon-88-C	Urban_V_Control
12750	ENSG00000189042	171.571150737353	0.181165503033593	0.124523409669496	1.45487104404251	0.145704965432872	0.999905670117908	Colon-88-C	Urban_V_Control
12751	ENSG00000189043	1918.40846005086	-0.0981754225941678	0.0660881617591836	-1.48552206599278	0.137405582559697	0.999905670117908	Colon-88-C	Urban_V_Control
12752	ENSG00000189045	39.3554359750998	0.0234312547408884	0.246288476854605	0.0951374381787294	0.924205661558852	0.999905670117908	Colon-88-C	Urban_V_Control
12753	ENSG00000189046	104.688675948209	0.0186271940251162	0.157124399687449	0.118550613794989	0.905631393799135	0.999905670117908	Colon-88-C	Urban_V_Control
12754	ENSG00000189050	208.406898739403	-0.149283428731234	0.120831512001126	-1.23546768768268	0.216656494959666	0.999905670117908	Colon-88-C	Urban_V_Control
12755	ENSG00000189051	3.13849017268602	0.0508288170451886	0.773043081123161	0.0657515968855694	0.947575592881798	NA	Colon-88-C	Urban_V_Control
12756	ENSG00000189052	599.912870109505	0.00881847977978962	0.237078966309495	0.0371963819357873	0.97032842341473	0.999905670117908	Colon-88-C	Urban_V_Control
12757	ENSG00000189056	6.31460721194245	0.981949702661925	0.658159203826325	1.49196379379516	0.135708637193835	NA	Colon-88-C	Urban_V_Control
12758	ENSG00000189057	5.85198792589572	0.112765120005454	0.589506518184503	0.191287316640256	0.848300497471989	NA	Colon-88-C	Urban_V_Control
12759	ENSG00000189058	10.9940325902104	-0.140571886647132	0.436024470336765	-0.322394489783019	0.747153858089446	NA	Colon-88-C	Urban_V_Control
12760	ENSG00000189060	10730.8057478223	-0.300666017670873	0.174999505315601	-1.71809638620772	0.085779035889715	0.999905670117908	Colon-88-C	Urban_V_Control
12761	ENSG00000189067	5089.71746297257	-0.0648475099498624	0.108503941151055	-0.597651193697972	0.550072697690467	0.999905670117908	Colon-88-C	Urban_V_Control
12762	ENSG00000189077	615.693769911075	-0.0634995791480355	0.0793920398272839	-0.799822995934829	0.4238133575925	0.999905670117908	Colon-88-C	Urban_V_Control
12763	ENSG00000189079	1427.65382572225	0.113714323168301	0.0956414523665864	1.18896483014961	0.234453506865487	0.999905670117908	Colon-88-C	Urban_V_Control
12764	ENSG00000189090	2.10302520748259	-1.33036562203118	1.03246571695158	-1.28853249089875	0.197560666264043	NA	Colon-88-C	Urban_V_Control
12765	ENSG00000189091	1973.8180640869	0.108615347271534	0.0848138989862539	1.28063145981695	0.20032314447778	0.999905670117908	Colon-88-C	Urban_V_Control
12766	ENSG00000189114	226.556037747708	0.0595107136082077	0.132635370801147	0.448679060862496	0.653663191788869	0.999905670117908	Colon-88-C	Urban_V_Control
12767	ENSG00000189120	246.738948645214	-0.209077558672772	0.206278261815829	-1.01357048887411	0.310787745334452	0.999905670117908	Colon-88-C	Urban_V_Control
12768	ENSG00000189127	104.103882833233	0.368997142986758	0.234421892283388	1.57407287942495	0.115470601645834	0.999905670117908	Colon-88-C	Urban_V_Control
12769	ENSG00000189134	1.86917379463827	-1.04096910715736	1.04628712097444	-0.994917251956492	0.319776511440227	NA	Colon-88-C	Urban_V_Control
12770	ENSG00000189143	27977.6392997044	-0.0788508008665652	0.0913824814327544	-0.8628656130835	0.38821135899562	0.999905670117908	Colon-88-C	Urban_V_Control
12771	ENSG00000189144	48.4656191965513	0.268433899629453	0.225784932889832	1.18889199643995	0.234482170010575	0.999905670117908	Colon-88-C	Urban_V_Control
12772	ENSG00000189152	6.79923726655131	-0.360180123031478	0.705603407921136	-0.510456892622796	0.609731407546075	NA	Colon-88-C	Urban_V_Control
12773	ENSG00000189157	46.1960743550467	-0.0354138646313597	0.318311536693809	-0.111255360076456	0.911413853072742	0.999905670117908	Colon-88-C	Urban_V_Control
12774	ENSG00000189159	5601.60820194403	-0.0588855404480871	0.0933507150928485	-0.630799029118506	0.528171938296429	0.999905670117908	Colon-88-C	Urban_V_Control
12775	ENSG00000189164	91.5922178450061	-0.000845290608583444	0.15179625031211	-0.00556858688436265	0.995556933462116	0.999905670117908	Colon-88-C	Urban_V_Control
12776	ENSG00000189171	149.262255020228	-0.0214007666224746	0.196637148723072	-0.108833792401118	0.913334320545434	0.999905670117908	Colon-88-C	Urban_V_Control
12777	ENSG00000189180	1733.58889954642	0.0762261974011588	0.0781739119310267	0.975084852711652	0.329518171579063	0.999905670117908	Colon-88-C	Urban_V_Control
12778	ENSG00000189190	317.931553645201	0.0480417243844142	0.105249620085846	0.456455085968287	0.648062761333882	0.999905670117908	Colon-88-C	Urban_V_Control
12779	ENSG00000189195	231.938909132659	-0.0413749682410721	0.205273450306036	-0.201560251359284	0.840260522196982	0.999905670117908	Colon-88-C	Urban_V_Control
12780	ENSG00000189227	70.3453396824103	-0.110558865887101	0.171517420302356	-0.644592634918394	0.519191208991278	0.999905670117908	Colon-88-C	Urban_V_Control
12781	ENSG00000189241	2732.66979964428	0.076440284397451	0.0376125227669402	2.03230942181413	0.0421223412441309	0.999905670117908	Colon-88-C	Urban_V_Control
12782	ENSG00000189266	3244.72170312112	-0.0810599097422942	0.0622962449474485	-1.30120057494114	0.193189808537822	0.999905670117908	Colon-88-C	Urban_V_Control
12783	ENSG00000189269	6.57766943971313	0.11349354858658	0.651140338602103	0.174299673754253	0.861629955626006	NA	Colon-88-C	Urban_V_Control
12784	ENSG00000189280	15.9310286232626	-0.234529726946488	0.330369137539055	-0.7099020468241	0.477764881071397	0.999905670117908	Colon-88-C	Urban_V_Control
12785	ENSG00000189283	81.5322529795349	0.149057277049818	0.152038163663877	0.980393826508919	0.32689175592989	0.999905670117908	Colon-88-C	Urban_V_Control
12786	ENSG00000189292	241.123818280071	0.159939844183082	0.206412307317852	0.774856142355856	0.438424670200606	0.999905670117908	Colon-88-C	Urban_V_Control
12787	ENSG00000189298	290.027706387006	0.0872832213860671	0.108157973716802	0.806997564641951	0.419667886244073	0.999905670117908	Colon-88-C	Urban_V_Control
12788	ENSG00000189306	1237.84408182959	0.109085272387264	0.16044256101937	0.679902338221182	0.496566301013477	0.999905670117908	Colon-88-C	Urban_V_Control
12789	ENSG00000189308	338.445485750612	-0.1189295418324	0.158622521621531	-0.749764539213179	0.453396529388293	0.999905670117908	Colon-88-C	Urban_V_Control
12790	ENSG00000189319	399.294792689502	-0.0891820673407052	0.145397031347676	-0.613369244984455	0.539632216942581	0.999905670117908	Colon-88-C	Urban_V_Control
12791	ENSG00000189325	2270.16713917827	-0.0884064016087326	0.222476152745082	-0.397374732158509	0.691091145676346	0.999905670117908	Colon-88-C	Urban_V_Control
12792	ENSG00000189334	1800.94790544623	-0.0796594720184129	0.0785257856426578	-1.01443712236022	0.310374218280655	0.999905670117908	Colon-88-C	Urban_V_Control
12793	ENSG00000189337	145.18810836339	0.0533238949833026	0.154621648852708	0.344866940554351	0.730194405227491	0.999905670117908	Colon-88-C	Urban_V_Control
12794	ENSG00000189339	3777.91023175183	0.00291817841985594	0.0804970998932682	0.0362519696203363	0.971081447432446	0.999905670117908	Colon-88-C	Urban_V_Control
12795	ENSG00000189350	32.9815028549021	-0.101624440378765	0.281938517483527	-0.360448942151732	0.718511432240447	0.999905670117908	Colon-88-C	Urban_V_Control
12796	ENSG00000189362	41.2369414513223	0.200549857468651	0.236597365678291	0.847641971387566	0.396637392364707	0.999905670117908	Colon-88-C	Urban_V_Control
12797	ENSG00000189366	66.1010103584753	-0.0691551750604257	0.196854649119874	-0.351300695054013	0.725362773555662	0.999905670117908	Colon-88-C	Urban_V_Control
12798	ENSG00000189367	0.59928221503676	-0.798579032416153	1.94779312844711	-0.409991708438166	0.681812029940651	NA	Colon-88-C	Urban_V_Control
12799	ENSG00000189376	46.3334755475343	-0.0267333727635276	0.244710741751855	-0.109244786608657	0.913008338280484	0.999905670117908	Colon-88-C	Urban_V_Control
12800	ENSG00000189403	6823.86981067737	3.92974572289296e-05	0.0598562780900261	0.000656530250174005	0.999476164687318	0.999905670117908	Colon-88-C	Urban_V_Control
12801	ENSG00000189409	13.5957497305524	0.122746265131768	0.45574913218225	0.26932857676333	0.787676843286638	0.999905670117908	Colon-88-C	Urban_V_Control
12802	ENSG00000189410	10.8117497396093	0.091140936345695	0.396814475332339	0.229681480922194	0.818339286311542	NA	Colon-88-C	Urban_V_Control
12803	ENSG00000189431	757.811181899336	-0.103828364545181	0.258114234309996	-0.402257414523228	0.687494591908381	0.999905670117908	Colon-88-C	Urban_V_Control
12804	ENSG00000189433	1827.45770758539	-0.0904830481820464	0.142679827489208	-0.634168471985927	0.525970880798735	0.999905670117908	Colon-88-C	Urban_V_Control
12805	ENSG00000196072	1202.66720459226	-0.131172697884798	0.11372126678553	-1.15345793792625	0.248722472502442	0.999905670117908	Colon-88-C	Urban_V_Control
12806	ENSG00000196074	49.0065483241806	0.083827135604725	0.214529544156186	0.390748677225061	0.695983014401898	0.999905670117908	Colon-88-C	Urban_V_Control
12807	ENSG00000196081	26.5416072863276	-0.265487148499265	0.280393858556435	-0.946836531534909	0.343722083357264	0.999905670117908	Colon-88-C	Urban_V_Control
12808	ENSG00000196083	700.936615293779	0.0793955789970443	0.156864505143583	0.506141137055645	0.612757573750242	0.999905670117908	Colon-88-C	Urban_V_Control
12809	ENSG00000196110	234.090412851941	-0.00360872132818704	0.120407798356005	-0.029970827284104	0.976090319169512	0.999905670117908	Colon-88-C	Urban_V_Control
12810	ENSG00000196116	756.137069223605	-0.248485257779135	0.0943047801483956	-2.634916887438	0.00841578871821345	0.606508099544157	Colon-88-C	Urban_V_Control
12811	ENSG00000196118	78.8505731936767	-0.157723742812381	0.181077919740044	-0.871026920558892	0.383739454278181	0.999905670117908	Colon-88-C	Urban_V_Control
12812	ENSG00000196123	942.487136458789	-0.0377396696346011	0.115621719132283	-0.32640640459102	0.744116892493198	0.999905670117908	Colon-88-C	Urban_V_Control
12813	ENSG00000196126	140.872918017891	-0.0896599077800628	0.203482859906883	-0.440626339835663	0.659483530848703	0.999905670117908	Colon-88-C	Urban_V_Control
12814	ENSG00000196132	0.574477873780479	0.484744123577173	1.88729695835224	0.256845708054546	0.797297883440464	NA	Colon-88-C	Urban_V_Control
12815	ENSG00000196136	37.2013848849776	0.0943937817931828	0.278757867996229	0.338622843084952	0.734893871953049	0.999905670117908	Colon-88-C	Urban_V_Control
12816	ENSG00000196139	1023.59130005544	-0.157492079744103	0.298529988469113	-0.527558656842938	0.59780569440041	0.999905670117908	Colon-88-C	Urban_V_Control
12817	ENSG00000196141	4690.9618442193	-0.181893239575749	0.105889253318605	-1.71776864861308	0.0858388221492424	0.999905670117908	Colon-88-C	Urban_V_Control
12818	ENSG00000196150	369.037667699669	0.161011706952407	0.11391566924016	1.41342896922247	0.157529632801762	0.999905670117908	Colon-88-C	Urban_V_Control
12819	ENSG00000196151	163.599260948038	-0.0932363333902144	0.21286773301587	-0.438001251149057	0.661385376463751	0.999905670117908	Colon-88-C	Urban_V_Control
12820	ENSG00000196152	268.476352458612	-0.164865706920171	0.105382287548049	-1.56445367391555	0.117711064205225	0.999905670117908	Colon-88-C	Urban_V_Control
12821	ENSG00000196154	6124.38720934767	-0.199226715594054	0.0756937141378597	-2.63201136135566	0.00848810243533133	0.606508099544157	Colon-88-C	Urban_V_Control
12822	ENSG00000196155	193.619254750295	-0.304509426559064	0.199371523911947	-1.52734663699291	0.126674838312789	0.999905670117908	Colon-88-C	Urban_V_Control
12823	ENSG00000196159	3.63797058705159	0.108262986990747	0.70748600463282	0.153024916792431	0.878378625941322	NA	Colon-88-C	Urban_V_Control
12824	ENSG00000196169	5.06169604501195	0.332222696842311	0.767019261938638	0.433134750752699	0.664916878125396	NA	Colon-88-C	Urban_V_Control
12825	ENSG00000196172	50.0093716966411	0.194360527781321	0.203106350628835	0.956939687900275	0.338597697691823	0.999905670117908	Colon-88-C	Urban_V_Control
12826	ENSG00000196177	213.183226039985	0.128859568048259	0.142740876420487	0.902751694396659	0.366657693734919	0.999905670117908	Colon-88-C	Urban_V_Control
12827	ENSG00000196182	1208.27246323396	0.0664971709337515	0.104854108373084	0.634187557984338	0.525958426413747	0.999905670117908	Colon-88-C	Urban_V_Control
12828	ENSG00000196187	3026.55129709647	-0.116499128829807	0.101585007314997	-1.14681419934896	0.251458419416041	0.999905670117908	Colon-88-C	Urban_V_Control
12829	ENSG00000196188	10087.2043660915	-0.200981316953575	0.0550470247736975	-3.65108410090871	0.000261135704855226	0.0862297585400888	Colon-88-C	Urban_V_Control
12830	ENSG00000196189	234.472787938031	0.282210203272786	0.105586854869841	2.67277781519938	0.00752260564785169	0.588242085803591	Colon-88-C	Urban_V_Control
12831	ENSG00000196196	51.8089562745196	0.167255899782449	0.308089435421726	0.542880996725844	0.587211740809973	0.999905670117908	Colon-88-C	Urban_V_Control
12832	ENSG00000196199	1440.51749215151	0.134321997004753	0.0988553625229369	1.35877299497625	0.174218533173221	0.999905670117908	Colon-88-C	Urban_V_Control
12833	ENSG00000196208	1.50122606967479	0.130788370507553	1.16137212456276	0.11261538635327	0.910335486106932	NA	Colon-88-C	Urban_V_Control
12834	ENSG00000196209	0.910246351069778	-0.0415564854747027	1.32704919000938	-0.0313149548543932	0.975018364008106	NA	Colon-88-C	Urban_V_Control
12835	ENSG00000196214	752.509164595147	0.133075634701245	0.134077629843193	0.992526753768549	0.320940635269221	0.999905670117908	Colon-88-C	Urban_V_Control
12836	ENSG00000196218	1.97908098170339	1.2592564418444	1.02844289191638	1.22443010860616	0.220790016986217	NA	Colon-88-C	Urban_V_Control
12837	ENSG00000196220	451.750068768043	-0.0379327099542646	0.415368430280623	-0.0913230452507843	0.927235907036037	0.999905670117908	Colon-88-C	Urban_V_Control
12838	ENSG00000196227	358.493783413048	0.0733540789633452	0.100417354086413	0.73049205120682	0.465089469953236	0.999905670117908	Colon-88-C	Urban_V_Control
12839	ENSG00000196230	14716.4948749356	-0.081727483663665	0.095029719338073	-0.86002025716729	0.389777876111002	0.999905670117908	Colon-88-C	Urban_V_Control
12840	ENSG00000196233	4368.2537558037	0.112343267930972	0.0865319363036089	1.2982867682147	0.19418881150022	0.999905670117908	Colon-88-C	Urban_V_Control
12841	ENSG00000196235	4596.50839216498	-0.00898997381355366	0.0685562660486692	-0.131132780877703	0.895670269668435	0.999905670117908	Colon-88-C	Urban_V_Control
12842	ENSG00000196236	326.029373771181	0.285442162227123	0.101475739492791	2.81291039270919	0.00490953302996831	0.497022049357434	Colon-88-C	Urban_V_Control
12843	ENSG00000196247	374.351264501723	0.0754135000521397	0.10060224474359	0.749620450759822	0.453483330254319	0.999905670117908	Colon-88-C	Urban_V_Control
12844	ENSG00000196260	79.5534019777908	-0.130728196730267	0.183075491833597	-0.714067161152787	0.475185650882827	0.999905670117908	Colon-88-C	Urban_V_Control
12845	ENSG00000196262	9809.95321800457	-0.0447776767548995	0.0801438968169178	-0.55871599127742	0.576355563941455	0.999905670117908	Colon-88-C	Urban_V_Control
12846	ENSG00000196263	6.1097171751404	-0.02376139588371	0.51845845030065	-0.0458308585190017	0.963445063103816	NA	Colon-88-C	Urban_V_Control
12847	ENSG00000196267	180.958076189991	0.122783305123253	0.116167914401047	1.05694679771359	0.29053586890598	0.999905670117908	Colon-88-C	Urban_V_Control
12848	ENSG00000196268	269.749369715224	0.0242569626583237	0.124316152171554	0.195123177757702	0.845296518076925	0.999905670117908	Colon-88-C	Urban_V_Control
12849	ENSG00000196275	166.353426056723	-0.0600420573502119	0.130326301742602	-0.460705602379452	0.645009835041094	0.999905670117908	Colon-88-C	Urban_V_Control
12850	ENSG00000196277	1.86086948666102	-0.780320975746786	1.0597412154479	-0.73633162924307	0.461528902008289	NA	Colon-88-C	Urban_V_Control
12851	ENSG00000196284	80.2296174975654	-0.148046829995723	0.157851565039475	-0.937886361523881	0.34830281280484	0.999905670117908	Colon-88-C	Urban_V_Control
12852	ENSG00000196290	370.865361921654	-0.0855313431308553	0.120558588096877	-0.709458732729393	0.478039851635327	0.999905670117908	Colon-88-C	Urban_V_Control
12853	ENSG00000196296	92.9345191604681	0.176295454682168	0.179204637166454	0.983766142828189	0.32523050992571	0.999905670117908	Colon-88-C	Urban_V_Control
12854	ENSG00000196305	1573.3318247619	0.0458478681198139	0.100563276180142	0.455910645131382	0.648454234321072	0.999905670117908	Colon-88-C	Urban_V_Control
12855	ENSG00000196312	1634.04715445198	0.17590474109197	0.0837486856489072	2.10038808046972	0.0356947166843834	0.999905670117908	Colon-88-C	Urban_V_Control
12856	ENSG00000196313	1761.26132759855	0.134472954481395	0.0762590158414143	1.76337122893167	0.0778378990182935	0.999905670117908	Colon-88-C	Urban_V_Control
12857	ENSG00000196323	1367.97953335299	0.134652677712565	0.0986524755184252	1.36491940019707	0.172278384019164	0.999905670117908	Colon-88-C	Urban_V_Control
12858	ENSG00000196335	9.22362673532789	0.0934406717708081	0.489378273514639	0.190937515676231	0.848574547584804	NA	Colon-88-C	Urban_V_Control
12859	ENSG00000196337	40.6554260104066	-0.207354315524721	0.261645559686078	-0.792500800600262	0.428068725135709	0.999905670117908	Colon-88-C	Urban_V_Control
12860	ENSG00000196345	121.158148791735	-0.0280497067174407	0.16981099529268	-0.165181922814216	0.868800793314339	0.999905670117908	Colon-88-C	Urban_V_Control
12861	ENSG00000196352	2632.29854922387	-0.19905539640962	0.12218355623513	-1.62915045643751	0.103281172077477	0.999905670117908	Colon-88-C	Urban_V_Control
12862	ENSG00000196353	1.35919895450731	0.214487175278907	1.29169279543711	0.166051228307986	0.868116635371529	NA	Colon-88-C	Urban_V_Control
12863	ENSG00000196357	92.4734098244282	0.132325699940687	0.152036730320725	0.870353497220985	0.384107251620334	0.999905670117908	Colon-88-C	Urban_V_Control
12864	ENSG00000196358	3.81716107893515	0.0993757725471989	0.888740902162344	0.111816359869804	0.910969015572476	NA	Colon-88-C	Urban_V_Control
12865	ENSG00000196361	1.8143173908266	2.98044143485118	1.34430638079561	2.21708494241264	0.0266172875531892	NA	Colon-88-C	Urban_V_Control
12866	ENSG00000196363	604.704481086895	0.0581484243300671	0.109264632709579	0.532179744607967	0.594601510429103	0.999905670117908	Colon-88-C	Urban_V_Control
12867	ENSG00000196365	1674.59041054443	0.0723983352905841	0.0746598397347705	0.969709224501146	0.332191451157023	0.999905670117908	Colon-88-C	Urban_V_Control
12868	ENSG00000196367	2681.58217573309	0.0797992202458836	0.0627906470939204	1.27087749432686	0.203772234075188	0.999905670117908	Colon-88-C	Urban_V_Control
12869	ENSG00000196369	209.666196154617	-0.171988332643724	0.15720482427701	-1.09403978812167	0.273937528251864	0.999905670117908	Colon-88-C	Urban_V_Control
12870	ENSG00000196371	1183.34207121867	-0.103560661888058	0.132936638658315	-0.779022720397185	0.435966330985934	0.999905670117908	Colon-88-C	Urban_V_Control
12871	ENSG00000196372	173.133687463952	-0.0138085786177873	0.223533274565639	-0.0617741526160685	0.950742687389351	0.999905670117908	Colon-88-C	Urban_V_Control
12872	ENSG00000196378	57.7147810698617	-0.191472837228966	0.229457970032908	-0.834457121718224	0.404023440074502	0.999905670117908	Colon-88-C	Urban_V_Control
12873	ENSG00000196387	748.072269650614	0.0930642590474459	0.089594877561078	1.03872298931379	0.298933586162477	0.999905670117908	Colon-88-C	Urban_V_Control
12874	ENSG00000196388	61.6861404016792	-0.0167667219749986	0.200500863832161	-0.0836241882181316	0.933355234875156	0.999905670117908	Colon-88-C	Urban_V_Control
12875	ENSG00000196391	162.057009934768	-0.00220803690852397	0.1594556896558	-0.0138473384881419	0.98895177549383	0.999905670117908	Colon-88-C	Urban_V_Control
12876	ENSG00000196396	1750.6137833659	0.0570954476559914	0.08630708970128	0.661538326151492	0.50826714434417	0.999905670117908	Colon-88-C	Urban_V_Control
12877	ENSG00000196405	164.761768082196	-0.095201927890389	0.117032010642225	-0.813469130094913	0.415949138275	0.999905670117908	Colon-88-C	Urban_V_Control
12878	ENSG00000196408	183.257277698047	-0.433003167762217	0.363549940735708	-1.19104177788052	0.233637184405664	0.999905670117908	Colon-88-C	Urban_V_Control
12879	ENSG00000196411	6350.74649609553	0.0206987331739352	0.104222585070457	0.198601226019699	0.842574694490669	0.999905670117908	Colon-88-C	Urban_V_Control
12880	ENSG00000196415	1.0877556017574	-3.10080754866885	1.51008637173264	-2.05339747892106	0.0400340436200044	NA	Colon-88-C	Urban_V_Control
12881	ENSG00000196417	456.209407810427	0.0425230225891919	0.080123538316306	0.530718231904868	0.595614049965254	0.999905670117908	Colon-88-C	Urban_V_Control
12882	ENSG00000196418	193.900019233129	0.249878717190897	0.180209916934462	1.38659803767499	0.165564367030831	0.999905670117908	Colon-88-C	Urban_V_Control
12883	ENSG00000196419	3483.01759350673	0.044020064516469	0.0680322653488943	0.647046872402647	0.517601607993563	0.999905670117908	Colon-88-C	Urban_V_Control
12884	ENSG00000196420	11.9079735231245	0.242832015401432	0.437985503758897	0.55442934370519	0.579285048613007	NA	Colon-88-C	Urban_V_Control
12885	ENSG00000196421	50.0162259419314	0.018021614993647	0.227515235398886	0.0792105854451946	0.93686512508198	0.999905670117908	Colon-88-C	Urban_V_Control
12886	ENSG00000196422	1793.19365065059	-0.0566442872907931	0.0850546133173549	-0.66597548423908	0.505426770510792	0.999905670117908	Colon-88-C	Urban_V_Control
12887	ENSG00000196428	2234.8410116288	-0.00919053172801903	0.0760596802510304	-0.12083316282275	0.903823182412676	0.999905670117908	Colon-88-C	Urban_V_Control
12888	ENSG00000196436	127.156440729611	0.0927317132569749	0.187553522401649	0.494428001508756	0.621003942441403	0.999905670117908	Colon-88-C	Urban_V_Control
12889	ENSG00000196437	23.9554959647053	0.233573511211836	0.29586867324443	0.789449956463861	0.429849067696749	0.999905670117908	Colon-88-C	Urban_V_Control
12890	ENSG00000196449	663.873680422935	-0.0215737769172521	0.220304976220085	-0.0979268706835739	0.921990362810258	0.999905670117908	Colon-88-C	Urban_V_Control
12891	ENSG00000196453	398.061875218406	0.0254185260744715	0.092552127985007	0.274640104207968	0.783592751942827	0.999905670117908	Colon-88-C	Urban_V_Control
12892	ENSG00000196455	628.208094837507	0.0164784819590948	0.0659982818514617	0.249680468897386	0.802834463479342	0.999905670117908	Colon-88-C	Urban_V_Control
12893	ENSG00000196456	55.5423743283061	0.0748002008805772	0.237782896389506	0.314573512293537	0.753085492979469	0.999905670117908	Colon-88-C	Urban_V_Control
12894	ENSG00000196458	396.514047951142	0.197691347182975	0.111083406435887	1.77966587023125	0.0751306591521235	0.999905670117908	Colon-88-C	Urban_V_Control
12895	ENSG00000196460	1.81324484424353	-0.883908820277646	1.12901223440004	-0.78290455439339	0.433683162825817	NA	Colon-88-C	Urban_V_Control
12896	ENSG00000196465	856.147611865797	-0.0546417126237029	0.0907941455349212	-0.601819779257536	0.547294107590447	0.999905670117908	Colon-88-C	Urban_V_Control
12897	ENSG00000196466	115.422051052254	0.0884481857513438	0.161901690538856	0.546307981448263	0.584854250773397	0.999905670117908	Colon-88-C	Urban_V_Control
12898	ENSG00000196470	727.249533477976	-0.0406035293096015	0.067850885764831	-0.598422980804289	0.549557735647215	0.999905670117908	Colon-88-C	Urban_V_Control
12899	ENSG00000196476	438.625716943191	-0.0806942315592364	0.122387853910043	-0.659332025043498	0.509682581785227	0.999905670117908	Colon-88-C	Urban_V_Control
12900	ENSG00000196482	8.89670184007051	0.312887917146961	0.574952221099476	0.544198118843036	0.586305146200884	NA	Colon-88-C	Urban_V_Control
12901	ENSG00000196497	1.29452771700363	-0.334224302334009	1.1780311314549	-0.283714320793233	0.776629319111715	NA	Colon-88-C	Urban_V_Control
12902	ENSG00000196498	8391.38807972406	0.0488125595525923	0.0780702160532788	0.625239201583358	0.531814076587089	0.999905670117908	Colon-88-C	Urban_V_Control
12903	ENSG00000196502	76.2596098563511	-0.116418534249107	0.247572525775657	-0.470240120079406	0.638183473299961	0.999905670117908	Colon-88-C	Urban_V_Control
12904	ENSG00000196503	13.6862326086849	0.246452247108233	0.385292837675989	0.639649178517786	0.522400702638209	0.999905670117908	Colon-88-C	Urban_V_Control
12905	ENSG00000196504	3778.14530428635	0.0435218257605662	0.0694677164171734	0.626504339068889	0.530984191742411	0.999905670117908	Colon-88-C	Urban_V_Control
12906	ENSG00000196505	804.38686112235	0.203120652660092	0.0959555734503369	2.11681974643422	0.0342751488135483	0.999905670117908	Colon-88-C	Urban_V_Control
12907	ENSG00000196510	530.580937821519	0.123114646321956	0.108543538234354	1.13424205921998	0.256693025979574	0.999905670117908	Colon-88-C	Urban_V_Control
12908	ENSG00000196511	66.4073392315012	-0.0582233108411313	0.237636525723777	-0.245009939712756	0.806448735110068	0.999905670117908	Colon-88-C	Urban_V_Control
12909	ENSG00000196517	551.199022096414	0.0574920490704929	0.0808819182589622	0.710814608605335	0.477199126739204	0.999905670117908	Colon-88-C	Urban_V_Control
12910	ENSG00000196526	5205.39013019194	0.0772323408909344	0.0886578816529444	0.871127749174791	0.383684404216213	0.999905670117908	Colon-88-C	Urban_V_Control
12911	ENSG00000196531	2232.84412954234	0.024449484650791	0.0839301412622157	0.291307559871794	0.770816106114406	0.999905670117908	Colon-88-C	Urban_V_Control
12912	ENSG00000196535	2242.60847691633	-0.0698543161377125	0.168863909583084	-0.413672266087995	0.679114140815442	0.999905670117908	Colon-88-C	Urban_V_Control
12913	ENSG00000196542	7.61952231027436	-0.11947974578172	0.540386420956216	-0.221100570162922	0.825014126318363	NA	Colon-88-C	Urban_V_Control
12914	ENSG00000196544	213.385393084928	-0.0958266892222252	0.140527926076835	-0.681904955815195	0.495299051529333	0.999905670117908	Colon-88-C	Urban_V_Control
12915	ENSG00000196547	827.115166398586	0.0456078199330622	0.0927702300077213	0.491621287661637	0.622987091665518	0.999905670117908	Colon-88-C	Urban_V_Control
12916	ENSG00000196549	151.096642373279	-0.275352991285807	0.352614548316427	-0.780889480029943	0.434867499925483	0.999905670117908	Colon-88-C	Urban_V_Control
12917	ENSG00000196550	13.0365146227275	-0.26974757768217	0.383892794471971	-0.702663820646066	0.482265279512921	0.999905670117908	Colon-88-C	Urban_V_Control
12918	ENSG00000196557	14.0643901042452	-0.162952476533814	0.483868586044397	-0.336770109144599	0.736290207612898	0.999905670117908	Colon-88-C	Urban_V_Control
12919	ENSG00000196562	2524.55257305865	-0.093184317980768	0.0729361795309865	-1.27761446486485	0.201385397769953	0.999905670117908	Colon-88-C	Urban_V_Control
12920	ENSG00000196569	32.2084033637684	0.201800332212994	0.266347163150612	0.757659026009156	0.448655134170933	0.999905670117908	Colon-88-C	Urban_V_Control
12921	ENSG00000196576	25671.8098023546	-0.0742776910004654	0.0567516078942339	-1.30882090845592	0.190595022743847	0.999905670117908	Colon-88-C	Urban_V_Control
12922	ENSG00000196584	23.7014715547817	0.278292871329999	0.351261129788644	0.792267768134348	0.4282045613702	0.999905670117908	Colon-88-C	Urban_V_Control
12923	ENSG00000196586	9224.34405902642	0.0560030151620046	0.0656946333994689	0.852474734450034	0.393950656180742	0.999905670117908	Colon-88-C	Urban_V_Control
12924	ENSG00000196588	3140.71203106725	0.0439150791411565	0.156166613560823	0.281206578921253	0.77855195893365	0.999905670117908	Colon-88-C	Urban_V_Control
12925	ENSG00000196591	3768.47751857141	0.0258701076724051	0.0722330373574734	0.358147858913599	0.720232665026317	0.999905670117908	Colon-88-C	Urban_V_Control
12926	ENSG00000196597	164.726148215979	0.158651269975949	0.116881991932236	1.35736281828538	0.174665956320927	0.999905670117908	Colon-88-C	Urban_V_Control
12927	ENSG00000196605	304.669288522671	0.113031971451853	0.123452059746912	0.915594050707444	0.359879852872614	0.999905670117908	Colon-88-C	Urban_V_Control
12928	ENSG00000196611	100.721550921955	-0.454601590932292	0.209153860623014	-2.17352713250501	0.0297406659989304	0.998321439406013	Colon-88-C	Urban_V_Control
12929	ENSG00000196620	184.546297924635	0.20462308068889	0.733639841683822	0.278914896741768	0.780310136082319	0.999905670117908	Colon-88-C	Urban_V_Control
12930	ENSG00000196628	424.808937731105	0.15698025343752	0.221354353140145	0.709180782806344	0.478212297326121	0.999905670117908	Colon-88-C	Urban_V_Control
12931	ENSG00000196636	51.8427573988772	-0.284393410030894	0.192236125512831	-1.47939628554317	0.139034432299716	0.999905670117908	Colon-88-C	Urban_V_Control
12932	ENSG00000196639	673.846539160181	-0.0960050074705205	0.0986961602165711	-0.972732953945267	0.330686042478627	0.999905670117908	Colon-88-C	Urban_V_Control
12933	ENSG00000196642	3573.49038997062	-0.0729189170588413	0.0863347043930771	-0.844607247704765	0.398330161090574	0.999905670117908	Colon-88-C	Urban_V_Control
12934	ENSG00000196646	298.824294447991	0.118089886273807	0.141035522751826	0.837305977740125	0.4024206000345	0.999905670117908	Colon-88-C	Urban_V_Control
12935	ENSG00000196652	475.309746348419	0.0815876867869669	0.0795040438092395	1.02620801254747	0.304793545362172	0.999905670117908	Colon-88-C	Urban_V_Control
12936	ENSG00000196653	111.309209475877	0.285485937991173	0.176323709811416	1.6191012445037	0.105425481100157	0.999905670117908	Colon-88-C	Urban_V_Control
12937	ENSG00000196655	540.79797550306	0.0260442515444864	0.0871309409499279	0.298909334164696	0.765009224896798	0.999905670117908	Colon-88-C	Urban_V_Control
12938	ENSG00000196659	129.199200502882	-0.0703576397318478	0.240342998113026	-0.29273846246505	0.76972206828865	0.999905670117908	Colon-88-C	Urban_V_Control
12939	ENSG00000196660	15.8197753252733	-0.83911705050585	0.647573130206406	-1.29578731940035	0.195048767986608	0.999905670117908	Colon-88-C	Urban_V_Control
12940	ENSG00000196663	1009.51215419061	0.0563116857274459	0.121183783414351	0.464680043326466	0.642160601851256	0.999905670117908	Colon-88-C	Urban_V_Control
12941	ENSG00000196670	721.231271331595	0.00805259521013755	0.120628280728372	0.0667554503928495	0.946776389689754	0.999905670117908	Colon-88-C	Urban_V_Control
12942	ENSG00000196678	369.803368552646	-0.0508543134318486	0.100180283182176	-0.507627966466923	0.611714273980964	0.999905670117908	Colon-88-C	Urban_V_Control
12943	ENSG00000196683	747.684697161735	-0.142178651522815	0.0842944357949317	-1.68669082581799	0.0916628170671982	0.999905670117908	Colon-88-C	Urban_V_Control
12944	ENSG00000196684	1041.4120110481	-0.485138382826569	0.124450051533925	-3.89825778974723	9.68872438317242e-05	0.0392174559871121	Colon-88-C	Urban_V_Control
12945	ENSG00000196689	512.421204487641	0.607232750247373	0.243639262889062	2.49234356994369	0.0126903216862011	0.704096823041116	Colon-88-C	Urban_V_Control
12946	ENSG00000196693	854.119827886907	0.0722507432800692	0.117677854942905	0.613970600629353	0.539234754770243	0.999905670117908	Colon-88-C	Urban_V_Control
12947	ENSG00000196700	475.300922752952	0.158964427670383	0.161943092792115	0.981606717085762	0.32629363702333	0.999905670117908	Colon-88-C	Urban_V_Control
12948	ENSG00000196704	762.836945206339	-0.0210469565356971	0.0773451714162706	-0.272117265374237	0.785531854444693	0.999905670117908	Colon-88-C	Urban_V_Control
12949	ENSG00000196705	822.683123258427	0.159763641149183	0.0776053536699247	2.05866777991502	0.0395260748088773	0.999905670117908	Colon-88-C	Urban_V_Control
12950	ENSG00000196711	42.4097921035126	0.122538909605399	0.217699172728204	0.562881833999378	0.573515350994118	0.999905670117908	Colon-88-C	Urban_V_Control
12951	ENSG00000196712	4172.74937584336	0.0817045550431559	0.0904687203753206	0.903124911065333	0.366459604226915	0.999905670117908	Colon-88-C	Urban_V_Control
12952	ENSG00000196715	1503.20101310793	0.110434112042558	0.116313039796268	0.949455987359568	0.342388746721181	0.999905670117908	Colon-88-C	Urban_V_Control
12953	ENSG00000196724	42.5346226139724	0.280570594028226	0.225237550983578	1.24566526675067	0.212887310190576	0.999905670117908	Colon-88-C	Urban_V_Control
