## Supplemental Table 10 for "Lifestyle-mediated shifts in the gut microbiome and host genetics modulate gene expression in intestinal organoids" (part 3 of 3)

	Gene	baseMean	log2FoldChange	lfcSE	stat	pvalue	padj	Colonoid_line	contrast
12954	ENSG00000196730	6694.99900586569	-0.0499423530457565	0.176000132065474	-0.283763156650232	0.776591891091446	0.999905670117908	Colon-88-C	Urban_V_Control
12955	ENSG00000196735	1.61339011231562	-0.0713559080483889	0.964587081388371	-0.0739755999486157	0.941029800472364	NA	Colon-88-C	Urban_V_Control
12956	ENSG00000196739	460.488414776104	0.0480789802373318	0.106302624846677	0.452284036322503	0.651064374724008	0.999905670117908	Colon-88-C	Urban_V_Control
12957	ENSG00000196743	2231.83339857369	-0.00583601594971606	0.0855206922669555	-0.0682409811592586	0.945593804739773	0.999905670117908	Colon-88-C	Urban_V_Control
12958	ENSG00000196747	17.8136765050438	-0.403665558087929	0.327348906340319	-1.23313550242404	0.21752521380825	0.999905670117908	Colon-88-C	Urban_V_Control
12959	ENSG00000196754	1239.57790181057	-0.129044833939337	0.102294902979651	-1.26149818007069	0.207129415271686	0.999905670117908	Colon-88-C	Urban_V_Control
12960	ENSG00000196757	226.947473084167	0.0950583362949833	0.148241822662924	0.64123831309825	0.521367860800693	0.999905670117908	Colon-88-C	Urban_V_Control
12961	ENSG00000196776	3804.28324414648	-0.114393060201048	0.0867388550054469	-1.31882142315419	0.187228820404026	0.999905670117908	Colon-88-C	Urban_V_Control
12962	ENSG00000196781	2075.91288063295	0.0109126351633361	0.110677902578409	0.0985981384640457	0.921457348110574	0.999905670117908	Colon-88-C	Urban_V_Control
12963	ENSG00000196782	616.918266522624	0.0205173909613743	0.157152925188114	0.130556850512421	0.896125878770995	0.999905670117908	Colon-88-C	Urban_V_Control
12964	ENSG00000196787	24.0105399503097	-0.33758654998522	0.27090700424032	-1.24613444725021	0.212715040196269	0.999905670117908	Colon-88-C	Urban_V_Control
12965	ENSG00000196792	1482.8748259239	0.0592751224891174	0.0743868392375733	0.796849591899009	0.425538389471981	0.999905670117908	Colon-88-C	Urban_V_Control
12966	ENSG00000196793	15.3446600862148	-0.471067798997022	0.39676166469007	-1.18728153680118	0.235116588310838	0.999905670117908	Colon-88-C	Urban_V_Control
12967	ENSG00000196812	307.381117692299	0.0700424471775058	0.0960739613517188	0.729047144429553	0.465972824688135	0.999905670117908	Colon-88-C	Urban_V_Control
12968	ENSG00000196814	354.80710578244	-0.00991171006435888	0.140064048468187	-0.0707655545642046	0.943584346545045	0.999905670117908	Colon-88-C	Urban_V_Control
12969	ENSG00000196821	4827.62631393374	-0.0267157336219702	0.0517943594769584	-0.515803919418197	0.605991364839609	0.999905670117908	Colon-88-C	Urban_V_Control
12970	ENSG00000196839	914.472555680259	0.00636823629576579	0.124161238911029	0.0512900511594371	0.959094395696132	0.999905670117908	Colon-88-C	Urban_V_Control
12971	ENSG00000196843	1017.15389832948	0.0401113993540374	0.151895375897698	0.264072550707881	0.791724014702411	0.999905670117908	Colon-88-C	Urban_V_Control
12972	ENSG00000196844	0.896557575374476	0.463436833616444	1.56882329539506	0.295404099988037	0.767685201646538	NA	Colon-88-C	Urban_V_Control
12973	ENSG00000196850	1387.27287477086	0.00703540122788799	0.105590745479454	0.0666289568838866	0.946877092702366	0.999905670117908	Colon-88-C	Urban_V_Control
12974	ENSG00000196859	0.470886172974273	0.527877597584349	1.90252216159648	0.277461996627353	0.78142538296307	NA	Colon-88-C	Urban_V_Control
12975	ENSG00000196860	3.48674680509149	-1.17354249066413	0.925467589605071	-1.26805358053103	0.204778816916267	NA	Colon-88-C	Urban_V_Control
12976	ENSG00000196862	50.2373547011519	0.140840936866742	0.189812723638041	0.741999451708597	0.458087667790967	0.999905670117908	Colon-88-C	Urban_V_Control
12977	ENSG00000196865	1283.38616478181	0.0504184980101021	0.0690995134643649	0.729650550088218	0.465603814787598	0.999905670117908	Colon-88-C	Urban_V_Control
12978	ENSG00000196866	1.59112872045769	-0.388510901042067	1.04620847040212	-0.37135132436152	0.710375875135508	NA	Colon-88-C	Urban_V_Control
12979	ENSG00000196867	40.8852213588793	-0.16064493833185	0.211946375537445	-0.757950863394068	0.448480399051349	0.999905670117908	Colon-88-C	Urban_V_Control
12980	ENSG00000196872	833.922965288267	0.0332961906274526	0.0806262659558913	0.412969523426375	0.679628942792744	0.999905670117908	Colon-88-C	Urban_V_Control
12981	ENSG00000196873	124.781672143687	0.0267760208120605	0.139210284815487	0.192342260110668	0.847474117561288	0.999905670117908	Colon-88-C	Urban_V_Control
12982	ENSG00000196876	7.71207312906915	0.251320946370743	0.484032677318104	0.51922309824875	0.603605173318847	NA	Colon-88-C	Urban_V_Control
12983	ENSG00000196878	34632.6117874726	0.0178280098289632	0.16711155940365	0.106683283266482	0.915040244932928	0.999905670117908	Colon-88-C	Urban_V_Control
12984	ENSG00000196890	95.2679615027119	0.07195517967647	0.356825320420231	0.201653794051747	0.840187387428173	0.999905670117908	Colon-88-C	Urban_V_Control
12985	ENSG00000196900	0.803012047340997	1.75189493738364	1.54635763344686	1.13291705585507	0.257249086778877	NA	Colon-88-C	Urban_V_Control
12986	ENSG00000196911	361.276588214641	0.0680328117485447	0.158472810773679	0.429302739166437	0.66770292368963	0.999905670117908	Colon-88-C	Urban_V_Control
12987	ENSG00000196912	348.418038964659	-0.173431227914883	0.192507464998765	-0.900906507267109	0.367638031071934	0.999905670117908	Colon-88-C	Urban_V_Control
12988	ENSG00000196914	7090.69352039111	-0.0254647074818148	0.0760474287735716	-0.33485297126396	0.737735999518356	0.999905670117908	Colon-88-C	Urban_V_Control
12989	ENSG00000196917	12.8965507937619	-0.151133052042206	0.429952701187192	-0.351510879277873	0.72520511210217	0.999905670117908	Colon-88-C	Urban_V_Control
12990	ENSG00000196923	6404.92409733235	-0.0755857938535622	0.165802622378135	-0.455878156626371	0.648477597824676	0.999905670117908	Colon-88-C	Urban_V_Control
12991	ENSG00000196935	840.924840635809	0.118253001633038	0.193115775106566	0.612342526485902	0.540311158819722	0.999905670117908	Colon-88-C	Urban_V_Control
12992	ENSG00000196937	10073.5201854569	0.0413034439711727	0.0655274221183003	0.630323040888215	0.528483251085654	0.999905670117908	Colon-88-C	Urban_V_Control
12993	ENSG00000196943	1132.72863759252	-0.014039431072883	0.116956201336395	-0.120040074082965	0.904451402932634	0.999905670117908	Colon-88-C	Urban_V_Control
12994	ENSG00000196950	1001.23235250495	0.160410859140758	0.180066373879892	0.890842946877773	0.373013431494817	0.999905670117908	Colon-88-C	Urban_V_Control
12995	ENSG00000196954	1264.60621855217	-0.119967544980813	0.0827372759557695	-1.44998180801778	0.147063592322978	0.999905670117908	Colon-88-C	Urban_V_Control
12996	ENSG00000196961	3793.9000693556	0.00876604130777131	0.0695136978102849	0.12610523657791	0.899648622375896	0.999905670117908	Colon-88-C	Urban_V_Control
12997	ENSG00000196967	189.237222166634	0.0775968415308568	0.14337846509317	0.541202902963376	0.588367736810852	0.999905670117908	Colon-88-C	Urban_V_Control
12998	ENSG00000196968	838.399105782388	0.0856629934765499	0.105119738992579	0.814908734529845	0.415124553079659	0.999905670117908	Colon-88-C	Urban_V_Control
12999	ENSG00000196975	4558.38154223025	-0.16079705317628	0.143359058593803	-1.12163859579942	0.262016134328561	0.999905670117908	Colon-88-C	Urban_V_Control
13000	ENSG00000196981	133.752805780188	0.0645891803960008	0.131937486811037	0.489543813188641	0.624456743979509	0.999905670117908	Colon-88-C	Urban_V_Control
13001	ENSG00000196993	2.55552501161325	1.92974683806687	1.06190688381071	1.81724675438761	0.069179338877571	NA	Colon-88-C	Urban_V_Control
13002	ENSG00000197006	2015.89396615168	0.00661408986172125	0.0394849420461527	0.167509169799217	0.866969433012537	0.999905670117908	Colon-88-C	Urban_V_Control
13003	ENSG00000197008	113.097377594363	0.165608362253922	0.143050030365373	1.15769540090926	0.246988361457782	0.999905670117908	Colon-88-C	Urban_V_Control
13004	ENSG00000197013	157.204811066236	0.159436860072653	0.150729981793627	1.05776474046781	0.290162711477466	0.999905670117908	Colon-88-C	Urban_V_Control
13005	ENSG00000197016	140.156910432555	0.142598563930773	0.169502260813635	0.841278241636891	0.400192077080465	0.999905670117908	Colon-88-C	Urban_V_Control
13006	ENSG00000197019	991.662156883378	-0.108269456486196	0.140560459365208	-0.770269654603839	0.441139953009956	0.999905670117908	Colon-88-C	Urban_V_Control
13007	ENSG00000197020	363.890767217677	0.0619175440103264	0.103614690195555	0.597574956731209	0.550123578428614	0.999905670117908	Colon-88-C	Urban_V_Control
13008	ENSG00000197024	468.465659927817	0.136584305736202	0.150492907952372	0.907579683285993	0.36410033236597	0.999905670117908	Colon-88-C	Urban_V_Control
13009	ENSG00000197037	445.066873399713	0.0714321278978871	0.0971709734959916	0.735117960929286	0.462267656647711	0.999905670117908	Colon-88-C	Urban_V_Control
13010	ENSG00000197043	2224.96690327352	0.0730131867738478	0.213227016641771	0.342419961240243	0.732034868553451	0.999905670117908	Colon-88-C	Urban_V_Control
13011	ENSG00000197044	101.078677311626	-0.32015641134157	0.305339332903694	-1.04852659595791	0.294396055335707	0.999905670117908	Colon-88-C	Urban_V_Control
13012	ENSG00000197045	2014.91872562417	0.0752862076355968	0.110224661753452	0.683025072955046	0.494590999258755	0.999905670117908	Colon-88-C	Urban_V_Control
13013	ENSG00000197046	14.3630926237947	0.133821504377653	0.37127219854692	0.36044041245588	0.718517809906253	0.999905670117908	Colon-88-C	Urban_V_Control
13014	ENSG00000197050	108.737460813396	-0.000355881288987632	0.138224554905677	-0.00257466040842369	0.997945720480403	0.999905670117908	Colon-88-C	Urban_V_Control
13015	ENSG00000197054	31.4254738014037	0.193429111945262	0.337007378627347	0.573961059051915	0.565994152852112	0.999905670117908	Colon-88-C	Urban_V_Control
13016	ENSG00000197056	325.359165471422	0.0679698821556752	0.109843154933915	0.618790330599732	0.536054492997953	0.999905670117908	Colon-88-C	Urban_V_Control
13017	ENSG00000197061	56.6651237263445	0.104480652046722	0.181665372641137	0.575126951976225	0.565205441247939	0.999905670117908	Colon-88-C	Urban_V_Control
13018	ENSG00000197062	148.039029978898	-0.0888332433975842	0.114324576102413	-0.777026658887466	0.437143042113341	0.999905670117908	Colon-88-C	Urban_V_Control
13019	ENSG00000197063	1654.14557193687	-0.0831867791763442	0.138938950220727	-0.598729003236229	0.549353613119009	0.999905670117908	Colon-88-C	Urban_V_Control
13020	ENSG00000197070	1249.48679048362	-0.0574257155983856	0.117053369779747	-0.490594296485788	0.62371342118833	0.999905670117908	Colon-88-C	Urban_V_Control
13021	ENSG00000197077	5102.61701929795	0.0416753539490287	0.0693499117748592	0.600943143003924	0.54787785649956	0.999905670117908	Colon-88-C	Urban_V_Control
13022	ENSG00000197081	12492.8771114168	0.14142337306888	0.0715662831746431	1.97611733899558	0.0481414890633174	0.999905670117908	Colon-88-C	Urban_V_Control
13023	ENSG00000197093	278.128332451422	-0.0553810622094979	0.147396515205092	-0.3757284365403	0.7071187950122	0.999905670117908	Colon-88-C	Urban_V_Control
13024	ENSG00000197102	17951.3878913686	0.0841137448484098	0.0784031099102849	1.07283684211837	0.283344327447574	0.999905670117908	Colon-88-C	Urban_V_Control
13025	ENSG00000197106	1.50320047770227	-0.791079723628865	1.18233933851023	-0.669080100663523	0.503444383021851	NA	Colon-88-C	Urban_V_Control
13026	ENSG00000197110	1.08286726217501	-3.31189676159503	1.564029984881	-2.11754045229959	0.0342140058958767	NA	Colon-88-C	Urban_V_Control
13027	ENSG00000197111	2887.32110101004	0.0198701655558938	0.0485327351843534	0.409417797707387	0.682233080746983	0.999905670117908	Colon-88-C	Urban_V_Control
13028	ENSG00000197114	215.761544910969	-0.183710834589344	0.134620114376612	-1.36466110907763	0.172359588444824	0.999905670117908	Colon-88-C	Urban_V_Control
13029	ENSG00000197119	2518.83388961419	-0.0734493736875848	0.144132802756655	-0.509595125348338	0.610335139678695	0.999905670117908	Colon-88-C	Urban_V_Control
13030	ENSG00000197121	252.50456647145	-0.132857255866972	0.243463809180934	-0.545696119328508	0.585274839928886	0.999905670117908	Colon-88-C	Urban_V_Control
13031	ENSG00000197122	6417.81854319776	-0.0776598797649656	0.0873379106067704	-0.889188660748034	0.373901695863658	0.999905670117908	Colon-88-C	Urban_V_Control
13032	ENSG00000197124	11.8453642896624	0.0786490936465642	0.554298987368444	0.141889297001883	0.887167448535616	NA	Colon-88-C	Urban_V_Control
13033	ENSG00000197128	81.5483858139222	-0.025130933965208	0.170327190718256	-0.147545050553778	0.882701823603008	0.999905670117908	Colon-88-C	Urban_V_Control
13034	ENSG00000197136	2621.94039972524	0.013246761403571	0.112694891569659	0.117545358259499	0.906427902453415	0.999905670117908	Colon-88-C	Urban_V_Control
13035	ENSG00000197140	92.2834489908022	0.342504770981514	0.184697884661178	1.85440548823733	0.0636811702233929	0.999905670117908	Colon-88-C	Urban_V_Control
13036	ENSG00000197142	1027.52152613907	-0.178652400294466	0.128948295707499	-1.38545763101602	0.165912579318089	0.999905670117908	Colon-88-C	Urban_V_Control
13037	ENSG00000197147	959.569455005087	0.0348103026371262	0.128205905433636	0.271518714519319	0.785992108032631	0.999905670117908	Colon-88-C	Urban_V_Control
13038	ENSG00000197150	652.79141221546	0.0251081494586529	0.161377143302079	0.155586776075552	0.876358749159153	0.999905670117908	Colon-88-C	Urban_V_Control
13039	ENSG00000197153	4.01390092431652	-0.327902250605384	0.725955460375661	-0.451683703068648	0.651496860245846	NA	Colon-88-C	Urban_V_Control
13040	ENSG00000197157	2346.6984858938	0.080465162530464	0.0687599120326697	1.17023364561945	0.241906956367685	0.999905670117908	Colon-88-C	Urban_V_Control
13041	ENSG00000197162	309.150969126079	0.104004903065946	0.0920198100811104	1.13024470463774	0.258373127272517	0.999905670117908	Colon-88-C	Urban_V_Control
13042	ENSG00000197165	5.15268763655228	-0.0919450383078948	0.669089304486735	-0.137418185721003	0.890700257281695	NA	Colon-88-C	Urban_V_Control
13043	ENSG00000197168	4.64099916842505	0.282146727327806	0.6964438916213	0.405124850289054	0.685385740876723	NA	Colon-88-C	Urban_V_Control
13044	ENSG00000197170	1874.47004917386	0.102337145990342	0.0776065072597301	1.31866707578843	0.187280438439417	0.999905670117908	Colon-88-C	Urban_V_Control
13045	ENSG00000197177	3.65879552421698	0.429576113156839	0.981171579791979	0.437819563880881	0.661517087813799	NA	Colon-88-C	Urban_V_Control
13046	ENSG00000197181	10.4533480851239	0.234537995785592	0.475392658359267	0.493356369017262	0.621760805489905	NA	Colon-88-C	Urban_V_Control
13047	ENSG00000197183	2558.94130240846	0.0113926062558023	0.18603406894791	0.0612393542765127	0.9511685883513	0.999905670117908	Colon-88-C	Urban_V_Control
13048	ENSG00000197191	189.833150661447	-0.248585801337933	0.243340090029055	-1.02155711912596	0.306990561791414	0.999905670117908	Colon-88-C	Urban_V_Control
13049	ENSG00000197208	175.770841687771	0.0585838308351167	0.145546097632317	0.402510488347911	0.687308371033927	0.999905670117908	Colon-88-C	Urban_V_Control
13050	ENSG00000197217	3678.80922798782	0.0125330293417915	0.0670039373293149	0.187049147279113	0.851622098942595	0.999905670117908	Colon-88-C	Urban_V_Control
13051	ENSG00000197223	542.725492592498	-0.00335940143665887	0.101875440073804	-0.0329755771776312	0.973694063635729	0.999905670117908	Colon-88-C	Urban_V_Control
13052	ENSG00000197226	3915.06691156294	0.0532097297737716	0.0891613868373779	0.596779970132376	0.550654292511914	0.999905670117908	Colon-88-C	Urban_V_Control
13053	ENSG00000197238	39.2224199869946	-0.301110644675345	0.215329670962575	-1.39837043046278	0.162001857949663	0.999905670117908	Colon-88-C	Urban_V_Control
13054	ENSG00000197249	1854.54205364065	-0.217141000849751	0.125751002690098	-1.72675363380502	0.0842119188134207	0.999905670117908	Colon-88-C	Urban_V_Control
13055	ENSG00000197256	1568.87259153754	-0.0822610860663118	0.13150020651347	-0.625558607452721	0.531604495783629	0.999905670117908	Colon-88-C	Urban_V_Control
13056	ENSG00000197261	105.958109188353	-0.253419434883905	0.195395032621554	-1.29695945431087	0.194645137919855	0.999905670117908	Colon-88-C	Urban_V_Control
13057	ENSG00000197265	797.765106396735	-0.00536937689713801	0.0746973700710364	-0.0718817395047749	0.942696022216673	0.999905670117908	Colon-88-C	Urban_V_Control
13058	ENSG00000197273	553.250675622375	-0.635991786161207	0.394807851042633	-1.61088940982719	0.107203828630978	0.999905670117908	Colon-88-C	Urban_V_Control
13059	ENSG00000197275	37.075234973093	-0.112651182385865	0.298136828131933	-0.377850610042762	0.705541574522046	0.999905670117908	Colon-88-C	Urban_V_Control
13060	ENSG00000197279	408.102125122336	0.134172085194065	0.252697081385593	0.530960169616404	0.595446380626242	0.999905670117908	Colon-88-C	Urban_V_Control
13061	ENSG00000197283	597.233920656642	-0.189923905715585	0.164398192415263	-1.15526760316102	0.247980858315897	0.999905670117908	Colon-88-C	Urban_V_Control
13062	ENSG00000197296	189.250748943621	0.080004077237432	0.121634489501189	0.657741710969651	0.51070411506275	0.999905670117908	Colon-88-C	Urban_V_Control
13063	ENSG00000197299	68.5572827418754	0.148963850832651	0.181536030003294	0.820574575911726	0.411888634289389	0.999905670117908	Colon-88-C	Urban_V_Control
13064	ENSG00000197302	862.609161103783	0.169940767511909	0.0869798405669483	1.9537948840123	0.0507254795602254	0.999905670117908	Colon-88-C	Urban_V_Control
13065	ENSG00000197312	1484.9881720752	-0.0347024716072538	0.0670547312807437	-0.517524579465721	0.604790015290216	0.999905670117908	Colon-88-C	Urban_V_Control
13066	ENSG00000197321	9010.87590941611	0.0605678627800516	0.107402916194235	0.563931268593456	0.572800908892045	0.999905670117908	Colon-88-C	Urban_V_Control
13067	ENSG00000197323	2287.89693067458	0.0359159491234134	0.0908103674763971	0.395504942018305	0.692470275106576	0.999905670117908	Colon-88-C	Urban_V_Control
13068	ENSG00000197324	14783.8335603195	-0.0586106030989713	0.0806494606963919	-0.726732734390044	0.467389696472833	0.999905670117908	Colon-88-C	Urban_V_Control
13069	ENSG00000197329	1712.09163052055	-0.0987413913903535	0.180726552320235	-0.546357965239057	0.584819898522077	0.999905670117908	Colon-88-C	Urban_V_Control
13070	ENSG00000197343	1453.19666848797	0.164098996519047	0.0760716902993515	2.15716248545677	0.030993006342875	0.999905670117908	Colon-88-C	Urban_V_Control
13071	ENSG00000197345	337.937614596019	-0.0903750156221529	0.0909823694937356	-0.993324488305127	0.32055184739527	0.999905670117908	Colon-88-C	Urban_V_Control
13072	ENSG00000197353	9.92646536394062	-0.795077508417565	0.715842168856249	-1.11068828159134	0.266702548004105	NA	Colon-88-C	Urban_V_Control
13073	ENSG00000197355	373.188691320928	-0.234190175391255	0.593771544099821	-0.394411247420581	0.693277441181349	0.999905670117908	Colon-88-C	Urban_V_Control
13074	ENSG00000197361	6.56965333661332	-0.248907654324694	0.544054293808345	-0.457505173945704	0.647307984275241	NA	Colon-88-C	Urban_V_Control
13075	ENSG00000197362	236.721909029991	0.0639441764981823	0.14384306366262	0.444541258160086	0.656651306501668	0.999905670117908	Colon-88-C	Urban_V_Control
13076	ENSG00000197363	115.551646750294	-0.112570504106885	0.161743098374872	-0.695983354084019	0.486439254378782	0.999905670117908	Colon-88-C	Urban_V_Control
13077	ENSG00000197372	236.849886104215	0.0362194279663756	0.134482213935288	0.269325042371806	0.787679562877192	0.999905670117908	Colon-88-C	Urban_V_Control
13078	ENSG00000197375	977.005205661393	-0.00870033412296049	0.0945217772928122	-0.0920458160240507	0.926661638149072	0.999905670117908	Colon-88-C	Urban_V_Control
13079	ENSG00000197380	1.84070556452864	-0.086938475758562	1.03153377053734	-0.0842807848290553	0.932833189524363	NA	Colon-88-C	Urban_V_Control
13080	ENSG00000197381	129.877301596735	0.238781414821578	0.133356551463139	1.79054881220124	0.0733657275545487	0.999905670117908	Colon-88-C	Urban_V_Control
13081	ENSG00000197385	60.5501636735439	-0.0213167584834496	0.184466618112407	-0.115558894620489	0.908002141921328	0.999905670117908	Colon-88-C	Urban_V_Control
13082	ENSG00000197386	5605.67712274159	0.0270411636889352	0.0612409418601989	0.441553687248392	0.65881220362432	0.999905670117908	Colon-88-C	Urban_V_Control
13083	ENSG00000197405	44.6251310861388	0.289291511590487	0.391023520994045	0.739831483423455	0.459402252951824	0.999905670117908	Colon-88-C	Urban_V_Control
13084	ENSG00000197406	3.33152685070492	0.590451755003648	0.795776581480889	0.741981818445644	0.458098351506345	NA	Colon-88-C	Urban_V_Control
13085	ENSG00000197408	108.713866575431	-0.382118291011141	0.207034697094179	-1.84567271271113	0.0649397416102775	0.999905670117908	Colon-88-C	Urban_V_Control
13086	ENSG00000197410	1.46970009975022	-0.505384996341203	1.09546663221263	-0.461342209319899	0.644553106354802	NA	Colon-88-C	Urban_V_Control
13087	ENSG00000197415	1.20960259173155	1.48643121228538	1.67769443402518	0.885996390128731	0.375619472442959	NA	Colon-88-C	Urban_V_Control
13088	ENSG00000197417	68.5224164512052	0.190469675764056	0.175942047393897	1.08257053152073	0.278999093202134	0.999905670117908	Colon-88-C	Urban_V_Control
13089	ENSG00000197429	311.411463041356	-0.10327815950465	0.131827015025708	-0.783436987361878	0.433370543129674	0.999905670117908	Colon-88-C	Urban_V_Control
13090	ENSG00000197442	408.327132772171	-0.0510471123587088	0.143540852543206	-0.355627763485266	0.722119348913034	0.999905670117908	Colon-88-C	Urban_V_Control
13091	ENSG00000197444	24.4598066237451	0.0996954129660922	0.369333998590506	0.269932942395125	0.787211843184413	0.999905670117908	Colon-88-C	Urban_V_Control
13092	ENSG00000197448	1296.09418286999	-0.0952691192226698	0.0977191639191656	-0.974927694852951	0.329596127285561	0.999905670117908	Colon-88-C	Urban_V_Control
13093	ENSG00000197451	3848.32166117147	-0.00213696255867354	0.155910062910859	-0.0137063799396665	0.989064233470406	0.999905670117908	Colon-88-C	Urban_V_Control
13094	ENSG00000197457	277.925609759572	-0.0528507004425438	0.205654424665718	-0.256987908373234	0.79718810740139	0.999905670117908	Colon-88-C	Urban_V_Control
13095	ENSG00000197461	4310.08338922016	-0.0521113698759629	0.103772795812985	-0.502167928190697	0.615549400992308	0.999905670117908	Colon-88-C	Urban_V_Control
13096	ENSG00000197467	105.657540256661	0.658520216487405	0.315775055157031	2.08540923588765	0.0370321691972238	0.999905670117908	Colon-88-C	Urban_V_Control
13097	ENSG00000197472	7.21388924339037	0.234256881951955	0.599241600192471	0.390922262200612	0.695854697921399	NA	Colon-88-C	Urban_V_Control
13098	ENSG00000197479	8.16062417876643	-0.170045020008898	0.539773807721432	-0.315030143323767	0.752738767190077	NA	Colon-88-C	Urban_V_Control
13099	ENSG00000197483	334.624324115472	0.0815615542436623	0.144030254658728	0.566280705653948	0.571202974399345	0.999905670117908	Colon-88-C	Urban_V_Control
13100	ENSG00000197496	484.298054863357	0.0929380154594675	0.148150338707705	0.627322328589682	0.530447969883066	0.999905670117908	Colon-88-C	Urban_V_Control
13101	ENSG00000197497	13.3037235641589	-0.247230512208408	0.488156501128905	-0.506457481640961	0.612535530712173	0.999905670117908	Colon-88-C	Urban_V_Control
13102	ENSG00000197498	291.414195636299	0.0479240837774706	0.121419258195295	0.39469919755553	0.69306489504963	0.999905670117908	Colon-88-C	Urban_V_Control
13103	ENSG00000197506	339.834016500344	0.160647889777326	0.293861613546538	0.546678716687456	0.584599478698913	0.999905670117908	Colon-88-C	Urban_V_Control
13104	ENSG00000197520	12.2229673094189	-0.0232053467828908	0.463617193774431	-0.0500528174849813	0.960080298767954	NA	Colon-88-C	Urban_V_Control
13105	ENSG00000197530	1190.60072364285	0.00132688158764929	0.120473380273766	0.0110138985445089	0.991212358063005	0.999905670117908	Colon-88-C	Urban_V_Control
13106	ENSG00000197535	807.624043841479	0.195523425019988	0.177637174650837	1.10068979313766	0.271031690037234	0.999905670117908	Colon-88-C	Urban_V_Control
13107	ENSG00000197536	290.125950162864	-0.241059059709074	0.186545938737765	-1.29222357420464	0.196279729976406	0.999905670117908	Colon-88-C	Urban_V_Control
13108	ENSG00000197540	4.23467319946874	0.43092149679772	0.702047503651968	0.613806750335437	0.539343036036901	NA	Colon-88-C	Urban_V_Control
13109	ENSG00000197548	606.018918420202	0.0156767514869888	0.09589502508994	0.163478256273311	0.870141891819127	0.999905670117908	Colon-88-C	Urban_V_Control
13110	ENSG00000197555	4108.59418333358	0.154040574607546	0.131346770832497	1.17277778228739	0.240884929996876	0.999905670117908	Colon-88-C	Urban_V_Control
13111	ENSG00000197557	204.891195602012	-0.000944117726503893	0.164207427901422	-0.00574954335848117	0.995412553397342	0.999905670117908	Colon-88-C	Urban_V_Control
13112	ENSG00000197558	22.4072123906171	-0.224623974773585	0.418960450175118	-0.536146012540553	0.591857641962819	0.999905670117908	Colon-88-C	Urban_V_Control
13113	ENSG00000197562	611.708568115481	-0.0877448394715839	0.124469088288821	-0.704952857596085	0.480839574223334	0.999905670117908	Colon-88-C	Urban_V_Control
13114	ENSG00000197563	766.310290601533	0.166130390955273	0.0840485613162081	1.97660005541625	0.0480868558944875	0.999905670117908	Colon-88-C	Urban_V_Control
13115	ENSG00000197566	129.485119606964	0.31524381934376	0.136255418985856	2.31362408695453	0.0206883512552688	0.853938919576028	Colon-88-C	Urban_V_Control
13116	ENSG00000197568	37.4644818666645	-0.130555838366585	0.315001112555801	-0.414461515095309	0.678536146056771	0.999905670117908	Colon-88-C	Urban_V_Control
13117	ENSG00000197576	144.440779553656	-0.23405968906734	0.178202916382434	-1.3134447730644	0.189033118922255	0.999905670117908	Colon-88-C	Urban_V_Control
13118	ENSG00000197579	740.200595521724	0.0674751059419902	0.0925512092724235	0.729056988800416	0.465966803106257	0.999905670117908	Colon-88-C	Urban_V_Control
13119	ENSG00000197580	25.010585418346	-0.234787073031027	0.362299130955164	-0.648047574422922	0.516954180393461	0.999905670117908	Colon-88-C	Urban_V_Control
13120	ENSG00000197586	1644.88316713786	-0.158363838429912	0.069381250740713	-2.28251633891322	0.0224588739641989	0.891816299059392	Colon-88-C	Urban_V_Control
13121	ENSG00000197587	7.36926088570816	-0.151018508502457	0.500312725373248	-0.301848225806755	0.762767765585536	NA	Colon-88-C	Urban_V_Control
13122	ENSG00000197594	31.3342164704639	-0.101859771167609	0.46108031703249	-0.220915461807561	0.825158258056957	0.999905670117908	Colon-88-C	Urban_V_Control
13123	ENSG00000197599	27.053522405527	0.351874287330444	0.331627418979742	1.06105305892073	0.288665788849037	0.999905670117908	Colon-88-C	Urban_V_Control
13124	ENSG00000197601	1422.54963341794	-0.013165221933877	0.0833635843647938	-0.157925334355429	0.874515634639401	0.999905670117908	Colon-88-C	Urban_V_Control
13125	ENSG00000197603	913.744501227312	0.182489222248528	0.103888059130488	1.75659477880237	0.0789869035682608	0.999905670117908	Colon-88-C	Urban_V_Control
13126	ENSG00000197608	521.940759872246	-0.0291926792089604	0.115276734862422	-0.253239990218327	0.800082765674645	0.999905670117908	Colon-88-C	Urban_V_Control
13127	ENSG00000197614	4.89159741094425	0.639535790181954	0.75028709833619	0.852388094637593	0.393998725707014	NA	Colon-88-C	Urban_V_Control
13128	ENSG00000197619	204.950779632249	0.0520335290338307	0.131029582413544	0.397112835707643	0.691284255011704	0.999905670117908	Colon-88-C	Urban_V_Control
13129	ENSG00000197622	4739.52909139524	-0.00764582765146745	0.122855132896022	-0.0622344990496936	0.950376089457867	0.999905670117908	Colon-88-C	Urban_V_Control
13130	ENSG00000197632	3091.28724457606	-0.189460135172402	0.262157131455328	-0.722696857875433	0.469866146423901	0.999905670117908	Colon-88-C	Urban_V_Control
13131	ENSG00000197635	1074.62122728111	-0.119184627438037	0.0923602401425623	-1.29043219521809	0.196900639806021	0.999905670117908	Colon-88-C	Urban_V_Control
13132	ENSG00000197646	23.0820870890964	0.4112497305851	0.479581591069205	0.857517757652537	0.391158805182849	0.999905670117908	Colon-88-C	Urban_V_Control
13133	ENSG00000197647	45.1019429818174	0.304835190604749	0.274727116064351	1.10959265678509	0.267174597010427	0.999905670117908	Colon-88-C	Urban_V_Control
13134	ENSG00000197653	2.23062384338382	0.435980417558776	1.1089306409975	0.393153910118857	0.694205808751886	NA	Colon-88-C	Urban_V_Control
13135	ENSG00000197694	16803.4040449215	0.0390366936943754	0.0802918836042174	0.486184804018285	0.626836144414877	0.999905670117908	Colon-88-C	Urban_V_Control
13136	ENSG00000197696	666.370459769882	-0.358023234978667	0.211902706195644	-1.68956424109145	0.09111135194712	0.999905670117908	Colon-88-C	Urban_V_Control
13137	ENSG00000197702	3244.04459553233	0.0834897167452171	0.119697203418793	0.697507664010377	0.485485144802511	0.999905670117908	Colon-88-C	Urban_V_Control
13138	ENSG00000197712	3880.00639793989	0.12304979390255	0.0836992887290762	1.47014145246617	0.141523447528718	0.999905670117908	Colon-88-C	Urban_V_Control
13139	ENSG00000197713	784.880461343745	0.0442588657153731	0.0814689819820457	0.543260326060377	0.586950576289388	0.999905670117908	Colon-88-C	Urban_V_Control
13140	ENSG00000197714	552.200984067125	0.331343613281125	0.122933665168257	2.69530411240583	0.00703244139913806	0.576007726613381	Colon-88-C	Urban_V_Control
13141	ENSG00000197724	1453.6699924871	-0.027003047745042	0.0522284639035682	-0.517017842893082	0.605143703292321	0.999905670117908	Colon-88-C	Urban_V_Control
13142	ENSG00000197728	3373.66513637122	-0.0792706493190197	0.058832636485195	-1.347392434792	0.177853875810309	0.999905670117908	Colon-88-C	Urban_V_Control
13143	ENSG00000197746	17390.3660276944	-0.105339545192495	0.0442018275081213	-2.38314909430251	0.0171652406889284	0.785387089699245	Colon-88-C	Urban_V_Control
13144	ENSG00000197747	12799.1016392772	-0.0289495930268721	0.0805107908115614	-0.359574073674543	0.719165674715666	0.999905670117908	Colon-88-C	Urban_V_Control
13145	ENSG00000197748	43.2609217068802	0.00150162451196857	0.290851136374486	0.00516286279877261	0.995880649783642	0.999905670117908	Colon-88-C	Urban_V_Control
13146	ENSG00000197753	9.7580556109051	0.0122664761190985	0.468714445764434	0.0261704673921302	0.979121371418384	NA	Colon-88-C	Urban_V_Control
13147	ENSG00000197756	4042.31358022289	-0.0736387189413698	0.0843537448545449	-0.87297510108589	0.382676649318034	0.999905670117908	Colon-88-C	Urban_V_Control
13148	ENSG00000197757	101.591112250521	-0.0925547461832663	0.256525491611244	-0.360801359747631	0.71824794624522	0.999905670117908	Colon-88-C	Urban_V_Control
13149	ENSG00000197763	110.918882017508	0.391365466193594	0.17663302334878	2.21569816772486	0.0267121804790323	0.948824460966414	Colon-88-C	Urban_V_Control
13150	ENSG00000197766	64.1114865536415	-0.262527477988013	0.228844828166695	-1.14718554092375	0.251304946113986	0.999905670117908	Colon-88-C	Urban_V_Control
13151	ENSG00000197768	1.94666801134735	-1.86767386684298	1.5847378067401	-1.17853808932905	0.238582156732181	NA	Colon-88-C	Urban_V_Control
13152	ENSG00000197771	1030.71360264648	0.00370186340234626	0.0716646362261446	0.0516553714256593	0.958803298175824	0.999905670117908	Colon-88-C	Urban_V_Control
13153	ENSG00000197774	803.692457286288	-0.0266395889297971	0.152172574451958	-0.175061695747333	0.861031155794795	0.999905670117908	Colon-88-C	Urban_V_Control
13154	ENSG00000197776	25.3648881451512	0.0363544488001924	0.314583815808102	0.115563633516254	0.907998385992576	0.999905670117908	Colon-88-C	Urban_V_Control
13155	ENSG00000197780	1211.71062528354	0.0248386449054366	0.143889991600935	0.172622464071888	0.862948193197948	0.999905670117908	Colon-88-C	Urban_V_Control
13156	ENSG00000197782	360.691821075787	0.0824482267093252	0.126540838501498	0.65155429413682	0.514688740915104	0.999905670117908	Colon-88-C	Urban_V_Control
13157	ENSG00000197785	413.78893543665	0.193108198885169	0.134337321927653	1.43748733497283	0.150579568957675	0.999905670117908	Colon-88-C	Urban_V_Control
13158	ENSG00000197798	626.85766148704	-0.0118088505848653	0.0665514849618909	-0.177439325232597	0.859163320293287	0.999905670117908	Colon-88-C	Urban_V_Control
13159	ENSG00000197808	153.124892762026	-0.0638453373541774	0.122247798529969	-0.522261653149735	0.601488164629015	0.999905670117908	Colon-88-C	Urban_V_Control
13160	ENSG00000197816	9.97677730358133	1.09779688856848	0.461778720965269	2.37732238132093	0.0174388393994508	NA	Colon-88-C	Urban_V_Control
13161	ENSG00000197818	1677.54993873836	-0.0969428716485038	0.0990205759202529	-0.97901744912671	0.32757135791923	0.999905670117908	Colon-88-C	Urban_V_Control
13162	ENSG00000197822	4507.2581263103	0.00987948876975648	0.0842528121299266	0.117260047706435	0.906653983871988	0.999905670117908	Colon-88-C	Urban_V_Control
13163	ENSG00000197837	177.278480594307	-0.128532017264576	0.143981917016424	-0.892695554608526	0.372020231618086	0.999905670117908	Colon-88-C	Urban_V_Control
13164	ENSG00000197841	144.658380893919	0.116814776546172	0.138876877782857	0.841139132813882	0.400269994469116	0.999905670117908	Colon-88-C	Urban_V_Control
13165	ENSG00000197852	367.021277445886	0.0910332030132032	0.155782413297337	0.584361232352017	0.558977303511689	0.999905670117908	Colon-88-C	Urban_V_Control
13166	ENSG00000197857	320.803716609839	0.0710566887520508	0.159162763029862	0.446440407287471	0.655279150201729	0.999905670117908	Colon-88-C	Urban_V_Control
13167	ENSG00000197858	1186.06618149384	-0.103073553357778	0.142936146497165	-0.721116077939199	0.47083809972391	0.999905670117908	Colon-88-C	Urban_V_Control
13168	ENSG00000197859	1.54172222334953	0.369040890166115	1.16145809049608	0.317739308190182	0.750682691533567	NA	Colon-88-C	Urban_V_Control
13169	ENSG00000197860	399.039155649945	0.083567583211794	0.123106003548948	0.678826221326948	0.497247977429297	0.999905670117908	Colon-88-C	Urban_V_Control
13170	ENSG00000197863	148.467562058519	-0.0039167673692139	0.12441096929235	-0.0314824921909416	0.974884754431801	0.999905670117908	Colon-88-C	Urban_V_Control
13171	ENSG00000197872	1.09352675391086	0.321972613997311	1.35334958796695	0.237907941052385	0.811952496261483	NA	Colon-88-C	Urban_V_Control
13172	ENSG00000197879	9513.11052766471	-0.00974483845239059	0.0916237348408246	-0.106357140639596	0.915298996954315	0.999905670117908	Colon-88-C	Urban_V_Control
13173	ENSG00000197880	1.97869863324565	-0.844224096992418	1.1009284336236	-0.766829224506206	0.443183058229357	NA	Colon-88-C	Urban_V_Control
13174	ENSG00000197885	233.758979996128	0.189120034471675	0.14299268751643	1.32258535563187	0.185973306909488	0.999905670117908	Colon-88-C	Urban_V_Control
13175	ENSG00000197888	131.938244493392	-0.725399824200099	0.538979997650649	-1.34587522238679	0.178342760854014	0.999905670117908	Colon-88-C	Urban_V_Control
13176	ENSG00000197889	3.41108117001445	0.0395558629501028	0.747000850931655	0.0529529021295879	0.957769433683355	NA	Colon-88-C	Urban_V_Control
13177	ENSG00000197892	6157.80337721684	-0.0234545317569703	0.0965820687424465	-0.242845613708234	0.808124998397297	0.999905670117908	Colon-88-C	Urban_V_Control
13178	ENSG00000197894	2981.68333304114	-0.0301703053925786	0.0466379224148741	-0.646905004133642	0.517693426939445	0.999905670117908	Colon-88-C	Urban_V_Control
13179	ENSG00000197903	634.817192841543	-0.285566881217908	0.0924814002174686	-3.08783042370035	0.00201623486977438	0.312342162295419	Colon-88-C	Urban_V_Control
13180	ENSG00000197905	272.428894553154	0.0787396307705416	0.202979029347854	0.387920028110894	0.698075216189403	0.999905670117908	Colon-88-C	Urban_V_Control
13181	ENSG00000197912	4026.95922616742	0.0576485597557004	0.0763982356620095	0.754579726300765	0.450501191933721	0.999905670117908	Colon-88-C	Urban_V_Control
13182	ENSG00000197921	4.77635730145793	0.148138126035883	0.710366967479138	0.20853746418077	0.834809333387899	NA	Colon-88-C	Urban_V_Control
13183	ENSG00000197928	126.744595777406	0.0310544637560874	0.12514936231596	0.248139208873357	0.804026699770539	0.999905670117908	Colon-88-C	Urban_V_Control
13184	ENSG00000197930	13361.8238943623	0.0579167187401611	0.116708732717544	0.496250086789393	0.619717976987247	0.999905670117908	Colon-88-C	Urban_V_Control
13185	ENSG00000197933	282.441237712946	-0.0582004891029841	0.126410265460139	-0.460409515723517	0.645222305758811	0.999905670117908	Colon-88-C	Urban_V_Control
13186	ENSG00000197935	76.0469590331399	0.030885513145012	0.251836017883318	0.122641365618011	0.902391096654713	0.999905670117908	Colon-88-C	Urban_V_Control
13187	ENSG00000197937	224.657442187757	0.0655930768996314	0.125286773748297	0.523543506926027	0.600596083022583	0.999905670117908	Colon-88-C	Urban_V_Control
13188	ENSG00000197943	191.447972378306	-0.0554451117119072	0.204677253106265	-0.270890442735819	0.786475295891362	0.999905670117908	Colon-88-C	Urban_V_Control
13189	ENSG00000197948	1486.36554656662	-0.0235014146252899	0.105137602851042	-0.223530059540985	0.82312299077215	0.999905670117908	Colon-88-C	Urban_V_Control
13190	ENSG00000197951	289.086701958085	0.205129967086698	0.160242313703971	1.28012359747658	0.200501670749989	0.999905670117908	Colon-88-C	Urban_V_Control
13191	ENSG00000197956	13118.2104004479	-0.145558861078354	0.0762852388316656	-1.90808685019064	0.0563799920060171	0.999905670117908	Colon-88-C	Urban_V_Control
13192	ENSG00000197958	4950.11210555208	0.024821880994391	0.0621091444092135	0.399649379016544	0.689414781361775	0.999905670117908	Colon-88-C	Urban_V_Control
13193	ENSG00000197959	62.2841512682635	-0.0221822079701073	0.192541848668564	-0.115207203646886	0.908280889013865	0.999905670117908	Colon-88-C	Urban_V_Control
13194	ENSG00000197961	1034.13588862681	0.300954026537055	0.135108605533055	2.22749709650008	0.025914069642717	0.934395821485094	Colon-88-C	Urban_V_Control
13195	ENSG00000197965	3807.17066755719	0.058997655604693	0.0607160270960341	0.971698222470598	0.331200701350875	0.999905670117908	Colon-88-C	Urban_V_Control
13196	ENSG00000197969	1996.00235518784	0.067330247182366	0.0823489260376359	0.817621436272211	0.413573383379832	0.999905670117908	Colon-88-C	Urban_V_Control
13197	ENSG00000197971	2321.98752316835	-0.019182655648457	0.119162889783524	-0.160978436183487	0.872110384554355	0.999905670117908	Colon-88-C	Urban_V_Control
13198	ENSG00000197978	348.920548889862	-0.0599708492241606	0.141313061812891	-0.424382915880534	0.671286577994092	0.999905670117908	Colon-88-C	Urban_V_Control
13199	ENSG00000197980	11.1916642230083	0.441685851775289	0.523326730587091	0.8439963524886	0.398671443845456	NA	Colon-88-C	Urban_V_Control
13200	ENSG00000197982	771.112225247531	-0.0168264282196948	0.127290002047896	-0.13218970813877	0.894834241399468	0.999905670117908	Colon-88-C	Urban_V_Control
13201	ENSG00000197993	3.03970697921467	0.650847183635982	0.81796057585609	0.795695052851165	0.426209303009062	NA	Colon-88-C	Urban_V_Control
13202	ENSG00000198000	568.259885117765	0.0853105021628237	0.0835252944633018	1.02137325837631	0.307077629994687	0.999905670117908	Colon-88-C	Urban_V_Control
13203	ENSG00000198001	505.79270737512	-0.0372939280041637	0.0705572385338427	-0.52856274960755	0.597108806716972	0.999905670117908	Colon-88-C	Urban_V_Control
13204	ENSG00000198003	8.16130774535366	0.756753040376363	0.532685721426161	1.42063699088894	0.155422318861649	NA	Colon-88-C	Urban_V_Control
13205	ENSG00000198015	1117.39856512836	0.144070580953752	0.0817857414547513	1.76156110333071	0.0781434806519459	0.999905670117908	Colon-88-C	Urban_V_Control
13206	ENSG00000198018	1215.28550822918	-0.00475406073574291	0.127221785410816	-0.0373682912906105	0.970191354888688	0.999905670117908	Colon-88-C	Urban_V_Control
13207	ENSG00000198026	1261.51205189967	0.0554347163527817	0.131825268041411	0.420516621558226	0.674108089513022	0.999905670117908	Colon-88-C	Urban_V_Control
13208	ENSG00000198028	1.00237732315759	-0.0636274450987391	1.35723633403296	-0.0468801516016547	0.962608747425917	NA	Colon-88-C	Urban_V_Control
13209	ENSG00000198039	97.9440688652633	0.0618301554790622	0.177922601727946	0.347511529612208	0.728207058223984	0.999905670117908	Colon-88-C	Urban_V_Control
13210	ENSG00000198040	884.254524794458	0.107594804888451	0.080445653549877	1.33748437784449	0.181064578277285	0.999905670117908	Colon-88-C	Urban_V_Control
13211	ENSG00000198042	362.214744569789	0.323708652642345	0.189803148939253	1.70549674466122	0.0881018188977654	0.999905670117908	Colon-88-C	Urban_V_Control
13212	ENSG00000198049	1.39280504398135	0.0994526872876638	1.22466800701465	0.0812078757002052	0.935276636302242	NA	Colon-88-C	Urban_V_Control
13213	ENSG00000198053	520.411363490004	0.308878103254194	0.439440871857735	0.702888882293567	0.482125000175814	0.999905670117908	Colon-88-C	Urban_V_Control
13214	ENSG00000198055	1165.23877129918	-0.0346071215381649	0.135904612158489	-0.254642730577877	0.79899905258939	0.999905670117908	Colon-88-C	Urban_V_Control
13215	ENSG00000198056	15.1819408576415	0.112865798881685	0.401478040649076	0.281125709140189	0.778613982949761	0.999905670117908	Colon-88-C	Urban_V_Control
13216	ENSG00000198060	2001.71709510905	-0.022930574922546	0.0540266955235034	-0.42443045424776	0.671251914563902	0.999905670117908	Colon-88-C	Urban_V_Control
13217	ENSG00000198064	40.7257153080572	0.0979545543084136	0.228917492328227	0.427903317095419	0.668721511988421	0.999905670117908	Colon-88-C	Urban_V_Control
13218	ENSG00000198074	22.8528159919538	-0.166346017448926	0.317979093669052	-0.523135076364665	0.600880257540928	0.999905670117908	Colon-88-C	Urban_V_Control
13219	ENSG00000198081	303.587157843381	0.0903518448920124	0.0942840864724367	0.958293687433946	0.337914686060055	0.999905670117908	Colon-88-C	Urban_V_Control
13220	ENSG00000198087	8627.42123260829	-0.00579549756798153	0.0859105543892444	-0.0674596690614198	0.946215768278651	0.999905670117908	Colon-88-C	Urban_V_Control
13221	ENSG00000198089	972.39842083402	-0.0947735737243511	0.115808391088712	-0.818365343248335	0.413148604801159	0.999905670117908	Colon-88-C	Urban_V_Control
13222	ENSG00000198090	0.725604337354687	1.6926635209676	1.80180323769001	0.939427505490374	0.347511296506198	NA	Colon-88-C	Urban_V_Control
13223	ENSG00000198093	203.505206781764	0.0809910462439926	0.126886404164812	0.638295700607874	0.523281210186943	0.999905670117908	Colon-88-C	Urban_V_Control
13224	ENSG00000198105	252.760430159669	0.0617783866537159	0.165063046521582	0.374271455395913	0.708202366672217	0.999905670117908	Colon-88-C	Urban_V_Control
13225	ENSG00000198108	0.794546678739379	0.569942554219424	1.76326178947849	0.32323195433617	0.746519582609376	NA	Colon-88-C	Urban_V_Control
13226	ENSG00000198113	2803.11711203197	-0.0768577415861634	0.0971768478044577	-0.790905892942926	0.42899890933623	0.999905670117908	Colon-88-C	Urban_V_Control
13227	ENSG00000198121	19.9171637200359	-0.497736264657163	0.311960352204528	-1.59551129218766	0.110597946868438	0.999905670117908	Colon-88-C	Urban_V_Control
13228	ENSG00000198125	267.62374387937	-0.0965631744586865	0.33933171506887	-0.284568668858696	0.77597461780823	0.999905670117908	Colon-88-C	Urban_V_Control
13229	ENSG00000198130	289.677496004855	-0.0320847321355901	0.134873407390086	-0.237887755314088	0.81196815277899	0.999905670117908	Colon-88-C	Urban_V_Control
13230	ENSG00000198131	654.540058988863	0.19739671676915	0.126724871708588	1.55767935771184	0.119309276188458	0.999905670117908	Colon-88-C	Urban_V_Control
13231	ENSG00000198133	190.236333961213	-0.171440015283072	0.249697153186829	-0.686591789674098	0.492340003769239	0.999905670117908	Colon-88-C	Urban_V_Control
13232	ENSG00000198142	411.832295501739	-0.031104041063554	0.127721805624515	-0.243529606487053	0.807595152670613	0.999905670117908	Colon-88-C	Urban_V_Control
13233	ENSG00000198146	1227.45050353252	0.138510914370326	0.0575393236763442	2.40723918045063	0.0160736389554145	0.763046440533842	Colon-88-C	Urban_V_Control
13234	ENSG00000198156	5.72209175387617	0.111315231281521	0.605763944310059	0.183760080683416	0.854201673774887	NA	Colon-88-C	Urban_V_Control
13235	ENSG00000198160	2020.44892428306	-0.0250978395934106	0.105180358515072	-0.238617170997892	0.811402449166149	0.999905670117908	Colon-88-C	Urban_V_Control
13236	ENSG00000198162	2193.87198461491	0.0635784178290002	0.0721490135432463	0.881209800476221	0.378204275733477	0.999905670117908	Colon-88-C	Urban_V_Control
13237	ENSG00000198168	815.200211149583	-0.0265231512469297	0.0848892336905691	-0.312444229896215	0.754702940967624	0.999905670117908	Colon-88-C	Urban_V_Control
13238	ENSG00000198169	350.462136003634	0.0529007363415098	0.0843527831759139	0.627136821688357	0.530569552287877	0.999905670117908	Colon-88-C	Urban_V_Control
13239	ENSG00000198171	1801.26603791565	-0.0736758422240225	0.0792740056156852	-0.929382105165694	0.352691098313127	0.999905670117908	Colon-88-C	Urban_V_Control
13240	ENSG00000198176	1348.22034510369	0.00700251665833748	0.100331404372263	0.0697938666577	0.944357728973003	0.999905670117908	Colon-88-C	Urban_V_Control
13241	ENSG00000198182	122.336559592706	-0.00690388814386737	0.161246139333595	-0.0428158352962749	0.965848340823965	0.999905670117908	Colon-88-C	Urban_V_Control
13242	ENSG00000198185	204.325472782362	-0.0788615204069374	0.145264711662628	-0.542881471379578	0.587211413981924	0.999905670117908	Colon-88-C	Urban_V_Control
13243	ENSG00000198189	1150.13128956526	-0.0353992037245987	0.10439991440354	-0.339073110613569	0.734554654424638	0.999905670117908	Colon-88-C	Urban_V_Control
13244	ENSG00000198198	1864.65926035209	0.0563928220431063	0.061684308940485	0.914216646206021	0.360603018982984	0.999905670117908	Colon-88-C	Urban_V_Control
13245	ENSG00000198203	4.27099851325443	-0.681044344049454	0.745961013297518	-0.912975788156676	0.361255275559836	NA	Colon-88-C	Urban_V_Control
13246	ENSG00000198208	84.4931913432953	0.180550520110572	0.236784489798206	0.762509910444058	0.445755730515032	0.999905670117908	Colon-88-C	Urban_V_Control
13247	ENSG00000198218	2180.84639442029	0.0421077818723625	0.0454576169003531	0.926308608844726	0.354285623286742	0.999905670117908	Colon-88-C	Urban_V_Control
13248	ENSG00000198225	15.487407740695	0.0595173774598557	0.343049141174862	0.173495194466958	0.862262204865347	0.999905670117908	Colon-88-C	Urban_V_Control
13249	ENSG00000198231	3477.26234019051	0.0277851911138211	0.0487366935873679	0.570108250450185	0.56860427963873	0.999905670117908	Colon-88-C	Urban_V_Control
13250	ENSG00000198242	3131.66961352295	0.00409391508459381	0.0604707821395088	0.0677007132990105	0.946023881485536	0.999905670117908	Colon-88-C	Urban_V_Control
13251	ENSG00000198246	380.176022319199	-0.132954567132579	0.311936818044832	-0.426222745894237	0.669945544653678	0.999905670117908	Colon-88-C	Urban_V_Control
13252	ENSG00000198252	583.683649085625	0.0791887874341828	0.0750923749307223	1.05455164398835	0.29163042937091	0.999905670117908	Colon-88-C	Urban_V_Control
13253	ENSG00000198258	1742.87564148002	-0.128506484478916	0.0680148257095325	-1.88938930796827	0.058839682513422	0.999905670117908	Colon-88-C	Urban_V_Control
13254	ENSG00000198265	2275.31430228988	0.0833224544198879	0.17378726026116	0.479450877438739	0.63161790634141	0.999905670117908	Colon-88-C	Urban_V_Control
13255	ENSG00000198270	90.2613953308922	0.0405353931570604	0.207603672489968	0.195253738389523	0.845194311389521	0.999905670117908	Colon-88-C	Urban_V_Control
13256	ENSG00000198276	1135.07962667471	-0.0515616250294367	0.098039689005521	-0.52592603620492	0.598939598115588	0.999905670117908	Colon-88-C	Urban_V_Control
13257	ENSG00000198283	0.57504907113928	-0.0501409320916801	1.83822544401338	-0.0272768132194972	0.978238950356871	NA	Colon-88-C	Urban_V_Control
13258	ENSG00000198286	3841.24649234973	0.00883121268585318	0.0782265508491212	0.112892778602578	0.910115561570865	0.999905670117908	Colon-88-C	Urban_V_Control
13259	ENSG00000198298	25.5083115544967	0.552200398387615	0.304301411658633	1.81464947986202	0.0695777934223581	0.999905670117908	Colon-88-C	Urban_V_Control
13260	ENSG00000198301	761.885601647844	0.0898287145309137	0.0753823017308042	1.19164196991091	0.233401660933483	0.999905670117908	Colon-88-C	Urban_V_Control
13261	ENSG00000198315	671.651758444561	0.13346088375113	0.0881976112531494	1.51320292981704	0.130228120267393	0.999905670117908	Colon-88-C	Urban_V_Control
13262	ENSG00000198324	1301.60369960203	0.0609061848111152	0.148542413551921	0.410025549974158	0.681787205118822	0.999905670117908	Colon-88-C	Urban_V_Control
13263	ENSG00000198331	44.9447889365585	-0.0434162784107721	0.208137991410584	-0.208593722446024	0.834765411542571	0.999905670117908	Colon-88-C	Urban_V_Control
13264	ENSG00000198342	19.2564812676287	-0.19352647947198	0.407510122616101	-0.474899809186564	0.634858387462104	0.999905670117908	Colon-88-C	Urban_V_Control
13265	ENSG00000198346	172.222035409531	0.252033028329977	0.127377242345244	1.97863467358529	0.0478571528468247	0.999905670117908	Colon-88-C	Urban_V_Control
13266	ENSG00000198353	17.9777031195946	-0.0928842643830318	0.500271357896871	-0.185667763938186	0.852705309372222	0.999905670117908	Colon-88-C	Urban_V_Control
13267	ENSG00000198355	1995.95675952474	-0.224851995720985	0.195432396271097	-1.15053593985041	0.249923200388882	0.999905670117908	Colon-88-C	Urban_V_Control
13268	ENSG00000198356	1237.11882643622	-0.0789967573138314	0.0860944422639256	-0.917559313197756	0.358849627039219	0.999905670117908	Colon-88-C	Urban_V_Control
13269	ENSG00000198363	6051.76782970351	0.13254546618715	0.0748827174640858	1.77004081416677	0.0767203418873523	0.999905670117908	Colon-88-C	Urban_V_Control
13270	ENSG00000198369	943.534178975417	0.113307379100036	0.0702720330520221	1.6124107155994	0.106872594607608	0.999905670117908	Colon-88-C	Urban_V_Control
13271	ENSG00000198373	1771.38869377246	-0.0304579312115049	0.0624559046656717	-0.487670963611001	0.625782921892441	0.999905670117908	Colon-88-C	Urban_V_Control
13272	ENSG00000198380	3113.24124216748	0.0247296824491173	0.105695008541263	0.233972093766971	0.815006643358273	0.999905670117908	Colon-88-C	Urban_V_Control
13273	ENSG00000198382	661.100862018056	-0.00547294566815831	0.231419554126016	-0.0236494521339286	0.981132226067543	0.999905670117908	Colon-88-C	Urban_V_Control
13274	ENSG00000198393	405.669452885328	0.152802616971676	0.102640553613247	1.48871583007474	0.136562214691519	0.999905670117908	Colon-88-C	Urban_V_Control
13275	ENSG00000198399	3189.38649290897	0.0199673068017193	0.090236580305063	0.221277299452348	0.824876524313283	0.999905670117908	Colon-88-C	Urban_V_Control
13276	ENSG00000198400	0.883689937846564	-0.46310015274964	1.66552553856358	-0.278050466370536	0.780973618979193	NA	Colon-88-C	Urban_V_Control
13277	ENSG00000198408	6295.10033058757	-0.0696018448591215	0.102758994706116	-0.677330924248315	0.498196014402231	0.999905670117908	Colon-88-C	Urban_V_Control
13278	ENSG00000198417	175.839592858716	0.11076100677978	0.125698427199623	0.881164619537195	0.378228725935846	0.999905670117908	Colon-88-C	Urban_V_Control
13279	ENSG00000198420	1052.09019345009	0.0514699840413948	0.0729551928316754	0.705501309004116	0.480498317616604	0.999905670117908	Colon-88-C	Urban_V_Control
13280	ENSG00000198429	716.027681551111	0.278588840760799	0.155902607771101	1.78694150626286	0.0739469431199904	0.999905670117908	Colon-88-C	Urban_V_Control
13281	ENSG00000198431	4347.58700368882	-0.107814475425143	0.0879960231489775	-1.22521986297736	0.220492392519792	0.999905670117908	Colon-88-C	Urban_V_Control
13282	ENSG00000198435	333.785344557096	-0.0896730204470972	0.18091899498719	-0.495652877429739	0.620139339036231	0.999905670117908	Colon-88-C	Urban_V_Control
13283	ENSG00000198440	63.2314951682563	0.16560380085691	0.270511966775053	0.612186598734168	0.540414307089906	0.999905670117908	Colon-88-C	Urban_V_Control
13284	ENSG00000198443	30.8003818113927	-0.639590435452441	0.315478191119295	-2.02736814606176	0.0426247770607355	0.999905670117908	Colon-88-C	Urban_V_Control
13285	ENSG00000198453	84.1842774989888	0.00265545196440629	0.17273085369507	0.0153733505485597	0.987734324096181	0.999905670117908	Colon-88-C	Urban_V_Control
13286	ENSG00000198464	643.283404805018	0.188815579581402	0.133296394257271	1.41650928094105	0.156626448791492	0.999905670117908	Colon-88-C	Urban_V_Control
13287	ENSG00000198466	1935.85621743801	0.181269099380606	0.0779499723515034	2.32545431271227	0.0200476801809007	0.846997612491385	Colon-88-C	Urban_V_Control
13288	ENSG00000198467	401.751312735786	-0.115197057753457	0.132185739124644	-0.87147871257755	0.383492824127611	0.999905670117908	Colon-88-C	Urban_V_Control
13289	ENSG00000198478	1875.24688850663	-0.00878613887059198	0.122128424715472	-0.0719418013542828	0.942648223544884	0.999905670117908	Colon-88-C	Urban_V_Control
13290	ENSG00000198482	309.450052487873	0.187858862680633	0.090294899628162	2.08050358828951	0.0374793668527513	0.999905670117908	Colon-88-C	Urban_V_Control
13291	ENSG00000198483	8.35000932183148	-0.193314767552912	0.53262185277204	-0.362949373081112	0.716642703523082	NA	Colon-88-C	Urban_V_Control
13292	ENSG00000198488	19.4000090141762	-0.652688254204686	0.406494449189307	-1.60565108701085	0.108350593979987	0.999905670117908	Colon-88-C	Urban_V_Control
13293	ENSG00000198492	3086.09703584566	0.0850366481493349	0.062440591643029	1.36188088408077	0.173235479884834	0.999905670117908	Colon-88-C	Urban_V_Control
13294	ENSG00000198498	207.427540499733	0.0594393731077086	0.117702495485714	0.504996711092866	0.613561145988768	0.999905670117908	Colon-88-C	Urban_V_Control
13295	ENSG00000198502	0.999201921299699	-0.355979997051418	1.24569992961233	-0.285767052392949	0.775056544622087	NA	Colon-88-C	Urban_V_Control
13296	ENSG00000198513	437.157760262625	-0.138695015571887	0.0974213010558386	-1.42366211566392	0.154544305353331	0.999905670117908	Colon-88-C	Urban_V_Control
13297	ENSG00000198515	433.377868614241	0.0884653137810965	0.330559437737429	0.267623016261803	0.788989512596087	0.999905670117908	Colon-88-C	Urban_V_Control
13298	ENSG00000198517	3913.76687388769	-0.139664709692356	0.163183493757074	-0.855875226573287	0.392066799254666	0.999905670117908	Colon-88-C	Urban_V_Control
13299	ENSG00000198520	62.3112247466768	-0.252794964690155	0.240085877414001	-1.05293558876951	0.292370513792862	0.999905670117908	Colon-88-C	Urban_V_Control
13300	ENSG00000198521	475.952326997684	0.0999638453712096	0.0876388864498359	1.14063344960948	0.254022491430979	0.999905670117908	Colon-88-C	Urban_V_Control
13301	ENSG00000198522	648.353987403794	0.0692293912864781	0.138243314466716	0.500779307509629	0.616526450095753	0.999905670117908	Colon-88-C	Urban_V_Control
13302	ENSG00000198535	14.3523780313208	0.00314930520792663	0.410496908936805	0.00767193403741672	0.993878742328187	0.999905670117908	Colon-88-C	Urban_V_Control
13303	ENSG00000198538	544.647587581847	0.130020572664177	0.0944142674460796	1.37712843811908	0.168472541814765	0.999905670117908	Colon-88-C	Urban_V_Control
13304	ENSG00000198542	286.450517621302	-0.0107586920752761	0.14946428862504	-0.0719816899023044	0.942616479388213	0.999905670117908	Colon-88-C	Urban_V_Control
13305	ENSG00000198546	113.766489217178	-0.147117245574671	0.157807119134209	-0.932259877639317	0.351202237473374	0.999905670117908	Colon-88-C	Urban_V_Control
13306	ENSG00000198551	609.723535120738	0.0667832630394255	0.0788356707012608	0.84711986903103	0.396928311425292	0.999905670117908	Colon-88-C	Urban_V_Control
13307	ENSG00000198553	5.23876606746767	-0.199110860135611	0.592130183153836	-0.336261967047679	0.736673327607781	NA	Colon-88-C	Urban_V_Control
13308	ENSG00000198554	112.914807027917	0.128452144617972	0.171069738905451	0.750875902657258	0.452727343904885	0.999905670117908	Colon-88-C	Urban_V_Control
13309	ENSG00000198556	370.225581405779	-0.0929619033194076	0.126108500799836	-0.737158103774146	0.461026208208617	0.999905670117908	Colon-88-C	Urban_V_Control
13310	ENSG00000198561	1278.28704534122	0.0143105149838883	0.143380384161405	0.0998080390674552	0.920496725670125	0.999905670117908	Colon-88-C	Urban_V_Control
13311	ENSG00000198563	2178.85101981027	-0.0337779773193618	0.0622275773939248	-0.542813632379323	0.587258126125728	0.999905670117908	Colon-88-C	Urban_V_Control
13312	ENSG00000198569	13.8984101176807	-0.0830532551990024	0.523236382714575	-0.158729893300076	0.873881685305138	0.999905670117908	Colon-88-C	Urban_V_Control
13313	ENSG00000198574	72.0814664456015	-0.685884706994573	0.269918376084675	-2.54108192611313	0.0110510021490969	0.669867373203545	Colon-88-C	Urban_V_Control
13314	ENSG00000198576	8.99688847405965	0.83764561644604	0.589640752785965	1.42060332921069	0.155432110099355	NA	Colon-88-C	Urban_V_Control
13315	ENSG00000198585	632.779322246491	0.0194841197895101	0.0978042593747002	0.199215452517912	0.842094212321764	0.999905670117908	Colon-88-C	Urban_V_Control
13316	ENSG00000198586	2073.26331175549	0.0362540835591593	0.0953824492595835	0.38009176573453	0.703877297922708	0.999905670117908	Colon-88-C	Urban_V_Control
13317	ENSG00000198589	2736.93049542695	0.0545586930978972	0.0894972480821796	0.609613080480413	0.542118144658762	0.999905670117908	Colon-88-C	Urban_V_Control
13318	ENSG00000198590	87.9277493691	0.411185843278896	0.277310237837771	1.4827647420628	0.138136926681804	0.999905670117908	Colon-88-C	Urban_V_Control
13319	ENSG00000198598	34.3324444039512	-0.0957850342671112	0.317271308283705	-0.301902604383816	0.762726310335361	0.999905670117908	Colon-88-C	Urban_V_Control
13320	ENSG00000198604	3596.45003466608	0.115427870981168	0.0701275868980561	1.64596952621462	0.0997700331931108	0.999905670117908	Colon-88-C	Urban_V_Control
13321	ENSG00000198610	1.77504241081023	0.354157010080483	1.31321008630084	0.269688006340328	0.787400288332818	NA	Colon-88-C	Urban_V_Control
13322	ENSG00000198612	764.295544641065	-0.0500592402510298	0.0694127335561232	-0.72118237802225	0.470797312385808	0.999905670117908	Colon-88-C	Urban_V_Control
13323	ENSG00000198624	1000.01536176736	-0.128068588647535	0.130714056554908	-0.979761412222243	0.327203903879534	0.999905670117908	Colon-88-C	Urban_V_Control
13324	ENSG00000198625	946.25449740093	-0.00748114958078142	0.154950852029415	-0.0482807902170248	0.961492463883848	0.999905670117908	Colon-88-C	Urban_V_Control
13325	ENSG00000198626	0.976162064193196	0.957052633557557	1.46953612420545	0.651261726604386	0.514877550301292	NA	Colon-88-C	Urban_V_Control
13326	ENSG00000198633	0.82533537494264	3.17317591027896	1.66943172973782	1.90075212646	0.0573344873518684	NA	Colon-88-C	Urban_V_Control
13327	ENSG00000198642	1052.58198487155	-0.0988426908126208	0.0806926987475564	-1.22492731494637	0.220602607724576	0.999905670117908	Colon-88-C	Urban_V_Control
13328	ENSG00000198643	226.21355391909	-0.160065690878194	0.194857535082154	-0.82144983929263	0.411390084749564	0.999905670117908	Colon-88-C	Urban_V_Control
13329	ENSG00000198646	2153.11677348878	0.0387421527519885	0.0617636303177535	0.627264824827701	0.530485656702002	0.999905670117908	Colon-88-C	Urban_V_Control
13330	ENSG00000198648	2022.64779254047	-0.015114653068152	0.0778713304561222	-0.194097789001674	0.846099312828237	0.999905670117908	Colon-88-C	Urban_V_Control
13331	ENSG00000198650	3.01295765055229	-0.822136375344168	0.843121109042893	-0.975110653174671	0.329505374802967	NA	Colon-88-C	Urban_V_Control
13332	ENSG00000198663	2783.48350967808	0.0267792210060193	0.0650808356173487	0.411476293320375	0.680723320980672	0.999905670117908	Colon-88-C	Urban_V_Control
13333	ENSG00000198668	11518.2739138505	0.0842080168574261	0.110584553922526	0.761480820516953	0.446369930316687	0.999905670117908	Colon-88-C	Urban_V_Control
13334	ENSG00000198673	15.1666858932845	0.275996706699726	0.397334164175047	0.694621131492068	0.48729276578532	0.999905670117908	Colon-88-C	Urban_V_Control
13335	ENSG00000198677	1402.92461423753	0.00989827812920093	0.0958372049141305	0.10328220796996	0.917738996079127	0.999905670117908	Colon-88-C	Urban_V_Control
13336	ENSG00000198680	109.633790446162	0.103186048599475	0.161527015786725	0.638816040133614	0.522942612251109	0.999905670117908	Colon-88-C	Urban_V_Control
13337	ENSG00000198682	504.938151575377	-0.0531372135026472	0.0859640625144315	-0.618132879582403	0.536487750186527	0.999905670117908	Colon-88-C	Urban_V_Control
13338	ENSG00000198690	445.486388777073	0.112664944627121	0.0950920858090318	1.18479833172847	0.236097192363268	0.999905670117908	Colon-88-C	Urban_V_Control
13339	ENSG00000198691	1.45252045442258	-0.0449600176175829	1.13587690912098	-0.0395817691657946	0.968426562145953	NA	Colon-88-C	Urban_V_Control
13340	ENSG00000198700	2018.33510454777	0.0819136231103708	0.0652012694246534	1.25631945256879	0.209000171907458	0.999905670117908	Colon-88-C	Urban_V_Control
13341	ENSG00000198707	765.294615961741	0.0811466304114367	0.129286481025934	0.627649772563299	0.530233395545517	0.999905670117908	Colon-88-C	Urban_V_Control
13342	ENSG00000198715	1223.98340753869	-0.110930085056463	0.150685414916692	-0.736170020952536	0.461627234199786	0.999905670117908	Colon-88-C	Urban_V_Control
13343	ENSG00000198718	534.023257667158	0.0431431500069509	0.160203425149222	0.269302294671697	0.787697066498081	0.999905670117908	Colon-88-C	Urban_V_Control
13344	ENSG00000198719	46.727195278242	-0.292051123030772	0.332643439790499	-0.877970487602904	0.379959734746908	0.999905670117908	Colon-88-C	Urban_V_Control
13345	ENSG00000198720	156.293868777022	0.00184536468376718	0.129069379427287	0.0142974630540219	0.988592663614973	0.999905670117908	Colon-88-C	Urban_V_Control
13346	ENSG00000198721	520.354906088216	0.100933700853134	0.134536773246859	0.750231319045629	0.453115399192521	0.999905670117908	Colon-88-C	Urban_V_Control
13347	ENSG00000198722	1833.20815000012	0.00459001757299265	0.0516432234324052	0.0888793779303965	0.929177772707917	0.999905670117908	Colon-88-C	Urban_V_Control
13348	ENSG00000198723	25.1298575110272	0.252165502871563	0.304332890932151	0.828584455985671	0.40733958669293	0.999905670117908	Colon-88-C	Urban_V_Control
13349	ENSG00000198728	2611.71639635018	0.0383332821797025	0.0829618673292096	0.462059056935016	0.644038970170694	0.999905670117908	Colon-88-C	Urban_V_Control
13350	ENSG00000198729	890.55025617319	-0.0878748992593016	0.139126466161079	-0.63161885501757	0.527635962895763	0.999905670117908	Colon-88-C	Urban_V_Control
13351	ENSG00000198730	1289.37521622132	0.0608877790322484	0.0561825101252702	1.0837497095891	0.278475788626816	0.999905670117908	Colon-88-C	Urban_V_Control
13352	ENSG00000198732	120.653377872118	0.122655434174372	0.201009117678179	0.610198361104926	0.541730415296423	0.999905670117908	Colon-88-C	Urban_V_Control
13353	ENSG00000198734	10.1728609480691	0.174383293019833	0.456856678818536	0.381702404944152	0.702682116030384	NA	Colon-88-C	Urban_V_Control
13354	ENSG00000198736	389.279820372767	-0.125859767920173	0.18522040697536	-0.679513504885647	0.49681255365897	0.999905670117908	Colon-88-C	Urban_V_Control
13355	ENSG00000198740	1203.93327611061	0.22989975630173	0.137736686167818	1.66912507261588	0.0950925953165652	0.999905670117908	Colon-88-C	Urban_V_Control
13356	ENSG00000198742	7422.06450886412	-0.055457792057748	0.0702178945649622	-0.789795712351374	0.429647083485177	0.999905670117908	Colon-88-C	Urban_V_Control
13357	ENSG00000198743	2562.86729394801	0.271690889514699	0.377257027231517	0.720174496174372	0.4714175645734	0.999905670117908	Colon-88-C	Urban_V_Control
13358	ENSG00000198746	373.753495128916	-0.0977608696520812	0.121344439726801	-0.805647707238863	0.420446009363377	0.999905670117908	Colon-88-C	Urban_V_Control
13359	ENSG00000198752	7631.99952994624	0.000756433312326122	0.0306535681255058	0.0246768437928346	0.980312725431845	0.999905670117908	Colon-88-C	Urban_V_Control
13360	ENSG00000198754	20.5219983206216	0.135721644492993	0.351054793386168	0.38661099933678	0.699044213702114	0.999905670117908	Colon-88-C	Urban_V_Control
13361	ENSG00000198755	3916.37938689448	0.0225992353571567	0.0471683103967357	0.479119034942592	0.631853948884558	0.999905670117908	Colon-88-C	Urban_V_Control
13362	ENSG00000198756	58.4949873758148	0.0562297874134829	0.217186575005997	0.258900843258522	0.795711747537936	0.999905670117908	Colon-88-C	Urban_V_Control
13363	ENSG00000198758	1467.43696770672	-0.205628479914	0.120089568986787	-1.71229259667527	0.0868427603302528	0.999905670117908	Colon-88-C	Urban_V_Control
13364	ENSG00000198774	193.835761370211	0.0174453001917756	0.151443007720154	0.115193830698424	0.90829148851527	0.999905670117908	Colon-88-C	Urban_V_Control
13365	ENSG00000198780	363.265605929007	0.0382656263693559	0.111859115254018	0.342087690238383	0.732284901003413	0.999905670117908	Colon-88-C	Urban_V_Control
13366	ENSG00000198783	377.340674009075	0.0864048641015105	0.0759114286723773	1.13823261678319	0.255023362398592	0.999905670117908	Colon-88-C	Urban_V_Control
13367	ENSG00000198791	2185.87494213354	0.0562021037771334	0.0616411584201557	0.911762614745997	0.361893694501416	0.999905670117908	Colon-88-C	Urban_V_Control
13368	ENSG00000198792	4881.6496614276	0.0202085357818019	0.101450129489455	0.199196747047056	0.842108843915605	0.999905670117908	Colon-88-C	Urban_V_Control
13369	ENSG00000198793	2081.28201873679	0.0936994758008864	0.0827078177770031	1.13289744935018	0.257257321262194	0.999905670117908	Colon-88-C	Urban_V_Control
13370	ENSG00000198794	173.626885443931	-0.115035788506293	0.233117904875016	-0.493466122080874	0.621683271665554	0.999905670117908	Colon-88-C	Urban_V_Control
13371	ENSG00000198796	129.50870922687	0.531581686220567	0.686787013036066	0.774012431992001	0.438923439502413	0.999905670117908	Colon-88-C	Urban_V_Control
13372	ENSG00000198799	769.536335566409	0.000828141855870865	0.0772708637893891	0.0107173883564711	0.991448924998075	0.999905670117908	Colon-88-C	Urban_V_Control
13373	ENSG00000198805	1025.92248240467	-0.00579187436069088	0.154952219189725	-0.0373784537645068	0.970183252068527	0.999905670117908	Colon-88-C	Urban_V_Control
13374	ENSG00000198807	8.35741455584177	-0.12686046126928	0.518048856554878	-0.244881268753156	0.806548365567683	NA	Colon-88-C	Urban_V_Control
13375	ENSG00000198815	1545.70270458189	-0.0177047715086831	0.0902995510720289	-0.196067104415177	0.844557643377889	0.999905670117908	Colon-88-C	Urban_V_Control
13376	ENSG00000198816	671.374574394293	0.0112163891880054	0.0946343413865434	0.118523455900549	0.905652910962408	0.999905670117908	Colon-88-C	Urban_V_Control
13377	ENSG00000198818	1460.53729058031	-0.129105689537115	0.0678171121710322	-1.9037332231357	0.0569449372283582	0.999905670117908	Colon-88-C	Urban_V_Control
13378	ENSG00000198821	1.59068169625276	-0.919434698020054	1.03865954564154	-0.885212774366942	0.376041883836021	NA	Colon-88-C	Urban_V_Control
13379	ENSG00000198824	410.579716473671	0.0951379772789304	0.126115307149261	0.75437295780703	0.450625304773606	0.999905670117908	Colon-88-C	Urban_V_Control
13380	ENSG00000198825	745.746244805898	0.0442863464062846	0.0652419288691585	0.678801917323751	0.497263378783709	0.999905670117908	Colon-88-C	Urban_V_Control
13381	ENSG00000198826	49.0236610102572	-0.043825336682568	0.229769208668818	-0.190736334674575	0.848732170298318	0.999905670117908	Colon-88-C	Urban_V_Control
13382	ENSG00000198830	1051.73252773625	-0.0655014373499741	0.213392051509996	-0.306953501250284	0.758878765314251	0.999905670117908	Colon-88-C	Urban_V_Control
13383	ENSG00000198832	327.630771897517	-0.18520557609106	0.134912805890387	-1.37277981040239	0.169820809072167	0.999905670117908	Colon-88-C	Urban_V_Control
13384	ENSG00000198833	3657.27604450604	-0.00917060432532488	0.0466054824076224	-0.196770934481841	0.844006797334869	0.999905670117908	Colon-88-C	Urban_V_Control
13385	ENSG00000198835	52.6871467134699	0.1776536777386	0.262206274801921	0.677534044037675	0.498067177515347	0.999905670117908	Colon-88-C	Urban_V_Control
13386	ENSG00000198836	1686.29554047002	0.0348411623087654	0.0607162592862474	0.573835784983169	0.566078930577388	0.999905670117908	Colon-88-C	Urban_V_Control
13387	ENSG00000198837	1006.44268944794	-0.0501956937759778	0.131587423680363	-0.381462698881525	0.70285994450448	0.999905670117908	Colon-88-C	Urban_V_Control
13388	ENSG00000198839	392.109575735474	0.0635985213017435	0.107907672096144	0.589379050315147	0.555607026808737	0.999905670117908	Colon-88-C	Urban_V_Control
13389	ENSG00000198841	42.0606330194064	0.264876825265085	0.216262923103447	1.22479073834762	0.22065407542581	0.999905670117908	Colon-88-C	Urban_V_Control
13390	ENSG00000198843	2528.10454650252	-0.0130388776631408	0.0797361922149457	-0.163525211085974	0.870104924733269	0.999905670117908	Colon-88-C	Urban_V_Control
13391	ENSG00000198846	1.12427263986608	0.225688012949196	1.30906535795377	0.172403930466829	0.863119982381051	NA	Colon-88-C	Urban_V_Control
13392	ENSG00000198853	1030.77281324086	-0.00877111521493886	0.158058694195161	-0.0554927728563216	0.955745887505104	0.999905670117908	Colon-88-C	Urban_V_Control
13393	ENSG00000198855	286.639214954073	-0.0210977711613247	0.133362497703457	-0.158198680473408	0.874300243491277	0.999905670117908	Colon-88-C	Urban_V_Control
13394	ENSG00000198856	1123.27166129896	-0.00109794867923226	0.0912708917742273	-0.0120295601137349	0.990402031200076	0.999905670117908	Colon-88-C	Urban_V_Control
13395	ENSG00000198858	1739.34609046896	-0.057861817706793	0.0731430735185884	-0.791077198746484	0.42889894383704	0.999905670117908	Colon-88-C	Urban_V_Control
13396	ENSG00000198860	398.628689700616	0.0064602903630069	0.0926780964374068	0.0697067657984329	0.9444270565555	0.999905670117908	Colon-88-C	Urban_V_Control
13397	ENSG00000198862	1117.03541610242	0.0388496746417343	0.0912539256161373	0.425731543924551	0.670303474054271	0.999905670117908	Colon-88-C	Urban_V_Control
13398	ENSG00000198863	1021.93761793175	-0.00389651964293828	0.0613919618997647	-0.063469541001152	0.949392613085887	0.999905670117908	Colon-88-C	Urban_V_Control
13399	ENSG00000198870	7.10012218986333	-0.312383259660634	0.507076079012865	-0.616048109129416	0.537862768363721	NA	Colon-88-C	Urban_V_Control
13400	ENSG00000198873	121.156987507128	0.128689801533347	0.132980540047388	0.967734087164092	0.333177189578486	0.999905670117908	Colon-88-C	Urban_V_Control
13401	ENSG00000198874	387.761131666067	0.0299215566031486	0.0827781474778579	0.361466854656928	0.717750478511336	0.999905670117908	Colon-88-C	Urban_V_Control
13402	ENSG00000198876	1643.15185461456	-0.0264859094257466	0.0853509411550772	-0.310317719609247	0.756319357520414	0.999905670117908	Colon-88-C	Urban_V_Control
13403	ENSG00000198879	2.48863061079466	-0.109172308769842	1.00819457180335	-0.108284959890794	0.913769652728746	NA	Colon-88-C	Urban_V_Control
13404	ENSG00000198885	10.6072392684061	-0.188324153042752	0.477573156413303	-0.394335716976043	0.693333196858604	NA	Colon-88-C	Urban_V_Control
13405	ENSG00000198887	2595.63052592489	-0.0247877128142274	0.0854943236021477	-0.289934018655768	0.771866715736268	0.999905670117908	Colon-88-C	Urban_V_Control
13406	ENSG00000198890	146.940783841554	-0.0635204990975608	0.165703861532081	-0.38333747029343	0.701469559975672	0.999905670117908	Colon-88-C	Urban_V_Control
13407	ENSG00000198892	297.950332974385	-0.0866204794752943	0.134400413891163	-0.64449563038875	0.519254090224009	0.999905670117908	Colon-88-C	Urban_V_Control
13408	ENSG00000198894	317.526032096067	0.0446621133156473	0.10829592119875	0.412408083529583	0.680040339239493	0.999905670117908	Colon-88-C	Urban_V_Control
13409	ENSG00000198898	2951.45072907729	-0.0536016373286651	0.075786577772832	-0.707270850642371	0.479398176469948	0.999905670117908	Colon-88-C	Urban_V_Control
13410	ENSG00000198900	3830.27745598481	0.0589638470871243	0.0835644807515571	0.70560896874867	0.480431345232255	0.999905670117908	Colon-88-C	Urban_V_Control
13411	ENSG00000198901	2.23354332568838	0.289793857379648	0.953678980748416	0.303869397595643	0.76122739319447	NA	Colon-88-C	Urban_V_Control
13412	ENSG00000198909	474.682199863969	0.0816845833913983	0.121438803308589	0.672639890759043	0.501176417074741	0.999905670117908	Colon-88-C	Urban_V_Control
13413	ENSG00000198911	7444.55035312978	0.000228951948522441	0.0990639218382995	0.00231115369020173	0.998155967794574	0.999905670117908	Colon-88-C	Urban_V_Control
13414	ENSG00000198912	494.853174403145	0.0104714250118897	0.0951851312817339	0.110011142190852	0.912400538361955	0.999905670117908	Colon-88-C	Urban_V_Control
13415	ENSG00000198915	11.7181088891274	-0.0304631302495999	0.453749444775273	-0.0671364573563	0.946473070581858	NA	Colon-88-C	Urban_V_Control
13416	ENSG00000198917	1.34749116652334	0.719245866226815	1.25383164241325	0.573638311474166	0.566212580784163	NA	Colon-88-C	Urban_V_Control
13417	ENSG00000198919	356.737463042509	0.0319652989791263	0.154017040529634	0.207543911175049	0.835585102978853	0.999905670117908	Colon-88-C	Urban_V_Control
13418	ENSG00000198920	663.278121384358	0.0838206838681702	0.125590068318367	0.667414907806939	0.504507146070591	0.999905670117908	Colon-88-C	Urban_V_Control
13419	ENSG00000198924	217.375276810132	-0.0250402427212588	0.129979439219908	-0.192647720836017	0.847234869077087	0.999905670117908	Colon-88-C	Urban_V_Control
13420	ENSG00000198925	1043.24543221753	-0.0520215161449583	0.0986090290641713	-0.527553274164219	0.597809431228518	0.999905670117908	Colon-88-C	Urban_V_Control
13421	ENSG00000198929	216.172962772997	-0.0140869224437698	0.111422630186407	-0.1264278398401	0.89939326595415	0.999905670117908	Colon-88-C	Urban_V_Control
13422	ENSG00000198931	761.306191027556	-0.0116009090277653	0.119215193707762	-0.0973106587085132	0.922479691749039	0.999905670117908	Colon-88-C	Urban_V_Control
13423	ENSG00000198933	154.445172157276	-0.120708245412459	0.214162897238675	-0.563628186622518	0.573007199966484	0.999905670117908	Colon-88-C	Urban_V_Control
13424	ENSG00000198937	344.26714437291	-0.0510664196807745	0.126209694495271	-0.404615666688646	0.685760040771878	0.999905670117908	Colon-88-C	Urban_V_Control
13425	ENSG00000198939	12.9085380698131	0.574464231030185	0.413401530323281	1.38960354254362	0.164649299435867	0.999905670117908	Colon-88-C	Urban_V_Control
13426	ENSG00000198944	54.6525784332301	-0.509430304014639	0.386478791654267	-1.31813262464958	0.187459254893789	0.999905670117908	Colon-88-C	Urban_V_Control
13427	ENSG00000198945	565.628646969638	0.09224522768591	0.113747081442386	0.810967864108523	0.417384125739142	0.999905670117908	Colon-88-C	Urban_V_Control
13428	ENSG00000198948	24.2880001578345	0.10091357458409	0.329037630038409	0.306693111582131	0.759076973437632	0.999905670117908	Colon-88-C	Urban_V_Control
13429	ENSG00000198951	700.097144531714	0.0109832850929719	0.0737551196152624	0.148915562068983	0.881620261380938	0.999905670117908	Colon-88-C	Urban_V_Control
13430	ENSG00000198952	3718.68216202222	-0.014939343143394	0.0910570824835932	-0.164065690838336	0.869679430525112	0.999905670117908	Colon-88-C	Urban_V_Control
13431	ENSG00000198954	1004.32600152091	-0.0341213697712477	0.122084649935985	-0.279489434495977	0.779869245151788	0.999905670117908	Colon-88-C	Urban_V_Control
13432	ENSG00000198959	5659.93253718102	-0.014401910594822	0.166020826257715	-0.0867476142569354	0.930872128334478	0.999905670117908	Colon-88-C	Urban_V_Control
13433	ENSG00000198961	3746.2864114972	0.0267415691376985	0.127491756268937	0.209751358992095	0.833861738367126	0.999905670117908	Colon-88-C	Urban_V_Control
13434	ENSG00000198964	467.256204231677	-0.0363197738524836	0.129163530826016	-0.281192172590935	0.778563007932458	0.999905670117908	Colon-88-C	Urban_V_Control
13435	ENSG00000203326	193.830800385559	0.0324795249864871	0.112133377347327	0.289650822572511	0.772083382029828	0.999905670117908	Colon-88-C	Urban_V_Control
13436	ENSG00000203485	8735.57291024063	-0.0649344384610752	0.0602449914994445	-1.07783961529273	0.281105337045518	0.999905670117908	Colon-88-C	Urban_V_Control
13437	ENSG00000203499	413.95410885991	0.167238865204473	0.129538788908554	1.29103310763955	0.196692197462903	0.999905670117908	Colon-88-C	Urban_V_Control
13438	ENSG00000203546	2.8564464263019	0.052825990010803	0.80853060337337	0.0653357953185708	0.947906642674831	NA	Colon-88-C	Urban_V_Control
13439	ENSG00000203666	114.365825304509	-0.0742340869283255	0.151160768241434	-0.491093607104185	0.623360242852219	0.999905670117908	Colon-88-C	Urban_V_Control
13440	ENSG00000203667	831.075221228956	-0.0350251739451866	0.0680788594937848	-0.514479446418814	0.606916826809645	0.999905670117908	Colon-88-C	Urban_V_Control
13441	ENSG00000203668	657.370205738488	0.194098045060403	0.169110912176965	1.14775588731548	0.251069352578519	0.999905670117908	Colon-88-C	Urban_V_Control
13442	ENSG00000203685	5.16006383166127	-0.281086319413776	0.643292564204542	-0.436949430250839	0.6621480227975	NA	Colon-88-C	Urban_V_Control
13443	ENSG00000203697	265.138733384957	-0.572776028234982	0.453652270944268	-1.26258825298672	0.206737191703217	0.999905670117908	Colon-88-C	Urban_V_Control
13444	ENSG00000203705	221.703529724645	0.0314449308077096	0.119268122781602	0.263649079689885	0.792050335993911	0.999905670117908	Colon-88-C	Urban_V_Control
13445	ENSG00000203722	26.6797780129006	-0.137519337347311	0.277830424966259	-0.494975801746739	0.620617201779762	0.999905670117908	Colon-88-C	Urban_V_Control
13446	ENSG00000203724	30.5394349043237	-0.226943126602398	0.265906893205368	-0.853468384616577	0.393399612768006	0.999905670117908	Colon-88-C	Urban_V_Control
13447	ENSG00000203727	17.4384702261643	0.26112646377508	0.378889725431817	0.689188558696006	0.490704615839921	0.999905670117908	Colon-88-C	Urban_V_Control
13448	ENSG00000203734	3.21472816777277	0.248057650842492	0.720838340937904	0.344123830205448	0.730753162210571	NA	Colon-88-C	Urban_V_Control
13449	ENSG00000203737	11.739817028307	0.109954430749388	0.460708706209522	0.238663670270174	0.811366389654148	NA	Colon-88-C	Urban_V_Control
13450	ENSG00000203740	2.24342635964723	-0.860814781825233	0.876692414906377	-0.981889163392797	0.326154454998572	NA	Colon-88-C	Urban_V_Control
13451	ENSG00000203760	81.9639147567822	-0.156413284926869	0.20845576648194	-0.75034280685356	0.453048267345764	0.999905670117908	Colon-88-C	Urban_V_Control
13452	ENSG00000203772	2.32966047441767	-0.239663230101479	0.9231562932431	-0.259612843302545	0.795162428419134	NA	Colon-88-C	Urban_V_Control
13453	ENSG00000203778	18.6877988965573	0.0508469051031802	0.348772949646085	0.14578798371484	0.884088762155446	0.999905670117908	Colon-88-C	Urban_V_Control
13454	ENSG00000203780	291.44148058782	0.0150584943827659	0.152541280139719	0.098717503674895	0.921362570826979	0.999905670117908	Colon-88-C	Urban_V_Control
13455	ENSG00000203791	51.2853482473788	0.10522472254084	0.267156888332217	0.393868648484891	0.693678018148792	0.999905670117908	Colon-88-C	Urban_V_Control
13456	ENSG00000203797	5.86784868314969	-0.601513309597233	0.595202682601596	-1.01060248412869	0.312206726396875	NA	Colon-88-C	Urban_V_Control
13457	ENSG00000203805	46.2430395523255	-0.104388247227662	0.282959592636391	-0.368915739010845	0.712190531531832	0.999905670117908	Colon-88-C	Urban_V_Control
13458	ENSG00000203812	27.1710713263342	-0.368592613674671	0.298139119199684	-1.23631080236673	0.216343057283092	0.999905670117908	Colon-88-C	Urban_V_Control
13459	ENSG00000203814	150.281245805029	-0.0731266404961746	0.327116066428244	-0.2235495226347	0.823107844663101	0.999905670117908	Colon-88-C	Urban_V_Control
13460	ENSG00000203857	0.561523034330985	-0.117659001653442	1.80772243976371	-0.0650868734410473	0.948104831747608	NA	Colon-88-C	Urban_V_Control
13461	ENSG00000203867	1.62389084800684	-0.341590793710941	1.21223166440825	-0.281786727521004	0.778107048615883	NA	Colon-88-C	Urban_V_Control
13462	ENSG00000203872	40.5146798629064	0.425217780176602	0.235489042294535	1.80567968697569	0.0709683873700008	0.999905670117908	Colon-88-C	Urban_V_Control
13463	ENSG00000203880	597.322893723263	0.104485054839403	0.101139234091541	1.03308133364776	0.301565837970018	0.999905670117908	Colon-88-C	Urban_V_Control
13464	ENSG00000203896	48.8569913331327	0.2832563643171	0.270671568029844	1.04649471083667	0.29533268564001	0.999905670117908	Colon-88-C	Urban_V_Control
13465	ENSG00000203907	1.66811765948908	-1.07837245774559	1.19489648590449	-0.902481905727011	0.366800929080455	NA	Colon-88-C	Urban_V_Control
13466	ENSG00000203943	9.55306449788156	-0.358276010446377	0.503868040962361	-0.711051270015238	0.477052465373664	NA	Colon-88-C	Urban_V_Control
13467	ENSG00000203965	100.871660116001	-0.0155781769915988	0.161500632803622	-0.0964589223036741	0.923156097000656	0.999905670117908	Colon-88-C	Urban_V_Control
13468	ENSG00000203985	15.0147834551119	-0.420296117221366	0.505448371469221	-0.83153125214285	0.405673580858093	0.999905670117908	Colon-88-C	Urban_V_Control
13469	ENSG00000203995	2.77636964074034	-1.07428777276248	0.85339428042081	-1.2588410742954	0.208087741097609	NA	Colon-88-C	Urban_V_Control
13470	ENSG00000204021	1.23214000300067	-2.57579315644338	1.49708465574833	-1.72053941408935	0.0853344356249856	NA	Colon-88-C	Urban_V_Control
13471	ENSG00000204022	3.29761085397064	-0.255679071103951	0.735288863717554	-0.347726021323458	0.728045952578233	NA	Colon-88-C	Urban_V_Control
13472	ENSG00000204052	14.8171391203831	-0.13468576637952	0.438535378772056	-0.307126341223948	0.75874720859966	0.999905670117908	Colon-88-C	Urban_V_Control
13473	ENSG00000204060	135.869628745395	0.066188243739793	0.344445950354494	0.192158577192369	0.847617991794174	0.999905670117908	Colon-88-C	Urban_V_Control
13474	ENSG00000204070	635.214859231036	0.0250895074302435	0.100663711953785	0.249240833099441	0.803174495565365	0.999905670117908	Colon-88-C	Urban_V_Control
13475	ENSG00000204084	642.141240165937	-0.0264317215196977	0.102180518446	-0.258676721567685	0.795884681879764	0.999905670117908	Colon-88-C	Urban_V_Control
13476	ENSG00000204099	20.3617131249762	-0.639659643604977	0.393204576656511	-1.62678585545498	0.103782586746979	0.999905670117908	Colon-88-C	Urban_V_Control
13477	ENSG00000204103	47.6752475053207	-0.204881451972882	0.210441749929115	-0.973577971300342	0.330266128434177	0.999905670117908	Colon-88-C	Urban_V_Control
13478	ENSG00000204104	658.878154918087	0.064441431025546	0.103474373663638	0.622776719915449	0.533431258662607	0.999905670117908	Colon-88-C	Urban_V_Control
13479	ENSG00000204120	1870.14498464162	0.109586551419412	0.112831716366617	0.971238894065379	0.331429329870425	0.999905670117908	Colon-88-C	Urban_V_Control
13480	ENSG00000204128	55.0477425728561	-0.0725159183199316	0.357924813382329	-0.202600981012376	0.839446923167391	0.999905670117908	Colon-88-C	Urban_V_Control
13481	ENSG00000204130	714.629651520752	0.0527142271213788	0.0952743894309521	0.553288532587051	0.580065852133259	0.999905670117908	Colon-88-C	Urban_V_Control
13482	ENSG00000204138	2259.60762199808	-0.052350476817805	0.0664854900156817	-0.787397021597605	0.431049489734735	0.999905670117908	Colon-88-C	Urban_V_Control
13483	ENSG00000204147	217.298335633367	-0.0391707687205	0.117006304939162	-0.334774854576144	0.737794930218247	0.999905670117908	Colon-88-C	Urban_V_Control
13484	ENSG00000204149	61.9546549616273	0.0228846215145271	0.188499275094074	0.121404294542279	0.903370815490166	0.999905670117908	Colon-88-C	Urban_V_Control
13485	ENSG00000204152	74.3188767127493	0.168872150048271	0.167640065682264	1.00734958174224	0.31376681088303	0.999905670117908	Colon-88-C	Urban_V_Control
13486	ENSG00000204160	1229.05144104472	0.0772813971769577	0.132957686412606	0.581248059154183	0.561073281532189	0.999905670117908	Colon-88-C	Urban_V_Control
13487	ENSG00000204172	394.930050008327	-0.0350740137180656	0.0958979556039659	-0.365743080727522	0.714556796261744	0.999905670117908	Colon-88-C	Urban_V_Control
13488	ENSG00000204174	19.8860630804555	-0.381061514233506	0.540798239054846	-0.704627875452198	0.481041846390696	0.999905670117908	Colon-88-C	Urban_V_Control
13489	ENSG00000204175	1029.47176541377	-0.117830395851604	0.152110647343167	-0.774636081758129	0.4385547301938	0.999905670117908	Colon-88-C	Urban_V_Control
13490	ENSG00000204176	5.10938961067307	-0.382184860272839	0.698027950056984	-0.547520855349186	0.584020946490515	NA	Colon-88-C	Urban_V_Control
13491	ENSG00000204178	1644.41331576675	0.103567402535231	0.0634313717690662	1.63274732434115	0.102522149806383	0.999905670117908	Colon-88-C	Urban_V_Control
13492	ENSG00000204179	0.995284779800675	-0.023660040314261	1.45413317763836	-0.0162708895430658	0.987018281246285	NA	Colon-88-C	Urban_V_Control
13493	ENSG00000204186	441.081865100403	0.0889326908973112	0.122365390642635	0.726779773514856	0.467360875567046	0.999905670117908	Colon-88-C	Urban_V_Control
13494	ENSG00000204209	1160.51838530739	0.0530522425746487	0.0643470549393131	0.824470406993502	0.409672323856015	0.999905670117908	Colon-88-C	Urban_V_Control
13495	ENSG00000204217	7760.62998104314	0.130996688238073	0.1201639980604	1.09014921567629	0.275647419675125	0.999905670117908	Colon-88-C	Urban_V_Control
13496	ENSG00000204219	47.3002587403815	0.0295497194946292	0.440335669359513	0.0671072582823247	0.946496315649638	0.999905670117908	Colon-88-C	Urban_V_Control
13497	ENSG00000204220	412.164566524185	-0.0117864670587712	0.0886801904611386	-0.132909807674987	0.894264710320274	0.999905670117908	Colon-88-C	Urban_V_Control
13498	ENSG00000204227	1058.67841847616	-0.149602378184272	0.0673374803697417	-2.22168066525245	0.0263048941130215	0.940381228860951	Colon-88-C	Urban_V_Control
13499	ENSG00000204228	68.9948045042601	0.206612974758907	0.216115813666937	0.956028951575589	0.33905760774684	0.999905670117908	Colon-88-C	Urban_V_Control
13500	ENSG00000204231	1143.1314420743	-0.0555222406375733	0.0911603777859493	-0.609061107315102	0.542483935692362	0.999905670117908	Colon-88-C	Urban_V_Control
13501	ENSG00000204237	271.00763553618	-0.203822079495129	0.129141623576017	-1.57828339036757	0.114500519969167	0.999905670117908	Colon-88-C	Urban_V_Control
13502	ENSG00000204248	37.9053400599231	0.406831211420189	0.249424546593171	1.63107928620898	0.102873590778537	0.999905670117908	Colon-88-C	Urban_V_Control
13503	ENSG00000204256	7481.18166936695	0.0726195018242715	0.078239242965918	0.928172347678588	0.353318175893382	0.999905670117908	Colon-88-C	Urban_V_Control
13504	ENSG00000204257	47.2708359354235	-0.466160894095379	0.32469710992314	-1.43567922180066	0.151093640358856	0.999905670117908	Colon-88-C	Urban_V_Control
13505	ENSG00000204262	6.40235235514749	0.223010031974308	0.588655973548926	0.378846120646345	0.704802136369757	NA	Colon-88-C	Urban_V_Control
13506	ENSG00000204264	1544.85209141587	-0.171402009620716	0.0839954620317072	-2.04061035530722	0.0412895720710105	0.999905670117908	Colon-88-C	Urban_V_Control
13507	ENSG00000204267	837.555301178277	-0.178382943205537	0.109943723475694	-1.62249319530254	0.104697788937674	0.999905670117908	Colon-88-C	Urban_V_Control
13508	ENSG00000204278	1.38191187207016	-0.0840125846160259	1.35367242544351	-0.0620627140192358	0.950512889634135	NA	Colon-88-C	Urban_V_Control
13509	ENSG00000204287	4.54005632635071	-0.237036208194318	0.840710068597969	-0.281947626236494	0.777983669832334	NA	Colon-88-C	Urban_V_Control
13510	ENSG00000204291	2.24373722040275	0.29242253632126	1.01891714777389	0.286993439025085	0.774117343921819	NA	Colon-88-C	Urban_V_Control
13511	ENSG00000204301	13.9695042166535	0.00236392393074631	0.398928648037116	0.0059256810519318	0.995272018245923	0.999905670117908	Colon-88-C	Urban_V_Control
13512	ENSG00000204304	1591.05858199488	-0.0376378115217082	0.114232724948706	-0.329483618101633	0.741790174208756	0.999905670117908	Colon-88-C	Urban_V_Control
13513	ENSG00000204305	168.622803360144	0.0234690030951149	0.16684392216187	0.140664417324987	0.888135056399702	0.999905670117908	Colon-88-C	Urban_V_Control
13514	ENSG00000204308	1054.37882225998	-0.0957038244413026	0.0775534191500049	-1.23403746076225	0.21718894556246	0.999905670117908	Colon-88-C	Urban_V_Control
13515	ENSG00000204310	973.468833229604	-0.0277070222989875	0.0689684398024234	-0.401734798965453	0.687879211328223	0.999905670117908	Colon-88-C	Urban_V_Control
13516	ENSG00000204311	41.3056405805393	0.150342125864218	0.220010797415544	0.683339761640244	0.494392174587644	0.999905670117908	Colon-88-C	Urban_V_Control
13517	ENSG00000204314	8.49553112617589	0.039233404929542	0.5646929707169	0.0694774097855932	0.944609613573825	NA	Colon-88-C	Urban_V_Control
13518	ENSG00000204315	127.08825501528	-0.117276651207995	0.157672223520982	-0.743800325695214	0.456997283101963	0.999905670117908	Colon-88-C	Urban_V_Control
13519	ENSG00000204316	40.1878863484181	0.112427497737108	0.236706740494913	0.474965341088477	0.634811677136375	0.999905670117908	Colon-88-C	Urban_V_Control
13520	ENSG00000204323	412.200043114096	-0.263034301690159	0.213145646137199	-1.2340589941999	0.217180922035468	0.999905670117908	Colon-88-C	Urban_V_Control
13521	ENSG00000204334	8.47919851637343	0.312217024880163	0.627513857324183	0.497546024260731	0.618804055759014	NA	Colon-88-C	Urban_V_Control
13522	ENSG00000204335	62.6572747631296	-0.24246877943818	0.212664070819109	-1.14014924337841	0.254224129298184	0.999905670117908	Colon-88-C	Urban_V_Control
13523	ENSG00000204344	300.889790799738	-0.069224144415011	0.0929719783653618	-0.74456998368878	0.456531719315076	0.999905670117908	Colon-88-C	Urban_V_Control
13524	ENSG00000204348	207.45094169849	-0.164498631545613	0.113425665301209	-1.45027698192271	0.14698129523606	0.999905670117908	Colon-88-C	Urban_V_Control
13525	ENSG00000204351	1335.71198200774	-0.114784349701623	0.0846776109945376	-1.35554544292738	0.175243840511906	0.999905670117908	Colon-88-C	Urban_V_Control
13526	ENSG00000204356	906.412706539769	-0.0472549012451844	0.0765804301660921	-0.617062363618162	0.537193592053195	0.999905670117908	Colon-88-C	Urban_V_Control
13527	ENSG00000204361	18.8437612062691	-0.0757053709356124	0.36261147382548	-0.208778200361217	0.834621389914069	0.999905670117908	Colon-88-C	Urban_V_Control
13528	ENSG00000204366	69.4773841325562	0.172664719104644	0.213742415453959	0.807816823525308	0.41919603886688	0.999905670117908	Colon-88-C	Urban_V_Control
13529	ENSG00000204370	377.474743584607	-0.0737661472421336	0.082583140269316	-0.893234950881877	0.371731364820055	0.999905670117908	Colon-88-C	Urban_V_Control
13530	ENSG00000204371	1261.1455125931	-0.0664831126089906	0.178387638849876	-0.372689010503358	0.709379916504906	0.999905670117908	Colon-88-C	Urban_V_Control
13531	ENSG00000204381	132.068055607296	-0.0906835636856458	0.208125989701819	-0.43571475054878	0.663043702267179	0.999905670117908	Colon-88-C	Urban_V_Control
13532	ENSG00000204385	8019.96485522482	-0.129449286479245	0.0555938326279862	-2.32848286149784	0.019886478256659	0.843025436366747	Colon-88-C	Urban_V_Control
13533	ENSG00000204386	1867.78689020742	-0.188296791276743	0.165418955585645	-1.13830238263869	0.254994239437302	0.999905670117908	Colon-88-C	Urban_V_Control
13534	ENSG00000204387	181.708195739567	-0.0538854547480228	0.118591212045059	-0.454379829827096	0.649555467307073	0.999905670117908	Colon-88-C	Urban_V_Control
13535	ENSG00000204388	1431.01609028378	-0.0540857812577676	0.0863102041309639	-0.626644112389073	0.530892545773892	0.999905670117908	Colon-88-C	Urban_V_Control
13536	ENSG00000204389	1865.55962680928	-0.0624243908628114	0.122997586350224	-0.507525332123705	0.611786266645006	0.999905670117908	Colon-88-C	Urban_V_Control
13537	ENSG00000204390	42.9882621606602	0.187479360957115	0.230765428497135	0.812423950060797	0.416548408141128	0.999905670117908	Colon-88-C	Urban_V_Control
13538	ENSG00000204392	278.413953170279	-0.0198804716155326	0.105669052955701	-0.18813901572362	0.850767677038474	0.999905670117908	Colon-88-C	Urban_V_Control
13539	ENSG00000204394	864.615035457726	0.12683148998052	0.161228415168727	0.786657177320696	0.431482578426753	0.999905670117908	Colon-88-C	Urban_V_Control
13540	ENSG00000204396	247.980297987213	-0.289473870150481	0.19335067915113	-1.49714431529986	0.13435571093772	0.999905670117908	Colon-88-C	Urban_V_Control
13541	ENSG00000204397	50.2217154812323	-0.495270123758242	0.242712111846096	-2.0405661670164	0.0412939679533123	0.999905670117908	Colon-88-C	Urban_V_Control
13542	ENSG00000204406	1036.39231078073	0.148398839198209	0.107549593266073	1.37981776305817	0.167642762015752	0.999905670117908	Colon-88-C	Urban_V_Control
13543	ENSG00000204410	30.342488425571	-0.0565017504144423	0.309362711920952	-0.182639174784838	0.85508114427357	0.999905670117908	Colon-88-C	Urban_V_Control
13544	ENSG00000204420	1.89668256457423	-1.2544434902746	1.10377113645448	-1.13650687977229	0.255744487910575	NA	Colon-88-C	Urban_V_Control
13545	ENSG00000204421	21.8283862458558	0.13219339360454	0.421756669721973	0.313435217732736	0.753950031316494	0.999905670117908	Colon-88-C	Urban_V_Control
13546	ENSG00000204427	37.101118609343	-0.195412159925037	0.270031286897204	-0.72366488406	0.469271496731589	0.999905670117908	Colon-88-C	Urban_V_Control
13547	ENSG00000204428	48.0798775849113	-0.0717451998975603	0.213078732326167	-0.336707465425209	0.736337435076008	0.999905670117908	Colon-88-C	Urban_V_Control
13548	ENSG00000204435	109.900770841654	0.247998140353843	0.17333335456536	1.43075832678429	0.15249949037182	0.999905670117908	Colon-88-C	Urban_V_Control
13549	ENSG00000204438	344.181571239756	-0.042510642830075	0.112363111614365	-0.37833273054927	0.705183433766951	0.999905670117908	Colon-88-C	Urban_V_Control
13550	ENSG00000204439	820.417753678851	-0.117988439271043	0.0696928925287669	-1.69297664352704	0.0904599130890257	0.999905670117908	Colon-88-C	Urban_V_Control
13551	ENSG00000204442	97.5195554667039	-0.0310381799392748	0.258725873584904	-0.119965504451526	0.904510474023675	0.999905670117908	Colon-88-C	Urban_V_Control
13552	ENSG00000204444	18.0081146259606	0.347634472286251	0.318928145578961	1.09000875935606	0.275709285572716	0.999905670117908	Colon-88-C	Urban_V_Control
13553	ENSG00000204463	6706.24230771727	-0.0287645504513603	0.0638468706516052	-0.450524045388545	0.652332620159523	0.999905670117908	Colon-88-C	Urban_V_Control
13554	ENSG00000204469	7467.80306941216	0.0325715516960818	0.0662983792115919	0.491287299680877	0.62322326121782	0.999905670117908	Colon-88-C	Urban_V_Control
13555	ENSG00000204482	8.56122926060584	-0.441953870009041	0.460891948760514	-0.958909937996522	0.337604117846492	NA	Colon-88-C	Urban_V_Control
13556	ENSG00000204498	506.505712174197	-0.119015381055808	0.106236639173644	-1.12028563762524	0.262592060425003	0.999905670117908	Colon-88-C	Urban_V_Control
13557	ENSG00000204514	55.9212795617688	0.206790176833884	0.203774801150388	1.0147975886443	0.310202323442219	0.999905670117908	Colon-88-C	Urban_V_Control
13558	ENSG00000204516	17.8994909074719	-0.273830265658049	0.454228811444095	-0.602846536280871	0.546610785318417	0.999905670117908	Colon-88-C	Urban_V_Control
13559	ENSG00000204519	160.466939380431	0.118630130707319	0.154619911337825	0.767237089200804	0.44294056490025	0.999905670117908	Colon-88-C	Urban_V_Control
13560	ENSG00000204520	1234.21815336879	-0.117133421762562	0.0876757520639204	-1.33598422602826	0.18155442915664	0.999905670117908	Colon-88-C	Urban_V_Control
13561	ENSG00000204524	502.186677001521	0.296033948111295	0.102878352867369	2.87751446111255	0.00400821538454543	0.452408045431267	Colon-88-C	Urban_V_Control
13562	ENSG00000204525	29009.9689081206	-0.175177822676257	0.0605407146052776	-2.89355393008502	0.00380908871436724	0.446695749419441	Colon-88-C	Urban_V_Control
13563	ENSG00000204531	1753.88585455191	-0.0411466482072285	0.102320975258999	-0.40213307294107	0.687586093888527	0.999905670117908	Colon-88-C	Urban_V_Control
13564	ENSG00000204536	477.203461310719	-0.111347955080032	0.194756259249573	-0.571729789374027	0.567505049609619	0.999905670117908	Colon-88-C	Urban_V_Control
13565	ENSG00000204538	2.47535384016451	-1.30443943606889	1.01067446767525	-1.29066230303547	0.196820801731259	NA	Colon-88-C	Urban_V_Control
13566	ENSG00000204539	39.8008984647234	0.249890404731008	0.302713582138641	0.825501132012503	0.409087140276688	0.999905670117908	Colon-88-C	Urban_V_Control
13567	ENSG00000204540	853.501662024645	-0.00462712692136716	0.103919958652487	-0.0445258733872334	0.964485228444138	0.999905670117908	Colon-88-C	Urban_V_Control
13568	ENSG00000204542	114.345562241106	0.400283246185235	0.323963851656039	1.23557997023145	0.216614733765754	0.999905670117908	Colon-88-C	Urban_V_Control
13569	ENSG00000204560	1193.05191001789	0.0504353279768132	0.0692294873421136	0.728523782468232	0.466293015731278	0.999905670117908	Colon-88-C	Urban_V_Control
13570	ENSG00000204564	302.509272030001	-0.0959323612751842	0.123065281427227	-0.779524169307754	0.435671005874759	0.999905670117908	Colon-88-C	Urban_V_Control
13571	ENSG00000204568	390.771945932479	0.121805748456845	0.0905756433557276	1.34479584073683	0.178691173816574	0.999905670117908	Colon-88-C	Urban_V_Control
13572	ENSG00000204569	2019.03355424311	0.276154908317722	0.124293392463315	2.22179878467175	0.0262969069064143	0.940381228860951	Colon-88-C	Urban_V_Control
13573	ENSG00000204572	3.47486280087404	-0.291449784832656	0.782031208363945	-0.372683061386241	0.709384344752955	NA	Colon-88-C	Urban_V_Control
13574	ENSG00000204574	3153.83459089555	0.0297763080328932	0.0987834224716381	0.301430212558614	0.76308645871322	0.999905670117908	Colon-88-C	Urban_V_Control
13575	ENSG00000204576	174.872422289015	-0.0714571285977178	0.148854712332487	-0.480046130068821	0.63119459191559	0.999905670117908	Colon-88-C	Urban_V_Control
13576	ENSG00000204580	15591.8004612698	-0.103565909449125	0.0989675215033894	-1.04646360620012	0.295347039318152	0.999905670117908	Colon-88-C	Urban_V_Control
13577	ENSG00000204590	1422.8479252509	-0.112813316669246	0.0817116018704067	-1.38062789232998	0.167393402679208	0.999905670117908	Colon-88-C	Urban_V_Control
13578	ENSG00000204592	12252.3229170179	-0.115042248805754	0.0919567040560458	-1.25104797944518	0.210916973065366	0.999905670117908	Colon-88-C	Urban_V_Control
13579	ENSG00000204599	350.183019402627	0.0313418017560009	0.0942321448852066	0.332602020193655	0.739434718223225	0.999905670117908	Colon-88-C	Urban_V_Control
13580	ENSG00000204604	479.302868702064	-0.0147280449085019	0.0840562675246637	-0.175216498926513	0.860909520607976	0.999905670117908	Colon-88-C	Urban_V_Control
13581	ENSG00000204610	294.209173981859	-0.317092598405892	0.168897965456823	-1.8774210663121	0.0604604064325587	0.999905670117908	Colon-88-C	Urban_V_Control
13582	ENSG00000204611	331.790299318067	0.0245530652342319	0.143092624028293	0.171588615422813	0.863760958280048	0.999905670117908	Colon-88-C	Urban_V_Control
13583	ENSG00000204613	62.7906646839971	-0.384289857260707	0.224080376948742	-1.71496434669339	0.086351763865324	0.999905670117908	Colon-88-C	Urban_V_Control
13584	ENSG00000204614	5.71350049711143	-0.890087913305705	0.718046431694374	-1.23959659712446	0.215124639931716	NA	Colon-88-C	Urban_V_Control
13585	ENSG00000204616	2208.8690960921	-0.344840103773797	0.45416893462748	-0.759277170854152	0.447686770909001	0.999905670117908	Colon-88-C	Urban_V_Control
13586	ENSG00000204618	364.406193950105	-0.326567703401552	0.146401464887803	-2.23063139191826	0.0257055556291643	0.93170256592332	Colon-88-C	Urban_V_Control
13587	ENSG00000204619	1931.52111609314	-0.0643745788849557	0.0429110165881942	-1.50018769079143	0.133565790861227	0.999905670117908	Colon-88-C	Urban_V_Control
13588	ENSG00000204624	1.08788678381619	-1.51921423782272	1.31622466313597	-1.15422106907123	0.248409546811665	NA	Colon-88-C	Urban_V_Control
13589	ENSG00000204628	7123.43213663037	0.0350046090749861	0.0497719608507905	0.703299779165323	0.48186894829393	0.999905670117908	Colon-88-C	Urban_V_Control
13590	ENSG00000204632	2725.68450161829	-0.139544770187707	0.159015832392429	-0.877552681945092	0.380186517457452	0.999905670117908	Colon-88-C	Urban_V_Control
13591	ENSG00000204634	1634.54159137311	-0.176830798239048	0.156330914751517	-1.13113134737371	0.257999812083483	0.999905670117908	Colon-88-C	Urban_V_Control
13592	ENSG00000204642	4262.74117187087	-0.228013294691325	0.103814443154474	-2.19635426211404	0.0280665966794532	0.964875767489804	Colon-88-C	Urban_V_Control
13593	ENSG00000204644	53.7974960392888	-0.138850515028138	0.398426586552834	-0.348497112678815	0.727466881836062	0.999905670117908	Colon-88-C	Urban_V_Control
13594	ENSG00000204659	0.64716261059943	-0.0515561748835373	1.81497643561979	-0.0284059747948912	0.977338358928357	NA	Colon-88-C	Urban_V_Control
13595	ENSG00000204673	1043.72075139825	-0.00730687267602157	0.130161749507277	-0.0561368658894146	0.955232775497326	0.999905670117908	Colon-88-C	Urban_V_Control
13596	ENSG00000204677	24.7341294251545	0.179362570542522	0.337191470660384	0.531930923968047	0.594773838409087	0.999905670117908	Colon-88-C	Urban_V_Control
13597	ENSG00000204681	1607.59534034758	-0.0505927142770251	0.0877932933818692	-0.576270832635985	0.564432134458261	0.999905670117908	Colon-88-C	Urban_V_Control
13598	ENSG00000204682	149.659786276225	-0.199531613638778	0.293860218053601	-0.679001788538735	0.497136728702512	0.999905670117908	Colon-88-C	Urban_V_Control
13599	ENSG00000204713	1428.21161536436	0.066271869090494	0.0895476603798054	0.740073708340452	0.4592552709081	0.999905670117908	Colon-88-C	Urban_V_Control
13600	ENSG00000204764	51.3657361315911	0.188280295363774	0.201072900114435	0.936378275026717	0.34907845944094	0.999905670117908	Colon-88-C	Urban_V_Control
13601	ENSG00000204815	16.4294804586467	-0.0241410727771339	0.398254944128294	-0.0606171326509812	0.951664128732482	0.999905670117908	Colon-88-C	Urban_V_Control
13602	ENSG00000204839	499.643723502163	0.0127687716693065	0.136874405108674	0.0932882350003167	0.925674578432833	0.999905670117908	Colon-88-C	Urban_V_Control
13603	ENSG00000204842	1961.74283183218	0.109475059032732	0.075536425291332	1.44930156028041	0.147253385552493	0.999905670117908	Colon-88-C	Urban_V_Control
13604	ENSG00000204843	3430.74304084474	-0.00234944332058225	0.0550623807971766	-0.0426687565369988	0.965965585548759	0.999905670117908	Colon-88-C	Urban_V_Control
13605	ENSG00000204851	56.1680457124863	0.148776929670751	0.300068690228975	0.495809574658467	0.620028768971902	0.999905670117908	Colon-88-C	Urban_V_Control
13606	ENSG00000204852	251.902532533253	-0.00369716333408826	0.139699698243703	-0.026465077452341	0.978886387992541	0.999905670117908	Colon-88-C	Urban_V_Control
13607	ENSG00000204856	20.3027400553605	0.132993989002554	0.316152656473474	0.42066383526881	0.674000572841335	0.999905670117908	Colon-88-C	Urban_V_Control
13608	ENSG00000204859	437.566077153781	-0.0300427165411104	0.104394570134897	-0.287780451629712	0.773514801989688	0.999905670117908	Colon-88-C	Urban_V_Control
13609	ENSG00000204866	6.30338541150088	-0.605120302093	0.759536271273956	-0.796697043945041	0.425627001161588	NA	Colon-88-C	Urban_V_Control
13610	ENSG00000204869	1.81084358471155	-0.707387999071656	1.23232348852469	-0.57402784711872	0.565948957319086	NA	Colon-88-C	Urban_V_Control
13611	ENSG00000204889	1.53184149400534	-0.0658868765583182	1.10925134623922	-0.0593976079287167	0.952635418293848	NA	Colon-88-C	Urban_V_Control
13612	ENSG00000204899	285.606425812576	0.0278625128806864	0.0991622798009156	0.280978946194308	0.778726548093909	0.999905670117908	Colon-88-C	Urban_V_Control
13613	ENSG00000204913	0.946856419612037	0.603068678754883	1.75144802573393	0.344325763536244	0.730601311041878	NA	Colon-88-C	Urban_V_Control
13614	ENSG00000204920	161.060773100015	0.0138970638562703	0.120975262578278	0.114875252676373	0.908544000719845	0.999905670117908	Colon-88-C	Urban_V_Control
13615	ENSG00000204922	199.254685694943	-0.118111266337391	0.117180357573229	-1.00794423897862	0.313481232177891	0.999905670117908	Colon-88-C	Urban_V_Control
13616	ENSG00000204923	82.4134175416346	0.257292026091492	0.168332096727974	1.52847871019677	0.126393725495453	0.999905670117908	Colon-88-C	Urban_V_Control
13617	ENSG00000204928	1.81112801983195	-0.0439330847173603	1.16847783879551	-0.0375985605021378	0.970007755664819	NA	Colon-88-C	Urban_V_Control
13618	ENSG00000204930	2.83198457492281	-1.20498406039036	1.00478973777877	-1.19924001518383	0.230434631951368	NA	Colon-88-C	Urban_V_Control
13619	ENSG00000204936	1.24983654858245	1.74206804017003	1.42493369942022	1.22256076958447	0.221495638051021	NA	Colon-88-C	Urban_V_Control
13620	ENSG00000204946	286.953119724368	-0.0220993574438424	0.129940562013381	-0.170072817151326	0.864952870827433	0.999905670117908	Colon-88-C	Urban_V_Control
13621	ENSG00000204947	85.9249909693019	0.0938475141493539	0.196818232416839	0.476823274942311	0.633487970473933	0.999905670117908	Colon-88-C	Urban_V_Control
13622	ENSG00000204950	12.537186664689	-0.209407699068095	0.481970528003245	-0.434482373716189	0.66393819178518	0.999905670117908	Colon-88-C	Urban_V_Control
13623	ENSG00000204952	0.995690004905324	-1.06387915431259	1.69647639165545	-0.627111087160157	0.53058641997893	NA	Colon-88-C	Urban_V_Control
13624	ENSG00000204954	173.004636287568	0.121174197769978	0.138588623065868	0.874344481454204	0.381930682183218	0.999905670117908	Colon-88-C	Urban_V_Control
13625	ENSG00000204956	32.0268807349221	0.0180646857686748	0.245299048269343	0.0736435216366571	0.94129403987956	0.999905670117908	Colon-88-C	Urban_V_Control
13626	ENSG00000204961	8.37665107637872	0.570448296752941	0.534993906634061	1.06627064286011	0.286301316289757	NA	Colon-88-C	Urban_V_Control
13627	ENSG00000204962	5.56327623765789	0.8245161367698	0.636790032994925	1.29480063136662	0.195389014143916	NA	Colon-88-C	Urban_V_Control
13628	ENSG00000204963	46.7074261422976	-0.105923623136668	0.213564251743783	-0.495980119667906	0.61990843727823	0.999905670117908	Colon-88-C	Urban_V_Control
13629	ENSG00000204965	5.1646459440364	-0.082446969862078	0.727795794814031	-0.113283108324561	0.909806108632826	NA	Colon-88-C	Urban_V_Control
13630	ENSG00000204967	48.9487598708183	-0.156379830736016	0.191518767821543	-0.816524837303308	0.414200023997019	0.999905670117908	Colon-88-C	Urban_V_Control
13631	ENSG00000204970	0.587337023426596	-0.481837742468069	1.57447179665261	-0.306031358257719	0.759580770022974	NA	Colon-88-C	Urban_V_Control
13632	ENSG00000204977	911.372467276708	0.0710530656526751	0.0711401836659871	0.998775403592981	0.31790350369062	0.999905670117908	Colon-88-C	Urban_V_Control
13633	ENSG00000204978	2.13397891731922	-1.80348811357277	1.23403222836504	-1.46145949199577	0.143889384453645	NA	Colon-88-C	Urban_V_Control
13634	ENSG00000204983	517.789920594632	0.615176994983828	0.426426458737559	1.44263326624963	0.149123807130002	0.999905670117908	Colon-88-C	Urban_V_Control
13635	ENSG00000204991	331.496231537407	-0.0608068208305367	0.302133830907308	-0.20125790166541	0.840496918609484	0.999905670117908	Colon-88-C	Urban_V_Control
13636	ENSG00000205022	0.578108657707343	-0.506724211040493	1.57519929224136	-0.32168895297018	0.747688347620225	NA	Colon-88-C	Urban_V_Control
13637	ENSG00000205057	2.61635236185863	0.204718232232689	0.992455819644264	0.206274403535734	0.836576571602464	NA	Colon-88-C	Urban_V_Control
13638	ENSG00000205060	228.907412631394	0.141044468273364	0.119583831975119	1.1794610186326	0.238214650114999	0.999905670117908	Colon-88-C	Urban_V_Control
13639	ENSG00000205078	132.23714823718	-0.123231121801815	0.145025974482655	-0.849717591910081	0.395482115451166	0.999905670117908	Colon-88-C	Urban_V_Control
13640	ENSG00000205084	51.0837530062332	-0.278686152400433	0.333300941763586	-0.836139708834391	0.403076311619237	0.999905670117908	Colon-88-C	Urban_V_Control
13641	ENSG00000205085	146.010940657616	0.46158155132641	0.189497273011456	2.43582160308188	0.014858010228209	0.728346488572096	Colon-88-C	Urban_V_Control
13642	ENSG00000205089	39.8962835748872	-0.15827915540273	0.226825199819134	-0.697802340872791	0.485300814961201	0.999905670117908	Colon-88-C	Urban_V_Control
13643	ENSG00000205090	61.263994222092	0.0305085811722725	0.206914946578183	0.147445033221633	0.882780762551174	0.999905670117908	Colon-88-C	Urban_V_Control
13644	ENSG00000205111	4.39477839856361	-0.0429548407482561	0.698300787307971	-0.0615133786600068	0.950950359954008	NA	Colon-88-C	Urban_V_Control
13645	ENSG00000205116	0.807370948710398	-0.500554418063651	1.59007897370397	-0.314798463687403	0.75291467827634	NA	Colon-88-C	Urban_V_Control
13646	ENSG00000205129	26.627594983611	0.241432660654861	0.323081989740558	0.747279849454738	0.454894653304235	0.999905670117908	Colon-88-C	Urban_V_Control
13647	ENSG00000205133	414.856469569763	0.098920666946788	0.146271690305319	0.676280329709099	0.498862679091522	0.999905670117908	Colon-88-C	Urban_V_Control
13648	ENSG00000205138	151.876673014259	0.0051498844770218	0.138567343267286	0.0371652104716193	0.970353277459528	0.999905670117908	Colon-88-C	Urban_V_Control
13649	ENSG00000205155	148.902010164089	-0.166808106176613	0.125361159502084	-1.33062032003493	0.183313972908971	0.999905670117908	Colon-88-C	Urban_V_Control
13650	ENSG00000205177	84.7980449757467	0.186012091070994	0.311543993044459	0.597065246719261	0.550463819686641	0.999905670117908	Colon-88-C	Urban_V_Control
13651	ENSG00000205189	758.374303401855	0.0329885877427252	0.251249769263784	0.131297982240497	0.895539587913164	0.999905670117908	Colon-88-C	Urban_V_Control
13652	ENSG00000205208	210.161019736921	0.040993291080798	0.122398399077233	0.334916889353523	0.737687781291409	0.999905670117908	Colon-88-C	Urban_V_Control
13653	ENSG00000205209	21.9647363768368	0.0599847072901053	0.299765858219603	0.200105200927057	0.841398305879642	0.999905670117908	Colon-88-C	Urban_V_Control
13654	ENSG00000205213	1452.38215935315	-0.134017595488006	0.241537739945861	-0.554851575236422	0.578996186505279	0.999905670117908	Colon-88-C	Urban_V_Control
13655	ENSG00000205220	229.45043964505	-0.119483813492014	0.112120476316768	-1.06567343822589	0.28657128883764	0.999905670117908	Colon-88-C	Urban_V_Control
13656	ENSG00000205250	986.80910483656	0.0141481829441378	0.124258123313591	0.113861231498177	0.90934779842531	0.999905670117908	Colon-88-C	Urban_V_Control
13657	ENSG00000205268	282.976274471411	0.0563828058024528	0.18893055162686	0.298431382944403	0.765373939567886	0.999905670117908	Colon-88-C	Urban_V_Control
13658	ENSG00000205269	86.2075156434354	0.223319810636484	0.166467876140363	1.34151895136924	0.179752020896186	0.999905670117908	Colon-88-C	Urban_V_Control
13659	ENSG00000205277	2235.24972538422	-0.15488692714415	0.408918850294178	-0.378771795510829	0.704857333431687	0.999905670117908	Colon-88-C	Urban_V_Control
13660	ENSG00000205302	885.64675139454	-0.0319011533135186	0.186544654633041	-0.171010814414772	0.864215262185941	0.999905670117908	Colon-88-C	Urban_V_Control
13661	ENSG00000205323	50.2980232903661	-0.310722961470105	0.242462235599413	-1.28153137209982	0.200007087923465	0.999905670117908	Colon-88-C	Urban_V_Control
13662	ENSG00000205336	7781.81510575876	-0.0859188279955326	0.0975846425148849	-0.880454401238669	0.378613196923491	0.999905670117908	Colon-88-C	Urban_V_Control
13663	ENSG00000205339	3353.48981297513	0.0982516069955526	0.0818205976370225	1.20081751824183	0.229821994881182	0.999905670117908	Colon-88-C	Urban_V_Control
13664	ENSG00000205352	1093.26074661943	-0.175802322747516	0.0849903360535551	-2.06849779528742	0.0385932377135799	0.999905670117908	Colon-88-C	Urban_V_Control
13665	ENSG00000205356	1319.49621488885	-0.0059579377257485	0.0870726547842404	-0.0684249003376759	0.9454474006753	0.999905670117908	Colon-88-C	Urban_V_Control
13666	ENSG00000205358	4.5790804810755	-1.22002687971762	0.670429167957987	-1.81976998917516	0.0687940397784843	NA	Colon-88-C	Urban_V_Control
13667	ENSG00000205362	2.10509493074189	-0.075988702323134	1.16207002638912	-0.0653908117389902	0.947862839593704	NA	Colon-88-C	Urban_V_Control
13668	ENSG00000205364	9.19012523965879	-0.814774146272016	0.499345462081576	-1.63168429102277	0.102746011008379	NA	Colon-88-C	Urban_V_Control
13669	ENSG00000205413	2130.77540939895	-0.678104095647444	0.144800349411731	-4.68302803413336	2.82667836273827e-06	0.00272839693043384	Colon-88-C	Urban_V_Control
13670	ENSG00000205420	92.5150688603291	-0.297827333478591	0.306941159416999	-0.970307579616502	0.331893200306547	0.999905670117908	Colon-88-C	Urban_V_Control
13671	ENSG00000205423	430.753561581465	-0.0932896568268708	0.092704663534504	-1.00631028979625	0.314266332226727	0.999905670117908	Colon-88-C	Urban_V_Control
13672	ENSG00000205426	66.9986204055258	0.296372441153637	0.329742571877174	0.898799446690895	0.368759494883376	0.999905670117908	Colon-88-C	Urban_V_Control
13673	ENSG00000205436	610.441038249519	-0.433789886070348	0.153659404220094	-2.82306109588326	0.00475675060060072	0.494903313949126	Colon-88-C	Urban_V_Control
13674	ENSG00000205464	86.9368047335491	-0.113612472450178	0.19330449374772	-0.587738392664852	0.556707901521758	0.999905670117908	Colon-88-C	Urban_V_Control
13675	ENSG00000205476	1084.43955085814	0.0417701705941106	0.154984162926172	0.26951250892653	0.787535317499326	0.999905670117908	Colon-88-C	Urban_V_Control
13676	ENSG00000205502	15.117050170788	0.0181790853059958	0.40455174787932	0.0449363657462646	0.964158030435471	0.999905670117908	Colon-88-C	Urban_V_Control
13677	ENSG00000205517	2175.65747931926	-0.0998735228561176	0.0634114005743366	-1.57500894084553	0.115254380813547	0.999905670117908	Colon-88-C	Urban_V_Control
13678	ENSG00000205531	3255.94038077386	-0.00271829999631154	0.0619822262147428	-0.0438561207352211	0.965019092203812	0.999905670117908	Colon-88-C	Urban_V_Control
13679	ENSG00000205544	19.7455356792904	-0.0414227987295119	0.312404985929955	-0.132593270258495	0.894515054981139	0.999905670117908	Colon-88-C	Urban_V_Control
13680	ENSG00000205560	58.7225058416537	-0.000296516886151985	0.202741776320463	-0.00146253471550578	0.998833066546873	0.999905670117908	Colon-88-C	Urban_V_Control
13681	ENSG00000205571	102.924336434753	0.0977221515783446	0.152195131183114	0.642084610845863	0.520818247380275	0.999905670117908	Colon-88-C	Urban_V_Control
13682	ENSG00000205572	29.9102311375279	0.0797914873729105	0.260478132348636	0.306327009693519	0.75935567627426	0.999905670117908	Colon-88-C	Urban_V_Control
13683	ENSG00000205581	5672.39054659486	-0.0574883293398718	0.0708968489824108	-0.810872840824483	0.417438698490289	0.999905670117908	Colon-88-C	Urban_V_Control
13684	ENSG00000205593	390.180728376971	-0.136582710615182	0.128789939352789	-1.06050760875853	0.288913730299142	0.999905670117908	Colon-88-C	Urban_V_Control
13685	ENSG00000205609	82.346541595107	0.152914940353113	0.162207105512968	0.942714191647344	0.345827112402806	0.999905670117908	Colon-88-C	Urban_V_Control
13686	ENSG00000205629	658.924204090284	-0.00758309904780416	0.0731696705280269	-0.1036371900144	0.917457273198024	0.999905670117908	Colon-88-C	Urban_V_Control
13687	ENSG00000205639	10.8050154199205	-0.197447313683639	0.447731613096622	-0.440994801144472	0.659216760712917	NA	Colon-88-C	Urban_V_Control
13688	ENSG00000205643	81.6764603236157	0.0102188045883639	0.171179152769956	0.0596965484581918	0.952397320765689	0.999905670117908	Colon-88-C	Urban_V_Control
13689	ENSG00000205659	172.828047768125	-0.0342352036417156	0.132077181975056	-0.259206042480383	0.795476269170691	0.999905670117908	Colon-88-C	Urban_V_Control
13690	ENSG00000205670	7.24810767254213	0.307930946277367	0.557674446133207	0.55216972628474	0.580832073761869	NA	Colon-88-C	Urban_V_Control
13691	ENSG00000205683	22.6802212521932	-0.0101103662961496	0.295639771908378	-0.034198261725364	0.972719052673933	0.999905670117908	Colon-88-C	Urban_V_Control
13692	ENSG00000205707	156.582086635869	-0.0566091387839288	0.145235657577967	-0.389774382737512	0.696703388162664	0.999905670117908	Colon-88-C	Urban_V_Control
13693	ENSG00000205710	41.4979150317143	-0.0709507941304336	0.269439678292535	-0.263327192862074	0.792298402197798	0.999905670117908	Colon-88-C	Urban_V_Control
13694	ENSG00000205726	2543.01143722782	-0.0250897069320858	0.0913949016579375	-0.274519765073863	0.783685216504208	0.999905670117908	Colon-88-C	Urban_V_Control
13695	ENSG00000205730	2112.08151633715	0.0771086727730002	0.126854308229432	0.607852219205196	0.543285491943701	0.999905670117908	Colon-88-C	Urban_V_Control
13696	ENSG00000205744	20.1474582109945	0.341360431176782	0.336398315181318	1.01475071595644	0.310224671971494	0.999905670117908	Colon-88-C	Urban_V_Control
13697	ENSG00000205754	25.5510087485219	0.472666083344962	0.356437357318767	1.32608458019245	0.184811683092855	0.999905670117908	Colon-88-C	Urban_V_Control
13698	ENSG00000205758	447.450166115676	-0.0566299856299973	0.0786239273685461	-0.720264015361975	0.471362456085595	0.999905670117908	Colon-88-C	Urban_V_Control
13699	ENSG00000205765	690.976800896524	0.174433536810844	0.0836485109669926	2.0853155040581	0.0370406710011665	0.999905670117908	Colon-88-C	Urban_V_Control
13700	ENSG00000205795	7.78681732789935	0.136625792106375	0.543914670543693	0.251189753660817	0.80166740605614	NA	Colon-88-C	Urban_V_Control
13701	ENSG00000205808	636.957830219596	-0.145442260894406	0.143996235924807	-1.01004210256131	0.312475119041833	0.999905670117908	Colon-88-C	Urban_V_Control
13702	ENSG00000205838	4.6321462753601	-0.414304111221464	0.65154598885637	-0.635878538595062	0.524855591902655	NA	Colon-88-C	Urban_V_Control
13703	ENSG00000205853	12.6984915410528	0.168102401936428	0.370316901657398	0.453942018806232	0.649870559391143	0.999905670117908	Colon-88-C	Urban_V_Control
13704	ENSG00000205861	7.82343799589839	0.253191164700165	0.588407253251699	0.430299190400801	0.666978015957664	NA	Colon-88-C	Urban_V_Control
13705	ENSG00000205864	1.18703816069234	0.897506112446542	1.55764236625374	0.576195237039629	0.564483224235554	NA	Colon-88-C	Urban_V_Control
13706	ENSG00000205867	0.49552985844559	0.66816792538853	1.9740058413454	0.338483256429036	0.734999042696827	NA	Colon-88-C	Urban_V_Control
13707	ENSG00000205903	1662.45784209769	0.0192470232253289	0.0836129976463403	0.230191761653355	0.817942763235113	0.999905670117908	Colon-88-C	Urban_V_Control
13708	ENSG00000205922	1318.00406767369	0.259586353685804	0.194667648057941	1.33348482028478	0.182372753697486	0.999905670117908	Colon-88-C	Urban_V_Control
13709	ENSG00000205923	2.11067447752325	-1.40485931843507	1.0673116243691	-1.31625973741784	0.188086879582552	NA	Colon-88-C	Urban_V_Control
13710	ENSG00000205937	2971.29457465551	0.0521684847174653	0.0948132311875816	0.550223677265607	0.582165965526992	0.999905670117908	Colon-88-C	Urban_V_Control
13711	ENSG00000205978	1237.99002203233	0.0220471201777214	0.140479188752534	0.156942251542748	0.875290360524347	0.999905670117908	Colon-88-C	Urban_V_Control
13712	ENSG00000205981	310.201736643718	-0.174245875438033	0.100177227085016	-1.73937610880522	0.0819686278251508	0.999905670117908	Colon-88-C	Urban_V_Control
13713	ENSG00000206052	0.489063962046297	1.23796366275522	1.89153082125671	0.654477129763465	0.512804456867344	NA	Colon-88-C	Urban_V_Control
13714	ENSG00000206053	3790.50062809657	0.0342102359606101	0.13233783094932	0.258506851103757	0.796015762159768	0.999905670117908	Colon-88-C	Urban_V_Control
13715	ENSG00000206069	10.2886614430122	-0.28164238486615	0.458660043247206	-0.614054764553258	0.539179138864646	NA	Colon-88-C	Urban_V_Control
13716	ENSG00000206075	3560.14699521689	-0.012316697928878	0.0851980974426692	-0.144565410479571	0.885054008719413	0.999905670117908	Colon-88-C	Urban_V_Control
13717	ENSG00000206077	104.138705098379	-0.177988050624588	0.365029620428722	-0.487598925302401	0.625833956948437	0.999905670117908	Colon-88-C	Urban_V_Control
13718	ENSG00000206113	1.4544277747885	-0.315613190038045	1.23304133421409	-0.25596318734863	0.797979262823477	NA	Colon-88-C	Urban_V_Control
13719	ENSG00000206127	6.04106515177747	-0.597794290422896	0.610948716173045	-0.978468854419487	0.327842488214293	NA	Colon-88-C	Urban_V_Control
13720	ENSG00000206140	38.5945953078846	-0.0360447910434443	0.225162729641301	-0.160083292207667	0.872815462323677	0.999905670117908	Colon-88-C	Urban_V_Control
13721	ENSG00000206150	1.00171313770622	-0.499209494964387	1.75773498124685	-0.284007259507501	0.776404817341837	NA	Colon-88-C	Urban_V_Control
13722	ENSG00000206190	29.1071243657344	-0.37028262461755	0.340863010564732	-1.08630920088418	0.277342217700026	0.999905670117908	Colon-88-C	Urban_V_Control
13723	ENSG00000206199	0.701360643586689	0.92634130525784	1.5870737216656	0.583678812529053	0.559436424600773	NA	Colon-88-C	Urban_V_Control
13724	ENSG00000206262	1.98443380101449	-0.758870309535335	1.13416805916975	-0.66909864318596	0.503432555431611	NA	Colon-88-C	Urban_V_Control
13725	ENSG00000206384	4.12861362184945	-0.144201269845665	0.688354841864992	-0.209486824346253	0.834068219861273	NA	Colon-88-C	Urban_V_Control
13726	ENSG00000206418	969.18451081134	0.00907397456561638	0.0912625650422912	0.0994271261322918	0.920799145931019	0.999905670117908	Colon-88-C	Urban_V_Control
13727	ENSG00000206503	43839.4926202137	-0.106087182069653	0.0585667799749655	-1.81138833507665	0.0700807603688786	0.999905670117908	Colon-88-C	Urban_V_Control
13728	ENSG00000206527	1557.0640396299	-0.0511332505044899	0.0675686149185456	-0.756760377079379	0.449193435133226	0.999905670117908	Colon-88-C	Urban_V_Control
13729	ENSG00000206530	244.014712520758	0.146698481538404	0.162364611821014	0.903512655209127	0.366253874781638	0.999905670117908	Colon-88-C	Urban_V_Control
13730	ENSG00000206535	7.57028804302091	0.380385938387355	0.497886139736879	0.764001863133567	0.444866132310598	NA	Colon-88-C	Urban_V_Control
13731	ENSG00000206538	4456.40372640879	0.144768491012501	0.173414497760048	0.83481192681373	0.40382360950337	0.999905670117908	Colon-88-C	Urban_V_Control
13732	ENSG00000206559	8.08824056291088	-0.126392544684573	0.518929353489946	-0.243564068662811	0.807568459346951	NA	Colon-88-C	Urban_V_Control
13733	ENSG00000206560	848.53444009822	0.0691003456408638	0.0918278938122219	0.752498426917713	0.451751375509832	0.999905670117908	Colon-88-C	Urban_V_Control
13734	ENSG00000206561	49.6798878036578	-0.0769805986977875	0.184502360249359	-0.417233679795458	0.676507492570781	0.999905670117908	Colon-88-C	Urban_V_Control
13735	ENSG00000206562	357.266696528301	0.0489976090834739	0.130753712071082	0.37473206922674	0.707859739508557	0.999905670117908	Colon-88-C	Urban_V_Control
13736	ENSG00000211445	137.468884554866	-0.256636288890191	0.30616520071213	-0.83822814706983	0.401902581681136	0.999905670117908	Colon-88-C	Urban_V_Control
13737	ENSG00000211450	73.8324464446864	-0.137208723151386	0.177066496807046	-0.774899405735154	0.438399103329949	0.999905670117908	Colon-88-C	Urban_V_Control
13738	ENSG00000211455	4157.77192231287	-0.0416079575826936	0.115192919319257	-0.361202388380983	0.717948156825291	0.999905670117908	Colon-88-C	Urban_V_Control
13739	ENSG00000211456	923.111059930931	-0.00963026769725661	0.0640626042201008	-0.150325885350676	0.880507511477919	0.999905670117908	Colon-88-C	Urban_V_Control
13740	ENSG00000211460	1259.04593987466	0.0237812191936935	0.0778411797730053	0.305509490773939	0.759978142692276	0.999905670117908	Colon-88-C	Urban_V_Control
13741	ENSG00000211584	478.817411865399	0.0185160970967903	0.102322099749496	0.180958924241404	0.856399817370871	0.999905670117908	Colon-88-C	Urban_V_Control
13742	ENSG00000212122	7.30100624826503	-0.061903680619534	0.570027041577872	-0.108597796427658	0.913521508614118	NA	Colon-88-C	Urban_V_Control
13743	ENSG00000212123	17.3447363165514	-0.0921336696529064	0.424682359191931	-0.216947249299959	0.828249454754829	0.999905670117908	Colon-88-C	Urban_V_Control
13744	ENSG00000212124	14.7821868005735	-0.0512184711624697	0.355680333834237	-0.144001414445196	0.885499352713092	0.999905670117908	Colon-88-C	Urban_V_Control
13745	ENSG00000212126	5.95573996956146	0.588311292026682	0.547328198212759	1.07487846222385	0.282429145874234	NA	Colon-88-C	Urban_V_Control
13746	ENSG00000212127	20.5306815466127	0.142497362749894	0.350278074036129	0.406812111040659	0.68414599093234	0.999905670117908	Colon-88-C	Urban_V_Control
13747	ENSG00000212128	10.4695116033314	0.695734724273571	0.425733003203704	1.63420434647552	0.102215950217582	NA	Colon-88-C	Urban_V_Control
13748	ENSG00000212719	108.136661849023	0.0730933433512402	0.207545476837056	0.352179890716799	0.724703356977073	0.999905670117908	Colon-88-C	Urban_V_Control
13749	ENSG00000212724	1445.44337153817	0.00886214320705675	0.360783845681179	0.0245635809727694	0.980403068702084	0.999905670117908	Colon-88-C	Urban_V_Control
13750	ENSG00000212725	13.876614790438	0.0210957789777014	0.7481548282123	0.0281970765705132	0.977504968857394	0.999905670117908	Colon-88-C	Urban_V_Control
13751	ENSG00000212864	278.829918343501	-0.00496372742406373	0.17957642905196	-0.0276413082177254	0.97794823504724	0.999905670117908	Colon-88-C	Urban_V_Control
13752	ENSG00000212901	15.0081134406383	-0.25005646998623	0.613781516471863	-0.407403063265255	0.683711977485402	0.999905670117908	Colon-88-C	Urban_V_Control
13753	ENSG00000212916	53.6422018241004	-0.13036751125648	0.24254475718876	-0.537498780709665	0.590923126925566	0.999905670117908	Colon-88-C	Urban_V_Control
13754	ENSG00000212993	26.1835621339124	0.0997162097367231	0.297006192592881	0.335737813633429	0.737068588127386	0.999905670117908	Colon-88-C	Urban_V_Control
13755	ENSG00000213015	345.480454472416	-0.0975666752427489	0.10992109103741	-0.887606503191851	0.374752454300224	0.999905670117908	Colon-88-C	Urban_V_Control
13756	ENSG00000213020	563.815012787531	0.0926751307048274	0.0772178202255521	1.20017802152566	0.23007020923261	0.999905670117908	Colon-88-C	Urban_V_Control
13757	ENSG00000213023	0.999939642913309	-0.0677935628429031	1.4776422103645	-0.0458795521455631	0.963406252036447	NA	Colon-88-C	Urban_V_Control
13758	ENSG00000213024	1034.90377294563	0.000236854101676385	0.075215848148215	0.00314899196788497	0.997487472079167	0.999905670117908	Colon-88-C	Urban_V_Control
13759	ENSG00000213030	72.6034046254352	0.0586966340827778	0.297511392915895	0.197292054961308	0.843598996382664	0.999905670117908	Colon-88-C	Urban_V_Control
13760	ENSG00000213047	918.532977023501	0.0340341211282296	0.0930491568892578	0.365764959791471	0.714540468761117	0.999905670117908	Colon-88-C	Urban_V_Control
13761	ENSG00000213064	3866.10223669999	0.197804449909835	0.101049090122983	1.95750847107179	0.0502877168179358	0.999905670117908	Colon-88-C	Urban_V_Control
13762	ENSG00000213066	218.083450489758	0.086314406616643	0.104604163115398	0.825152690351553	0.409284908786893	0.999905670117908	Colon-88-C	Urban_V_Control
13763	ENSG00000213079	1286.25449221432	0.0766489224606939	0.0605361266071528	1.2661682660687	0.205452846228924	0.999905670117908	Colon-88-C	Urban_V_Control
13764	ENSG00000213085	66.0061667700157	-0.093366938768414	0.216554170936439	-0.431148189686996	0.66636062311465	0.999905670117908	Colon-88-C	Urban_V_Control
13765	ENSG00000213096	892.631157252375	0.151445557698106	0.0910979458873299	1.66244755820745	0.0964230699479138	0.999905670117908	Colon-88-C	Urban_V_Control
13766	ENSG00000213123	7.57567420192732	0.12612007060087	0.540140946372908	0.233494741414768	0.815377252464523	NA	Colon-88-C	Urban_V_Control
13767	ENSG00000213139	38.2864634463945	0.126267771102239	0.230614616645191	0.547527181663884	0.584016601449309	0.999905670117908	Colon-88-C	Urban_V_Control
13768	ENSG00000213145	25.2295961971373	-0.444973402613668	0.349057945654105	-1.27478376628793	0.202385788140243	0.999905670117908	Colon-88-C	Urban_V_Control
13769	ENSG00000213160	328.919051101628	0.0434063271303013	0.114684517323485	0.378484630212701	0.705070609406668	0.999905670117908	Colon-88-C	Urban_V_Control
13770	ENSG00000213171	4.42544536564324	-0.171786635642192	0.774759439491776	-0.22172899984914	0.824524853363122	NA	Colon-88-C	Urban_V_Control
13771	ENSG00000213185	64.9963696332878	-0.171276198740126	0.191791699975125	-0.893032382331148	0.371839831510482	0.999905670117908	Colon-88-C	Urban_V_Control
13772	ENSG00000213186	165.878202589427	0.0723981367457334	0.118829730711634	0.609259453102887	0.542352478346453	0.999905670117908	Colon-88-C	Urban_V_Control
13773	ENSG00000213190	468.698420390333	0.165351673116686	0.235019214749171	0.703566613875214	0.481702708894031	0.999905670117908	Colon-88-C	Urban_V_Control
13774	ENSG00000213199	34.9860579093633	0.0461667435671715	0.338557088913009	0.136363245901591	0.89153412774364	0.999905670117908	Colon-88-C	Urban_V_Control
13775	ENSG00000213203	0.576591075695797	0.912389175931143	1.80972046567099	0.504160279578236	0.614148750159622	NA	Colon-88-C	Urban_V_Control
13776	ENSG00000213204	13.7990295868833	0.0122474281840829	0.513588306226809	0.0238467816256592	0.98097482430439	0.999905670117908	Colon-88-C	Urban_V_Control
13777	ENSG00000213213	74.7895915289691	-0.208769870964092	0.429407914872971	-0.486180770621917	0.626839003868565	0.999905670117908	Colon-88-C	Urban_V_Control
13778	ENSG00000213214	607.335669400816	-0.0292998150206013	0.0974530142526135	-0.300655810857236	0.76367696832341	0.999905670117908	Colon-88-C	Urban_V_Control
13779	ENSG00000213221	6.48033243263029	0.495831889671735	0.644550048714391	0.76926825257513	0.441734079851869	NA	Colon-88-C	Urban_V_Control
13780	ENSG00000213246	18.6417516476213	-0.118111288726484	0.354517100740544	-0.33316104774569	0.739012719479125	0.999905670117908	Colon-88-C	Urban_V_Control
13781	ENSG00000213281	2717.18439279669	0.0116520799436342	0.0868526625566124	0.134159156445424	0.893276722306945	0.999905670117908	Colon-88-C	Urban_V_Control
13782	ENSG00000213316	20.0687819670485	-0.354764495503979	0.33229328457392	-1.06762463153257	0.285689868167219	0.999905670117908	Colon-88-C	Urban_V_Control
13783	ENSG00000213337	46.4631763318778	-0.13622671237779	0.230349587109478	-0.591391172379424	0.554258353781662	0.999905670117908	Colon-88-C	Urban_V_Control
13784	ENSG00000213339	246.201334907496	0.0313306398666075	0.133488693003573	0.234706319776229	0.814436682271344	0.999905670117908	Colon-88-C	Urban_V_Control
13785	ENSG00000213341	899.595691419374	0.00954958853042937	0.105469026064734	0.0905440098078468	0.927854922783107	0.999905670117908	Colon-88-C	Urban_V_Control
13786	ENSG00000213347	99.3413963433909	-0.101322766457723	0.189252048777961	-0.535385308174917	0.592383447272068	0.999905670117908	Colon-88-C	Urban_V_Control
13787	ENSG00000213366	122.956345870822	-0.0899631874807431	0.130278762180856	-0.690543769182074	0.489852295018687	0.999905670117908	Colon-88-C	Urban_V_Control
13788	ENSG00000213380	181.049132820862	0.146731894183608	0.145553202875072	1.00809801011076	0.313407412842412	0.999905670117908	Colon-88-C	Urban_V_Control
13789	ENSG00000213390	126.197982841407	-0.181610696932702	0.161355007610892	-1.12553492836526	0.260362424821891	0.999905670117908	Colon-88-C	Urban_V_Control
13790	ENSG00000213398	487.640395035111	-0.045323175684949	0.215947766731059	-0.209880270451671	0.833761121177161	0.999905670117908	Colon-88-C	Urban_V_Control
13791	ENSG00000213416	3.30879517095109	-0.0489898332708998	0.766475657731349	-0.0639157066199627	0.949037345776737	NA	Colon-88-C	Urban_V_Control
13792	ENSG00000213417	1.41452892301382	-0.413474304916246	1.24634517306506	-0.331749433344707	0.740078470084484	NA	Colon-88-C	Urban_V_Control
13793	ENSG00000213420	323.908273411916	-0.0167162523496902	0.123067723091079	-0.135829703595954	0.891955908597871	0.999905670117908	Colon-88-C	Urban_V_Control
13794	ENSG00000213445	1189.01145819471	-0.0722321804865111	0.0999495957370713	-0.722686069451707	0.469872775999922	0.999905670117908	Colon-88-C	Urban_V_Control
13795	ENSG00000213462	464.106887873929	0.084551778623655	0.0722010664856036	1.1710599682141	0.241574673395313	0.999905670117908	Colon-88-C	Urban_V_Control
13796	ENSG00000213463	1332.72066839509	0.0796543296198769	0.0792555364797079	1.00503173857477	0.314881567289952	0.999905670117908	Colon-88-C	Urban_V_Control
13797	ENSG00000213465	195.274251572821	0.0330798716216428	0.128776955939378	0.256877260223602	0.797273525398202	0.999905670117908	Colon-88-C	Urban_V_Control
13798	ENSG00000213471	2.25557642550638	0.539257581095757	0.93607755154018	0.576082163500756	0.564559646887185	NA	Colon-88-C	Urban_V_Control
13799	ENSG00000213516	241.916849904868	0.106677574201146	0.136333807983864	0.782473370169286	0.433936429522705	0.999905670117908	Colon-88-C	Urban_V_Control
13800	ENSG00000213523	1016.31424740932	-0.0814604350440489	0.0928763158328909	-0.877085124593205	0.380440403733656	0.999905670117908	Colon-88-C	Urban_V_Control
13801	ENSG00000213533	10.7464783557963	-0.0360132882829308	0.452568230888196	-0.0795753785285641	0.936574978190522	NA	Colon-88-C	Urban_V_Control
13802	ENSG00000213551	643.734563738834	-0.0532950231390196	0.098774051074239	-0.539565022993365	0.589497043459189	0.999905670117908	Colon-88-C	Urban_V_Control
13803	ENSG00000213563	531.24523681986	0.0224158200335992	0.0930464713076477	0.240909942296294	0.809624916217142	0.999905670117908	Colon-88-C	Urban_V_Control
13804	ENSG00000213585	3516.85783133174	0.00420379254154729	0.0868209244898197	0.048419117467935	0.961382223636739	0.999905670117908	Colon-88-C	Urban_V_Control
13805	ENSG00000213588	237.854915088299	-0.08004544661213	0.111343166788223	-0.718907580241346	0.472197865609689	0.999905670117908	Colon-88-C	Urban_V_Control
13806	ENSG00000213593	849.807870110909	-0.0249056437518802	0.0699112520708125	-0.356246569960633	0.721655918804432	0.999905670117908	Colon-88-C	Urban_V_Control
13807	ENSG00000213614	564.529315458805	0.0562386524911779	0.141312063714357	0.397974886311594	0.690648697849618	0.999905670117908	Colon-88-C	Urban_V_Control
13808	ENSG00000213619	506.20560735345	-0.0431101967169323	0.0920873889742771	-0.468144413660967	0.639681319938095	0.999905670117908	Colon-88-C	Urban_V_Control
13809	ENSG00000213625	2102.05730784595	0.0243139214167165	0.092792320981616	0.262025145610201	0.793302055887847	0.999905670117908	Colon-88-C	Urban_V_Control
13810	ENSG00000213626	8298.61466809851	-0.0696050950486531	0.143152076678299	-0.486231821876217	0.626802811782413	0.999905670117908	Colon-88-C	Urban_V_Control
13811	ENSG00000213638	87.121624784887	0.0848618738987073	0.20477859449168	0.414407932183338	0.678575380726505	0.999905670117908	Colon-88-C	Urban_V_Control
13812	ENSG00000213639	10154.6504249295	0.0472068985621176	0.0833845321618546	0.566134957386174	0.571302041156022	0.999905670117908	Colon-88-C	Urban_V_Control
13813	ENSG00000213654	562.195371078619	0.0233850197421961	0.133889915628077	0.174658559104299	0.861347932199728	0.999905670117908	Colon-88-C	Urban_V_Control
13814	ENSG00000213658	14.7686108891134	-0.0466640577541174	0.346007412930857	-0.134864329520716	0.892719142752305	0.999905670117908	Colon-88-C	Urban_V_Control
13815	ENSG00000213672	920.178624665406	-0.0644819442380196	0.140142667178056	-0.460116433748855	0.645432648854908	0.999905670117908	Colon-88-C	Urban_V_Control
13816	ENSG00000213676	1736.19799375392	-0.0668964474275584	0.0788359248298987	-0.848552833900261	0.396130161627909	0.999905670117908	Colon-88-C	Urban_V_Control
13817	ENSG00000213694	131.879103534616	-0.059642290589035	0.323389771243933	-0.184428500504572	0.853677313116795	0.999905670117908	Colon-88-C	Urban_V_Control
13818	ENSG00000213699	932.261980258651	0.141786261726724	0.103780013388666	1.36621934317661	0.171870127975979	0.999905670117908	Colon-88-C	Urban_V_Control
13819	ENSG00000213714	6.6472840191917	-0.571609110518782	0.61671562426035	-0.92686010866732	0.353999171317455	NA	Colon-88-C	Urban_V_Control
13820	ENSG00000213719	9534.37414151992	-0.0496152412412985	0.0631426642370552	-0.785764139679457	0.432005679010507	0.999905670117908	Colon-88-C	Urban_V_Control
13821	ENSG00000213722	2784.68923953245	-0.060381549957062	0.0610101923708221	-0.989696108316801	0.322322677755597	0.999905670117908	Colon-88-C	Urban_V_Control
13822	ENSG00000213741	1263.02782240432	-0.141740473587494	0.10396300721335	-1.36337412111038	0.17276463278284	0.999905670117908	Colon-88-C	Urban_V_Control
13823	ENSG00000213760	12.553442955511	-0.107431347879998	0.429235631248474	-0.250285251407307	0.802366761253638	0.999905670117908	Colon-88-C	Urban_V_Control
13824	ENSG00000213762	653.70088033417	-0.0162039955719713	0.0766847583287008	-0.211306600230969	0.832648032964426	0.999905670117908	Colon-88-C	Urban_V_Control
13825	ENSG00000213782	56.5617210558148	0.133090308731632	0.216090654170868	0.615900346279641	0.53796029301156	0.999905670117908	Colon-88-C	Urban_V_Control
13826	ENSG00000213793	610.429390817143	-0.0198262461581439	0.102492886479239	-0.193440216576981	0.846614221900521	0.999905670117908	Colon-88-C	Urban_V_Control
13827	ENSG00000213799	330.181248161947	0.0900337923340235	0.0916978278082164	0.981853054603723	0.326172246297444	0.999905670117908	Colon-88-C	Urban_V_Control
13828	ENSG00000213822	5.00297873459053	-1.26398637978035	0.779563409194324	-1.62140290946527	0.104931257203811	NA	Colon-88-C	Urban_V_Control
13829	ENSG00000213853	631.009236527276	-0.168174758664812	0.193481397711322	-0.86920376146823	0.384735690400266	0.999905670117908	Colon-88-C	Urban_V_Control
13830	ENSG00000213859	1839.55501594201	0.0442247644903284	0.144549093069547	0.305949788761736	0.759642876414074	0.999905670117908	Colon-88-C	Urban_V_Control
13831	ENSG00000213886	137.976190918125	-0.132094295473015	0.24176563180734	-0.54637333886348	0.584809332913254	0.999905670117908	Colon-88-C	Urban_V_Control
13832	ENSG00000213889	32.1790647033958	-0.255392421904734	0.253286353200891	-1.00831497108797	0.313303278065461	0.999905670117908	Colon-88-C	Urban_V_Control
13833	ENSG00000213892	4.23908317826453	0.881814714928483	0.841844864944714	1.04747887841116	0.294878768732126	NA	Colon-88-C	Urban_V_Control
13834	ENSG00000213901	47.9431647982477	-0.121681938342251	0.216009178397968	-0.563318370287341	0.573218111174874	0.999905670117908	Colon-88-C	Urban_V_Control
13835	ENSG00000213903	151.591079709782	0.223392430724288	0.182121438990787	1.2266124842973	0.219968274678269	0.999905670117908	Colon-88-C	Urban_V_Control
13836	ENSG00000213906	83.9871025152637	0.253547984423097	0.200941855957602	1.26179776341169	0.207021567199981	0.999905670117908	Colon-88-C	Urban_V_Control
13837	ENSG00000213918	989.181684659255	0.0244317309260325	0.119710166080224	0.204090694433248	0.83828262606386	0.999905670117908	Colon-88-C	Urban_V_Control
13838	ENSG00000213920	2.02465589519757	0.444573862047	0.998906862389428	0.445060374281102	0.656276124084548	NA	Colon-88-C	Urban_V_Control
13839	ENSG00000213923	3225.07122849254	-0.0448085942879794	0.0869385912475792	-0.515405111182165	0.606269961569687	0.999905670117908	Colon-88-C	Urban_V_Control
13840	ENSG00000213928	134.582546331199	-0.352277225261134	0.126004830739958	-2.79574380753817	0.00517804291738061	0.507610019744468	Colon-88-C	Urban_V_Control
13841	ENSG00000213930	168.61377225494	-0.157173611706242	0.154809421707462	-1.01527161572406	0.309976370789475	0.999905670117908	Colon-88-C	Urban_V_Control
13842	ENSG00000213937	354.398618348992	0.158819628849468	0.107030713308951	1.48386966637348	0.137843500570089	0.999905670117908	Colon-88-C	Urban_V_Control
13843	ENSG00000213949	518.112254548018	0.0648362870890681	0.210869602157599	0.307470998312081	0.758484894567527	0.999905670117908	Colon-88-C	Urban_V_Control
13844	ENSG00000213965	426.534239752285	0.0153789776883782	0.13707891513391	0.112190687191789	0.910672213096327	0.999905670117908	Colon-88-C	Urban_V_Control
13845	ENSG00000213967	3.64653428165927	0.270555209523801	0.951246864285693	0.2844216571762	0.77608726401054	NA	Colon-88-C	Urban_V_Control
13846	ENSG00000213977	139.765793707573	0.141932695809626	0.159595706572024	0.889326529254555	0.373827617797023	0.999905670117908	Colon-88-C	Urban_V_Control
13847	ENSG00000213983	2550.47422326033	-0.108366752459997	0.0595419505179849	-1.82000676022973	0.0687579754060677	0.999905670117908	Colon-88-C	Urban_V_Control
13848	ENSG00000213988	1.32151874602835	0.701185583137811	1.40801913726084	0.497994355745688	0.618488020451301	NA	Colon-88-C	Urban_V_Control
13849	ENSG00000213995	1172.7502842059	-0.0731266844106065	0.078715042205128	-0.929005211228135	0.35288638565743	0.999905670117908	Colon-88-C	Urban_V_Control
13850	ENSG00000213996	9.70376511174036	-0.830299521083206	0.723590629820502	-1.14747135585376	0.251186864991416	NA	Colon-88-C	Urban_V_Control
13851	ENSG00000213999	10.9980304773851	-0.215743078186168	0.432671848209355	-0.498629802421943	0.618040205832524	NA	Colon-88-C	Urban_V_Control
13852	ENSG00000214013	598.167932313147	-0.025619476845607	0.0847354060291751	-0.302346776231721	0.762387723527529	0.999905670117908	Colon-88-C	Urban_V_Control
13853	ENSG00000214021	1253.55370675604	0.0218169707727525	0.0698412960163787	0.312379237172749	0.754752327779306	0.999905670117908	Colon-88-C	Urban_V_Control
13854	ENSG00000214022	2459.97551619831	-0.0457567801429884	0.121484971149252	-0.3766456024159	0.706436993467192	0.999905670117908	Colon-88-C	Urban_V_Control
13855	ENSG00000214026	256.387484549245	-0.130291080086065	0.107311894704073	-1.21413456024945	0.224696344565394	0.999905670117908	Colon-88-C	Urban_V_Control
13856	ENSG00000214029	133.735661372914	0.561527964525232	0.138960853565298	4.04090756582297	5.32447434059107e-05	0.0267529832580763	Colon-88-C	Urban_V_Control
13857	ENSG00000214046	600.318747074711	-0.0291204275540008	0.0646474614580587	-0.450449668049119	0.652386238477391	0.999905670117908	Colon-88-C	Urban_V_Control
13858	ENSG00000214050	101.874943853497	-0.0246271002967775	0.209351160258842	-0.117635365700044	0.906356581708327	0.999905670117908	Colon-88-C	Urban_V_Control
13859	ENSG00000214063	674.878275880812	0.120372868699085	0.198103342570072	0.607626641415744	0.543435127109319	0.999905670117908	Colon-88-C	Urban_V_Control
13860	ENSG00000214078	1757.96061661105	0.0418126912622532	0.0833277415910628	0.501785965440563	0.615818086426673	0.999905670117908	Colon-88-C	Urban_V_Control
13861	ENSG00000214087	673.736215948044	-0.0676087032322408	0.090263136699131	-0.749017879332036	0.453846429153194	0.999905670117908	Colon-88-C	Urban_V_Control
13862	ENSG00000214102	0.913390683628924	-0.855717681583622	1.58036150837975	-0.541469579615957	0.588183959810559	NA	Colon-88-C	Urban_V_Control
13863	ENSG00000214113	165.814033436706	0.0744928691295337	0.125173202106415	0.5951183470261	0.55176436550521	0.999905670117908	Colon-88-C	Urban_V_Control
13864	ENSG00000214114	251.457815551403	0.0202495737997052	0.121491366891701	0.166675001835776	0.867625776009613	0.999905670117908	Colon-88-C	Urban_V_Control
13865	ENSG00000214140	6.51048786952257	-0.23149264805039	0.529148993377501	-0.437481032653577	0.661762528690912	NA	Colon-88-C	Urban_V_Control
13866	ENSG00000214160	345.471750130601	0.0523902605519141	0.108039436608887	0.484917935490278	0.627734559270093	0.999905670117908	Colon-88-C	Urban_V_Control
13867	ENSG00000214189	1.14331861838228	-0.637994669722976	1.71630931356626	-0.371724761195467	0.710097787234409	NA	Colon-88-C	Urban_V_Control
13868	ENSG00000214193	2140.07303321492	-0.124198439822872	0.0751032287212295	-1.65370306893031	0.0981878588002108	0.999905670117908	Colon-88-C	Urban_V_Control
13869	ENSG00000214194	290.300947892319	-0.021114652308159	0.128064899139835	-0.164874625677905	0.869042664822734	0.999905670117908	Colon-88-C	Urban_V_Control
13870	ENSG00000214212	12.4678071766152	0.47210502610876	0.398346549654376	1.18516157983138	0.235953567328007	NA	Colon-88-C	Urban_V_Control
13871	ENSG00000214226	61.092539054203	-0.194556738326866	0.20283784048612	-0.959173780693941	0.337471206666491	0.999905670117908	Colon-88-C	Urban_V_Control
13872	ENSG00000214253	1341.80678506874	-0.102382523272718	0.0962668206338328	-1.06352866541783	0.287542272732397	0.999905670117908	Colon-88-C	Urban_V_Control
13873	ENSG00000214274	102.876534341271	-0.135720271842953	0.294450824751665	-0.460926784489117	0.644851134465967	0.999905670117908	Colon-88-C	Urban_V_Control
13874	ENSG00000214279	51.7289623110115	0.0433600581092314	0.217045416453345	0.199774124778866	0.841657238820471	0.999905670117908	Colon-88-C	Urban_V_Control
13875	ENSG00000214290	37.9360801351086	-0.275051071876861	0.40761849484056	-0.674775740939939	0.499818255215324	0.999905670117908	Colon-88-C	Urban_V_Control
13876	ENSG00000214309	37.1045209519968	-0.163304958588393	0.216753357467802	-0.753413744064615	0.451201326263636	0.999905670117908	Colon-88-C	Urban_V_Control
13877	ENSG00000214336	0.687103800915105	-0.121515561868772	1.68980117974714	-0.0719111593276054	0.942672609184667	NA	Colon-88-C	Urban_V_Control
13878	ENSG00000214357	7246.2282955485	0.088907585290341	0.154735440976794	0.574578032861099	0.56557671217002	0.999905670117908	Colon-88-C	Urban_V_Control
13879	ENSG00000214367	246.321503995389	0.0663280592528523	0.133985018313149	0.495040864179535	0.620571275415552	0.999905670117908	Colon-88-C	Urban_V_Control
13880	ENSG00000214376	16.3573134144652	-0.384309601110948	0.399749953362553	-0.961374974226449	0.336363662701495	0.999905670117908	Colon-88-C	Urban_V_Control
13881	ENSG00000214402	0.62603753250541	0.920132876879953	1.69033931657333	0.544348029924107	0.586202001343517	NA	Colon-88-C	Urban_V_Control
13882	ENSG00000214413	398.965743946574	0.0742671587031902	0.0933334402706117	0.795718645834327	0.426195586731148	0.999905670117908	Colon-88-C	Urban_V_Control
13883	ENSG00000214435	1.61526115074653	2.77120602035969	1.40941747871869	1.96620665076398	0.0492747445420841	NA	Colon-88-C	Urban_V_Control
13884	ENSG00000214456	4.02906698734892	0.0971783035603813	0.824430729159581	0.117873218601937	0.906168113745929	NA	Colon-88-C	Urban_V_Control
13885	ENSG00000214491	7.71605419949973	-0.764983712958592	0.594988248101841	-1.28571230675409	0.198543484594292	NA	Colon-88-C	Urban_V_Control
13886	ENSG00000214510	0.595730953250419	0.480457563895742	1.90521472970931	0.252180269448708	0.800901728036199	NA	Colon-88-C	Urban_V_Control
13887	ENSG00000214517	916.007114273484	-0.0154426367349406	0.087173771717697	-0.17714774100804	0.859392342974799	0.999905670117908	Colon-88-C	Urban_V_Control
13888	ENSG00000214530	2756.81691421073	-0.092343469937506	0.0504385051186406	-1.83081298147709	0.0671284620660722	0.999905670117908	Colon-88-C	Urban_V_Control
13889	ENSG00000214534	2.81391351594066	-0.969729858491767	0.795514552263274	-1.21899700732418	0.222845328354203	NA	Colon-88-C	Urban_V_Control
13890	ENSG00000214562	99.9460035117367	0.0441490135202483	0.213175877541757	0.207101357007903	0.835930702333929	0.999905670117908	Colon-88-C	Urban_V_Control
13891	ENSG00000214595	15.5685877172698	0.34636987687708	0.406476083096684	0.852128553882696	0.394142745431077	0.999905670117908	Colon-88-C	Urban_V_Control
13892	ENSG00000214654	70.9204998169829	-0.0132431262244555	0.22521567598295	-0.0588019735600379	0.953109836509141	0.999905670117908	Colon-88-C	Urban_V_Control
13893	ENSG00000214655	3346.86391176708	-0.0835257000785983	0.0821120013526372	-1.01721671257153	0.309050347301053	0.999905670117908	Colon-88-C	Urban_V_Control
13894	ENSG00000214694	5.64877019923934	0.199716367202361	0.568663827970619	0.35120286780871	0.725436158798203	NA	Colon-88-C	Urban_V_Control
13895	ENSG00000214706	436.048857505172	0.0933222866590085	0.150036765271699	0.621996125349761	0.53394441579297	0.999905670117908	Colon-88-C	Urban_V_Control
13896	ENSG00000214711	5.44497641838387	0.0170518479718333	0.650053231042665	0.0262314640671544	0.97907271981543	NA	Colon-88-C	Urban_V_Control
13897	ENSG00000214753	832.97912502522	-0.0333870392393512	0.0663412636741232	-0.503262033164648	0.614780056097459	0.999905670117908	Colon-88-C	Urban_V_Control
13898	ENSG00000214756	56.2324398484023	-0.352968530739084	0.248266968365807	-1.42172973336914	0.155104724976499	0.999905670117908	Colon-88-C	Urban_V_Control
13899	ENSG00000214814	682.601687267573	-0.294672271821686	0.440329369484201	-0.669208761084601	0.503362318314422	0.999905670117908	Colon-88-C	Urban_V_Control
13900	ENSG00000214842	1.72439690943116	0.0970573094738156	1.33931456284668	0.0724678967631942	0.942229552947145	NA	Colon-88-C	Urban_V_Control
13901	ENSG00000214860	1.90465251865156	-0.898141466618344	1.48235224824581	-0.605889367848423	0.544588220111186	NA	Colon-88-C	Urban_V_Control
13902	ENSG00000214941	266.330095460378	-0.0561885181257525	0.10018712787725	-0.560835701314794	0.574909546299389	0.999905670117908	Colon-88-C	Urban_V_Control
13903	ENSG00000214944	2221.45992481149	-0.0130856245045966	0.0858821930364768	-0.152367144362962	0.878897369477198	0.999905670117908	Colon-88-C	Urban_V_Control
13904	ENSG00000214946	8.8243134866664	0.102123633755101	0.487404602080836	0.209525378544054	0.834038125818716	NA	Colon-88-C	Urban_V_Control
13905	ENSG00000214954	34.5586406971111	0.137207002580389	0.240652164170709	0.570146555935645	0.568578300882686	0.999905670117908	Colon-88-C	Urban_V_Control
13906	ENSG00000214960	100.408076924	-0.0138981534186031	0.16906367367249	-0.0822066214267088	0.934482408132766	0.999905670117908	Colon-88-C	Urban_V_Control
13907	ENSG00000214967	6.79659083521412	-0.120680148710662	0.502637532727823	-0.240093786979513	0.810257550639699	NA	Colon-88-C	Urban_V_Control
13908	ENSG00000215012	688.994486921142	0.047305356052425	0.111062587955008	0.425934213522817	0.670155783551897	0.999905670117908	Colon-88-C	Urban_V_Control
13909	ENSG00000215018	88.262003583248	0.0564460985016396	0.170170121188776	0.331703933142422	0.740112830463331	0.999905670117908	Colon-88-C	Urban_V_Control
13910	ENSG00000215021	1401.16811551993	0.0161764597551753	0.0472518484011607	0.342345544196276	0.732090864576636	0.999905670117908	Colon-88-C	Urban_V_Control
13911	ENSG00000215041	541.691479308833	-0.0304476088538627	0.0772198466928097	-0.394297711765566	0.69336125248173	0.999905670117908	Colon-88-C	Urban_V_Control
13912	ENSG00000215045	56.0545046426939	-0.180102622902583	0.220148769270819	-0.818095070434062	0.413302903477793	0.999905670117908	Colon-88-C	Urban_V_Control
13913	ENSG00000215114	760.54419370816	0.0440563283286266	0.102511263852582	0.429770609325261	0.66736251443574	0.999905670117908	Colon-88-C	Urban_V_Control
13914	ENSG00000215126	106.38143583161	0.283645974598667	0.160261159712623	1.76989842771196	0.0767440628057896	0.999905670117908	Colon-88-C	Urban_V_Control
13915	ENSG00000215182	1609.21556082686	-0.269969850157199	0.200185710768341	-1.34859700585529	0.177466442925917	0.999905670117908	Colon-88-C	Urban_V_Control
13916	ENSG00000215183	5.84847575050617	-0.789456127968618	0.593293245240193	-1.33063393912231	0.183309489441837	NA	Colon-88-C	Urban_V_Control
13917	ENSG00000215186	1.656029777496	0.5372719693303	1.21258522203989	0.443079760139634	0.657708044330632	NA	Colon-88-C	Urban_V_Control
13918	ENSG00000215187	4.5691706134808	0.805893321518745	0.748116369737492	1.07722989914193	0.28137757093801	NA	Colon-88-C	Urban_V_Control
13919	ENSG00000215193	2133.70133475186	0.0515273188131441	0.0757539518224325	0.68019314601467	0.496382171621977	0.999905670117908	Colon-88-C	Urban_V_Control
13920	ENSG00000215217	1.80871134016779	0.507315103384324	1.11239675478445	0.456055900201386	0.648349781074019	NA	Colon-88-C	Urban_V_Control
13921	ENSG00000215218	0.587588806044318	-1.81503285751842	1.81567847906582	-0.999644418571434	0.317482619049036	NA	Colon-88-C	Urban_V_Control
13922	ENSG00000215251	480.296206664146	0.104789936385196	0.128264189530494	0.816985136449813	0.41393692223459	0.999905670117908	Colon-88-C	Urban_V_Control
13923	ENSG00000215252	898.986329440143	0.0639547031536331	0.100953325107917	0.633507644104511	0.526402190634922	0.999905670117908	Colon-88-C	Urban_V_Control
13924	ENSG00000215271	801.529947124623	0.0343263189535542	0.128307590528754	0.267531475044429	0.789059983448953	0.999905670117908	Colon-88-C	Urban_V_Control
13925	ENSG00000215305	424.847422921399	-0.100461404017272	0.111591584447447	-0.900259679210702	0.367982073227172	0.999905670117908	Colon-88-C	Urban_V_Control
13926	ENSG00000215375	125.346121053785	0.0384414137394668	0.167438629854094	0.22958509498653	0.818414190006327	0.999905670117908	Colon-88-C	Urban_V_Control
13927	ENSG00000215421	685.964634820964	0.0028483568696084	0.155752147107231	0.0182877534757026	0.985409297144965	0.999905670117908	Colon-88-C	Urban_V_Control
13928	ENSG00000215440	124.166536892086	-0.14750669370618	0.129061836877547	-1.14291487921509	0.253073934189141	0.999905670117908	Colon-88-C	Urban_V_Control
13929	ENSG00000215529	14.7660213172384	0.547447108752069	0.348241871127238	1.57203126373062	0.1159433008593	0.999905670117908	Colon-88-C	Urban_V_Control
13930	ENSG00000215595	1.36738085183025	-0.425443590576061	1.22668468629454	-0.346823919243017	0.728723606250742	NA	Colon-88-C	Urban_V_Control
13931	ENSG00000215644	2.27165581242075	-0.603945537720366	0.902961800665145	-0.668849487625594	0.5035914948221	NA	Colon-88-C	Urban_V_Control
13932	ENSG00000215712	555.776852903073	0.0455747357837738	0.0919461307357551	0.495667793947213	0.620128813143275	0.999905670117908	Colon-88-C	Urban_V_Control
13933	ENSG00000215717	1174.48995068044	-0.0271644792867218	0.107916872928147	-0.251716701472701	0.801260046678065	0.999905670117908	Colon-88-C	Urban_V_Control
13934	ENSG00000215784	2.77196719492848	0.0957369484198579	0.901715960762435	0.1061719572302	0.915445920051996	NA	Colon-88-C	Urban_V_Control
13935	ENSG00000215788	936.27960075509	-0.118789031416263	0.0970376714323334	-1.22415377103414	0.22089422473357	0.999905670117908	Colon-88-C	Urban_V_Control
13936	ENSG00000215790	316.812603262677	0.106573882244966	0.0969547814040169	1.09921223792838	0.271675501976338	0.999905670117908	Colon-88-C	Urban_V_Control
13937	ENSG00000215817	28.9973718114135	-0.0746902304221569	0.273789237645338	-0.272801922619433	0.78500548156668	0.999905670117908	Colon-88-C	Urban_V_Control
13938	ENSG00000215845	242.634289884725	-0.108144218087551	0.100471184248407	-1.0763704926596	0.281761593511307	0.999905670117908	Colon-88-C	Urban_V_Control
13939	ENSG00000215853	2.64623789247041	0.594770524423188	0.792364047079329	0.750627854223731	0.452876652978686	NA	Colon-88-C	Urban_V_Control
13940	ENSG00000215883	57.5201142072793	0.01914439162454	0.271401542413223	0.070538993457125	0.943764665538861	0.999905670117908	Colon-88-C	Urban_V_Control
13941	ENSG00000215910	3.07682893031513	-0.20947483060187	0.835709575058794	-0.25065505631802	0.80208081136204	NA	Colon-88-C	Urban_V_Control
13942	ENSG00000215912	20.1156472054534	-0.0526904484905462	0.326913051025223	-0.161175726467038	0.87195499862371	0.999905670117908	Colon-88-C	Urban_V_Control
13943	ENSG00000215915	25.6875065720009	0.290581203986663	0.380244134883705	0.764196413116366	0.444750203765442	0.999905670117908	Colon-88-C	Urban_V_Control
13944	ENSG00000216490	2.42267869935234	-0.733856743283873	0.93429822965377	-0.785463056647151	0.432182122449252	NA	Colon-88-C	Urban_V_Control
13945	ENSG00000216588	1.02703665936811	2.23254560142934	1.63767300488648	1.36324259773953	0.172806066226287	NA	Colon-88-C	Urban_V_Control
13946	ENSG00000216937	89.6698937189908	0.0795350957636842	0.211807030477873	0.375507345456095	0.707283184577291	0.999905670117908	Colon-88-C	Urban_V_Control
13947	ENSG00000217128	1201.38900584125	0.142364102623647	0.211940898182914	0.671716048408837	0.501764482645683	0.999905670117908	Colon-88-C	Urban_V_Control
13948	ENSG00000217442	6.8055580293545	0.615220610820705	0.560252406131031	1.09811328624052	0.272155024429163	NA	Colon-88-C	Urban_V_Control
13949	ENSG00000217555	50.6984117432048	0.0105451108927156	0.220154538951876	0.0478986758252603	0.961796994719561	0.999905670117908	Colon-88-C	Urban_V_Control
13950	ENSG00000217930	87.3112100741888	0.136506804986848	0.180111589589096	0.757901283855599	0.448510081647876	0.999905670117908	Colon-88-C	Urban_V_Control
13951	ENSG00000218336	2.42269185043166	0.428413374599237	0.887985547396344	0.482455346098126	0.629482512403523	NA	Colon-88-C	Urban_V_Control
13952	ENSG00000218739	860.938557491709	0.0662673070843182	0.0917564810095897	0.722208462608679	0.47016632116347	0.999905670117908	Colon-88-C	Urban_V_Control
13953	ENSG00000218891	1018.72150260424	-0.0493709830892946	0.0917356121956172	-0.538187753999132	0.590447433564912	0.999905670117908	Colon-88-C	Urban_V_Control
13954	ENSG00000219073	0.682982107538397	0.46399365296711	1.89360864225439	0.245031440295242	0.806432087426108	NA	Colon-88-C	Urban_V_Control
13955	ENSG00000219200	78.1977572716256	-0.243002204942955	0.213424230195154	-1.13858770731306	0.254875157973542	0.999905670117908	Colon-88-C	Urban_V_Control
13956	ENSG00000219438	3.35975486842593	0.877631752046201	0.79302699069632	1.10668585349862	0.268429773728139	NA	Colon-88-C	Urban_V_Control
13957	ENSG00000219481	1456.31743706572	-0.0204596801463412	0.0539819519249446	-0.379009639643782	0.704680705557628	0.999905670117908	Colon-88-C	Urban_V_Control
13958	ENSG00000219545	198.599519025201	-0.0172258957379183	0.134839094137604	-0.127751494090722	0.898345637528654	0.999905670117908	Colon-88-C	Urban_V_Control
13959	ENSG00000219607	56.4555111475943	-0.172998725889675	0.236895355251838	-0.73027487476808	0.465222182933061	0.999905670117908	Colon-88-C	Urban_V_Control
13960	ENSG00000219626	47.0197469101929	0.454586191937514	0.228137324546918	1.99259894381739	0.0463053809427895	0.999905670117908	Colon-88-C	Urban_V_Control
13961	ENSG00000220008	0.904731823909943	-1.35871318888994	1.67870266512513	-0.809382874714541	0.418294949609148	NA	Colon-88-C	Urban_V_Control
13962	ENSG00000220201	9.37205994904568	0.0991522265197124	0.467723331238011	0.211989053993239	0.832115573908348	NA	Colon-88-C	Urban_V_Control
13963	ENSG00000220205	630.254338332227	0.0543185577960817	0.096189282588012	0.564704885353323	0.572274510780226	0.999905670117908	Colon-88-C	Urban_V_Control
13964	ENSG00000221821	77.441192109222	-0.139665160252124	0.175889277379251	-0.794051589347197	0.427165398691423	0.999905670117908	Colon-88-C	Urban_V_Control
13965	ENSG00000221823	1240.86921802367	0.0613864511262885	0.0910729087510416	0.674036351403858	0.500288203084486	0.999905670117908	Colon-88-C	Urban_V_Control
13966	ENSG00000221829	124.620145004259	-0.100966253870909	0.14473144825362	-0.697611024343385	0.485420485279871	0.999905670117908	Colon-88-C	Urban_V_Control
13967	ENSG00000221838	719.092599975295	-0.105041240007857	0.0953627372439909	-1.10149145298863	0.270682822338059	0.999905670117908	Colon-88-C	Urban_V_Control
13968	ENSG00000221843	27.5962915447541	0.178837066856475	0.330826122454551	0.540577223858868	0.588799020132319	0.999905670117908	Colon-88-C	Urban_V_Control
13969	ENSG00000221852	1.08200400328377	-0.390964114530786	1.3337637246437	-0.293128465939668	0.769423959261446	NA	Colon-88-C	Urban_V_Control
13970	ENSG00000221866	8.0084727102987	0.611025216722176	0.610949572435515	1.00012381428857	0.317250592706099	NA	Colon-88-C	Urban_V_Control
13971	ENSG00000221869	368.335589666528	-0.234815053602656	0.113324066893311	-2.07206694958911	0.038259198030624	0.999905670117908	Colon-88-C	Urban_V_Control
13972	ENSG00000221883	16.5591513413141	-0.048616285963747	0.365529407773784	-0.133002393049136	0.89419148793622	0.999905670117908	Colon-88-C	Urban_V_Control
13973	ENSG00000221886	76.8431692488176	-0.124831305179642	0.211155531724341	-0.591181789841086	0.554398622738618	0.999905670117908	Colon-88-C	Urban_V_Control
13974	ENSG00000221887	2.40212887959738	-0.175616290751604	1.02030754738838	-0.172120936673572	0.863342453309976	NA	Colon-88-C	Urban_V_Control
13975	ENSG00000221890	54.7213835360259	0.0554878351688665	0.205007950556152	0.270661869543778	0.78665110613571	0.999905670117908	Colon-88-C	Urban_V_Control
13976	ENSG00000221909	234.522066435215	0.0719942729838145	0.0972110649774883	0.740597513261341	0.458937516252891	0.999905670117908	Colon-88-C	Urban_V_Control
13977	ENSG00000221914	2422.99425779312	0.00226519071611956	0.0945771176612131	0.023950726900282	0.980891911655817	0.999905670117908	Colon-88-C	Urban_V_Control
13978	ENSG00000221916	10.6300860475652	0.109084350128118	0.448519858056785	0.243209633126895	0.807843004721772	NA	Colon-88-C	Urban_V_Control
13979	ENSG00000221923	267.302935333348	-0.025931904177586	0.163701316798797	-0.158409869173248	0.874133837493897	0.999905670117908	Colon-88-C	Urban_V_Control
13980	ENSG00000221926	2262.90710182294	-0.0940558737970076	0.171313676756431	-0.54902723225498	0.582986761430242	0.999905670117908	Colon-88-C	Urban_V_Control
13981	ENSG00000221944	99.5621316876966	-0.0221374275791412	0.198290762345185	-0.111641244994581	0.911107867649424	0.999905670117908	Colon-88-C	Urban_V_Control
13982	ENSG00000221946	7.78893011332884	-0.0415946307577947	0.543385150236148	-0.0765472349395602	0.938983736134413	NA	Colon-88-C	Urban_V_Control
13983	ENSG00000221947	17.8560043019061	-0.289370286776656	0.37857591374616	-0.76436528651076	0.444649589371664	0.999905670117908	Colon-88-C	Urban_V_Control
13984	ENSG00000221955	48.6698127636571	0.182969389925215	0.217255987011071	0.842183418935613	0.399685293486161	0.999905670117908	Colon-88-C	Urban_V_Control
13985	ENSG00000221963	4868.77066495707	-0.089827569716975	0.120720559300195	-0.744095042614918	0.456818978226479	0.999905670117908	Colon-88-C	Urban_V_Control
13986	ENSG00000221968	1211.69542338458	-0.0040738193521896	0.177694422719904	-0.0229259832122648	0.981709314233968	0.999905670117908	Colon-88-C	Urban_V_Control
13987	ENSG00000221978	5652.89511172353	-0.0367397874353076	0.0751240171628342	-0.489055149376167	0.624802653210194	0.999905670117908	Colon-88-C	Urban_V_Control
13988	ENSG00000221983	4682.97167738964	-0.0641303289142963	0.0570342503853438	-1.12441784508447	0.260835805120619	0.999905670117908	Colon-88-C	Urban_V_Control
13989	ENSG00000221986	15.5981868103601	0.306544170901972	0.339026672685198	0.904188949129121	0.365895218935796	0.999905670117908	Colon-88-C	Urban_V_Control
13990	ENSG00000221988	76.0637344083633	-0.0295899999058955	0.214887341063689	-0.137700060689594	0.890477471433792	0.999905670117908	Colon-88-C	Urban_V_Control
13991	ENSG00000221995	68.6817652666475	-0.255931486275789	0.282398460371142	-0.906277909374686	0.364788774917385	0.999905670117908	Colon-88-C	Urban_V_Control
13992	ENSG00000222009	529.547736945777	0.24442684673974	0.17052638140564	1.43336675958842	0.151753052607725	0.999905670117908	Colon-88-C	Urban_V_Control
13993	ENSG00000222011	93.3260987701609	-0.100328945782825	0.167301646944189	-0.59968893083458	0.548713566642738	0.999905670117908	Colon-88-C	Urban_V_Control
13994	ENSG00000222014	2.7620375209429	-0.0755403738074795	0.875716189049588	-0.0862612507934371	0.93125874100513	NA	Colon-88-C	Urban_V_Control
13995	ENSG00000222046	1.45560737935319	0.94059996972007	1.18779348395168	0.791888474241143	0.428425708033994	NA	Colon-88-C	Urban_V_Control
13996	ENSG00000222047	48.1352377659506	0.096709561595898	0.275985533379417	0.35041532942578	0.726027023595939	0.999905670117908	Colon-88-C	Urban_V_Control
13997	ENSG00000223496	436.187675265888	0.256582241354209	0.140882245435141	1.8212532073272	0.0685683758042914	0.999905670117908	Colon-88-C	Urban_V_Control
13998	ENSG00000223501	894.91769521998	-0.0263782007993281	0.0734375940800264	-0.359192061365508	0.719451415021895	0.999905670117908	Colon-88-C	Urban_V_Control
13999	ENSG00000223547	32.0131020773482	-0.174738246951564	0.315349469534818	-0.554109849017109	0.579503670107668	0.999905670117908	Colon-88-C	Urban_V_Control
14000	ENSG00000223572	51.4517466837984	-0.231139404749536	0.243674251682268	-0.948559001017978	0.342844951446222	0.999905670117908	Colon-88-C	Urban_V_Control
14001	ENSG00000223573	15.4981880816089	-0.481633545397304	0.476539075870609	-1.01069055988197	0.312164556664217	0.999905670117908	Colon-88-C	Urban_V_Control
14002	ENSG00000223601	0.863249561596784	-2.38394198290671	1.71566530081807	-1.38951459924612	0.164676324655804	NA	Colon-88-C	Urban_V_Control
14003	ENSG00000223658	4.94429064378636	0.0196531271497743	0.728399370435441	0.0269812522463131	0.978474687128035	NA	Colon-88-C	Urban_V_Control
14004	ENSG00000223802	1.80042638846376	-0.904829879870492	1.12220823370005	-0.806294101841657	0.420073290562864	NA	Colon-88-C	Urban_V_Control
14005	ENSG00000223865	28.4870838720392	0.156059425044538	0.287276335921764	0.543238009994109	0.58696593919224	0.999905670117908	Colon-88-C	Urban_V_Control
14006	ENSG00000224051	1426.65223490468	0.0694173975204196	0.157557693098429	0.440583992792109	0.659514193360669	0.999905670117908	Colon-88-C	Urban_V_Control
14007	ENSG00000224383	15.4866494501094	-0.2630766656563	0.469100299925983	-0.560811122264918	0.574926303727793	0.999905670117908	Colon-88-C	Urban_V_Control
14008	ENSG00000224389	6.98199709777326	-0.168547917495103	0.532118820838428	-0.31674864878775	0.751434331562268	NA	Colon-88-C	Urban_V_Control
14009	ENSG00000224420	15.4844335350163	0.551311959787498	0.354499656607155	1.55518333942547	0.119902411053146	0.999905670117908	Colon-88-C	Urban_V_Control
14010	ENSG00000224470	2279.85445922144	0.0588536242446468	0.0541308488050944	1.08724739300796	0.276927490949268	0.999905670117908	Colon-88-C	Urban_V_Control
14011	ENSG00000224531	436.894132847709	0.0264704155288977	0.134718849580031	0.19648635370192	0.844229512658877	0.999905670117908	Colon-88-C	Urban_V_Control
14012	ENSG00000224712	3.15416198725691	0.061273131622356	0.788479735055085	0.0777104710472684	0.93805836460589	NA	Colon-88-C	Urban_V_Control
14013	ENSG00000224877	367.729621571672	-0.0847909773379388	0.139697850824126	-0.606959783831515	0.543877601513374	0.999905670117908	Colon-88-C	Urban_V_Control
14014	ENSG00000225190	1764.75664326992	-0.0482664347794606	0.080810049984243	-0.59728257548253	0.550318735880162	0.999905670117908	Colon-88-C	Urban_V_Control
14015	ENSG00000225362	0.703313455114218	-2.10309724058521	1.83730824909131	-1.14466216631061	0.252349129497953	NA	Colon-88-C	Urban_V_Control
14016	ENSG00000225526	228.34752789139	-0.193986179979692	0.185071826350582	-1.04816699443071	0.29456167429037	0.999905670117908	Colon-88-C	Urban_V_Control
14017	ENSG00000225556	21.4507280046111	-0.155266977045513	0.340153978811646	-0.456460858073599	0.648058611498804	0.999905670117908	Colon-88-C	Urban_V_Control
14018	ENSG00000225614	399.325859916974	0.101810533112807	0.249226125336197	0.408506664281156	0.682901738877056	0.999905670117908	Colon-88-C	Urban_V_Control
14019	ENSG00000225663	899.116765755802	-0.0266263258410862	0.126928260190387	-0.209774606546626	0.833843593125846	0.999905670117908	Colon-88-C	Urban_V_Control
14020	ENSG00000225697	365.237487856623	-0.103754091143893	0.121591807087988	-0.853298372881433	0.393493862173297	0.999905670117908	Colon-88-C	Urban_V_Control
14021	ENSG00000225828	251.099152019624	-0.0424589130227578	0.110073631947887	-0.385731916639759	0.699695222656241	0.999905670117908	Colon-88-C	Urban_V_Control
14022	ENSG00000225830	616.184943755498	0.130883406106642	0.079260756204772	1.65130150623976	0.0986770248899156	0.999905670117908	Colon-88-C	Urban_V_Control
14023	ENSG00000225921	933.246228960365	-0.0823521527129643	0.0770934935394035	-1.06821145251218	0.285425139878252	0.999905670117908	Colon-88-C	Urban_V_Control
14024	ENSG00000225932	53.4342885960008	0.173023771167938	0.252166926208704	0.686147758428622	0.492619937204108	0.999905670117908	Colon-88-C	Urban_V_Control
14025	ENSG00000225940	1.51038764389025	-0.290210907929588	1.23106291517876	-0.235740110721675	0.813634343056978	NA	Colon-88-C	Urban_V_Control
14026	ENSG00000225950	44.1013632171638	-0.0690811408910511	0.29812023385893	-0.231722416143482	0.816753619638002	0.999905670117908	Colon-88-C	Urban_V_Control
14027	ENSG00000225968	0.99143220713342	-0.0670735949590701	1.30674371303199	-0.0513288063222755	0.959063514226986	NA	Colon-88-C	Urban_V_Control
14028	ENSG00000225973	56.6026196062279	-0.0810322122885005	0.201179805506863	-0.402785021510205	0.687106381052168	0.999905670117908	Colon-88-C	Urban_V_Control
14029	ENSG00000226174	27.8848811302405	0.0863709227197398	0.272531183025972	0.31692124827972	0.751303358680917	0.999905670117908	Colon-88-C	Urban_V_Control
14030	ENSG00000226479	1452.38324402117	0.0399778370001065	0.156044507418572	0.256195092422384	0.79780019788848	0.999905670117908	Colon-88-C	Urban_V_Control
14031	ENSG00000226690	0.914922707314068	-0.793174629078303	1.3242416147495	-0.598965189013748	0.549196098478144	NA	Colon-88-C	Urban_V_Control
14032	ENSG00000226742	644.954863047554	-0.0140543724954632	0.106333990880038	-0.13217196476072	0.894848275430096	0.999905670117908	Colon-88-C	Urban_V_Control
14033	ENSG00000226761	7.65224082462915	1.00870811446769	0.553162999272471	1.82352781331064	0.0682234885087829	NA	Colon-88-C	Urban_V_Control
14034	ENSG00000226763	14.5813406703277	0.596082135831704	0.415940223393412	1.43309567651	0.151830496842395	0.999905670117908	Colon-88-C	Urban_V_Control
14035	ENSG00000226887	8.75356265462146	-0.784270455133786	0.460126714234674	-1.70446624999433	0.0882940161122571	NA	Colon-88-C	Urban_V_Control
14036	ENSG00000226979	3.27773775256626	1.12285363739769	0.843363548247336	1.33139929954429	0.183057659781369	NA	Colon-88-C	Urban_V_Control
14037	ENSG00000227051	342.417158018181	-0.066826260091691	0.305945433550731	-0.218425420886728	0.82709766067049	0.999905670117908	Colon-88-C	Urban_V_Control
14038	ENSG00000227057	611.479314329206	0.0201315336133112	0.0950782388955757	0.211736500877153	0.832312610077949	0.999905670117908	Colon-88-C	Urban_V_Control
14039	ENSG00000227124	211.430014704792	0.197911021417198	0.134367423099728	1.47290925770235	0.140775505453351	0.999905670117908	Colon-88-C	Urban_V_Control
14040	ENSG00000227268	25.5535000718427	-0.150856902829216	0.368719898481967	-0.409136863647173	0.682439224686138	0.999905670117908	Colon-88-C	Urban_V_Control
14041	ENSG00000227345	732.679438865046	0.0782917918736252	0.0773172280457752	1.01260474350261	0.311248993214033	0.999905670117908	Colon-88-C	Urban_V_Control
14042	ENSG00000227500	1495.25814981156	0.0143221660923382	0.0930558059497757	0.153909430434337	0.877681148294501	0.999905670117908	Colon-88-C	Urban_V_Control
14043	ENSG00000227507	3109.08172822368	-0.0566912836599864	0.215889527405741	-0.262593949513083	0.792863564037868	0.999905670117908	Colon-88-C	Urban_V_Control
14044	ENSG00000227868	0.888532789737791	1.98035078151185	1.67818122099525	1.18005776535707	0.237977240895215	NA	Colon-88-C	Urban_V_Control
14045	ENSG00000228049	38.8686999903379	-0.0288528348395362	0.229041590261107	-0.125972033317809	0.899754062369586	0.999905670117908	Colon-88-C	Urban_V_Control
14046	ENSG00000228300	530.343910844598	0.0255292799901618	0.174899875385507	0.145965112518755	0.883948929577371	0.999905670117908	Colon-88-C	Urban_V_Control
14047	ENSG00000228474	1811.68608696021	-0.0340309744733972	0.0650887638067769	-0.522839465417132	0.601085973221756	0.999905670117908	Colon-88-C	Urban_V_Control
14048	ENSG00000228486	72.8564231620035	0.126963763721579	0.165722132793733	0.766124364810131	0.443602306833293	0.999905670117908	Colon-88-C	Urban_V_Control
14049	ENSG00000228570	3.04513514883825	0.770034312670243	0.788389770049538	0.976717788489136	0.328708886117156	NA	Colon-88-C	Urban_V_Control
14050	ENSG00000228594	74.8672509247611	0.373419445908297	0.196920722640322	1.89629329458815	0.0579212724566632	0.999905670117908	Colon-88-C	Urban_V_Control
14051	ENSG00000228623	6.17758511906482	-0.932111404777183	0.625544720752202	-1.49007956402596	0.136203316858345	NA	Colon-88-C	Urban_V_Control
14052	ENSG00000228672	42.7605618480319	-0.118153072719089	0.229003808689238	-0.515943701527796	0.605893730370047	0.999905670117908	Colon-88-C	Urban_V_Control
14053	ENSG00000228696	6.64192409624653	1.14995682671952	0.607789588149185	1.8920311389692	0.0584868320544358	NA	Colon-88-C	Urban_V_Control
14054	ENSG00000228716	283.491105821907	0.109014475861255	0.103556335962266	1.0527069623338	0.292475316721333	0.999905670117908	Colon-88-C	Urban_V_Control
14055	ENSG00000228727	1.64524579246208	0.437773316321433	1.14769860046345	0.381435784747544	0.702879912054577	NA	Colon-88-C	Urban_V_Control
14056	ENSG00000229117	4556.96710548976	-0.0769254057495011	0.0537846626460157	-1.4302479919933	0.152645855734157	0.999905670117908	Colon-88-C	Urban_V_Control
14057	ENSG00000229474	34.5871301128222	0.0367501458740908	0.250947351045524	0.146445641768994	0.883569598745007	0.999905670117908	Colon-88-C	Urban_V_Control
14058	ENSG00000229544	0.494992045467879	-0.0465408724578593	1.97096378230957	-0.0236132560504601	0.981161098300859	NA	Colon-88-C	Urban_V_Control
14059	ENSG00000229809	147.281551700435	-0.0402751610346972	0.143372097569072	-0.280913523046519	0.778776728236945	0.999905670117908	Colon-88-C	Urban_V_Control
14060	ENSG00000229833	66.2011769868856	-0.0680532029612139	0.193109887734149	-0.35240662070552	0.724533337464728	0.999905670117908	Colon-88-C	Urban_V_Control
14061	ENSG00000230124	432.505808150777	0.0319039773235866	0.0903423132998276	0.353145454862373	0.723979397318749	0.999905670117908	Colon-88-C	Urban_V_Control
14062	ENSG00000230453	14.2732745769063	0.00151952462903813	0.389388915585493	0.00390233149485866	0.996886397851541	0.999905670117908	Colon-88-C	Urban_V_Control
14063	ENSG00000230510	14.6108752462937	0.496121884076679	0.414136457488928	1.19796717991181	0.230929794244421	0.999905670117908	Colon-88-C	Urban_V_Control
14064	ENSG00000230561	5.91798832521464	-0.159880548564448	0.597418531031041	-0.267618997838119	0.78899260604881	NA	Colon-88-C	Urban_V_Control
14065	ENSG00000230601	1.19096301961814	-0.386220530391798	1.33202279935619	-0.289950390172354	0.771854190839088	NA	Colon-88-C	Urban_V_Control
14066	ENSG00000230626	2.81071485360441	0.200158917783587	0.884975532271296	0.226174521763192	0.821065685882142	NA	Colon-88-C	Urban_V_Control
14067	ENSG00000230667	1.61292812513712	-0.0575523445607516	1.26078545242352	-0.0456480081128178	0.963590804087832	NA	Colon-88-C	Urban_V_Control
14068	ENSG00000230873	4.9403613809802	0.0812624432623578	0.659154663102391	0.123282816327031	0.901883147610136	NA	Colon-88-C	Urban_V_Control
14069	ENSG00000230989	2389.36864608085	-0.0671341028419939	0.0622209411273933	-1.07896315333034	0.280604153781578	0.999905670117908	Colon-88-C	Urban_V_Control
14070	ENSG00000231256	0.720211661887764	-0.120948456578707	1.65845782645224	-0.0729282678459415	0.941863199342874	NA	Colon-88-C	Urban_V_Control
14071	ENSG00000231274	2.1169271460031	0.232768568522343	1.00872207789646	0.230755897608337	0.81750444517166	NA	Colon-88-C	Urban_V_Control
14072	ENSG00000231389	0.842930679819164	1.23990456381537	1.74540766280541	0.710381070415645	0.477467858547538	NA	Colon-88-C	Urban_V_Control
14073	ENSG00000231500	4652.52198179043	-0.0561335033512139	0.0661480983296988	-0.848603433335762	0.396101995879536	0.999905670117908	Colon-88-C	Urban_V_Control
14074	ENSG00000231672	4.43946718065873	-0.954777603914096	0.649184930687974	-1.47073285096478	0.141363378360301	NA	Colon-88-C	Urban_V_Control
14075	ENSG00000231887	30.1047777109019	0.346056687092425	0.30355247081098	1.14002263321359	0.254276871897835	0.999905670117908	Colon-88-C	Urban_V_Control
14076	ENSG00000231925	13989.439768189	0.0056977417252647	0.0708372466134407	0.0804342630135995	0.935891877229911	0.999905670117908	Colon-88-C	Urban_V_Control
14077	ENSG00000231989	4.17681769060895	-0.561815521115377	0.677084746977096	-0.829756575707328	0.406676426967858	NA	Colon-88-C	Urban_V_Control
14078	ENSG00000232040	139.631244193138	0.053338335203765	0.129666469249684	0.411350255099933	0.680815724346389	0.999905670117908	Colon-88-C	Urban_V_Control
14079	ENSG00000232070	8.98355820558268	-0.615776333157287	0.535119836316056	-1.15072604558354	0.249844957870378	NA	Colon-88-C	Urban_V_Control
14080	ENSG00000232112	1565.70295832216	-0.180697552229674	0.0724033973435481	-2.49570543454306	0.0125706941517635	0.701890043144922	Colon-88-C	Urban_V_Control
14081	ENSG00000232237	3.55825691489995	-0.181757956093182	0.763450930707045	-0.23807418235099	0.811823558591071	NA	Colon-88-C	Urban_V_Control
14082	ENSG00000232388	61.2277482074937	-0.303793393061379	0.214398907864382	-1.41695401384014	0.156496372875329	0.999905670117908	Colon-88-C	Urban_V_Control
14083	ENSG00000232434	282.286117079642	-0.160952546088792	0.270780404150922	-0.594402488590291	0.552242944405565	0.999905670117908	Colon-88-C	Urban_V_Control
14084	ENSG00000232653	31.7902311435745	-0.0532977366372863	0.244572599967184	-0.217921944831259	0.827489928527135	0.999905670117908	Colon-88-C	Urban_V_Control
14085	ENSG00000232810	3403.0704629216	0.0457009406270235	0.251929990089779	0.181403335945583	0.856051000613814	0.999905670117908	Colon-88-C	Urban_V_Control
14086	ENSG00000232838	2.03407582250072	1.52003013180279	0.968972300997009	1.56870338836185	0.116717068719558	NA	Colon-88-C	Urban_V_Control
14087	ENSG00000232859	61.0096961361428	0.122135188687896	0.272122711471392	0.44882394426948	0.653558664411621	0.999905670117908	Colon-88-C	Urban_V_Control
14088	ENSG00000233024	5.11661658925091	0.0210521936768517	0.689334510506432	0.0305398806471844	0.975636488045929	NA	Colon-88-C	Urban_V_Control
14089	ENSG00000233041	594.983536794279	-0.647231473548003	0.303586978007392	-2.13194741683632	0.0330111695539774	0.999905670117908	Colon-88-C	Urban_V_Control
14090	ENSG00000233087	2.36761199440648	-0.22119949276927	0.9054258714512	-0.24430436520964	0.806995102943065	NA	Colon-88-C	Urban_V_Control
14091	ENSG00000233198	32.6605322259171	-0.242089091935291	0.474086847379307	-0.510642919696105	0.609601116565473	0.999905670117908	Colon-88-C	Urban_V_Control
14092	ENSG00000233232	2.06848224382309	-0.604715381615058	1.0684276943125	-0.565986247674131	0.571403129265558	NA	Colon-88-C	Urban_V_Control
14093	ENSG00000233276	3665.70264005496	-0.115870509305573	0.092054133819377	-1.25872141204356	0.208130974644619	0.999905670117908	Colon-88-C	Urban_V_Control
14094	ENSG00000233493	161.828565086897	-0.162882615744005	0.174609934206099	-0.932837048960502	0.350904109013533	0.999905670117908	Colon-88-C	Urban_V_Control
14095	ENSG00000233608	1.19322469178705	-0.692107072115034	1.40549474421707	-0.492429498553958	0.622415750132168	NA	Colon-88-C	Urban_V_Control
14096	ENSG00000233757	68.4068590809645	0.082184990463745	0.184949923439295	0.444363473828202	0.656779817037328	0.999905670117908	Colon-88-C	Urban_V_Control
14097	ENSG00000233822	41.6170645205843	-0.543539597375055	0.306829363428324	-1.77147190641038	0.0764822603939625	0.999905670117908	Colon-88-C	Urban_V_Control
14098	ENSG00000233927	2024.30520066025	-0.132905092102463	0.0627608098597897	-2.11764463204632	0.0342051752575487	0.999905670117908	Colon-88-C	Urban_V_Control
14099	ENSG00000233932	1.90655421731683	1.38187980753748	1.3450458969143	1.02738487267065	0.304239271754447	NA	Colon-88-C	Urban_V_Control
14100	ENSG00000233954	21.6640445196508	-0.0918332203660927	0.294444923824874	-0.311885901013909	0.755127237807852	0.999905670117908	Colon-88-C	Urban_V_Control
14101	ENSG00000234127	1777.27040152575	-0.0744559857875587	0.0749544189480338	-0.993350183118347	0.320539329762557	0.999905670117908	Colon-88-C	Urban_V_Control
14102	ENSG00000234284	70.7726717751841	0.0645485258576391	0.170084237292128	0.379509159022032	0.704309804185073	0.999905670117908	Colon-88-C	Urban_V_Control
14103	ENSG00000234409	30.8715313531583	0.535722580573805	0.273291464697008	1.96026092936253	0.0499653001774021	0.999905670117908	Colon-88-C	Urban_V_Control
14104	ENSG00000234444	247.114442226006	0.283803087254899	0.108263535372962	2.62140975054263	0.00875669439115595	0.606508099544157	Colon-88-C	Urban_V_Control
14105	ENSG00000234465	94.5625945312659	0.153277850708314	0.227573410971008	0.673531455429306	0.500609244034257	0.999905670117908	Colon-88-C	Urban_V_Control
14106	ENSG00000234545	584.490022782946	0.0592794773912229	0.096265841439254	0.615789323657756	0.538033574658738	0.999905670117908	Colon-88-C	Urban_V_Control
14107	ENSG00000234602	9.31304660332668	-0.000505706980273016	0.456661397208843	-0.00110740032628977	0.999116422557619	NA	Colon-88-C	Urban_V_Control
14108	ENSG00000234616	865.753296395737	-0.0215387218827166	0.0864059218575379	-0.249273677309163	0.803149091238135	0.999905670117908	Colon-88-C	Urban_V_Control
14109	ENSG00000234719	22.5077897534258	0.0615583245039075	0.349818770350827	0.175972045302691	0.860315904329562	0.999905670117908	Colon-88-C	Urban_V_Control
14110	ENSG00000234745	42859.5279966439	-0.102165383113195	0.0671533082116294	-1.52137528044377	0.128165688536229	0.999905670117908	Colon-88-C	Urban_V_Control
14111	ENSG00000234776	6.16713147866677	0.455639112742869	0.580041575501625	0.785528368977393	0.432143843974057	NA	Colon-88-C	Urban_V_Control
14112	ENSG00000234965	2.20952558843163	-1.17788329743691	1.22673261790462	-0.960179325343819	0.33696497028632	NA	Colon-88-C	Urban_V_Control
14113	ENSG00000235034	24.3177543263248	-0.0139024383980269	0.331765157071262	-0.0419044559131949	0.966574864214918	0.999905670117908	Colon-88-C	Urban_V_Control
14114	ENSG00000235098	8.58030552307233	-0.473183253104005	0.487406575530155	-0.97081836163027	0.331638737338078	NA	Colon-88-C	Urban_V_Control
14115	ENSG00000235106	458.679252343906	-0.0383000521845528	0.0852599934059752	-0.449214815232072	0.653276701109782	0.999905670117908	Colon-88-C	Urban_V_Control
14116	ENSG00000235109	298.293350756526	-0.0613062330135723	0.154519372210148	-0.396754349546509	0.691548617325108	0.999905670117908	Colon-88-C	Urban_V_Control
14117	ENSG00000235162	3755.04284334679	-0.0946721019087912	0.100105515219119	-0.945723137247383	0.344289818166498	0.999905670117908	Colon-88-C	Urban_V_Control
14118	ENSG00000235169	70.2774813048791	-0.0933114636903409	0.21677350793601	-0.430456030253871	0.666863944914106	0.999905670117908	Colon-88-C	Urban_V_Control
14119	ENSG00000235173	240.912536099726	-0.0325398203503309	0.161064267507599	-0.202030039647346	0.83989324012533	0.999905670117908	Colon-88-C	Urban_V_Control
14120	ENSG00000235194	104.675757677377	-0.0310872677052211	0.283783492217668	-0.109545722558719	0.912769658592743	0.999905670117908	Colon-88-C	Urban_V_Control
14121	ENSG00000235376	1.57107894957516	0.280186787027885	1.53269852894455	0.182806195567258	0.854950087173492	NA	Colon-88-C	Urban_V_Control
14122	ENSG00000235387	2.17420686092975	-0.414421740636675	0.93406467160903	-0.443675639635088	0.657277110220851	NA	Colon-88-C	Urban_V_Control
14123	ENSG00000235453	63.3914766299693	-0.137457560600396	0.183856030180309	-0.747636944328614	0.454679174377477	0.999905670117908	Colon-88-C	Urban_V_Control
14124	ENSG00000235568	41.7754462765933	0.0647504135662157	0.32791747863298	0.197459476195495	0.843467990392732	0.999905670117908	Colon-88-C	Urban_V_Control
14125	ENSG00000235631	4.79086770485006	0.496604821326794	0.757070326910388	0.655955997315921	0.511852436785074	NA	Colon-88-C	Urban_V_Control
14126	ENSG00000235750	1660.67965697286	-0.0807908130050151	0.119563565893023	-0.675714314821462	0.499222045617488	0.999905670117908	Colon-88-C	Urban_V_Control
14127	ENSG00000235863	466.99074262813	-0.144469720487184	0.0804534608217879	-1.79569305051026	0.0725433477438305	0.999905670117908	Colon-88-C	Urban_V_Control
14128	ENSG00000236104	628.219865066585	0.0291403215649545	0.10018415123406	0.290867579412576	0.771152597641222	0.999905670117908	Colon-88-C	Urban_V_Control
14129	ENSG00000236287	1291.14485172609	0.0355850344353695	0.0607686650718348	0.585581967175095	0.558156469434454	0.999905670117908	Colon-88-C	Urban_V_Control
14130	ENSG00000236383	0.707071398108563	-0.677122308587794	1.72774438424555	-0.391911161605929	0.695123855621407	NA	Colon-88-C	Urban_V_Control
14131	ENSG00000236444	2.09586288862532	0.611680233215118	0.998977614763797	0.612306246081146	0.540335157908257	NA	Colon-88-C	Urban_V_Control
14132	ENSG00000236609	97.8351793383173	0.313488196773231	0.181351024404847	1.72862655616107	0.0838759535901025	0.999905670117908	Colon-88-C	Urban_V_Control
14133	ENSG00000236699	91.0971904318863	0.229707842803381	0.224254320587482	1.02431847110732	0.305684876273585	0.999905670117908	Colon-88-C	Urban_V_Control
14134	ENSG00000236761	4.90126704142091	0.612148826478989	0.613070446428932	0.998496714439082	0.318038556877148	NA	Colon-88-C	Urban_V_Control
14135	ENSG00000236782	0.75851743597178	0.500271731433657	1.66260395685807	0.300896511986566	0.763493410169532	NA	Colon-88-C	Urban_V_Control
14136	ENSG00000237172	161.731356269785	-0.0538770371082141	0.219016048885632	-0.245995840863462	0.805685452106535	0.999905670117908	Colon-88-C	Urban_V_Control
14137	ENSG00000237190	339.743471249011	0.0860295018313533	0.0907758012190301	0.947714045770584	0.343275048493747	0.999905670117908	Colon-88-C	Urban_V_Control
14138	ENSG00000237289	60.9084933675542	-0.497342825646625	0.181831029123837	-2.73519227187515	0.00623438483888334	0.539510765229711	Colon-88-C	Urban_V_Control
14139	ENSG00000237330	333.820122489951	-0.13008859719853	0.0992363961487927	-1.31089602451381	0.189892894172532	0.999905670117908	Colon-88-C	Urban_V_Control
14140	ENSG00000237440	477.00869193643	0.175443916868703	0.110415729833092	1.58893952097143	0.112074047533203	0.999905670117908	Colon-88-C	Urban_V_Control
14141	ENSG00000237441	1995.12124378155	-0.0439712236755982	0.0836399176002467	-0.52572055230562	0.599082381867265	0.999905670117908	Colon-88-C	Urban_V_Control
14142	ENSG00000237489	20.7765229705088	0.36919898142518	0.287319219342967	1.28497836750863	0.198799843540872	0.999905670117908	Colon-88-C	Urban_V_Control
14143	ENSG00000237649	43.380983081589	-0.166935129964272	0.227238122598615	-0.734626426478361	0.462567039172473	0.999905670117908	Colon-88-C	Urban_V_Control
14144	ENSG00000237651	3.63456136390262	-1.50874952098752	0.797420996581802	-1.8920363615391	0.0584861362576313	NA	Colon-88-C	Urban_V_Control
14145	ENSG00000237765	187.39897821746	0.0322121489711675	0.123498221263494	0.260830873850727	0.794222934439811	0.999905670117908	Colon-88-C	Urban_V_Control
14146	ENSG00000238083	61.0297430791693	0.254716224910503	0.220757731139041	1.15382697401467	0.248571113028315	0.999905670117908	Colon-88-C	Urban_V_Control
14147	ENSG00000238227	1659.71958524767	0.0059456538648434	0.110063539510453	0.054020194982724	0.956919074463096	0.999905670117908	Colon-88-C	Urban_V_Control
14148	ENSG00000238243	6.73969695388541	0.315327582573842	0.542951405064959	0.580765754784476	0.561398338195291	NA	Colon-88-C	Urban_V_Control
14149	ENSG00000239264	32.0874867850696	-0.221910577224308	0.292993637861568	-0.757390429512177	0.448815988156529	0.999905670117908	Colon-88-C	Urban_V_Control
14150	ENSG00000239282	18.6410949037536	0.0236247257299186	0.387881255858827	0.0609071084850696	0.951433188206292	0.999905670117908	Colon-88-C	Urban_V_Control
14151	ENSG00000239305	1865.17402838321	0.0518593914771034	0.120910596347887	0.428906920017931	0.667990964040032	0.999905670117908	Colon-88-C	Urban_V_Control
14152	ENSG00000239306	1547.63492204053	0.0152804129490091	0.0626769207619166	0.24379648462714	0.807388443061311	0.999905670117908	Colon-88-C	Urban_V_Control
14153	ENSG00000239382	42.6396013828194	-0.216951404593609	0.246917754655767	-0.878638334031774	0.379597403958657	0.999905670117908	Colon-88-C	Urban_V_Control
14154	ENSG00000239388	1.06965713910061	0.649003188111952	1.61458684044264	0.401962391774497	0.68771170425044	NA	Colon-88-C	Urban_V_Control
14155	ENSG00000239389	1.93897891771313	-0.13241631549315	1.16476793129915	-0.113684719449184	0.909487726094631	NA	Colon-88-C	Urban_V_Control
14156	ENSG00000239474	1.04075943166207	0.926976943975273	1.54948130360358	0.598249841298137	0.549673239406764	NA	Colon-88-C	Urban_V_Control
14157	ENSG00000239521	700.058219596616	0.130424314355483	0.1241512471917	1.05052762099197	0.293475598659689	0.999905670117908	Colon-88-C	Urban_V_Control
14158	ENSG00000239605	51.3075864593867	0.0879468181017707	0.214221327167277	0.410541841303674	0.68140851680305	0.999905670117908	Colon-88-C	Urban_V_Control
14159	ENSG00000239672	79.3385127720511	0.165511398105056	0.187328183577728	0.883537089529191	0.37694615233713	0.999905670117908	Colon-88-C	Urban_V_Control
14160	ENSG00000239697	81.7650256201282	0.263538281217214	0.156194269436916	1.68724679956106	0.0915559059453803	0.999905670117908	Colon-88-C	Urban_V_Control
14161	ENSG00000239704	32.1255987990835	-0.23121185019306	0.354639287759196	-0.651963440525676	0.514424757351076	0.999905670117908	Colon-88-C	Urban_V_Control
14162	ENSG00000239713	154.644175413641	-0.313201148064375	0.208236901573681	-1.50406169942725	0.13256548088586	0.999905670117908	Colon-88-C	Urban_V_Control
14163	ENSG00000239779	178.338300604606	-0.111298503015642	0.131385196924389	-0.847116004093623	0.396930465475172	0.999905670117908	Colon-88-C	Urban_V_Control
14164	ENSG00000239789	65.2016068982133	0.125986366247218	0.197413586966752	0.638184879688328	0.523353338659795	0.999905670117908	Colon-88-C	Urban_V_Control
14165	ENSG00000239857	325.793344668083	-0.12040105934392	0.106215509339479	-1.13355441302929	0.256981504461169	0.999905670117908	Colon-88-C	Urban_V_Control
14166	ENSG00000239887	265.992916104128	-0.0269149566274398	0.133043458873348	-0.20230199105889	0.839680643517141	0.999905670117908	Colon-88-C	Urban_V_Control
14167	ENSG00000239900	133.732373493339	-0.0101790263481103	0.132571525916836	-0.0767813923669837	0.938797453773412	0.999905670117908	Colon-88-C	Urban_V_Control
14168	ENSG00000240038	95.1207794915537	-0.0993168176888398	0.205040514184285	-0.484376553989599	0.628118654827589	0.999905670117908	Colon-88-C	Urban_V_Control
14169	ENSG00000240053	61.8518308904931	-0.0113355726627474	0.195109671105519	-0.0580984663575027	0.953670196000905	0.999905670117908	Colon-88-C	Urban_V_Control
14170	ENSG00000240065	581.111218656958	-0.416320298279808	0.197117095208266	-2.11204562364284	0.0346825362566005	0.999905670117908	Colon-88-C	Urban_V_Control
14171	ENSG00000240184	525.225313131034	0.183197015483753	0.117711514342973	1.55632196651533	0.119631550513664	0.999905670117908	Colon-88-C	Urban_V_Control
14172	ENSG00000240204	1.51408791963326	1.36476566632891	1.12529722493244	1.21280461383066	0.225204531009712	NA	Colon-88-C	Urban_V_Control
14173	ENSG00000240224	26.3351774182857	0.519031845330408	0.470329186739068	1.10355015160554	0.269788324980847	0.999905670117908	Colon-88-C	Urban_V_Control
14174	ENSG00000240230	777.006105147624	0.0975087497912973	0.0642777847327417	1.51698989311355	0.129269235806057	0.999905670117908	Colon-88-C	Urban_V_Control
14175	ENSG00000240303	20.366136487329	-0.0138296939208958	0.336130722026979	-0.0411437961918454	0.967181259832835	0.999905670117908	Colon-88-C	Urban_V_Control
14176	ENSG00000240344	304.533090112353	-0.136975293524779	0.195493167821185	-0.700665373892083	0.48351187000112	0.999905670117908	Colon-88-C	Urban_V_Control
14177	ENSG00000240563	10.9981457863247	0.605068120577369	0.443318475237264	1.36486105221204	0.172296725602735	NA	Colon-88-C	Urban_V_Control
14178	ENSG00000240583	70.8301621122874	-0.165605302591834	0.167890028608621	-0.98639153238747	0.323941018664717	0.999905670117908	Colon-88-C	Urban_V_Control
14179	ENSG00000240682	194.16707198493	-0.0664724190839845	0.130212564972359	-0.510491588105151	0.609707106335689	0.999905670117908	Colon-88-C	Urban_V_Control
14180	ENSG00000240694	680.780308827381	0.265629383134083	0.151724026566477	1.75074040114338	0.0799906368217625	0.999905670117908	Colon-88-C	Urban_V_Control
14181	ENSG00000240720	1.22808769465598	0.876460920317015	1.53999518344453	0.569132247775359	0.569266395351556	NA	Colon-88-C	Urban_V_Control
14182	ENSG00000240747	0.623646478326418	-0.0724479074958909	1.98533282944612	-0.0364915677720913	0.970890402176039	NA	Colon-88-C	Urban_V_Control
14183	ENSG00000240764	26.5512390001589	-0.00390644286786506	0.282913820377509	-0.0138078898466412	0.988983247946869	0.999905670117908	Colon-88-C	Urban_V_Control
14184	ENSG00000240771	5.45373385860668	0.0474006870007563	0.623808339072896	0.0759859784356254	0.939430253532014	NA	Colon-88-C	Urban_V_Control
14185	ENSG00000240849	1150.46146484008	0.154594654726022	0.0784279859454088	1.97116696116142	0.0487047816121932	0.999905670117908	Colon-88-C	Urban_V_Control
14186	ENSG00000240857	165.541439253925	-0.0672799926847334	0.116337260158005	-0.57831852489354	0.563049089736651	0.999905670117908	Colon-88-C	Urban_V_Control
14187	ENSG00000240891	282.625812972876	-0.00652312409726411	0.145985405501211	-0.0446833988292756	0.964359666295842	0.999905670117908	Colon-88-C	Urban_V_Control
14188	ENSG00000240972	209.179390159496	0.241516282023938	0.147867876403154	1.63332488366477	0.102400685994475	0.999905670117908	Colon-88-C	Urban_V_Control
14189	ENSG00000241058	168.991702485273	0.146516144756916	0.125664235121409	1.16593352607734	0.243641322697935	0.999905670117908	Colon-88-C	Urban_V_Control
14190	ENSG00000241106	15.8054520417903	-0.0475075342009793	0.35014749328503	-0.135678635752239	0.892075337720719	0.999905670117908	Colon-88-C	Urban_V_Control
14191	ENSG00000241119	18.9581104947875	0.276487016119729	0.656687011384668	0.421033173073939	0.67373085844784	0.999905670117908	Colon-88-C	Urban_V_Control
14192	ENSG00000241127	143.134822250917	0.20813739224029	0.163400616285902	1.2737858459243	0.202739322707705	0.999905670117908	Colon-88-C	Urban_V_Control
14193	ENSG00000241224	2.31741451904658	-0.26879253971994	1.1593490739167	-0.23184780646942	0.816656224337753	NA	Colon-88-C	Urban_V_Control
14194	ENSG00000241233	2.96830983280542	-0.300310127904566	0.840546287105766	-0.357279703106675	0.720882423194702	NA	Colon-88-C	Urban_V_Control
14195	ENSG00000241258	759.147244526712	0.0775071520763403	0.094833529709691	0.817296923499621	0.41375876449476	0.999905670117908	Colon-88-C	Urban_V_Control
14196	ENSG00000241322	1231.90332509331	0.0803690131680459	0.168792417125085	0.476141135584828	0.633973832632759	0.999905670117908	Colon-88-C	Urban_V_Control
14197	ENSG00000241360	15.6463864662786	-0.442462996027304	0.389230554157842	-1.13676326614348	0.255637263431435	0.999905670117908	Colon-88-C	Urban_V_Control
14198	ENSG00000241370	21.110155537896	0.276553252082686	0.297565839188022	0.929385082767991	0.352689555742762	0.999905670117908	Colon-88-C	Urban_V_Control
14199	ENSG00000241399	67.5540347853581	0.0757888533723191	0.268610833968328	0.282151141309719	0.77782762040634	0.999905670117908	Colon-88-C	Urban_V_Control
14200	ENSG00000241404	25.6214260300811	0.167638603008899	0.340928871238983	0.4917113719342	0.622923397921276	0.999905670117908	Colon-88-C	Urban_V_Control
14201	ENSG00000241468	313.090942921767	0.0483451125359973	0.104518993657826	0.462548584176667	0.643687970129555	0.999905670117908	Colon-88-C	Urban_V_Control
14202	ENSG00000241484	509.17432013124	-0.0538453036442116	0.104954459163717	-0.513034930323629	0.607926886817002	0.999905670117908	Colon-88-C	Urban_V_Control
14203	ENSG00000241553	2999.88763885732	-0.0829252225802121	0.0993206370241038	-0.834924393004923	0.403760279520583	0.999905670117908	Colon-88-C	Urban_V_Control
14204	ENSG00000241563	1.49039027379734	0.914912608443805	1.09944768861848	0.832156561803722	0.405320578942338	NA	Colon-88-C	Urban_V_Control
14205	ENSG00000241635	72.0935159169094	-0.23336556861132	0.453850248942955	-0.514190681077827	0.60711868244295	0.999905670117908	Colon-88-C	Urban_V_Control
14206	ENSG00000241644	1.07645028680106	0.215803775660843	1.3813917178591	0.156221999068663	0.875858036876789	NA	Colon-88-C	Urban_V_Control
14207	ENSG00000241685	420.437336118116	-0.00870090054021592	0.104465891564074	-0.0832893914936747	0.933621435347357	0.999905670117908	Colon-88-C	Urban_V_Control
14208	ENSG00000241697	15.8564614724222	0.124845919488206	0.439619488131925	0.283986317391691	0.776420866297846	0.999905670117908	Colon-88-C	Urban_V_Control
14209	ENSG00000241837	175.719823374689	0.0137424837562696	0.128097199335323	0.10728168787122	0.914565511654033	0.999905670117908	Colon-88-C	Urban_V_Control
14210	ENSG00000241839	126.158833949839	-0.106045219627938	0.197728262064921	-0.53631796749986	0.591738814939397	0.999905670117908	Colon-88-C	Urban_V_Control
14211	ENSG00000241852	193.296638799208	0.00367396966588665	0.115711715646981	0.0317510603428902	0.974670575126255	0.999905670117908	Colon-88-C	Urban_V_Control
14212	ENSG00000241878	707.147848105717	-0.0816974380037697	0.0802631568296828	-1.01786973289788	0.308739867204093	0.999905670117908	Colon-88-C	Urban_V_Control
14213	ENSG00000241935	1.16510930129846	-0.0737155245058826	1.28448330730732	-0.0573892428858522	0.954235131814083	NA	Colon-88-C	Urban_V_Control
14214	ENSG00000241945	182.623833133876	-0.0811585823589401	0.160230570399287	-0.506511224148405	0.612497812249211	0.999905670117908	Colon-88-C	Urban_V_Control
14215	ENSG00000241962	4.23914548113706	-0.609740714648596	0.801131717879919	-0.761099206335493	0.446597814493757	NA	Colon-88-C	Urban_V_Control
14216	ENSG00000241973	1664.17514664995	-0.0237510458196062	0.0621849517370298	-0.381942015811889	0.702504374437848	0.999905670117908	Colon-88-C	Urban_V_Control
14217	ENSG00000242028	146.920267496495	-0.169363370948433	0.161344973491786	-1.04969722503971	0.29385733999165	0.999905670117908	Colon-88-C	Urban_V_Control
14218	ENSG00000242110	18.8240008079328	-0.191846088543545	0.364298250123074	-0.526618199452595	0.598458751036453	0.999905670117908	Colon-88-C	Urban_V_Control
14219	ENSG00000242114	19.6234221427034	0.374655146260188	0.344275442981112	1.08824243465062	0.276488095965258	0.999905670117908	Colon-88-C	Urban_V_Control
14220	ENSG00000242173	32.0434398160144	0.331839931161896	0.285814992944525	1.16103052447743	0.245629486259014	0.999905670117908	Colon-88-C	Urban_V_Control
14221	ENSG00000242220	0.732108921552664	-1.40349389461604	1.8289058599361	-0.767395373026517	0.442846478704853	NA	Colon-88-C	Urban_V_Control
14222	ENSG00000242247	2098.57482434985	0.0653590982459722	0.053647012335821	1.21831758005153	0.223103311963779	0.999905670117908	Colon-88-C	Urban_V_Control
14223	ENSG00000242252	2.23281659597953	-0.0709122472412237	1.04732409642801	-0.0677080260857893	0.94601806008348	NA	Colon-88-C	Urban_V_Control
14224	ENSG00000242259	200.180222051344	-0.011770074149582	0.121472910732599	-0.0968946416003133	0.92281006416877	0.999905670117908	Colon-88-C	Urban_V_Control
14225	ENSG00000242265	1517.13234557723	0.149806934519586	0.236939897634776	0.632257108300525	0.527218885823364	0.999905670117908	Colon-88-C	Urban_V_Control
14226	ENSG00000242366	11.3140519065016	-0.768782162047987	0.601285920266341	-1.27856338579732	0.201050850394882	NA	Colon-88-C	Urban_V_Control
14227	ENSG00000242372	1667.41073127854	-0.0573037203438084	0.14784157428905	-0.387602206073455	0.69831043610727	0.999905670117908	Colon-88-C	Urban_V_Control
14228	ENSG00000242419	26.6899037208824	0.381458148158357	0.280536267229033	1.35974628851438	0.173910224639555	0.999905670117908	Colon-88-C	Urban_V_Control
14229	ENSG00000242485	735.350769202573	-0.0570630023095432	0.0907997395506809	-0.628448964632689	0.529709869422042	0.999905670117908	Colon-88-C	Urban_V_Control
14230	ENSG00000242498	409.631433547481	0.0307114384255393	0.151405727865691	0.202841985296507	0.839258540500744	0.999905670117908	Colon-88-C	Urban_V_Control
14231	ENSG00000242515	227.788220544493	-0.49147241006822	0.510015286248642	-0.963642508998481	0.335225186923867	0.999905670117908	Colon-88-C	Urban_V_Control
14232	ENSG00000242550	1.3798868478834	-1.10007377801199	1.22077425562634	-0.901127930034511	0.367520304295983	NA	Colon-88-C	Urban_V_Control
14233	ENSG00000242574	2.20450973047905	-0.372805226637262	1.12468261001895	-0.331475941137724	0.740285010949261	NA	Colon-88-C	Urban_V_Control
14234	ENSG00000242612	162.410786897733	-0.123459551041106	0.14827392039032	-0.832645084962404	0.40504492397729	0.999905670117908	Colon-88-C	Urban_V_Control
14235	ENSG00000242616	1.46208691324859	0.335565718132396	1.33180465801169	0.251963166004672	0.801069534700781	NA	Colon-88-C	Urban_V_Control
14236	ENSG00000242689	19.1725756488812	0.409631899689112	0.322430028701429	1.27045207711851	0.203923643033222	0.999905670117908	Colon-88-C	Urban_V_Control
14237	ENSG00000242802	1930.81044249952	-0.0474287049703895	0.124478115405732	-0.381020429300341	0.703188089537217	0.999905670117908	Colon-88-C	Urban_V_Control
14238	ENSG00000242852	5.69441814879052	0.0553775812476564	0.690806744584914	0.0801636371991869	0.9361071103654	NA	Colon-88-C	Urban_V_Control
14239	ENSG00000242866	14.1507710536852	-0.240404550350506	0.380380759466448	-0.632010280140657	0.52738015978237	0.999905670117908	Colon-88-C	Urban_V_Control
14240	ENSG00000243056	18.3782295372064	0.122247189809078	0.320343092304487	0.381613316303014	0.7027482054804	0.999905670117908	Colon-88-C	Urban_V_Control
14241	ENSG00000243135	10.3627065121336	-0.225096188485197	0.598963261979724	-0.375809674438459	0.707058394999213	NA	Colon-88-C	Urban_V_Control
14242	ENSG00000243147	808.58641358394	-0.0253245184139853	0.110740939186571	-0.228682532404027	0.819115672184707	0.999905670117908	Colon-88-C	Urban_V_Control
14243	ENSG00000243156	4245.15707291627	-0.0484815213242622	0.0907603762047034	-0.534170563759186	0.593223532929087	0.999905670117908	Colon-88-C	Urban_V_Control
14244	ENSG00000243232	12.0280883899411	0.0077831816519116	0.43856517034942	0.017746921502477	0.985840748585605	NA	Colon-88-C	Urban_V_Control
14245	ENSG00000243244	23.0988085829702	0.244898753077601	0.330430452210842	0.741150676152982	0.458602086032597	0.999905670117908	Colon-88-C	Urban_V_Control
14246	ENSG00000243284	2.10644887385852	-0.755123730338245	0.963486182893327	-0.783741109883513	0.433192035133054	NA	Colon-88-C	Urban_V_Control
14247	ENSG00000243317	1056.01016611515	-0.0762966918411988	0.0864358232696217	-0.882697577868893	0.377399691169636	0.999905670117908	Colon-88-C	Urban_V_Control
14248	ENSG00000243335	127.234173922375	-0.14209804112234	0.161591947317609	-0.879363380918024	0.379204280497874	0.999905670117908	Colon-88-C	Urban_V_Control
14249	ENSG00000243364	447.846889320713	-0.0424880244191305	0.173939234343315	-0.244269354062289	0.807022216588397	0.999905670117908	Colon-88-C	Urban_V_Control
14250	ENSG00000243414	16.7699165344476	-0.103507320302008	0.36687550474829	-0.282132001080377	0.777842296194656	0.999905670117908	Colon-88-C	Urban_V_Control
14251	ENSG00000243449	1459.10280646474	-0.191625769256006	0.0809816532936305	-2.36628620758325	0.0179675482975014	0.785563749258006	Colon-88-C	Urban_V_Control
14252	ENSG00000243477	76.3176719740477	-0.0880069087178152	0.211386286237415	-0.416332157985744	0.677166964134758	0.999905670117908	Colon-88-C	Urban_V_Control
14253	ENSG00000243566	209.615670266619	-0.32589976172806	0.352813116518511	-0.923717816797668	0.355633253326593	0.999905670117908	Colon-88-C	Urban_V_Control
14254	ENSG00000243627	0.895130146181028	-0.0544612367819417	1.53271738120899	-0.0355324715760601	0.97165515414283	NA	Colon-88-C	Urban_V_Control
14255	ENSG00000243646	156.219693630934	0.209689142191392	0.144744681863642	1.44868287726751	0.147426164408169	0.999905670117908	Colon-88-C	Urban_V_Control
14256	ENSG00000243649	60.2605731221238	-0.340149657343733	0.278179524533769	-1.22277028804987	0.2214164706171	0.999905670117908	Colon-88-C	Urban_V_Control
14257	ENSG00000243660	72.1607405070353	-0.129640873806136	0.18638577402839	-0.695551334225698	0.486709852318044	0.999905670117908	Colon-88-C	Urban_V_Control
14258	ENSG00000243667	52.9946410975749	0.30328741507587	0.193833535938869	1.56467978364446	0.117658011039712	0.999905670117908	Colon-88-C	Urban_V_Control
14259	ENSG00000243678	23.0260785341623	-0.259277768424978	0.357589479855048	-0.725071018672246	0.468408462848073	0.999905670117908	Colon-88-C	Urban_V_Control
14260	ENSG00000243696	8.46453128124863	-0.98866188078659	0.649918102395848	-1.52120994497922	0.128207160580593	NA	Colon-88-C	Urban_V_Control
14261	ENSG00000243708	10.9526695367155	-0.216780375827032	0.479523483248835	-0.452074576949426	0.651215257826381	NA	Colon-88-C	Urban_V_Control
14262	ENSG00000243710	15.3123540812067	-0.322978828604077	0.450148846049317	-0.717493405656076	0.473069703883488	0.999905670117908	Colon-88-C	Urban_V_Control
14263	ENSG00000243716	1058.2441345816	0.157403333802591	0.1005595688787	1.5652745487847	0.117518548154691	0.999905670117908	Colon-88-C	Urban_V_Control
14264	ENSG00000243725	8.72795768463644	0.198119571383956	0.503074845039103	0.39381728849622	0.69371593941029	NA	Colon-88-C	Urban_V_Control
14265	ENSG00000243789	36.6134030693633	0.00845079361130844	0.267044800012553	0.0316456025764635	0.97475467598764	0.999905670117908	Colon-88-C	Urban_V_Control
14266	ENSG00000243811	19.6584777907466	-0.148121105120314	0.400545054020206	-0.369798861909906	0.711532363289522	0.999905670117908	Colon-88-C	Urban_V_Control
14267	ENSG00000243896	66.3143699356625	0.0957067554152535	0.182682914014468	0.523895493629326	0.600351229298842	0.999905670117908	Colon-88-C	Urban_V_Control
14268	ENSG00000243910	1.78164241463347	0.699853655724502	1.23674601049806	0.565883091422028	0.571473256587264	NA	Colon-88-C	Urban_V_Control
14269	ENSG00000243927	886.731235653153	-0.0400087299958077	0.293364153628899	-0.136379068474801	0.891521620002978	0.999905670117908	Colon-88-C	Urban_V_Control
14270	ENSG00000243943	153.259823947808	0.0944491573008414	0.123656997222695	0.763799537609239	0.444986712428822	0.999905670117908	Colon-88-C	Urban_V_Control
14271	ENSG00000243955	8.52049930877502	-0.178800712894061	0.602752789036117	-0.296640208301627	0.766741210018097	NA	Colon-88-C	Urban_V_Control
14272	ENSG00000243989	8.00227489590243	0.0241127589648455	0.468912608302152	0.0514227140365311	0.958988685530863	NA	Colon-88-C	Urban_V_Control
14273	ENSG00000244005	290.49785003717	0.142027508981536	0.117702978136729	1.20666028362129	0.227563000333617	0.999905670117908	Colon-88-C	Urban_V_Control
14274	ENSG00000244038	3620.07902975607	-0.0779753413206457	0.0725177781810242	-1.07525827840448	0.282259109896506	0.999905670117908	Colon-88-C	Urban_V_Control
14275	ENSG00000244045	302.529877684985	0.191401660475571	0.0937370404393672	2.04189997442236	0.0411614543243407	0.999905670117908	Colon-88-C	Urban_V_Control
14276	ENSG00000244122	43.567572663784	0.237687850764943	0.536298193021322	0.443200916687581	0.657620415903042	0.999905670117908	Colon-88-C	Urban_V_Control
14277	ENSG00000244165	74.1694360545312	0.233314881393604	0.284863520985409	0.819040923830869	0.412763065292671	0.999905670117908	Colon-88-C	Urban_V_Control
14278	ENSG00000244187	228.72546182479	-0.140793698008689	0.234460605460444	-0.600500445404004	0.548172764139799	0.999905670117908	Colon-88-C	Urban_V_Control
14279	ENSG00000244219	4.47772772883177	-0.157648745951221	0.642098980994443	-0.245520940879029	0.806053095808494	NA	Colon-88-C	Urban_V_Control
14280	ENSG00000244242	48.113295770836	0.191928833120034	0.416347384019664	0.460982440353147	0.644811203324176	0.999905670117908	Colon-88-C	Urban_V_Control
14281	ENSG00000244274	54.2442425394914	-0.188967408826674	0.214731472198759	-0.880017292722522	0.378849941673692	0.999905670117908	Colon-88-C	Urban_V_Control
14282	ENSG00000244405	156.402318685291	0.228584982021591	0.233249317105296	0.980002792112787	0.327084740417401	0.999905670117908	Colon-88-C	Urban_V_Control
14283	ENSG00000244411	3.3699406152538	0.204477898790004	0.685190814051884	0.298424752049465	0.765378999832464	NA	Colon-88-C	Urban_V_Control
14284	ENSG00000244462	1939.77138957231	0.0492215148258977	0.136206385182289	0.36137450355226	0.717819505244155	0.999905670117908	Colon-88-C	Urban_V_Control
14285	ENSG00000244474	27.9478688071096	0.271520343151062	0.474220727780009	0.57256110339618	0.566941902421015	0.999905670117908	Colon-88-C	Urban_V_Control
14286	ENSG00000244486	39.641887897414	0.683822020710752	0.264340574690972	2.58689768496636	0.00968443439090639	0.645408477495608	Colon-88-C	Urban_V_Control
14287	ENSG00000244509	1909.51596212904	0.00702244723438147	0.107617583981632	0.065253715745747	0.947971993242168	0.999905670117908	Colon-88-C	Urban_V_Control
14288	ENSG00000244607	13.4434854141048	0.383957812558293	0.447763814669093	0.857500762633189	0.391168193517306	0.999905670117908	Colon-88-C	Urban_V_Control
14289	ENSG00000244617	12.5658788912684	-0.471245919211495	0.451486647290056	-1.04376490875209	0.29659417067534	0.999905670117908	Colon-88-C	Urban_V_Control
14290	ENSG00000244623	2.63159808837303	0.62832642361668	0.841626716271452	0.74656188006991	0.455328065911275	NA	Colon-88-C	Urban_V_Control
14291	ENSG00000244687	178.362532182514	0.259936421502637	0.157800558951776	1.64724651946305	0.0995073855583265	0.999905670117908	Colon-88-C	Urban_V_Control
14292	ENSG00000244693	21.5806199388091	0.272111207928774	0.312826433046006	0.869847235347777	0.384383893935965	0.999905670117908	Colon-88-C	Urban_V_Control
14293	ENSG00000244694	914.812208378777	0.167084485695031	0.180651667206633	0.924898664255982	0.35501862150661	0.999905670117908	Colon-88-C	Urban_V_Control
14294	ENSG00000244731	18.3067643899081	-0.23179159659656	0.317334274732931	-0.73043353665984	0.465125225166721	0.999905670117908	Colon-88-C	Urban_V_Control
14295	ENSG00000244752	7.64683110749342	0.604617369424355	0.519027723188226	1.1649038045798	0.244057933302844	NA	Colon-88-C	Urban_V_Control
14296	ENSG00000244754	3073.0009355339	0.0501120069931627	0.0962727045818737	0.520521441781514	0.602700187265488	0.999905670117908	Colon-88-C	Urban_V_Control
14297	ENSG00000245680	234.412141214359	0.0907371347758537	0.122348690159764	0.741627349319133	0.45831314839477	0.999905670117908	Colon-88-C	Urban_V_Control
14298	ENSG00000245848	136.214008136885	-0.609645805274139	0.363659318147256	-1.67642014064184	0.0936559265963554	0.999905670117908	Colon-88-C	Urban_V_Control
14299	ENSG00000246705	932.691662102958	-0.25468756261701	0.0833166628885584	-3.05686226244648	0.00223667027635396	0.338141429249271	Colon-88-C	Urban_V_Control
14300	ENSG00000246922	105.599946142839	0.636829555626489	0.166730870172029	3.81950597972304	0.000133719218095969	0.049350257313771	Colon-88-C	Urban_V_Control
14301	ENSG00000247077	419.151552906843	0.164612983504135	0.155254460135017	1.06027861203459	0.289017866490093	0.999905670117908	Colon-88-C	Urban_V_Control
14302	ENSG00000247315	441.330494661666	0.0146859034270568	0.0993480549424982	0.147822757431505	0.882482648813471	0.999905670117908	Colon-88-C	Urban_V_Control
14303	ENSG00000247595	33.6218926086601	0.281581161957669	0.266550412026794	1.05638989569209	0.290790120415461	0.999905670117908	Colon-88-C	Urban_V_Control
14304	ENSG00000247596	1281.79219923157	-0.103185576431822	0.0938146960262522	-1.09988712645775	0.271381304439687	0.999905670117908	Colon-88-C	Urban_V_Control
14305	ENSG00000247626	78.5717635144804	0.0304629462197689	0.229254115340939	0.132878514195767	0.894289459391511	0.999905670117908	Colon-88-C	Urban_V_Control
14306	ENSG00000248098	7.55478122504099	0.352297913106223	0.588573063290808	0.598562753002096	0.549464500410201	NA	Colon-88-C	Urban_V_Control
14307	ENSG00000248099	3.31150359909041	0.920495634862679	0.859427992023631	1.07105614828214	0.284144183986896	NA	Colon-88-C	Urban_V_Control
14308	ENSG00000248333	977.044247773756	0.023526023160895	0.0783315915404476	0.300338888796189	0.763918672651488	0.999905670117908	Colon-88-C	Urban_V_Control
14309	ENSG00000248383	8.37189185584125	0.287167151017065	0.529774734332327	0.542055202724949	0.587780477834803	NA	Colon-88-C	Urban_V_Control
14310	ENSG00000248405	42.7940294958577	0.232213984878264	0.229085817433651	1.01365500265209	0.310747402337493	0.999905670117908	Colon-88-C	Urban_V_Control
14311	ENSG00000248483	52.3985944220312	0.390156887390192	0.334748609951563	1.16552205383809	0.243807738512822	0.999905670117908	Colon-88-C	Urban_V_Control
14312	ENSG00000248485	9.53583017710157	-0.270534838120243	0.521694312271236	-0.518569652297816	0.604060876524494	NA	Colon-88-C	Urban_V_Control
14313	ENSG00000248487	23.3468848608477	-0.165917084925986	0.293739989327036	-0.564843368130111	0.572180306115262	0.999905670117908	Colon-88-C	Urban_V_Control
14314	ENSG00000248592	5.94778398993856	-0.479669717138027	0.518740264238799	-0.924681869146779	0.35513141321607	NA	Colon-88-C	Urban_V_Control
14315	ENSG00000248643	23.1022142875081	-0.040415414728269	0.288573958064445	-0.140052189737936	0.888618755245199	0.999905670117908	Colon-88-C	Urban_V_Control
14316	ENSG00000248712	46.6273651446662	-0.161178801966747	0.267080359003659	-0.603484294270171	0.546186560620937	0.999905670117908	Colon-88-C	Urban_V_Control
14317	ENSG00000248713	8.17324193285475	0.0139532184548775	0.464359987577076	0.0300482789821797	0.976028549475756	NA	Colon-88-C	Urban_V_Control
14318	ENSG00000248746	1.22414509378376	-0.107667289938844	1.16513604037667	-0.0924074839398471	0.926374293548146	NA	Colon-88-C	Urban_V_Control
14319	ENSG00000248771	20.3963904110866	0.0417365168713789	0.392258949693476	0.10640041968193	0.915264660110825	0.999905670117908	Colon-88-C	Urban_V_Control
14320	ENSG00000248905	1374.07942995149	0.0810887619573723	0.0642656027969575	1.26177548219016	0.20702958689302	0.999905670117908	Colon-88-C	Urban_V_Control
14321	ENSG00000248919	5.75973168155118	0.649452639625496	0.775259872759534	0.837722501119233	0.402186573106206	NA	Colon-88-C	Urban_V_Control
14322	ENSG00000249115	181.552290229507	-0.0738945966947279	0.151861648608346	-0.486591561278935	0.626547804943422	0.999905670117908	Colon-88-C	Urban_V_Control
14323	ENSG00000249158	3.54285611251696	-0.199152483203524	0.792933816252004	-0.251159023769306	0.801691163602138	NA	Colon-88-C	Urban_V_Control
14324	ENSG00000249222	6.41122329050477	-0.0666097022361629	0.565730130708146	-0.117741125353859	0.906272780075835	NA	Colon-88-C	Urban_V_Control
14325	ENSG00000249242	139.618512599699	0.193478960358021	0.119147134698113	1.62386582646947	0.104404447381706	0.999905670117908	Colon-88-C	Urban_V_Control
14326	ENSG00000249437	3.15495357701034	-0.082997835820466	0.715049282422297	-0.116072888765517	0.907594775185519	NA	Colon-88-C	Urban_V_Control
14327	ENSG00000249459	39.3325835576485	0.195069150853726	0.232797874745173	0.83793355530953	0.402068021818934	0.999905670117908	Colon-88-C	Urban_V_Control
14328	ENSG00000249471	84.9416955109348	0.183269106275318	0.180967909689322	1.01271604777856	0.311195810374205	0.999905670117908	Colon-88-C	Urban_V_Control
14329	ENSG00000249693	2.64977860331407	-0.0547658383900977	0.926590444739043	-0.0591046871905974	0.952868725332517	NA	Colon-88-C	Urban_V_Control
14330	ENSG00000249709	24.6345852701009	0.304800362902942	0.308257980178872	0.988783364914272	0.322769144899064	0.999905670117908	Colon-88-C	Urban_V_Control
14331	ENSG00000249773	1.25877121449585	1.71976109340021	1.49207580570048	1.15259632709669	0.249076111484578	NA	Colon-88-C	Urban_V_Control
14332	ENSG00000249853	23.2059751874179	-0.120054047991052	0.337593522101748	-0.355617155340051	0.722127294344484	0.999905670117908	Colon-88-C	Urban_V_Control
14333	ENSG00000249884	12.4953996427441	0.110996129144549	0.395520784926739	0.280632860205079	0.77899200962373	NA	Colon-88-C	Urban_V_Control
14334	ENSG00000249915	577.119247475223	-0.0267948181611867	0.0952311475749182	-0.281366116481031	0.778429603888958	0.999905670117908	Colon-88-C	Urban_V_Control
14335	ENSG00000249961	4.5530848598189	-0.423488921423655	0.639856244186876	-0.661850103474135	0.508067292112536	NA	Colon-88-C	Urban_V_Control
14336	ENSG00000249992	138.069145876038	-0.0716067199512642	0.142872300426022	-0.501193861495506	0.616234694026891	0.999905670117908	Colon-88-C	Urban_V_Control
14337	ENSG00000250067	248.075289454146	0.187194015445108	0.188723481110305	0.991895732019146	0.321248391312527	0.999905670117908	Colon-88-C	Urban_V_Control
14338	ENSG00000250091	134.901978726292	0.131817557744752	0.184763896073462	0.713437855263358	0.475574855326213	0.999905670117908	Colon-88-C	Urban_V_Control
14339	ENSG00000250120	10.8850407362059	-0.291639644368938	0.440880229095346	-0.661494041062721	0.508295534851505	NA	Colon-88-C	Urban_V_Control
14340	ENSG00000250254	2.73612390884335	0.498848375650251	1.041980825881	0.478750053033337	0.632116453092118	NA	Colon-88-C	Urban_V_Control
14341	ENSG00000250305	1.25507454924213	-1.62455217698498	1.57609914904212	-1.03074237301143	0.302661648482822	NA	Colon-88-C	Urban_V_Control
14342	ENSG00000250312	175.338436746776	0.127529424653404	0.112930116536073	1.1292773669694	0.258780845487112	0.999905670117908	Colon-88-C	Urban_V_Control
14343	ENSG00000250317	368.432900377174	0.0636219593247229	0.110870190093748	0.573841889067984	0.566074799569859	0.999905670117908	Colon-88-C	Urban_V_Control
14344	ENSG00000250479	321.33015991439	-0.0139319528351476	0.08760585603202	-0.159029926379071	0.873645296019209	0.999905670117908	Colon-88-C	Urban_V_Control
14345	ENSG00000250486	4.80366393487737	0.754279537679825	0.737284376460673	1.02305102584804	0.306283720773548	NA	Colon-88-C	Urban_V_Control
14346	ENSG00000250506	3.72950274156048	-0.0592095647567904	0.687461103386597	-0.0861278761301694	0.931364764008146	NA	Colon-88-C	Urban_V_Control
14347	ENSG00000250510	3.80102812052098	-0.977949154294947	0.752989158794159	-1.29875595534608	0.19402769439216	NA	Colon-88-C	Urban_V_Control
14348	ENSG00000250565	59.4566114927772	0.192366159081703	0.213216114330132	0.902212103836833	0.366944206326657	0.999905670117908	Colon-88-C	Urban_V_Control
14349	ENSG00000250571	126.774912523665	0.071238036331795	0.161682327113533	0.440604966563672	0.659499006667675	0.999905670117908	Colon-88-C	Urban_V_Control
14350	ENSG00000250644	44.3703477385956	0.725960579125785	0.397353609619434	1.82698876152421	0.0677014591736922	0.999905670117908	Colon-88-C	Urban_V_Control
14351	ENSG00000250673	1.72698929665353	2.02068621906075	1.19344458962455	1.69315461867941	0.0904260401315553	NA	Colon-88-C	Urban_V_Control
14352	ENSG00000250722	385.549542753542	-0.479494831070685	0.618056431269554	-0.775810762272552	0.437860728476931	0.999905670117908	Colon-88-C	Urban_V_Control
14353	ENSG00000250803	0.703646703298701	0.551441978201399	1.92024049080425	0.287173393563031	0.77397955755017	NA	Colon-88-C	Urban_V_Control
14354	ENSG00000251201	0.650859393995632	0.629088339983786	1.6471689596398	0.381920953707963	0.702519997500866	NA	Colon-88-C	Urban_V_Control
14355	ENSG00000251247	95.0454749426673	-0.0204513703706501	0.15873889874216	-0.128836539327826	0.897486992258424	0.999905670117908	Colon-88-C	Urban_V_Control
14356	ENSG00000251287	5.3199747465016	0.206996715958354	0.605847310592622	0.341664826003563	0.732603145556631	NA	Colon-88-C	Urban_V_Control
14357	ENSG00000251322	354.05591322152	0.145753994748835	0.132621426017485	1.09902297936096	0.271758042803905	0.999905670117908	Colon-88-C	Urban_V_Control
14358	ENSG00000251369	148.274828621794	0.100809643855445	0.128863902461983	0.782295444491798	0.434040963471481	0.999905670117908	Colon-88-C	Urban_V_Control
14359	ENSG00000251493	125.239675661925	-0.18573934979986	0.200272554254003	-0.927432870129017	0.353701830899194	0.999905670117908	Colon-88-C	Urban_V_Control
14360	ENSG00000251537	134.738134993805	0.527811101086986	0.239139049902825	2.20713054309392	0.0273049404941857	0.962608795537175	Colon-88-C	Urban_V_Control
14361	ENSG00000251664	3.73697275240098	0.363672311351927	0.830691075701364	0.437794893901892	0.661534972738121	NA	Colon-88-C	Urban_V_Control
14362	ENSG00000253159	40.2546557700682	0.384375137899509	0.225383545567182	1.70542679560844	0.088114854390957	0.999905670117908	Colon-88-C	Urban_V_Control
14363	ENSG00000253250	0.691400757138026	1.27756168477089	1.74585682876121	0.731767727871132	0.464310349864125	NA	Colon-88-C	Urban_V_Control
14364	ENSG00000253251	50.5951665827258	-0.0752774066395495	0.196557292643034	-0.38297946429421	0.701734990514149	0.999905670117908	Colon-88-C	Urban_V_Control
14365	ENSG00000253276	793.843516539043	-0.057681387988939	0.0969207376234703	-0.595139795706331	0.551750029381904	0.999905670117908	Colon-88-C	Urban_V_Control
14366	ENSG00000253293	559.715597915306	-0.126744373580143	0.131136446025324	-0.966507614181237	0.333790238726554	0.999905670117908	Colon-88-C	Urban_V_Control
14367	ENSG00000253304	29.8792261603648	-0.369262494930288	0.264361193906917	-1.39681051319623	0.162470559983908	0.999905670117908	Colon-88-C	Urban_V_Control
14368	ENSG00000253305	240.247226109995	0.106576948453969	0.143776378614578	0.741268833454697	0.458530454921016	0.999905670117908	Colon-88-C	Urban_V_Control
14369	ENSG00000253313	293.585967207433	-0.221266784836316	0.185349314769856	-1.19378258889739	0.232563024105732	0.999905670117908	Colon-88-C	Urban_V_Control
14370	ENSG00000253368	1664.10239626872	-0.140534415491962	0.125140479002807	-1.12301324568855	0.261431868956871	0.999905670117908	Colon-88-C	Urban_V_Control
14371	ENSG00000253485	48.4033638659779	0.145207311239148	0.24290731440347	0.597788961587045	0.549980756944215	0.999905670117908	Colon-88-C	Urban_V_Control
14372	ENSG00000253537	64.5118856232198	0.202491683923162	0.192807339079319	1.05022809240606	0.293613256568415	0.999905670117908	Colon-88-C	Urban_V_Control
14373	ENSG00000253598	23.2054275548369	0.818592489159752	0.321285423809812	2.54786687628981	0.0108383821803607	0.666666762741012	Colon-88-C	Urban_V_Control
14374	ENSG00000253626	3.95829718829573	0.766387259043059	0.734089121959952	1.04399756939167	0.296486514182506	NA	Colon-88-C	Urban_V_Control
14375	ENSG00000253710	356.510405514173	0.039693695726385	0.0954092220177822	0.416036258203499	0.677383471554959	0.999905670117908	Colon-88-C	Urban_V_Control
14376	ENSG00000253719	2084.52466475223	-0.0098118010696158	0.0592511064079119	-0.165596925769906	0.868474166770036	0.999905670117908	Colon-88-C	Urban_V_Control
14377	ENSG00000253729	1830.13084534822	0.179817299759929	0.102428151769843	1.75554568400276	0.0791660136126068	0.999905670117908	Colon-88-C	Urban_V_Control
14378	ENSG00000253731	77.9874332445562	0.0363307718733635	0.183486834558678	0.198002063530859	0.843043449231028	0.999905670117908	Colon-88-C	Urban_V_Control
14379	ENSG00000253767	21.1883412308618	0.288509984871001	0.328228222247855	0.878992010178632	0.379405607970037	0.999905670117908	Colon-88-C	Urban_V_Control
14380	ENSG00000253846	254.464776925278	0.0894414912603512	0.109046697123015	0.820212749400866	0.41209483512209	0.999905670117908	Colon-88-C	Urban_V_Control
14381	ENSG00000253873	59.4850973891487	0.179170037899648	0.19771640281577	0.906197135634702	0.364831518853336	0.999905670117908	Colon-88-C	Urban_V_Control
14382	ENSG00000253910	76.5240488354665	0.133793882651641	0.208021128175477	0.64317448821246	0.520110885272024	0.999905670117908	Colon-88-C	Urban_V_Control
14383	ENSG00000253953	27.6010727118597	0.436408035371341	0.280415068217208	1.55629309846253	0.119638411818438	0.999905670117908	Colon-88-C	Urban_V_Control
14384	ENSG00000253958	1813.05310025685	-0.0876593485907148	0.152946123861456	-0.573138739168833	0.566550759257221	0.999905670117908	Colon-88-C	Urban_V_Control
14385	ENSG00000254004	1272.61672513964	0.154215695752589	0.0866400110138581	1.77995932765893	0.0750826171924115	0.999905670117908	Colon-88-C	Urban_V_Control
14386	ENSG00000254087	2136.42883233841	-0.0946998720706342	0.139411061508991	-0.679285209118983	0.496957166327036	0.999905670117908	Colon-88-C	Urban_V_Control
14387	ENSG00000254093	68.3336748928858	0.0842495872739295	0.204743119578668	0.411489223409817	0.680713841716186	0.999905670117908	Colon-88-C	Urban_V_Control
14388	ENSG00000254122	80.83881967967	0.281745628681352	0.166164380069458	1.69558378614948	0.0899647304937627	0.999905670117908	Colon-88-C	Urban_V_Control
14389	ENSG00000254206	73.4197517414093	0.357037669468363	0.186326800296094	1.91619063334417	0.0553408351796556	0.999905670117908	Colon-88-C	Urban_V_Control
14390	ENSG00000254221	114.746555863924	0.0823079875134255	0.190939932954532	0.431067436967339	0.666419336827894	0.999905670117908	Colon-88-C	Urban_V_Control
14391	ENSG00000254245	1.66360829794515	-0.23878289923708	1.04405940634224	-0.22870623815711	0.819097245942578	NA	Colon-88-C	Urban_V_Control
14392	ENSG00000254402	33.2563340555127	-0.00594981664252494	0.29423823201843	-0.0202210861644664	0.983867006997038	0.999905670117908	Colon-88-C	Urban_V_Control
14393	ENSG00000254413	20.5324407545515	-0.35230384723603	0.332080349974716	-1.06089940962437	0.288735617616889	0.999905670117908	Colon-88-C	Urban_V_Control
14394	ENSG00000254469	145.451777225854	0.17817762020453	0.141762911251184	1.25687049336074	0.208800534645298	0.999905670117908	Colon-88-C	Urban_V_Control
14395	ENSG00000254470	1773.27155037082	0.0455422393308992	0.0981717268800101	0.463903822192747	0.642716654273252	0.999905670117908	Colon-88-C	Urban_V_Control
14396	ENSG00000254505	45.272776620721	-0.15513973877931	0.223793302588744	-0.693227799870327	0.488166604683653	0.999905670117908	Colon-88-C	Urban_V_Control
14397	ENSG00000254536	41.7380206405028	-0.0314792591774625	0.227942442493442	-0.138101789351354	0.890159971630692	0.999905670117908	Colon-88-C	Urban_V_Control
14398	ENSG00000254550	25.1782886012577	0.0376017991998209	0.399827561779536	0.0940450403980765	0.925073378194535	0.999905670117908	Colon-88-C	Urban_V_Control
14399	ENSG00000254598	7.99517387970765	-0.0688375642469208	0.489725372428706	-0.140563605895143	0.888214700999692	NA	Colon-88-C	Urban_V_Control
14400	ENSG00000254685	143.716376436367	-0.00237018202603957	0.184464416739883	-0.0128489931441998	0.98974826883686	0.999905670117908	Colon-88-C	Urban_V_Control
14401	ENSG00000254726	1907.78619464159	0.245099536033935	0.111558043435549	2.19705839656051	0.0280162758703849	0.964875767489804	Colon-88-C	Urban_V_Control
14402	ENSG00000254732	79.0365323944335	0.083966318419484	0.224840923471826	0.373447667457234	0.708815287809982	0.999905670117908	Colon-88-C	Urban_V_Control
14403	ENSG00000254806	0.935123486695346	-1.05683112371366	1.64552572924086	-0.642245274524643	0.520713940850231	NA	Colon-88-C	Urban_V_Control
14404	ENSG00000254827	40.0273032124407	-0.110088980346533	0.416076222046188	-0.264588492476534	0.791326485962803	0.999905670117908	Colon-88-C	Urban_V_Control
14405	ENSG00000254852	4.53952831973448	-0.688208787784853	0.622995615296574	-1.10467677602712	0.269299670042948	NA	Colon-88-C	Urban_V_Control
14406	ENSG00000254858	159.815114892543	0.0441535859036971	0.197840186844307	0.223178043894815	0.823396939441363	0.999905670117908	Colon-88-C	Urban_V_Control
14407	ENSG00000254901	272.101568874256	-0.0304692746980147	0.116708024303132	-0.261072662997663	0.794036472566586	0.999905670117908	Colon-88-C	Urban_V_Control
14408	ENSG00000254979	0.516495944109193	-0.0496917789879629	1.98932253600489	-0.0249792469992109	0.980071516939014	NA	Colon-88-C	Urban_V_Control
14409	ENSG00000254986	1415.62659693381	0.0409117738861176	0.144790975590749	0.282557484810067	0.777516074866194	0.999905670117908	Colon-88-C	Urban_V_Control
14410	ENSG00000254995	26.0072289089498	0.246090582328049	0.277520225555983	0.886748278742683	0.375214439308227	0.999905670117908	Colon-88-C	Urban_V_Control
14411	ENSG00000254996	48.4878545866314	-0.0243882796773275	0.220622754010726	-0.110542902914455	0.911978826729362	0.999905670117908	Colon-88-C	Urban_V_Control
14412	ENSG00000254997	9.03742811996065	0.299896956901443	0.436425311906204	0.687166735567108	0.491977663762326	NA	Colon-88-C	Urban_V_Control
14413	ENSG00000254999	2793.20627113166	-0.0908948109547985	0.0739031252026628	-1.22991836550267	0.21872767612465	0.999905670117908	Colon-88-C	Urban_V_Control
14414	ENSG00000255112	2509.59664773406	-0.00277066781440935	0.0560656405808711	-0.0494182851690215	0.960585956506974	0.999905670117908	Colon-88-C	Urban_V_Control
14415	ENSG00000255150	55.1753061491048	0.311363813713571	0.223167262955051	1.3952038018062	0.162954390906224	0.999905670117908	Colon-88-C	Urban_V_Control
14416	ENSG00000255152	1.22975705052015	0.233660988400301	1.19535135421675	0.195474734333158	0.845021315229173	NA	Colon-88-C	Urban_V_Control
14417	ENSG00000255154	9.6489615849961	-0.337126666753261	0.485848752717703	-0.693892214125214	0.48774980666824	NA	Colon-88-C	Urban_V_Control
14418	ENSG00000255181	1.64734802497301	1.5432801055634	1.19424047432366	1.29226913569264	0.196263956637168	NA	Colon-88-C	Urban_V_Control
14419	ENSG00000255302	1963.13198791601	0.0017152971849001	0.0950322114165397	0.0180496397940453	0.985599253019875	0.999905670117908	Colon-88-C	Urban_V_Control
14420	ENSG00000255346	3.05343536412435	0.0491982158480649	0.800108154999152	0.0614894568198933	0.950969410757697	NA	Colon-88-C	Urban_V_Control
14421	ENSG00000255374	3.89145150163532	0.938016011833165	0.796181634528486	1.1781432416344	0.238739505594824	NA	Colon-88-C	Urban_V_Control
14422	ENSG00000255398	2.78988558289354	0.249740141387285	0.859124680061458	0.290691382965997	0.771287362549354	NA	Colon-88-C	Urban_V_Control
14423	ENSG00000255423	74.5425855122861	0.139597582958034	0.203037297834058	0.687546497354031	0.491738410356723	0.999905670117908	Colon-88-C	Urban_V_Control
14424	ENSG00000255508	5.07156677629434	0.218270219239893	0.645559928450954	0.338109925384682	0.735280351186424	NA	Colon-88-C	Urban_V_Control
14425	ENSG00000255524	8.56240923804775	0.401894442146152	0.505467790822614	0.795094068193933	0.426558784916676	NA	Colon-88-C	Urban_V_Control
14426	ENSG00000255529	408.676578327945	0.0302173272898266	0.105341260971304	0.286851771197783	0.774225820190679	0.999905670117908	Colon-88-C	Urban_V_Control
14427	ENSG00000255561	28.3010027399607	0.103457347019357	0.272837001935358	0.379191041850948	0.704546003303594	0.999905670117908	Colon-88-C	Urban_V_Control
14428	ENSG00000255587	12.3524188213465	0.0603060379317772	0.478306296331152	0.126082467227286	0.899666645834737	NA	Colon-88-C	Urban_V_Control
14429	ENSG00000255663	1.00752100643678	2.23422809199516	1.64583678759735	1.35750282703108	0.174621495800945	NA	Colon-88-C	Urban_V_Control
14430	ENSG00000255690	1.03883590133562	-0.082205073057602	1.26967857159645	-0.0647447904505784	0.948377199989096	NA	Colon-88-C	Urban_V_Control
14431	ENSG00000255823	4.84331175218368	0.223444585194534	0.574555728703063	0.388899760339894	0.697350299462334	NA	Colon-88-C	Urban_V_Control
14432	ENSG00000255837	13.4868886634951	-0.415746677709011	0.443757879369482	-0.936877286099637	0.348821684205453	0.999905670117908	Colon-88-C	Urban_V_Control
14433	ENSG00000255872	18.8063140235903	0.134359455430621	0.341735251422863	0.39316826365204	0.694195208084564	0.999905670117908	Colon-88-C	Urban_V_Control
14434	ENSG00000256029	6.67406549423321	0.474322154719693	0.582767104081527	0.813913742552868	0.415694367354727	NA	Colon-88-C	Urban_V_Control
14435	ENSG00000256043	509.742207646284	-0.0548213207735087	0.0879033554586006	-0.623654472431688	0.532854528518184	0.999905670117908	Colon-88-C	Urban_V_Control
14436	ENSG00000256053	359.560450614333	0.0107380991795178	0.0904190924871943	0.118759201006564	0.905466132742213	0.999905670117908	Colon-88-C	Urban_V_Control
14437	ENSG00000256060	54.595727704629	0.113901138319384	0.222657331358576	0.511553505219879	0.608963532742274	0.999905670117908	Colon-88-C	Urban_V_Control
14438	ENSG00000256061	3.83706005037078	-0.596968360408954	0.739661419198027	-0.807083274745104	0.419618507392034	NA	Colon-88-C	Urban_V_Control
14439	ENSG00000256087	372.684933750049	0.127205528929287	0.0795033741885644	1.60000163801329	0.109598220019989	0.999905670117908	Colon-88-C	Urban_V_Control
14440	ENSG00000256188	21.7393294608218	0.35195715278238	0.367143479504066	0.958636534299344	0.337741880876474	0.999905670117908	Colon-88-C	Urban_V_Control
14441	ENSG00000256223	129.084421582493	-0.0379020742888926	0.141930497224098	-0.267046723785149	0.789433186557673	0.999905670117908	Colon-88-C	Urban_V_Control
14442	ENSG00000256229	18.9987950439998	0.0416035817257724	0.308598992530178	0.134814379608527	0.892758636349743	0.999905670117908	Colon-88-C	Urban_V_Control
14443	ENSG00000256235	290.276247964158	-0.104018292304584	0.2185171604196	-0.476018872407305	0.634060932771427	0.999905670117908	Colon-88-C	Urban_V_Control
14444	ENSG00000256269	192.714336547012	-0.00626950777396346	0.139765666971183	-0.0448572808317519	0.964221067503021	0.999905670117908	Colon-88-C	Urban_V_Control
14445	ENSG00000256294	139.780150138755	0.136204718811117	0.129657774583731	1.05049403515065	0.29349103194771	0.999905670117908	Colon-88-C	Urban_V_Control
14446	ENSG00000256436	20.5831061369762	0.32766119922094	0.3447233703967	0.950504744844757	0.341855844109646	0.999905670117908	Colon-88-C	Urban_V_Control
14447	ENSG00000256453	45.2966802847847	0.0308256979210578	0.271727809863942	0.113443294363182	0.909679117289704	0.999905670117908	Colon-88-C	Urban_V_Control
14448	ENSG00000256463	9.02046315128818	0.490966201233907	0.642823787184549	0.763764831081079	0.445007398381089	NA	Colon-88-C	Urban_V_Control
14449	ENSG00000256525	172.052736936833	-0.0918850939953341	0.128022637260971	-0.717725364523063	0.472926640597751	0.999905670117908	Colon-88-C	Urban_V_Control
14450	ENSG00000256537	552.59550999843	0.0565654165847212	0.103103252387624	0.548628828623751	0.583260197591189	0.999905670117908	Colon-88-C	Urban_V_Control
14451	ENSG00000256591	90.8375873723981	0.211597368126895	0.179185066460719	1.18088729326828	0.237647499822051	0.999905670117908	Colon-88-C	Urban_V_Control
14452	ENSG00000256683	255.741180026417	0.00966823142708156	0.121164643949334	0.0797941636433512	0.936400966262086	0.999905670117908	Colon-88-C	Urban_V_Control
14453	ENSG00000256771	179.836269615659	0.0647758426052094	0.122111381581703	0.53046523400334	0.595789407342322	0.999905670117908	Colon-88-C	Urban_V_Control
14454	ENSG00000256806	73.8958602689581	-0.245730558365855	0.165237428928926	-1.48713617706768	0.136978848368661	0.999905670117908	Colon-88-C	Urban_V_Control
14455	ENSG00000256812	8.71327635144632	-0.782517464797931	0.476276673499996	-1.64298927144064	0.100385153027796	NA	Colon-88-C	Urban_V_Control
14456	ENSG00000256870	1.09448811434885	0.646090911683534	1.75724123868305	0.36767342892985	0.71311675546645	NA	Colon-88-C	Urban_V_Control
14457	ENSG00000256950	0.845175823325696	0.347137511025328	1.50839346591998	0.230137241289101	0.817985127071643	NA	Colon-88-C	Urban_V_Control
14458	ENSG00000257008	0.868131168907764	-1.79107173106016	1.58607214961662	-1.12924984622742	0.258792451583082	NA	Colon-88-C	Urban_V_Control
14459	ENSG00000257046	12.3097779661533	-0.157041882416142	0.410941415209	-0.38215151017639	0.702348986374822	NA	Colon-88-C	Urban_V_Control
14460	ENSG00000257062	9.78621632222509	0.458527217865332	0.499026357103571	0.918843686988194	0.358177338114839	NA	Colon-88-C	Urban_V_Control
14461	ENSG00000257093	1387.32168202565	0.0768792532935933	0.0760441427873043	1.0109819175505	0.312025084462494	0.999905670117908	Colon-88-C	Urban_V_Control
14462	ENSG00000257103	2582.81668798593	0.0488145740620081	0.0520869645382244	0.93717448299728	0.348668813153718	0.999905670117908	Colon-88-C	Urban_V_Control
14463	ENSG00000257108	5.96704661683527	-0.394808922501766	0.571250813314398	-0.691130609007073	0.489483466232976	NA	Colon-88-C	Urban_V_Control
14464	ENSG00000257218	646.643727036985	0.0348168697735001	0.0901886940865947	0.386044726848696	0.69946354421274	0.999905670117908	Colon-88-C	Urban_V_Control
14465	ENSG00000257315	42.9600779123116	0.00467596909592524	0.243253317016628	0.0192226324116502	0.984663502883716	0.999905670117908	Colon-88-C	Urban_V_Control
14466	ENSG00000257335	13.128935905212	-0.615027252894022	0.539647564038964	-1.13968318191021	0.25441831631435	0.999905670117908	Colon-88-C	Urban_V_Control
14467	ENSG00000257341	3.83582130774082	1.0543236113632	0.70873634746897	1.4876104705627	0.136853650520113	NA	Colon-88-C	Urban_V_Control
14468	ENSG00000257365	128.508691631377	-0.0138110234045644	0.123657183779216	-0.111687998889117	0.91107079528821	0.999905670117908	Colon-88-C	Urban_V_Control
14469	ENSG00000257390	11.6815324025265	-0.135930699536675	0.389110183602622	-0.349337296387734	0.726836101562355	NA	Colon-88-C	Urban_V_Control
14470	ENSG00000257446	2.12758777020363	0.350674535369549	0.971264711392095	0.361049393905122	0.718062522902507	NA	Colon-88-C	Urban_V_Control
14471	ENSG00000257591	1.52031661090773	0.379719278549457	1.15079103953554	0.329963708009676	0.741427384559891	NA	Colon-88-C	Urban_V_Control
14472	ENSG00000257594	46.00976046062	-0.343112709489092	0.194732086681349	-1.76197315674302	0.0780738329340437	0.999905670117908	Colon-88-C	Urban_V_Control
14473	ENSG00000257704	255.33517456383	-0.00888483324055587	0.115039667790509	-0.0772327790161518	0.938438365630875	0.999905670117908	Colon-88-C	Urban_V_Control
14474	ENSG00000257727	223.227358351185	-0.0441253352908728	0.161453901133718	-0.273299901588181	0.784622690974787	0.999905670117908	Colon-88-C	Urban_V_Control
14475	ENSG00000257743	205.742528517225	-0.597454609866128	0.471368929784977	-1.26748831353536	0.204980739675977	0.999905670117908	Colon-88-C	Urban_V_Control
14476	ENSG00000257923	3734.46007184414	0.0790481693118699	0.0482277113582853	1.63906117635602	0.101200519538964	0.999905670117908	Colon-88-C	Urban_V_Control
14477	ENSG00000257949	5.95092178564651	0.217759508597573	0.584880225530643	0.372314704946652	0.709658551394601	NA	Colon-88-C	Urban_V_Control
14478	ENSG00000257950	0.684425818347295	-0.658544401890355	1.65832463292772	-0.397114285595405	0.691283185881734	NA	Colon-88-C	Urban_V_Control
14479	ENSG00000258102	54.8355779022998	0.0982556886059777	0.2195380574071	0.447556518293215	0.654473289904921	0.999905670117908	Colon-88-C	Urban_V_Control
14480	ENSG00000258130	31.3313656219085	-0.0112593977660378	0.265504720212546	-0.0424075238926986	0.966173830547603	0.999905670117908	Colon-88-C	Urban_V_Control
14481	ENSG00000258289	464.25802709403	0.0382591801249871	0.109553458939791	0.349228408625728	0.726917840218447	0.999905670117908	Colon-88-C	Urban_V_Control
14482	ENSG00000258311	12.2509403974861	-0.136120417611083	0.403032893469283	-0.337740218768167	0.735558963630807	NA	Colon-88-C	Urban_V_Control
14483	ENSG00000258315	29.4678755426785	-0.168605443164007	0.255266236027804	-0.660508204248535	0.508927755348234	0.999905670117908	Colon-88-C	Urban_V_Control
14484	ENSG00000258366	30.8865799281767	-0.23812274987399	0.265693709237149	-0.896230289221679	0.370129781787439	0.999905670117908	Colon-88-C	Urban_V_Control
14485	ENSG00000258388	4.80200634061998	0.274728181908647	0.618074779767645	0.4444901990855	0.656688213264852	NA	Colon-88-C	Urban_V_Control
14486	ENSG00000258405	4.3919618878829	0.717088760795235	0.729134598379079	0.983479267599394	0.325371614208673	NA	Colon-88-C	Urban_V_Control
14487	ENSG00000258429	42.0084615552325	-0.0946890354629372	0.293476599525267	-0.322645947295654	0.746963392215576	0.999905670117908	Colon-88-C	Urban_V_Control
14488	ENSG00000258461	1.77488213443811	1.06760542193515	1.00480330167176	1.06250190475977	0.288007893750825	NA	Colon-88-C	Urban_V_Control
14489	ENSG00000258466	1.33686116347941	-1.23556370346041	1.17667057386529	-1.05005065215633	0.293694825318821	NA	Colon-88-C	Urban_V_Control
14490	ENSG00000258472	1.20864405025914	-0.0803811535358187	1.21337124972951	-0.0662461332866898	0.947181868363569	NA	Colon-88-C	Urban_V_Control
14491	ENSG00000258484	0.673643754000182	-0.0874953959810073	1.82000086842281	-0.0480743704572128	0.961656971993948	NA	Colon-88-C	Urban_V_Control
14492	ENSG00000258539	4.71945249088087	0.0425075060273603	0.729166336821761	0.0582960346368142	0.953512826046893	NA	Colon-88-C	Urban_V_Control
14493	ENSG00000258555	1.09693904518211	0.53082078786381	1.29205821913232	0.410833490320801	0.681194634142783	NA	Colon-88-C	Urban_V_Control
14494	ENSG00000258643	13.8101379059673	0.338261961368298	0.362307037739963	0.933633427267504	0.350493016216679	0.999905670117908	Colon-88-C	Urban_V_Control
14495	ENSG00000258644	0.924694519654645	0.551840783304838	1.61056648438249	0.342637692176005	0.731871042419288	NA	Colon-88-C	Urban_V_Control
14496	ENSG00000258653	3.44366652452801	0.0143282839018534	0.730783256332903	0.0196067490294636	0.984357079922177	NA	Colon-88-C	Urban_V_Control
14497	ENSG00000258659	0.954975186942178	-0.111187846796853	1.88777035143261	-0.0588990322432351	0.953032528873262	NA	Colon-88-C	Urban_V_Control
14498	ENSG00000258674	14.0436853823017	0.192696571016589	0.357997688445046	0.538262053739959	0.590396144729913	0.999905670117908	Colon-88-C	Urban_V_Control
14499	ENSG00000258790	1.83988263701048	0.913310488141699	1.34436550925413	0.679361737455176	0.496908687384141	NA	Colon-88-C	Urban_V_Control
14500	ENSG00000258818	9.10907140943869	-0.147471576088617	0.545607563997645	-0.270288730984774	0.786938134207037	NA	Colon-88-C	Urban_V_Control
14501	ENSG00000258839	85.0717262763914	-0.0259915041090814	0.179798649859774	-0.144558950411209	0.885059109529845	0.999905670117908	Colon-88-C	Urban_V_Control
14502	ENSG00000258881	1.26394199757181	0.75575457172632	1.51863196462393	0.497654856035822	0.618727332194547	NA	Colon-88-C	Urban_V_Control
14503	ENSG00000258890	1115.93389687992	-0.0714884683739141	0.17879128823705	-0.399843130383016	0.689272061195633	0.999905670117908	Colon-88-C	Urban_V_Control
14504	ENSG00000258947	302.11857872831	0.0364942016296974	0.166999484724782	0.218528827737645	0.827017099745018	0.999905670117908	Colon-88-C	Urban_V_Control
14505	ENSG00000258984	4.70421884869935	0.750249399078015	0.762891223052269	0.983429060929977	0.325396313275819	NA	Colon-88-C	Urban_V_Control
14506	ENSG00000259030	12.3280981973612	-0.117040738910818	0.522109137070333	-0.224169106803146	0.822625720976308	NA	Colon-88-C	Urban_V_Control
14507	ENSG00000259066	1.28738917139898	0.909018505324871	1.24748741557919	0.728679499265994	0.466197735969025	NA	Colon-88-C	Urban_V_Control
14508	ENSG00000259120	219.719826998367	-0.168849426783016	0.164316523647866	-1.02758641087651	0.304144419141324	0.999905670117908	Colon-88-C	Urban_V_Control
14509	ENSG00000259207	115.012383793116	-0.163565149258214	0.309077087362546	-0.52920502989713	0.596663227811852	0.999905670117908	Colon-88-C	Urban_V_Control
14510	ENSG00000259288	0.554434681487057	-0.0405456386185115	1.80794970923831	-0.0224263088797936	0.982107894175539	NA	Colon-88-C	Urban_V_Control
14511	ENSG00000259305	2.43320883851134	0.241041039208894	0.971381762999026	0.248142438318698	0.804024201166692	NA	Colon-88-C	Urban_V_Control
14512	ENSG00000259316	19.0917328107886	-0.00861695076869145	0.37718882142053	-0.0228451912658471	0.981773760001686	0.999905670117908	Colon-88-C	Urban_V_Control
14513	ENSG00000259330	436.13428020412	-0.0263230373939648	0.0928463541702846	-0.283511804305068	0.776784534191629	0.999905670117908	Colon-88-C	Urban_V_Control
14514	ENSG00000259332	8.66870098588053	0.0122284328900187	0.483395578079038	0.0252969481818869	0.979818108151665	NA	Colon-88-C	Urban_V_Control
14515	ENSG00000259431	63.7704554550169	-0.185927657292482	0.223313342923092	-0.832586422552076	0.405078019013349	0.999905670117908	Colon-88-C	Urban_V_Control
14516	ENSG00000259494	44.1366779179905	-0.291207880093226	0.256416081857601	-1.13568493045981	0.256088449651255	0.999905670117908	Colon-88-C	Urban_V_Control
14517	ENSG00000259511	1.27862387341026	0.516399500032883	1.28345841573604	0.402350005034435	0.687426458261253	NA	Colon-88-C	Urban_V_Control
14518	ENSG00000259529	12.3493340794368	0.130516563603895	0.416049365604743	0.3137045129589	0.753745472839182	NA	Colon-88-C	Urban_V_Control
14519	ENSG00000259803	4.94787172122688	-0.0829514524838873	0.752143439222046	-0.110286746062274	0.912181968251312	NA	Colon-88-C	Urban_V_Control
14520	ENSG00000259823	1.04908179090866	0.200537992499544	1.27341498953174	0.157480471133205	0.874866197629631	NA	Colon-88-C	Urban_V_Control
14521	ENSG00000259916	0.81068790911369	1.65191432396675	1.72526278893444	0.957485627442886	0.338322197354744	NA	Colon-88-C	Urban_V_Control
14522	ENSG00000259956	2801.46979582174	0.107177258287324	0.131700012984614	0.813798388158438	0.415760458638902	0.999905670117908	Colon-88-C	Urban_V_Control
14523	ENSG00000260001	18.053999917783	-0.0428611545976469	0.407749234379806	-0.10511645635053	0.916283401366946	0.999905670117908	Colon-88-C	Urban_V_Control
14524	ENSG00000260007	16.2033492598755	0.434859384136469	0.383584176071659	1.13367393981141	0.256931344929407	0.999905670117908	Colon-88-C	Urban_V_Control
14525	ENSG00000260027	801.093645701081	-0.119181044878858	0.0793971722133913	-1.50107417627598	0.133336377180364	0.999905670117908	Colon-88-C	Urban_V_Control
14526	ENSG00000260220	35.0189871593567	-0.174231095016695	0.393930521742189	-0.442288894615589	0.658280166107494	0.999905670117908	Colon-88-C	Urban_V_Control
14527	ENSG00000260230	4.20173162701393	0.230854652855124	0.650692389766669	0.354783084120449	0.722752102001387	NA	Colon-88-C	Urban_V_Control
14528	ENSG00000260287	10.1467876300995	-0.144875905541386	0.489393393556973	-0.296031592270606	0.767205954953143	NA	Colon-88-C	Urban_V_Control
14529	ENSG00000260325	1.28728878833977	-0.802175104941671	1.43327643408364	-0.559679267631677	0.575698226189017	NA	Colon-88-C	Urban_V_Control
14530	ENSG00000260428	116.878897410747	0.0597229455652916	0.188710971905978	0.316478395305215	0.751639421155994	0.999905670117908	Colon-88-C	Urban_V_Control
14531	ENSG00000260456	5.35951552095904	0.243426980982939	0.624793043860235	0.38961218178574	0.696823342869543	NA	Colon-88-C	Urban_V_Control
14532	ENSG00000260643	24.4687136835919	-0.251805379183008	0.283299569984542	-0.888830785012302	0.374094028301482	0.999905670117908	Colon-88-C	Urban_V_Control
14533	ENSG00000260691	3.64621658513459	0.465834820822282	0.816106562030276	0.570801464533501	0.568134230078873	NA	Colon-88-C	Urban_V_Control
14534	ENSG00000260729	3.68259422688301	0.716785724181204	0.718450939141159	0.997682214791249	0.318433480092003	NA	Colon-88-C	Urban_V_Control
14535	ENSG00000260851	9.22521680812581	0.385285845479357	0.525986209018527	0.73250180113712	0.463862343776265	NA	Colon-88-C	Urban_V_Control
14536	ENSG00000260903	1.13310473433339	-1.10409889234546	1.57385208135329	-0.701526468355334	0.482974522447735	NA	Colon-88-C	Urban_V_Control
14537	ENSG00000260916	277.240855519766	-0.0685183083493635	0.166840180491028	-0.410682295761771	0.681305510435641	0.999905670117908	Colon-88-C	Urban_V_Control
14538	ENSG00000261052	12.941937932202	-0.180709978130898	0.384994934187984	-0.469382742689963	0.638796081399385	0.999905670117908	Colon-88-C	Urban_V_Control
14539	ENSG00000261115	1.0716243565558	-0.381136624990218	1.24960838922687	-0.305004854541691	0.760362454992748	NA	Colon-88-C	Urban_V_Control
14540	ENSG00000261150	4954.40081859831	-0.0186315619574499	0.173968409556778	-0.107097386272127	0.914711720695528	0.999905670117908	Colon-88-C	Urban_V_Control
14541	ENSG00000261210	2.89650748109363	0.293985592199771	0.972011649453266	0.30245068808088	0.762308519346688	NA	Colon-88-C	Urban_V_Control
14542	ENSG00000261221	743.657034206062	-0.0194706275608576	0.0949242964334943	-0.205117428228705	0.837480380167622	0.999905670117908	Colon-88-C	Urban_V_Control
14543	ENSG00000261236	289.972784400653	0.159439550719207	0.246890130262765	0.645791512805779	0.518414385225659	0.999905670117908	Colon-88-C	Urban_V_Control
14544	ENSG00000261308	13.8694430301733	0.0241285548556739	0.345879954201745	0.069759911097942	0.944384755715642	0.999905670117908	Colon-88-C	Urban_V_Control
14545	ENSG00000261341	1.77837264526454	1.08463632938026	1.23312539462537	0.879583158458739	0.37908516567964	NA	Colon-88-C	Urban_V_Control
14546	ENSG00000261371	0.946334219321873	-0.0497355261623028	1.73002810456016	-0.0287483920239247	0.977065261045494	NA	Colon-88-C	Urban_V_Control
14547	ENSG00000261408	19.6624265137206	0.0528843133848363	0.34227363722552	0.154508871362452	0.877208516879151	0.999905670117908	Colon-88-C	Urban_V_Control
14548	ENSG00000261456	1.10055913309199	1.70710724433605	1.75299598836385	0.973822675960237	0.330144591949797	NA	Colon-88-C	Urban_V_Control
14549	ENSG00000261582	29.7194181171933	0.783927641444743	0.342402455934549	2.28949187675977	0.022050789350819	0.886837515301527	Colon-88-C	Urban_V_Control
14550	ENSG00000261587	2.22879409492235	0.101656619067832	0.905466058745401	0.112269938874005	0.910609376385829	NA	Colon-88-C	Urban_V_Control
14551	ENSG00000261594	0.775145432142866	-0.0404400431025066	1.57559194282765	-0.0256665714029552	0.979523287224052	NA	Colon-88-C	Urban_V_Control
14552	ENSG00000261609	2012.57310490104	0.11274646596144	0.157389442226972	0.716353424766877	0.473773146149775	0.999905670117908	Colon-88-C	Urban_V_Control
14553	ENSG00000261611	3.26631247799003	-0.0858081415172361	0.825892471627891	-0.103897473902507	0.917250711793296	NA	Colon-88-C	Urban_V_Control
14554	ENSG00000261652	22.3293297907465	0.314134149471138	0.343669682014453	0.914058370321788	0.360686175499093	0.999905670117908	Colon-88-C	Urban_V_Control
14555	ENSG00000261678	1.35539389268019	1.49541586610697	1.4730517358213	1.0151821757117	0.310018995492569	NA	Colon-88-C	Urban_V_Control
14556	ENSG00000261732	47.4826077026502	0.0325581747975758	0.199710759873728	0.163026643222236	0.870497457038086	0.999905670117908	Colon-88-C	Urban_V_Control
14557	ENSG00000261740	5.97819188256063	0.720678828079763	0.55737000090669	1.29299895385007	0.196011420923472	NA	Colon-88-C	Urban_V_Control
14558	ENSG00000261832	0.577917070190794	-1.39248038001198	1.87755924503827	-0.741643910141221	0.458303111811601	NA	Colon-88-C	Urban_V_Control
14559	ENSG00000261857	8.11139652032886	0.109101035253937	0.486802600888403	0.224117609591301	0.822665790506184	NA	Colon-88-C	Urban_V_Control
14560	ENSG00000261884	49.1653078743934	-0.0883271703321423	0.217260025090446	-0.406550493103236	0.684338164505326	0.999905670117908	Colon-88-C	Urban_V_Control
14561	ENSG00000261934	139.620050619727	0.0095269096403268	0.133138345135257	0.0715564673021006	0.942954885279401	0.999905670117908	Colon-88-C	Urban_V_Control
14562	ENSG00000261949	1.97831735400161	-0.485812601368871	1.07647404340049	-0.451299875131435	0.651773434848886	NA	Colon-88-C	Urban_V_Control
14563	ENSG00000262165	9.64066381757455	-0.181967445609996	0.449768561804864	-0.404580179814667	0.685786129981088	NA	Colon-88-C	Urban_V_Control
14564	ENSG00000262209	47.3243939797624	0.149681040457336	0.275645582154735	0.54301991451222	0.58711609103518	0.999905670117908	Colon-88-C	Urban_V_Control
14565	ENSG00000262246	231.738197760839	0.0772842286342305	0.114602446274857	0.674368053617947	0.500077347817254	0.999905670117908	Colon-88-C	Urban_V_Control
14566	ENSG00000262304	16.3838932213036	0.851087708445551	0.385813198917121	2.20595798908471	0.0273869413457739	0.962608795537175	Colon-88-C	Urban_V_Control
14567	ENSG00000262406	54.7807687236258	-0.654178002133092	0.314868087936294	-2.07762560639505	0.037743855833689	0.999905670117908	Colon-88-C	Urban_V_Control
14568	ENSG00000262484	6.33525306015629	0.388600957904819	0.572860371487085	0.678351963666211	0.497548558596939	NA	Colon-88-C	Urban_V_Control
14569	ENSG00000262576	47.34918464079	0.217608887334651	0.233569310371183	0.931667293913021	0.351508493902914	0.999905670117908	Colon-88-C	Urban_V_Control
14570	ENSG00000262655	26.8201071157334	-0.389120232965316	0.459675632478553	-0.846510464057437	0.397268038885251	0.999905670117908	Colon-88-C	Urban_V_Control
14571	ENSG00000262814	26.0116107088461	0.702114147546042	0.35466321649538	1.97966441088538	0.0477412501149298	0.999905670117908	Colon-88-C	Urban_V_Control
14572	ENSG00000263001	3095.35410167282	-0.0461902335080806	0.0490932188553506	-0.940867895506639	0.346772561709704	0.999905670117908	Colon-88-C	Urban_V_Control
14573	ENSG00000263002	279.203022486017	0.0972325343778588	0.110756144806923	0.877897425441817	0.379999386502797	0.999905670117908	Colon-88-C	Urban_V_Control
14574	ENSG00000263155	121.264577500765	-0.181507015882463	0.283465029547162	-0.640315372137515	0.521967588917187	0.999905670117908	Colon-88-C	Urban_V_Control
14575	ENSG00000263429	2.17511678994897	0.284003388823692	0.953597261705015	0.297823200871927	0.765838105913135	NA	Colon-88-C	Urban_V_Control
14576	ENSG00000263465	833.741678609003	0.0186319380550335	0.0588775474648296	0.316452346561535	0.751659189918122	0.999905670117908	Colon-88-C	Urban_V_Control
14577	ENSG00000263513	0.74157680673373	0.472493988941705	1.74417911800135	0.270897629758998	0.786469768069167	NA	Colon-88-C	Urban_V_Control
14578	ENSG00000263528	792.270992802684	-0.105146141242122	0.0981619060098649	-1.07115015912135	0.284101917785262	0.999905670117908	Colon-88-C	Urban_V_Control
14579	ENSG00000263874	129.838471286591	0.144524174318635	0.151664287568245	0.952921591733344	0.340629799284351	0.999905670117908	Colon-88-C	Urban_V_Control
14580	ENSG00000263956	529.925541105295	-0.0594077392141166	0.0765753610805617	-0.775807497030491	0.437862656707237	0.999905670117908	Colon-88-C	Urban_V_Control
14581	ENSG00000264187	3.39512320706629	1.02936479361763	0.802335396083524	1.28296071523495	0.199505839659301	NA	Colon-88-C	Urban_V_Control
14582	ENSG00000264230	515.804521403159	-0.181514427088291	0.184673823197536	-0.982892019807998	0.325660585834999	0.999905670117908	Colon-88-C	Urban_V_Control
14583	ENSG00000264324	3.47774961814557	-1.08353157781442	0.818367014638475	-1.3240166800871	0.185497505097286	NA	Colon-88-C	Urban_V_Control
14584	ENSG00000264343	86.1292624612236	0.305494820373776	0.212536743731261	1.43737414533863	0.150611711153304	0.999905670117908	Colon-88-C	Urban_V_Control
14585	ENSG00000264364	2511.31169629094	-0.0204530269343922	0.0593828251682346	-0.344426639797748	0.730525457394226	0.999905670117908	Colon-88-C	Urban_V_Control
14586	ENSG00000264522	2494.65390239399	0.0441507056864424	0.058216383572312	0.758389700239654	0.448217722022675	0.999905670117908	Colon-88-C	Urban_V_Control
14587	ENSG00000264717	27.9574479619606	-0.505868267393013	0.453127324762618	-1.11639320726911	0.264253859850377	0.999905670117908	Colon-88-C	Urban_V_Control
14588	ENSG00000265190	1871.59900890859	-0.0959713536135003	0.213985248703652	-0.4484951845742	0.653795860699153	0.999905670117908	Colon-88-C	Urban_V_Control
14589	ENSG00000265241	2115.22074178587	0.0263299251803392	0.080031008889823	0.328996542035188	0.74215830173918	0.999905670117908	Colon-88-C	Urban_V_Control
14590	ENSG00000265354	778.719455749315	0.0682495314908474	0.0918159991946996	0.743329398900527	0.457282276765736	0.999905670117908	Colon-88-C	Urban_V_Control
14591	ENSG00000265491	759.348352861434	0.0646160072337145	0.0861934152197733	0.749662918785137	0.453457745957269	0.999905670117908	Colon-88-C	Urban_V_Control
14592	ENSG00000265590	7.47225366518746	0.528703444581533	0.580211460356398	0.911225442284049	0.362176601202305	NA	Colon-88-C	Urban_V_Control
14593	ENSG00000265681	57.3938720097635	-0.0245450625924502	0.185472762301951	-0.13233782841111	0.89471708774152	0.999905670117908	Colon-88-C	Urban_V_Control
14594	ENSG00000265763	107.198412959932	-0.046730053334438	0.317810759216642	-0.147037354712663	0.883102535944886	0.999905670117908	Colon-88-C	Urban_V_Control
14595	ENSG00000265808	1414.28908827941	0.0356949383793015	0.0743105415135256	0.480348247399119	0.630979787176061	0.999905670117908	Colon-88-C	Urban_V_Control
14596	ENSG00000265817	169.675648279552	0.0846314766370383	0.349410005358877	0.242212516353428	0.80861549711627	0.999905670117908	Colon-88-C	Urban_V_Control
14597	ENSG00000265972	10429.5216288167	-0.192238198802372	0.160325668170727	-1.19904816861678	0.230509216345698	0.999905670117908	Colon-88-C	Urban_V_Control
14598	ENSG00000266028	1202.59160272616	0.153658971560222	0.0958998656868736	1.60228557631081	0.109092473741737	0.999905670117908	Colon-88-C	Urban_V_Control
14599	ENSG00000266074	605.041945331911	0.0661150877710708	0.200094200836162	0.330419809743542	0.741082775289359	0.999905670117908	Colon-88-C	Urban_V_Control
14600	ENSG00000266094	620.994086098474	-0.0296775818409846	0.144734507120153	-0.205048418870472	0.837534295843399	0.999905670117908	Colon-88-C	Urban_V_Control
14601	ENSG00000266173	204.275928465987	-0.0681529032852968	0.233394248014473	-0.292007638856081	0.770280783429511	0.999905670117908	Colon-88-C	Urban_V_Control
14602	ENSG00000266302	22.3329184991627	-0.0982687345774975	0.295782783328929	-0.332232773900895	0.739713497922286	0.999905670117908	Colon-88-C	Urban_V_Control
14603	ENSG00000266338	767.765898378814	-0.0682081006416841	0.0991265272556624	-0.688091296346587	0.491395291081107	0.999905670117908	Colon-88-C	Urban_V_Control
14604	ENSG00000266412	5395.21648241941	0.0262298014101119	0.0738875999664643	0.354995986092618	0.722592598290157	0.999905670117908	Colon-88-C	Urban_V_Control
14605	ENSG00000266472	1244.17303572054	-0.0508278906149862	0.0736380941684288	-0.690239083302863	0.490043849032685	0.999905670117908	Colon-88-C	Urban_V_Control
14606	ENSG00000266714	3145.50730121736	-0.286032492185638	0.253341964639345	-1.12903715968585	0.258882158292864	0.999905670117908	Colon-88-C	Urban_V_Control
14607	ENSG00000266733	12.6999528282099	-0.835091254607153	0.412773516494586	-2.02312217532519	0.0430605527980244	0.999905670117908	Colon-88-C	Urban_V_Control
14608	ENSG00000266967	27.9046991115265	-0.0619481978504047	0.305135211394223	-0.203018843899893	0.839120303607395	0.999905670117908	Colon-88-C	Urban_V_Control
14609	ENSG00000267041	56.83399722212	0.291884422297177	0.188601810779033	1.54762258692814	0.121713190059845	0.999905670117908	Colon-88-C	Urban_V_Control
14610	ENSG00000267060	13.3879669438256	-0.438089264249841	0.390501175473525	-1.12186413707618	0.261920211042208	0.999905670117908	Colon-88-C	Urban_V_Control
14611	ENSG00000267127	1.2455288254249	1.51757366505112	1.39764941521927	1.08580424284228	0.277565608876248	NA	Colon-88-C	Urban_V_Control
14612	ENSG00000267179	1.06805195232219	2.1907258777929	1.55427463317512	1.40948441866907	0.158691977562973	NA	Colon-88-C	Urban_V_Control
14613	ENSG00000267216	39.3437486386265	0.301213646929034	0.270832280367442	1.1121777895913	0.266061715501846	0.999905670117908	Colon-88-C	Urban_V_Control
14614	ENSG00000267221	34.9570732149186	-0.471864486336209	0.345984754214553	-1.36383028612756	0.172620985941904	0.999905670117908	Colon-88-C	Urban_V_Control
14615	ENSG00000267281	3.19379170973995	-0.19218346639858	0.825249365777543	-0.232879265793202	0.815855159334304	NA	Colon-88-C	Urban_V_Control
14616	ENSG00000267385	0.670278630072952	-1.09020083177078	1.67925077046691	-0.649218598522756	0.516197091921993	NA	Colon-88-C	Urban_V_Control
14617	ENSG00000267426	1.04031756223167	-2.56129881840758	1.56217195052134	-1.639575475384	0.101093465767854	NA	Colon-88-C	Urban_V_Control
14618	ENSG00000267508	70.0764008685464	0.0413037453799944	0.193965663209915	0.212943593708616	0.831370959216391	0.999905670117908	Colon-88-C	Urban_V_Control
14619	ENSG00000267534	181.739626221939	0.17829135423328	0.127663643589522	1.39657109275795	0.162542588148144	0.999905670117908	Colon-88-C	Urban_V_Control
14620	ENSG00000267561	3.30134765055216	0.918500355156007	0.846381203817551	1.0852088290869	0.277829174657552	NA	Colon-88-C	Urban_V_Control
14621	ENSG00000267680	835.487499158639	-0.0982564659829799	0.126408052807143	-0.777295938043495	0.436984190995066	0.999905670117908	Colon-88-C	Urban_V_Control
14622	ENSG00000267710	1.05515370676478	2.4676385225472	1.43145917261362	1.72386231459308	0.084732701936514	NA	Colon-88-C	Urban_V_Control
14623	ENSG00000267795	1250.00295405251	-0.223490506989598	0.0759947309365377	-2.94086845542268	0.00327293492644712	0.409530221738729	Colon-88-C	Urban_V_Control
14624	ENSG00000267796	47.3635009317944	-0.261400078346499	0.2192602762569	-1.1921907734907	0.2331864503658	0.999905670117908	Colon-88-C	Urban_V_Control
14625	ENSG00000267855	10.7643358754981	0.377972197895245	0.431262882238852	0.876431089856483	0.380795722996844	NA	Colon-88-C	Urban_V_Control
14626	ENSG00000268041	6.04456591935813	-0.016520537667996	0.575668030247252	-0.0286980287248197	0.977105428571296	NA	Colon-88-C	Urban_V_Control
14627	ENSG00000268043	1137.42896651703	0.00641857912693657	0.0654827520355868	0.0980193856765271	0.921916899948418	0.999905670117908	Colon-88-C	Urban_V_Control
14628	ENSG00000268182	7.5678001620841	-0.620211948916675	0.477754275878332	-1.29818189021216	0.194224839638604	NA	Colon-88-C	Urban_V_Control
14629	ENSG00000268279	43.2198971746644	0.088058625414965	0.231517913712036	0.380353399022476	0.703683101934456	0.999905670117908	Colon-88-C	Urban_V_Control
14630	ENSG00000268400	0.914964831528568	-1.05120018438031	1.51530024068568	-0.693724026536574	0.487855295358764	NA	Colon-88-C	Urban_V_Control
14631	ENSG00000268533	1.70298470582162	0.91653845493724	1.16146205072446	0.78912475389579	0.430039095359637	NA	Colon-88-C	Urban_V_Control
14632	ENSG00000268655	294.805175839707	-0.0558820306870587	0.216108407856109	-0.258583325107214	0.795956750401022	0.999905670117908	Colon-88-C	Urban_V_Control
14633	ENSG00000268744	1.11517964091004	-0.821167494080136	1.55148647512157	-0.529277893973129	0.59661268826592	NA	Colon-88-C	Urban_V_Control
14634	ENSG00000268790	0.658171459592748	-2.09882064553643	1.74591981817878	-1.20212888569291	0.229313596436962	NA	Colon-88-C	Urban_V_Control
14635	ENSG00000269028	124.226723862587	-0.0457514767274725	0.151286962174375	-0.302415198705219	0.762335569946499	0.999905670117908	Colon-88-C	Urban_V_Control
14636	ENSG00000269113	0.893963200993523	-1.07201270073242	1.58670720928967	-0.675620993246971	0.499281309293774	NA	Colon-88-C	Urban_V_Control
14637	ENSG00000269190	3.31170162550638	-0.85443304248439	0.812418877300912	-1.0517149051522	0.292930370440261	NA	Colon-88-C	Urban_V_Control
14638	ENSG00000269343	268.684453147847	0.205367124131714	0.158101112057305	1.29896065536387	0.193957431923698	0.999905670117908	Colon-88-C	Urban_V_Control
14639	ENSG00000269404	0.59874253661184	-1.38220634297027	1.896865095295	-0.728679306925259	0.466197853651519	NA	Colon-88-C	Urban_V_Control
14640	ENSG00000269533	1.61898302595407	1.5168980518498	1.28143610997651	1.1837484834711	0.236512640518538	NA	Colon-88-C	Urban_V_Control
14641	ENSG00000269713	269.352525189149	0.0343033276615437	0.143935115000197	0.238324940105802	0.811629079144906	0.999905670117908	Colon-88-C	Urban_V_Control
14642	ENSG00000269720	1.80594364989936	-1.22236453815018	1.38726040372173	-0.881135607180047	0.378244426831111	NA	Colon-88-C	Urban_V_Control
14643	ENSG00000269755	1.64027453738377	-0.0684014130944705	1.30277991783413	-0.0525041967243306	0.958126951446643	NA	Colon-88-C	Urban_V_Control
14644	ENSG00000269855	8.8660205446559	-1.06294023430406	0.561355463034745	-1.89352434294964	0.0582881741024288	NA	Colon-88-C	Urban_V_Control
14645	ENSG00000269858	363.332092350962	-0.0570424943626395	0.112840079000287	-0.505516256883289	0.613196283138023	0.999905670117908	Colon-88-C	Urban_V_Control
14646	ENSG00000270011	2.98098818777156	0.822072886143665	0.889365878268748	0.924335986156703	0.355311412128149	NA	Colon-88-C	Urban_V_Control
14647	ENSG00000270106	2.51444154286326	0.12185575883694	0.97728263735872	0.124688349284785	0.900770281338108	NA	Colon-88-C	Urban_V_Control
14648	ENSG00000270149	5.95768715686472	-0.759008849331707	0.639321221123415	-1.18721047300444	0.235144610877242	NA	Colon-88-C	Urban_V_Control
14649	ENSG00000270170	232.109951920179	-0.0830824232822729	0.120748203360579	-0.688063432581038	0.491412836809722	0.999905670117908	Colon-88-C	Urban_V_Control
14650	ENSG00000270276	11.5548076879786	-0.313593367516286	0.412376709855188	-0.760453633830117	0.44698347435315	NA	Colon-88-C	Urban_V_Control
14651	ENSG00000270379	0.655733913313105	-0.0576115534058533	1.65642213346894	-0.0347807193841349	0.972254595031384	NA	Colon-88-C	Urban_V_Control
14652	ENSG00000270629	958.72095057002	0.0697203735591845	0.0787097872063912	0.88579039575301	0.375730486181161	0.999905670117908	Colon-88-C	Urban_V_Control
14653	ENSG00000270647	3542.37956089061	-0.0125882504432909	0.0460822463900977	-0.273169201360719	0.784723153668083	0.999905670117908	Colon-88-C	Urban_V_Control
14654	ENSG00000270765	0.839023536618205	0.51033648889693	1.759837875816	0.289990626926527	0.771823408286342	NA	Colon-88-C	Urban_V_Control
14655	ENSG00000270882	20.9625676281484	-0.157437414124588	0.356169902712965	-0.44202896686491	0.658468244732867	0.999905670117908	Colon-88-C	Urban_V_Control
14656	ENSG00000270885	1.72428767873823	0.221166594123851	1.38696210926312	0.159461165266695	0.873305552401344	NA	Colon-88-C	Urban_V_Control
14657	ENSG00000271079	34.9599077307534	0.156313402900406	0.239429924988542	0.652856583853861	0.51384874086258	0.999905670117908	Colon-88-C	Urban_V_Control
14658	ENSG00000271092	10.9795975499063	-0.490583742999398	0.399947234481733	-1.22662116575232	0.219965010188842	NA	Colon-88-C	Urban_V_Control
14659	ENSG00000271303	9.46296600598352	-0.149466864450868	0.432897181097708	-0.345271050441727	0.729890608391611	NA	Colon-88-C	Urban_V_Control
14660	ENSG00000271321	1.57176401455448	-2.22838380536274	1.34199821552119	-1.66049684685855	0.0968145417024057	NA	Colon-88-C	Urban_V_Control
14661	ENSG00000271383	11.5671432534187	0.578956410967538	0.435667881604768	1.32889394746055	0.183882960959877	NA	Colon-88-C	Urban_V_Control
14662	ENSG00000271425	842.166224224772	0.14862266228303	0.0695376792014871	2.13729684380741	0.0325738554132321	0.999905670117908	Colon-88-C	Urban_V_Control
14663	ENSG00000271447	87.3111880205303	-0.6168314299834	0.404732078523886	-1.52404877872065	0.127496526533456	0.999905670117908	Colon-88-C	Urban_V_Control
14664	ENSG00000271503	112.468370259179	-0.538419959191946	0.313219791504048	-1.71898447606555	0.0856171986666907	0.999905670117908	Colon-88-C	Urban_V_Control
14665	ENSG00000271601	294.438081777815	0.214490805724155	0.126249302657617	1.69894645918041	0.0893292721328294	0.999905670117908	Colon-88-C	Urban_V_Control
14666	ENSG00000271605	3.57850634692437	-1.14823540784564	0.982682186354909	-1.16847076683544	0.242616924317803	NA	Colon-88-C	Urban_V_Control
14667	ENSG00000271824	8.65924823290018	-0.390947246669072	0.455137698187443	-0.858964766544268	0.390359954966784	NA	Colon-88-C	Urban_V_Control
14668	ENSG00000272031	35.5283219495397	0.105623226033725	0.300931656890333	0.350987420616293	0.725597785695878	0.999905670117908	Colon-88-C	Urban_V_Control
14669	ENSG00000272047	391.689537321855	0.0951702497459765	0.0852839515302272	1.11592214054769	0.264455463656617	0.999905670117908	Colon-88-C	Urban_V_Control
14670	ENSG00000272196	19.298528375043	-0.764104942962432	0.340963225106949	-2.24101863983354	0.0250248676336748	0.920856419552351	Colon-88-C	Urban_V_Control
14671	ENSG00000272305	7.28346253202179	0.17378182008327	0.512905526091313	0.338818381247723	0.734746553235585	NA	Colon-88-C	Urban_V_Control
14672	ENSG00000272325	493.612137649981	0.128612106947912	0.133147533769318	0.965936831926128	0.334075790613059	0.999905670117908	Colon-88-C	Urban_V_Control
14673	ENSG00000272333	2502.33860391362	0.0334780516845393	0.0928857506859273	0.360421823986091	0.718531708599664	0.999905670117908	Colon-88-C	Urban_V_Control
14674	ENSG00000272391	1789.98250519068	0.116992370560491	0.0748243561225689	1.56356000402926	0.117920933819099	0.999905670117908	Colon-88-C	Urban_V_Control
14675	ENSG00000272398	18397.255038185	-0.00261490373004011	0.0647209116961572	-0.040402764137752	0.967772026587041	0.999905670117908	Colon-88-C	Urban_V_Control
14676	ENSG00000272414	0.907877922406632	1.47730484843987	1.7618930075428	0.838475913188494	0.401763470035788	NA	Colon-88-C	Urban_V_Control
14677	ENSG00000272602	135.679547016302	0.212789856278551	0.136182282841644	1.56253700436193	0.11816153551155	0.999905670117908	Colon-88-C	Urban_V_Control
14678	ENSG00000272636	392.424389524974	-0.00998649351719953	0.301840001398409	-0.0330853878575823	0.973606495171817	0.999905670117908	Colon-88-C	Urban_V_Control
14679	ENSG00000272674	21.169649923792	0.358863736815002	0.313196817924579	1.14580901298116	0.251874185063998	0.999905670117908	Colon-88-C	Urban_V_Control
14680	ENSG00000272886	1534.76148764596	0.0135792429912435	0.064473719508248	0.210616714760909	0.833186368380761	0.999905670117908	Colon-88-C	Urban_V_Control
14681	ENSG00000272899	15.6351240610232	0.0208974162285718	0.361999952993675	0.0577276766357397	0.95396554768446	0.999905670117908	Colon-88-C	Urban_V_Control
14682	ENSG00000272916	5.58090252394275	-0.124504934240037	0.567704176582888	-0.219313049605261	0.826406197222404	NA	Colon-88-C	Urban_V_Control
14683	ENSG00000273003	6.80860580204474	0.256477303122937	0.507583664972542	0.505290695548312	0.613354676952138	NA	Colon-88-C	Urban_V_Control
14684	ENSG00000273045	101.464018185088	0.0263740453246606	0.152622264662722	0.172806014790465	0.862803909055534	0.999905670117908	Colon-88-C	Urban_V_Control
14685	ENSG00000273079	216.33214995583	0.0241099794962582	0.309637816379984	0.0778650998709754	0.937935361361043	0.999905670117908	Colon-88-C	Urban_V_Control
14686	ENSG00000273136	764.245596478832	0.11425200332038	0.0730665212572079	1.56367104050556	0.117894842030286	0.999905670117908	Colon-88-C	Urban_V_Control
14687	ENSG00000273173	16.7054464423198	-0.250996125884348	0.374790637185774	-0.669696894695733	0.503051031643466	0.999905670117908	Colon-88-C	Urban_V_Control
14688	ENSG00000273259	3.44973838229051	-0.978352231830648	0.764247277158885	-1.28015141312339	0.200491889851709	NA	Colon-88-C	Urban_V_Control
14689	ENSG00000273274	0.576773432180016	-2.10966337708888	1.74494719391012	-1.20901273371001	0.226657953318918	NA	Colon-88-C	Urban_V_Control
14690	ENSG00000273294	1.08433688688098	-0.395128335894245	1.33695301599509	-0.295543920517022	0.767578406138546	NA	Colon-88-C	Urban_V_Control
14691	ENSG00000273513	4.40857943650271	0.186220152377475	0.677445177699903	0.274885936910407	0.783403871824454	NA	Colon-88-C	Urban_V_Control
14692	ENSG00000273542	24.4109730672875	-0.468942730763999	0.35450697555487	-1.32280254860999	0.185901049472069	0.999905670117908	Colon-88-C	Urban_V_Control
14693	ENSG00000273559	854.332110061801	-0.0348270300013835	0.0726968121969628	-0.479072313473995	0.631887185298715	0.999905670117908	Colon-88-C	Urban_V_Control
14694	ENSG00000273604	167.815586478823	0.249401890757328	0.136807735136993	1.82301015733934	0.0683018525097398	0.999905670117908	Colon-88-C	Urban_V_Control
14695	ENSG00000273611	456.847884495368	0.0178146720426685	0.0971604085888799	0.183353202208614	0.854520892546937	0.999905670117908	Colon-88-C	Urban_V_Control
14696	ENSG00000273703	1.46270430985156	-0.0769752166726471	1.04133139376853	-0.0739200000434803	0.941074041651221	NA	Colon-88-C	Urban_V_Control
14697	ENSG00000273749	4104.70308715753	0.0341932364170376	0.0993499007163788	0.344169809637269	0.730718585363696	0.999905670117908	Colon-88-C	Urban_V_Control
14698	ENSG00000273777	10.095183797954	0.0202136937611195	0.487976341005934	0.041423511884716	0.966958269107812	NA	Colon-88-C	Urban_V_Control
14699	ENSG00000273802	353.203908362452	-0.515631616829229	0.155524472619432	-3.31543716654148	0.000914999083385013	0.189778222128035	Colon-88-C	Urban_V_Control
14700	ENSG00000273841	360.148878220149	0.0644381177895733	0.102296375235583	0.629915944149303	0.528749580568797	0.999905670117908	Colon-88-C	Urban_V_Control
14701	ENSG00000273899	59.3484421130528	-0.059700243378469	0.174077709862956	-0.342951681898093	0.731634810318849	0.999905670117908	Colon-88-C	Urban_V_Control
14702	ENSG00000273983	4.6220495007509	-0.345076931964877	0.750891430667352	-0.459556359110653	0.645834689800709	NA	Colon-88-C	Urban_V_Control
14703	ENSG00000274070	1728.85316223597	0.170713358631591	0.0853425753014877	2.00033052703783	0.0454645847427696	0.999905670117908	Colon-88-C	Urban_V_Control
14704	ENSG00000274180	972.183089063635	0.0109404315900553	0.0882022736847231	0.124037976947869	0.901285205976505	0.999905670117908	Colon-88-C	Urban_V_Control
14705	ENSG00000274209	0.919797283969079	-0.0779515206418301	1.47849809346706	-0.0527234502271389	0.957952254429017	NA	Colon-88-C	Urban_V_Control
14706	ENSG00000274211	1044.18540318607	0.144472737292313	0.0990732722192973	1.4582413001614	0.14477404365242	0.999905670117908	Colon-88-C	Urban_V_Control
14707	ENSG00000274226	0.545789306290297	2.68118719535687	1.75451703010465	1.52816253667082	0.126472187766413	NA	Colon-88-C	Urban_V_Control
14708	ENSG00000274276	2.13851500763295	-0.0800102020996487	1.02306541078531	-0.0782063407248146	0.937663918299335	NA	Colon-88-C	Urban_V_Control
14709	ENSG00000274286	337.125794433194	-0.268831264288314	0.212212606975046	-1.26680157282044	0.205226249585313	0.999905670117908	Colon-88-C	Urban_V_Control
14710	ENSG00000274290	270.543368092126	-0.112794032212786	0.165059741773451	-0.683352772765145	0.494383954898922	0.999905670117908	Colon-88-C	Urban_V_Control
14711	ENSG00000274322	81.8326710346067	-0.136899330758579	0.191200903740574	-0.715997299596068	0.473993016343245	0.999905670117908	Colon-88-C	Urban_V_Control
14712	ENSG00000274349	33.3679989907449	0.453763738683643	0.25208452090338	1.8000460205074	0.0718533718741311	0.999905670117908	Colon-88-C	Urban_V_Control
14713	ENSG00000274386	9.0077739781129	0.423650019147149	0.522667130893061	0.810554163647663	0.417621748439122	NA	Colon-88-C	Urban_V_Control
14714	ENSG00000274419	12.5690406999287	-0.490484816069533	0.438488037392005	-1.11858197771321	0.26331851558347	0.999905670117908	Colon-88-C	Urban_V_Control
14715	ENSG00000274512	283.608165166612	-0.0450404974715575	0.0965963493232943	-0.466275359131983	0.641018414066225	0.999905670117908	Colon-88-C	Urban_V_Control
14716	ENSG00000274523	668.033361339017	-0.0334629690019734	0.121448195188936	-0.275532863620703	0.782906881013887	0.999905670117908	Colon-88-C	Urban_V_Control
14717	ENSG00000274600	0.851267732958037	-1.35567209881824	1.6728729065481	-0.810385590866919	0.417718596708996	NA	Colon-88-C	Urban_V_Control
14718	ENSG00000274611	5.20170099569045	-0.439769305993834	0.604270585811744	-0.727768844487229	0.466755099277537	NA	Colon-88-C	Urban_V_Control
14719	ENSG00000274641	7.01130784626278	-0.718490052612192	0.610947846733734	-1.17602518194213	0.23958481338324	NA	Colon-88-C	Urban_V_Control
14720	ENSG00000274750	344.000658015948	-0.10261612758772	0.130508341659438	-0.786280219968598	0.431703337997638	0.999905670117908	Colon-88-C	Urban_V_Control
14721	ENSG00000274808	6.13875733292855	0.0626464873617251	0.587971089561248	0.106546883807625	0.915148459180586	NA	Colon-88-C	Urban_V_Control
14722	ENSG00000274933	3.64790440762318	0.318019806574503	0.730423875924235	0.435390760155669	0.663278816009499	NA	Colon-88-C	Urban_V_Control
14723	ENSG00000274944	2.22482737563805	1.41328796666383	1.00565837219217	1.40533605222527	0.159921372582029	NA	Colon-88-C	Urban_V_Control
14724	ENSG00000274997	4.79147922479719	0.270871533346257	0.607399129883339	0.445953113891161	0.655631114330329	NA	Colon-88-C	Urban_V_Control
14725	ENSG00000275004	76.3053295592338	0.305048840388182	0.16748187800078	1.8213841642423	0.0685484806510143	0.999905670117908	Colon-88-C	Urban_V_Control
14726	ENSG00000275023	5311.61578415375	-0.0375758652116583	0.0781863679131631	-0.480593564000717	0.630805390556586	0.999905670117908	Colon-88-C	Urban_V_Control
14727	ENSG00000275052	2517.46958596698	0.0813948709243781	0.0497746580003847	1.63526730658298	0.101993023975401	0.999905670117908	Colon-88-C	Urban_V_Control
14728	ENSG00000275066	2217.70432141033	0.0419831343905156	0.109319369822882	0.38404113066638	0.700947962743032	0.999905670117908	Colon-88-C	Urban_V_Control
14729	ENSG00000275074	147.252522042157	-0.127375989396569	0.123212556063436	-1.03379065791793	0.301234039935256	0.999905670117908	Colon-88-C	Urban_V_Control
14730	ENSG00000275111	105.02464734965	0.192238231427167	0.153383516066066	1.25331741218114	0.210090214096134	0.999905670117908	Colon-88-C	Urban_V_Control
14731	ENSG00000275126	1.39190645629786	-0.546000543352424	1.17764450899156	-0.463637828889444	0.642907246858564	NA	Colon-88-C	Urban_V_Control
14732	ENSG00000275183	142.186699175629	-0.181058189552754	0.163842060077105	-1.10507759404116	0.269125968362818	0.999905670117908	Colon-88-C	Urban_V_Control
14733	ENSG00000275221	5.70658872089967	-0.832727016498958	0.630939395457304	-1.31982092494858	0.186894813572225	NA	Colon-88-C	Urban_V_Control
14734	ENSG00000275302	5.5970920650987	0.181549061198013	0.693041516239145	0.261959863794605	0.793352385928758	NA	Colon-88-C	Urban_V_Control
14735	ENSG00000275342	3367.05095753449	-0.0044749300642628	0.123945976919941	-0.036103875054801	0.971199532497076	0.999905670117908	Colon-88-C	Urban_V_Control
14736	ENSG00000275379	10.5932265861914	0.625634281319678	0.496130309622199	1.2610281395549	0.207298708987267	NA	Colon-88-C	Urban_V_Control
14737	ENSG00000275395	113.940356200704	-0.586660554986435	0.162452900986229	-3.61126548941202	0.000304706538502835	0.0915039180555402	Colon-88-C	Urban_V_Control
14738	ENSG00000275410	1701.25624282247	0.0364588001222717	0.135465361566	0.269137436321746	0.78782392288036	0.999905670117908	Colon-88-C	Urban_V_Control
14739	ENSG00000275464	9.43965689366456	0.154956372509405	0.473451231464109	0.327291096128771	0.743447726196174	NA	Colon-88-C	Urban_V_Control
14740	ENSG00000275489	0.946554326158511	2.00912312605919	1.68452844643054	1.19269171756432	0.232990130547567	NA	Colon-88-C	Urban_V_Control
14741	ENSG00000275700	703.316351416565	0.0572191945063009	0.0636868756496625	0.898445620429869	0.368948024181408	0.999905670117908	Colon-88-C	Urban_V_Control
14742	ENSG00000275713	68.2055791514161	0.228205705902575	0.305488274876245	0.747019524710146	0.455051775243634	0.999905670117908	Colon-88-C	Urban_V_Control
14743	ENSG00000275714	3.71712572263	1.00805030869482	0.749625970588673	1.34473770686361	0.178709953175162	NA	Colon-88-C	Urban_V_Control
14744	ENSG00000275718	1.2754290291812	-1.46935336564698	1.40984535850558	-1.04220888963629	0.297314842459207	NA	Colon-88-C	Urban_V_Control
14745	ENSG00000275793	0.96130254689965	-0.358915430107303	1.39600462184676	-0.257101892422461	0.797100116701487	NA	Colon-88-C	Urban_V_Control
14746	ENSG00000275832	2776.72069209026	0.0809485985957972	0.168405547553276	0.480676555920396	0.630746395900411	0.999905670117908	Colon-88-C	Urban_V_Control
14747	ENSG00000275835	241.1564537975	-0.0402805930769119	0.1141494786326	-0.352875839289276	0.724181524584465	0.999905670117908	Colon-88-C	Urban_V_Control
14748	ENSG00000275895	78.3014223044914	-0.338614256635119	0.171781251062232	-1.971194496147	0.0487016332281657	0.999905670117908	Colon-88-C	Urban_V_Control
14749	ENSG00000275896	5247.79489107487	0.32111530579974	0.401400151490626	0.799988003510355	0.423717747763572	0.999905670117908	Colon-88-C	Urban_V_Control
14750	ENSG00000275954	1.30102066981234	0.949634606670807	1.23138310311663	0.771193468764742	0.440592264896073	NA	Colon-88-C	Urban_V_Control
14751	ENSG00000275993	307.183056399636	-0.0819971580502523	0.0881231529500506	-0.930483707235594	0.352120696035626	0.999905670117908	Colon-88-C	Urban_V_Control
14752	ENSG00000276023	1258.06847121173	0.0805130775325533	0.241339407661432	0.333609327679725	0.738674378673468	0.999905670117908	Colon-88-C	Urban_V_Control
14753	ENSG00000276043	132.130179425947	0.0563533813255235	0.171066282629433	0.329424246901987	0.741835043245622	0.999905670117908	Colon-88-C	Urban_V_Control
14754	ENSG00000276045	431.07392450466	0.00489520599924674	0.162929329404867	0.0300449649987973	0.97603119245862	0.999905670117908	Colon-88-C	Urban_V_Control
14755	ENSG00000276070	4.93291663363952	-0.151113728573491	0.769551146213055	-0.196366062629	0.844323657215043	NA	Colon-88-C	Urban_V_Control
14756	ENSG00000276087	0.691906076481765	-1.07898056223142	1.69665551252107	-0.635945573081102	0.5248118973352	NA	Colon-88-C	Urban_V_Control
14757	ENSG00000276180	8.56057334340302	-0.831707803377938	0.495887091234414	-1.67721204701571	0.0935010241162275	NA	Colon-88-C	Urban_V_Control
14758	ENSG00000276203	1.02852689252158	1.27512354766742	1.56875839213984	0.812823411212547	0.416319310901589	NA	Colon-88-C	Urban_V_Control
14759	ENSG00000276234	313.960998020711	-0.0233207901021554	0.131734103070049	-0.177029254829744	0.859485410452214	0.999905670117908	Colon-88-C	Urban_V_Control
14760	ENSG00000276293	1616.4096184661	0.12026358388478	0.0507651613112019	2.36901805841879	0.017835382604119	0.785387089699245	Colon-88-C	Urban_V_Control
14761	ENSG00000276302	1.32195336104718	-0.386807848168336	1.22297190069539	-0.31628514763781	0.751786083439166	NA	Colon-88-C	Urban_V_Control
14762	ENSG00000276368	1.4881323692033	-0.0383077648874369	1.11323015338943	-0.0344113611824131	0.972549123924765	NA	Colon-88-C	Urban_V_Control
14763	ENSG00000276410	2.51528093129523	-0.332541649778289	0.814882381094138	-0.408085458090022	0.683210935774757	NA	Colon-88-C	Urban_V_Control
14764	ENSG00000276430	1.75646004453347	0.61833721902579	1.09168750628038	0.566404960639881	0.571118523327351	NA	Colon-88-C	Urban_V_Control
14765	ENSG00000276547	650.191563499538	0.16694170022032	0.132844689447754	1.25666822598864	0.208873798288294	0.999905670117908	Colon-88-C	Urban_V_Control
14766	ENSG00000276600	190.163437310288	-0.149222133575991	0.231555440858905	-0.644433717568817	0.519294226018011	0.999905670117908	Colon-88-C	Urban_V_Control
14767	ENSG00000276644	2.52336728447252	0.42683481097496	0.985851762885232	0.432960437911851	0.665043511380988	NA	Colon-88-C	Urban_V_Control
14768	ENSG00000276903	2.98412870690431	0.816238364856499	0.897570864386972	0.909385985265885	0.363146416933064	NA	Colon-88-C	Urban_V_Control
14769	ENSG00000276966	222.536076831747	-0.0272554179019704	0.123689414899773	-0.220353681226933	0.825595715826991	0.999905670117908	Colon-88-C	Urban_V_Control
14770	ENSG00000277075	66.903881417393	-0.0944743224858172	0.244341942491723	-0.386647996338236	0.699016820241241	0.999905670117908	Colon-88-C	Urban_V_Control
14771	ENSG00000277117	30.0762125887705	-0.0753188015531615	0.341829550775023	-0.22034022916507	0.82560619159362	0.999905670117908	Colon-88-C	Urban_V_Control
14772	ENSG00000277149	70.338030327686	0.322165403839348	0.163361256366641	1.9721041023111	0.0485977237636567	0.999905670117908	Colon-88-C	Urban_V_Control
14773	ENSG00000277157	16.9204410369829	-0.0888438560112921	0.370008400771355	-0.240113078043849	0.810242595936897	0.999905670117908	Colon-88-C	Urban_V_Control
14774	ENSG00000277161	128.174219915238	0.0267588238279823	0.209802946871852	0.127542650029251	0.898510918951524	0.999905670117908	Colon-88-C	Urban_V_Control
14775	ENSG00000277224	29.563819798194	-0.212301386001394	0.289703290420501	-0.732823523313253	0.463666072115653	0.999905670117908	Colon-88-C	Urban_V_Control
14776	ENSG00000277258	1671.6692379815	-0.0179873810643083	0.123743868783068	-0.145359776134375	0.884426821292444	0.999905670117908	Colon-88-C	Urban_V_Control
14777	ENSG00000277363	78.0785860015362	-0.131972176501265	0.249255831733041	-0.529464749465163	0.596483091582017	0.999905670117908	Colon-88-C	Urban_V_Control
14778	ENSG00000277399	3.41679330321902	-0.225862041664137	0.90974916944655	-0.248268478004263	0.803926686529267	NA	Colon-88-C	Urban_V_Control
14779	ENSG00000277443	6906.39931645642	0.0558481545170544	0.0742291394664896	0.752375076936824	0.451825530235837	0.999905670117908	Colon-88-C	Urban_V_Control
14780	ENSG00000277462	87.6852002085577	-0.0186577971849377	0.174193507717221	-0.107109601439487	0.914702030142717	0.999905670117908	Colon-88-C	Urban_V_Control
14781	ENSG00000277586	4.79283488248725	-0.152967979492549	0.586756483193101	-0.260700961768849	0.794323124315565	NA	Colon-88-C	Urban_V_Control
14782	ENSG00000277639	82.2762895524204	-0.0139178150023113	0.213389964065552	-0.065222444097867	0.947996891367488	0.999905670117908	Colon-88-C	Urban_V_Control
14783	ENSG00000277758	1.72047714179808	1.15932566317584	1.34143673670969	0.864241772608273	0.387455089277501	NA	Colon-88-C	Urban_V_Control
14784	ENSG00000277775	1.47245851882024	-0.56313791570871	1.33891816364015	-0.420591736673205	0.67405322879676	NA	Colon-88-C	Urban_V_Control
14785	ENSG00000277791	1401.33052868782	0.0180924789701853	0.0985855423257464	0.183520611068955	0.854389548107319	0.999905670117908	Colon-88-C	Urban_V_Control
14786	ENSG00000277893	2.14146994338499	0.0965278168346033	1.06942977153655	0.0902610151725184	0.928079799039188	NA	Colon-88-C	Urban_V_Control
14787	ENSG00000277957	11.2545300906607	1.19253157500911	0.434882864594777	2.74219030478542	0.00610309711229024	NA	Colon-88-C	Urban_V_Control
14788	ENSG00000277972	286.758294225711	-0.043426590049831	0.146326572325531	-0.296778564273483	0.766635571792899	0.999905670117908	Colon-88-C	Urban_V_Control
14789	ENSG00000278023	1.61324842134945	-0.878748800713231	1.13751548621236	-0.7725159009828	0.439808932830421	NA	Colon-88-C	Urban_V_Control
14790	ENSG00000278053	1664.77871247865	0.0864126917644137	0.0753232348840312	1.1472249153592	0.251288676723	0.999905670117908	Colon-88-C	Urban_V_Control
14791	ENSG00000278129	408.091569231744	0.169435376842599	0.0871125034519861	1.94501788065345	0.0517728263087212	0.999905670117908	Colon-88-C	Urban_V_Control
14792	ENSG00000278259	1052.96015038799	0.0307281146488743	0.102891207578907	0.298646651856127	0.765209665878936	0.999905670117908	Colon-88-C	Urban_V_Control
14793	ENSG00000278299	1.55083272324216	0.66560556997374	1.05755651762888	0.629380613592244	0.529099906720425	NA	Colon-88-C	Urban_V_Control
14794	ENSG00000278311	2294.00223302493	-0.032329349197216	0.117333855305132	-0.275533000370115	0.782906775967757	0.999905670117908	Colon-88-C	Urban_V_Control
14795	ENSG00000278318	193.156156309617	0.195076616510152	0.128793190982394	1.514650076003	0.129861043581197	0.999905670117908	Colon-88-C	Urban_V_Control
14796	ENSG00000278463	1.13930481940436	1.17820667377427	1.45871599983689	0.807701207024543	0.419262608600228	NA	Colon-88-C	Urban_V_Control
14797	ENSG00000278535	195.642356887259	-0.104411256942291	0.138752574213113	-0.752499602507728	0.451750668809508	0.999905670117908	Colon-88-C	Urban_V_Control
14798	ENSG00000278540	1452.17374631219	0.0807318755374122	0.103422238321483	0.780604605427906	0.435035082257387	0.999905670117908	Colon-88-C	Urban_V_Control
14799	ENSG00000278558	5.45874443534392	-0.222906783078273	0.652611213693151	-0.341561374369949	0.732681009507742	NA	Colon-88-C	Urban_V_Control
14800	ENSG00000278570	8.12332292894255	-0.0776696554606898	0.463213202041224	-0.167675824260677	0.866838316334407	NA	Colon-88-C	Urban_V_Control
14801	ENSG00000278588	1.60653233876223	-0.431525775398891	1.21473113048607	-0.355243859788311	0.722406909353499	NA	Colon-88-C	Urban_V_Control
14802	ENSG00000278599	10.4520396600675	0.139851366990855	0.465426541737461	0.30047999941899	0.763811050136687	NA	Colon-88-C	Urban_V_Control
14803	ENSG00000278619	56.4504868919727	0.228298540880407	0.280506758760946	0.813878930721125	0.415714311833375	0.999905670117908	Colon-88-C	Urban_V_Control
14804	ENSG00000278637	1.51570856834019	-0.84827416355672	1.20357353505125	-0.704796291088771	0.480937017014705	NA	Colon-88-C	Urban_V_Control
14805	ENSG00000278662	263.385459329672	0.0527114997059197	0.129062527583682	0.40841831236989	0.682966591391051	0.999905670117908	Colon-88-C	Urban_V_Control
14806	ENSG00000278705	33.0016469134421	-0.122894913554898	0.281862863219927	-0.436009597543215	0.662829766185665	0.999905670117908	Colon-88-C	Urban_V_Control
14807	ENSG00000278828	25.6744584428044	-0.643558635521068	0.359276700528294	-1.79126181735346	0.0732512903297776	0.999905670117908	Colon-88-C	Urban_V_Control
14808	ENSG00000278845	422.739283036599	0.116092410876499	0.0867592937997658	1.33809769296223	0.180864592731135	0.999905670117908	Colon-88-C	Urban_V_Control
14809	ENSG00000279765	113.831359899233	-0.141428567249727	0.409508779865063	-0.345361501886063	0.729822615704166	0.999905670117908	Colon-88-C	Urban_V_Control
14810	ENSG00000279968	8.02622729668454	0.278862791467982	0.555432264665208	0.502064444592661	0.615622189744599	NA	Colon-88-C	Urban_V_Control
14811	ENSG00000280071	9.21334509456314	0.681655454583049	0.459705792614862	1.48280806014149	0.138125413979645	NA	Colon-88-C	Urban_V_Control
14812	ENSG00000280109	1.29896379947952	1.19048433101178	1.27267652085551	0.935417846957312	0.349573002954871	NA	Colon-88-C	Urban_V_Control
14813	ENSG00000280433	15.1131412155292	-0.149238420622634	0.397673700351159	-0.375278577614894	0.707453296468331	0.999905670117908	Colon-88-C	Urban_V_Control
14814	ENSG00000280537	40.2305089460209	0.0833673637310892	0.269212312048236	0.309671437746695	0.75681082513212	0.999905670117908	Colon-88-C	Urban_V_Control
14815	ENSG00000280670	107.559051020387	0.107705642419141	0.233924474039666	0.460429131501981	0.645208228650745	0.999905670117908	Colon-88-C	Urban_V_Control
14816	ENSG00000280789	137.965303552543	-0.0134928238952662	0.135275440888675	-0.0997433370508853	0.920548094081675	0.999905670117908	Colon-88-C	Urban_V_Control
14817	ENSG00000280987	1.18891505369416	-1.04998277059692	1.4990270753667	-0.700442832455223	0.483650794962047	NA	Colon-88-C	Urban_V_Control
14818	ENSG00000281106	1.0885410565679	-2.97600105630647	1.50675060956901	-1.97511189801856	0.0482554509102745	NA	Colon-88-C	Urban_V_Control
14819	ENSG00000281593	0.864340746847796	-0.107703760788499	1.55783939782106	-0.0691366266247623	0.944880866934451	NA	Colon-88-C	Urban_V_Control
14820	ENSG00000281883	2.57424977984465	0.0832541190569654	0.871351230852814	0.0955459935202966	0.923881159786063	NA	Colon-88-C	Urban_V_Control
14821	ENSG00000281991	2.08811198871558	1.26227083852214	1.11307389899426	1.13404046188011	0.256777575955399	NA	Colon-88-C	Urban_V_Control
14822	ENSG00000282936	203.161549739446	-0.0185724161481639	0.109760525088863	-0.169208521306977	0.865632627406031	0.999905670117908	Colon-88-C	Urban_V_Control
14823	ENSG00000282988	86.085255622829	-0.272334816772862	0.174348046240961	-1.56201817367357	0.118283707602727	0.999905670117908	Colon-88-C	Urban_V_Control
14824	ENSG00000283071	4.57445365826406	0.0174439204093035	0.648154772710502	0.0269132021297246	0.978528963555336	NA	Colon-88-C	Urban_V_Control
14825	ENSG00000283154	138.888007859862	-0.089117113559161	0.222437002631856	-0.400639787916286	0.688685347532357	0.999905670117908	Colon-88-C	Urban_V_Control
14826	ENSG00000283199	12.6086433509202	0.3067624470355	0.445521581426569	0.688546772646211	0.491108526736378	0.999905670117908	Colon-88-C	Urban_V_Control
14827	ENSG00000283208	1.26450233757504	0.18928190390661	1.20455526065149	0.157138414558279	0.875135763198599	NA	Colon-88-C	Urban_V_Control
14828	ENSG00000283288	0.899858017989444	-0.076785767502044	1.53364549703786	-0.0500674814684038	0.960068613253217	NA	Colon-88-C	Urban_V_Control
14829	ENSG00000283378	2.67130869711649	-0.181692344214397	0.779500386637451	-0.233088202814327	0.815692915426344	NA	Colon-88-C	Urban_V_Control
14830	ENSG00000283486	19.0271628315871	-0.119325889194316	0.345296576042172	-0.345575072194584	0.729662082537136	0.999905670117908	Colon-88-C	Urban_V_Control
14831	ENSG00000283515	3.62066774061704	0.426800318656057	0.758111499517627	0.562978293994515	0.573449664595412	NA	Colon-88-C	Urban_V_Control
14832	ENSG00000283526	13.7081241611893	7.37687549281568e-05	0.623969299912467	0.0001182249750725	0.999905670117908	0.999905670117908	Colon-88-C	Urban_V_Control
14833	ENSG00000283563	0.518150270561767	-0.0698277684873125	1.94810026719373	-0.0358440320876813	0.971406723079517	NA	Colon-88-C	Urban_V_Control
14834	ENSG00000283632	1.05602574605655	0.263307827099955	1.40111506889265	0.187927339406931	0.850933610804263	NA	Colon-88-C	Urban_V_Control
14835	ENSG00000283683	3.70622491453225	0.0202717348904788	0.697506454045183	0.0290631502732527	0.976814225196615	NA	Colon-88-C	Urban_V_Control
14836	ENSG00000283703	1.11301843091708	-0.0539868591924683	1.3859533475286	-0.0389528690043836	0.968927965155469	NA	Colon-88-C	Urban_V_Control
14837	ENSG00000283761	13.9759228982805	0.423135131286578	0.380870916026643	1.11096729490623	0.266582427076567	0.999905670117908	Colon-88-C	Urban_V_Control
14838	ENSG00000283900	13.3374603936336	-0.171334062095418	0.428685521952441	-0.399673078099489	0.689397323668067	0.999905670117908	Colon-88-C	Urban_V_Control
14839	ENSG00000283930	15.5486532097324	0.164378514280042	0.4008762150807	0.410048059965223	0.681770692864117	0.999905670117908	Colon-88-C	Urban_V_Control
14840	ENSG00000284024	473.530174715593	0.0697324205953737	0.0827078008043694	0.843117818599884	0.399162554192693	0.999905670117908	Colon-88-C	Urban_V_Control
14841	ENSG00000284194	379.559409618632	-0.305428708534793	0.105438489009631	-2.89674777591791	0.00377052762911219	0.446345100849998	Colon-88-C	Urban_V_Control
14842	ENSG00000284292	23.8736406957989	0.100444418559655	0.308757435618541	0.325318217384571	0.744940244612582	0.999905670117908	Colon-88-C	Urban_V_Control
14843	ENSG00000284308	7.31157833850269	-0.260933406207353	0.558923777596253	-0.466849714874435	0.640607404166613	NA	Colon-88-C	Urban_V_Control
14844	ENSG00000284431	2.88224457873808	-1.00444785311355	1.10088180408796	-0.912402993113046	0.361556614490243	NA	Colon-88-C	Urban_V_Control
14845	ENSG00000284461	1.17071581550367	0.318338242636063	1.36939567849707	0.232466224068594	0.816175917978628	NA	Colon-88-C	Urban_V_Control
14846	ENSG00000284526	56.8058688939364	0.215415239678682	0.21602628283491	0.997171440677454	0.318681300904327	0.999905670117908	Colon-88-C	Urban_V_Control
14847	ENSG00000284638	133.288808571288	-0.139730053549918	0.209923276538867	-0.665624393129395	0.505651210783705	0.999905670117908	Colon-88-C	Urban_V_Control
14848	ENSG00000284686	2.65384404409655	-0.0515847649825051	0.969998602920482	-0.0531802466799366	0.957588294206618	NA	Colon-88-C	Urban_V_Control
14849	ENSG00000284691	111.23499068191	-0.350432276603216	0.318078222961432	-1.10171728620889	0.270584599444746	0.999905670117908	Colon-88-C	Urban_V_Control
14850	ENSG00000284695	0.557883261990483	-0.0606232075070109	1.97831269030542	-0.0306438955803552	0.975553534962166	NA	Colon-88-C	Urban_V_Control
14851	ENSG00000284713	6.7633642578517	-0.5065492450329	0.533085188104033	-0.950221946391888	0.341999489524484	NA	Colon-88-C	Urban_V_Control
14852	ENSG00000284730	2.10836829491679	0.368293668261413	0.912657346624613	0.403539915197655	0.686551077132133	NA	Colon-88-C	Urban_V_Control
